# Large-Scale Assessment of *NF1* Single Amino Acid Variants as HLA Class I Neoantigens

**DOI:** 10.64898/2026.05.10.724138

**Authors:** Sung Yun Jung, Aylar Babaei, Alexandros Tzatsos, Junfeng Ma, Yang Yu, Wai Chin Chong, Huizhen Zhang, Richard T. Graham, Conrad Russell Cruz, Javad Nazarian, Brian R. Rood, Jianhua Yang, Chunchao Zhang

**Affiliations:** Department of Molecular and Cellular Biology, Baylor College of Medicine, Houston, TX, USA; Center for Cancer and Immunology Research, Children’s National Research Institute, Children’s National Hospital, Washington, DC, USA; Department of Anatomy and Cell Biology, George Washington University Cancer Center, Washington, DC, USA; Department of Oncology, Lombardi Comprehensive Cancer Center, Georgetown University Medical Center, Georgetown University, Washington, DC, USA; Division of Oncology, Cancer and Blood Diseases Institute, Cincinnati Children’s Hospital Medical Center, Cincinnati, OH, USA; Department of Pediatrics, The George Washington University School of Medicine and Health Sciences, Washington, DC, USA; DIPG/DMG Center Zurich, Children’s Research Center, University Children’s Hospital Zurich, University of Zurich, Zurich, Switzerland; Department of Otorhinolaryngology - Head and Neck Surgery, The University of Maryland School of Medicine, Baltimore, MD, USA

**Author notes:** Correspondence to: C Zhang, Department of Otorhinolaryngology - Head and Neck Surgery, The University of Maryland School of Medicine, Baltimore, MD, USA. **Conflict of interest statement:** These authors declare no conflict of interests.

**Keywords:** Neurofibromatosis Type 1, Neoantigen, HLA binding prediction

## Abstract

Neoantigens are cancer-specific antigens arising from genomic alterations. Single Amino Acid Variants (SAAVs) represent a primary class of these neoantigens. To evaluate the therapeutic potential of Neurofibromin 1 (*NF1*)-derived SAAVs - given that *NF1* is frequently mutated in malignant brain tumors - we prioritized the 40 *NF1* SAAVs determined to be HLA-A*02:01 binders using computational prediction coupled with experimental validation. To validate these predicted neoepitopes, we employed a two-tiered experimental approach in HLA-A*02:01 homozygous U87-MG cells. We first synthesized minigene constructs encoding the predicted neoepitopes, introduced them via lentiviral transfection and confirmed their expression by mass spectrometry (MS). Subsequently, we performed endogenous validation using pan-HLA immunoprecipitation mass spectrometry (IP-MS), confirming 4 (10 neoepitopes) of the 40 candidate SAAVs. We observed a discrepancy between *in silico* predictions and the observed sequences. Our endogenous peptidomics further revealed conserved peptide motifs and demonstrated that peptide selection for HLA presentation is transient. While our study substantiates the therapeutic feasibility of T-cell immunotherapies targeting *NF1* mutations, these results underscore a limitation in current computational prediction. Our study highlights the necessity of experimental validation to refine neoantigen prioritization strategies.

## Supplemental Table 2 for "Large-Scale Assessment of *NF1* Single Amino Acid Variants as HLA Class I Neoantigens" (part 1 of 3)

### Sheet: All_proteinIDs
Protein	Protein ID	Entry Name	Gene	Length	Protein Description	Coverage	Protein Probability	Top Peptide Probability	Protein Qvalue	Total Peptides	Unique Peptides	Razor Peptides	Total Spectral Count	Unique Spectral Count	Razor Spectral Count	Instrument	Acquisition
NF1_C1	NF1_C1	NF1_C1	NF1_C1	314	NF1_C1	41.4	1	0.999	0	8	4	4	14	6	6	TimsTOF	DDA
NF1_C1	NF1_C1	NF1_C1	NF1_C1	314	NF1_C1	33.44	1	0.999	0	7	5	5	27	17	17	Astral	DIA
NF1_C2	NF1_C2	NF1_C2	NF1_C2	322	NF1_C2	8.39	0.9999	0.999	0	2	1	1	12	8	8	Astral	DIA
NF1_C2	NF1_C2	NF1_C2	NF1_C2	322	NF1_C2	15.22	0.9809	0.999	0	3	1	1	5	1	1	TimsTOF	DDA
NF1_C2	NF1_C2	NF1_C2	NF1_C2	322	NF1_C2	15.22	0.9809	0.999	0	3	1	1	3	1	1	TimsTOF	DDA
NF1_C3	NF1_C3	NF1_C3	NF1_C3	321	NF1_C3	33.96	1	0.999	0	6	4	6	19	15	19	Lumos	DDA
NF1_C3	NF1_C3	NF1_C3	NF1_C3	321	NF1_C3	29.91	1	0.999	0	5	4	5	4	3	4	TimsTOF	DDA
NF1_C3	NF1_C3	NF1_C3	NF1_C3	321	NF1_C3	42.06	1	0.999	0	8	6	6	27	18	18	Astral	DIA
NF1_C3	NF1_C3	NF1_C3	NF1_C3	321	NF1_C3	50.47	1	0.999	0	10	7	10	29	25	29	TimsTOF	DDA
NF1_C5	NF1_C5	NF1_C5	NF1_C5	326	NF1_C5	13.19	0.9991	0.999	0	2	1	1	3	2	2	TimsTOF	DDA
NF1_C6	NF1_C6	NF1_C6	NF1_C6	317	NF1_C6	11.99	0.9805	0.999	0	1	1	1	1	1	1	Lumos	DDA
NF1_C7	NF1_C7	NF1_C7	NF1_C7	320	NF1_C7	6.88	0.9805	0.999	0	1	1	1	4	4	4	Lumos	DDA
NF1_C7	NF1_C7	NF1_C7	NF1_C7	320	NF1_C7	6.88	1	0.999	0	3	2	2	1	0	0	TimsTOF	DDA
NF1_C7	NF1_C7	NF1_C7	NF1_C7	320	NF1_C7	30.94	1	0.999	0	7	4	4	18	9	9	Astral	DIA
NF1_C7	NF1_C7	NF1_C7	NF1_C7	320	NF1_C7	37.81	1	0.999	0	7	4	4	16	12	12	TimsTOF	DDA
NF1_C8	NF1_C8	NF1_C8	NF1_C8	321	NF1_C8	9.66	0.9422	0.998	0.00291545	2	1	1	4	2	2	Astral	DIA
sp|A0A075B767|PAL4H_HUMAN	A0A075B767	PAL4H_HUMAN	PPIAL4H	164	Peptidyl-prolyl cis-trans isomerase A-like 4H	29.27	0.9826	0.9954	0.00245023	3	1	1	13	2	2	Lumos	DDA
sp|A0A075B767|PAL4H_HUMAN	A0A075B767	PAL4H_HUMAN	PPIAL4H	164	Peptidyl-prolyl cis-trans isomerase A-like 4H	29.27	0.9826	0.9954	0.00245023	3	1	1	12	1	1	Lumos	DDA
sp|A0AV96|RBM47_HUMAN	A0AV96	RBM47_HUMAN	RBM47	593	RNA-binding protein 47	3.37	0.9992	0.999	0	1	1	1	1	1	1	TimsTOF	DDA
sp|A0AV96|RBM47_HUMAN	A0AV96	RBM47_HUMAN	RBM47	593	RNA-binding protein 47	3.37	0.9992	0.999	0	1	1	1	1	1	1	TimsTOF	DDA
sp|A0AV96|RBM47_HUMAN	A0AV96	RBM47_HUMAN	RBM47	593	RNA-binding protein 47	4.72	0.9992	0.999	0	2	2	2	2	2	2	TimsTOF	DDA
sp|A0AV96|RBM47_HUMAN	A0AV96	RBM47_HUMAN	RBM47	593	RNA-binding protein 47	37.61	1	0.999	0	15	13	15	121	108	121	Astral	DIA
sp|A0AVF1|IFT56_HUMAN	A0AVF1	IFT56_HUMAN	TTC26	554	Intraflagellar transport protein 56	3.61	0.9998	0.999	0	1	1	1	1	1	1	TimsTOF	DDA
sp|A0AVF1|IFT56_HUMAN	A0AVF1	IFT56_HUMAN	TTC26	554	Intraflagellar transport protein 56	4.87	0.9998	0.999	0	2	2	2	2	2	2	TimsTOF	DDA
sp|A0AVF1|IFT56_HUMAN	A0AVF1	IFT56_HUMAN	TTC26	554	Intraflagellar transport protein 56	2.17	0.9998	0.999	0	2	2	2	1	1	1	TimsTOF	DDA
sp|A0AVF1|IFT56_HUMAN	A0AVF1	IFT56_HUMAN	TTC26	554	Intraflagellar transport protein 56	1.26	0.9998	0.999	0	3	3	3	1	1	1	TimsTOF	DDA
sp|A0AVF1|IFT56_HUMAN	A0AVF1	IFT56_HUMAN	TTC26	554	Intraflagellar transport protein 56	38.99	1	0.999	0	17	17	17	116	116	116	Astral	DIA
sp|A0AVI4|TM129_HUMAN	A0AVI4	TM129_HUMAN	TMEM129	362	E3 ubiquitin-protein ligase TM129	9.39	0.9994	0.999	0	2	2	2	2	2	2	TimsTOF	DDA
sp|A0AVT1|UBA6_HUMAN	A0AVT1	UBA6_HUMAN	UBA6	1052	Ubiquitin-like modifier-activating enzyme 6	7.22	1	0.999	0	15	15	15	7	7	7	Lumos	DDA
sp|A0AVT1|UBA6_HUMAN	A0AVT1	UBA6_HUMAN	UBA6	1052	Ubiquitin-like modifier-activating enzyme 6	10.27	1	0.999	0	16	16	16	9	9	9	Lumos	DDA
sp|A0AVT1|UBA6_HUMAN	A0AVT1	UBA6_HUMAN	UBA6	1052	Ubiquitin-like modifier-activating enzyme 6	14.73	1	0.999	0	17	17	17	13	13	13	Lumos	DDA
sp|A0AVT1|UBA6_HUMAN	A0AVT1	UBA6_HUMAN	UBA6	1052	Ubiquitin-like modifier-activating enzyme 6	20.82	1	0.999	0	19	19	19	18	18	18	Lumos	DDA
sp|A0AVT1|UBA6_HUMAN	A0AVT1	UBA6_HUMAN	UBA6	1052	Ubiquitin-like modifier-activating enzyme 6	51.14	1	0.999	0	46	46	46	54	54	54	TimsTOF	DDA
sp|A0AVT1|UBA6_HUMAN	A0AVT1	UBA6_HUMAN	UBA6	1052	Ubiquitin-like modifier-activating enzyme 6	47.91	1	0.999	0	46	46	46	52	52	52	TimsTOF	DDA
sp|A0AVT1|UBA6_HUMAN	A0AVT1	UBA6_HUMAN	UBA6	1052	Ubiquitin-like modifier-activating enzyme 6	47.15	1	0.999	0	51	51	51	72	72	72	TimsTOF	DDA
sp|A0AVT1|UBA6_HUMAN	A0AVT1	UBA6_HUMAN	UBA6	1052	Ubiquitin-like modifier-activating enzyme 6	61.03	1	0.999	0	52	52	52	77	77	77	TimsTOF	DDA
sp|A0AVT1|UBA6_HUMAN	A0AVT1	UBA6_HUMAN	UBA6	1052	Ubiquitin-like modifier-activating enzyme 6	62.55	1	0.999	0	53	53	53	1060	1060	1060	Astral	DIA
sp|A0FGR8|ESYT2_HUMAN	A0FGR8	ESYT2_HUMAN	ESYT2	921	Extended synaptotagmin-2	8.58	1	0.999	0	6	6	6	5	5	5	Lumos	DDA
sp|A0FGR8|ESYT2_HUMAN	A0FGR8	ESYT2_HUMAN	ESYT2	921	Extended synaptotagmin-2	6.41	1	0.999	0	7	7	7	7	7	7	Lumos	DDA
sp|A0FGR8|ESYT2_HUMAN	A0FGR8	ESYT2_HUMAN	ESYT2	921	Extended synaptotagmin-2	9.45	1	0.999	0	7	7	7	8	8	8	Lumos	DDA
sp|A0FGR8|ESYT2_HUMAN	A0FGR8	ESYT2_HUMAN	ESYT2	921	Extended synaptotagmin-2	8.03	1	0.999	0	7	7	7	6	6	6	Lumos	DDA
sp|A0FGR8|ESYT2_HUMAN	A0FGR8	ESYT2_HUMAN	ESYT2	921	Extended synaptotagmin-2	28.56	1	0.999	0	21	21	21	38	38	38	TimsTOF	DDA
sp|A0FGR8|ESYT2_HUMAN	A0FGR8	ESYT2_HUMAN	ESYT2	921	Extended synaptotagmin-2	31.7	1	0.999	0	23	23	23	33	33	33	TimsTOF	DDA
sp|A0FGR8|ESYT2_HUMAN	A0FGR8	ESYT2_HUMAN	ESYT2	921	Extended synaptotagmin-2	30.51	1	0.999	0	23	23	23	35	35	35	TimsTOF	DDA
sp|A0FGR8|ESYT2_HUMAN	A0FGR8	ESYT2_HUMAN	ESYT2	921	Extended synaptotagmin-2	30.51	1	0.999	0	25	25	25	34	34	34	TimsTOF	DDA
sp|A0FGR8|ESYT2_HUMAN	A0FGR8	ESYT2_HUMAN	ESYT2	921	Extended synaptotagmin-2	38.22	1	0.999	0	27	27	27	513	513	513	Astral	DIA
sp|A0JLT2|MED19_HUMAN	A0JLT2	MED19_HUMAN	MED19	244	Mediator of RNA polymerase II transcription subunit 19	41.8	1	0.999	0	5	5	5	23	23	23	Astral	DIA
sp|A0JNW5|BLT3B_HUMAN	A0JNW5	BLT3B_HUMAN	BLTP3B	1464	Bridge-like lipid transfer protein family member 3B	1.37	0.9923	0.9959	0.00287405	1	1	1	1	1	1	TimsTOF	DDA
sp|A0JNW5|BLT3B_HUMAN	A0JNW5	BLT3B_HUMAN	BLTP3B	1464	Bridge-like lipid transfer protein family member 3B	0.82	0.9923	0.9959	0.00287405	1	1	1	1	1	1	TimsTOF	DDA
sp|A0JNW5|BLT3B_HUMAN	A0JNW5	BLT3B_HUMAN	BLTP3B	1464	Bridge-like lipid transfer protein family member 3B	20.9	1	0.999	0	23	21	23	110	107	110	Astral	DIA
sp|A0MZ66|SHOT1_HUMAN	A0MZ66	SHOT1_HUMAN	SHTN1	631	Shootin-1	51.19	1	0.999	0	27	27	27	290	290	290	Astral	DIA
sp|A0PJW6|TM223_HUMAN	A0PJW6	TM223_HUMAN	TMEM223	202	Transmembrane protein 223	17.33	1	0.999	0	2	2	2	3	3	3	TimsTOF	DDA
sp|A0PJW6|TM223_HUMAN	A0PJW6	TM223_HUMAN	TMEM223	202	Transmembrane protein 223	12.38	1	0.999	0	2	2	2	1	1	1	TimsTOF	DDA
sp|A0PJW6|TM223_HUMAN	A0PJW6	TM223_HUMAN	TMEM223	202	Transmembrane protein 223	25.74	1	0.999	0	4	4	4	4	4	4	TimsTOF	DDA
sp|A0PJW6|TM223_HUMAN	A0PJW6	TM223_HUMAN	TMEM223	202	Transmembrane protein 223	30.2	1	0.9989	0.000151883	5	5	5	53	53	53	Astral	DIA
sp|A0PK00|T120B_HUMAN	A0PK00	T120B_HUMAN	TMEM120B	339	Transmembrane protein 120B	5.31	0.9808	0.999	0	1	1	1	1	1	1	TimsTOF	DDA
sp|A0PK00|T120B_HUMAN	A0PK00	T120B_HUMAN	TMEM120B	339	Transmembrane protein 120B	22.12	1	0.999	0	6	6	6	57	57	57	Astral	DIA
sp|A1A4S6|RHG10_HUMAN	A1A4S6	RHG10_HUMAN	ARHGAP10	786	Rho GTPase-activating protein 10	4.45	1	0.999	0	6	6	6	4	4	4	TimsTOF	DDA
sp|A1A4S6|RHG10_HUMAN	A1A4S6	RHG10_HUMAN	ARHGAP10	786	Rho GTPase-activating protein 10	10.05	1	0.999	0	7	6	7	8	7	8	TimsTOF	DDA
sp|A1A4S6|RHG10_HUMAN	A1A4S6	RHG10_HUMAN	ARHGAP10	786	Rho GTPase-activating protein 10	10.18	1	0.999	0	9	8	9	8	7	8	TimsTOF	DDA
sp|A1A4S6|RHG10_HUMAN	A1A4S6	RHG10_HUMAN	ARHGAP10	786	Rho GTPase-activating protein 10	11.32	1	0.999	0	10	9	10	11	10	11	TimsTOF	DDA
sp|A1A4S6|RHG10_HUMAN	A1A4S6	RHG10_HUMAN	ARHGAP10	786	Rho GTPase-activating protein 10	39.69	1	0.999	0	23	23	23	194	194	194	Astral	DIA
sp|A1A5C7|S22AN_HUMAN	A1A5C7	S22AN_HUMAN	SLC22A23	686	Solute carrier family 22 member 23	5.25	0.9999	0.9981	0.00279218	3	3	3	16	16	16	Astral	DIA
sp|A1L0T0|HACL2_HUMAN	A1L0T0	HACL2_HUMAN	ILVBL	632	2-hydroxyacyl-CoA lyase 2	24.37	1	0.999	0	12	12	12	12	12	12	Lumos	DDA
sp|A1L0T0|HACL2_HUMAN	A1L0T0	HACL2_HUMAN	ILVBL	632	2-hydroxyacyl-CoA lyase 2	26.74	1	0.999	0	13	13	13	11	11	11	Lumos	DDA
sp|A1L0T0|HACL2_HUMAN	A1L0T0	HACL2_HUMAN	ILVBL	632	2-hydroxyacyl-CoA lyase 2	24.05	1	0.999	0	13	13	13	13	13	13	Lumos	DDA
sp|A1L0T0|HACL2_HUMAN	A1L0T0	HACL2_HUMAN	ILVBL	632	2-hydroxyacyl-CoA lyase 2	28.96	1	0.999	0	14	14	14	14	14	14	Lumos	DDA
sp|A1L0T0|HACL2_HUMAN	A1L0T0	HACL2_HUMAN	ILVBL	632	2-hydroxyacyl-CoA lyase 2	49.05	1	0.999	0	22	22	22	37	37	37	TimsTOF	DDA
sp|A1L0T0|HACL2_HUMAN	A1L0T0	HACL2_HUMAN	ILVBL	632	2-hydroxyacyl-CoA lyase 2	41.46	1	0.999	0	23	23	23	30	30	30	TimsTOF	DDA
sp|A1L0T0|HACL2_HUMAN	A1L0T0	HACL2_HUMAN	ILVBL	632	2-hydroxyacyl-CoA lyase 2	47.78	1	0.999	0	24	24	24	43	43	43	TimsTOF	DDA
sp|A1L0T0|HACL2_HUMAN	A1L0T0	HACL2_HUMAN	ILVBL	632	2-hydroxyacyl-CoA lyase 2	49.21	1	0.999	0	25	25	25	46	46	46	TimsTOF	DDA
sp|A1L0T0|HACL2_HUMAN	A1L0T0	HACL2_HUMAN	ILVBL	632	2-hydroxyacyl-CoA lyase 2	55.54	1	0.999	0	27	27	27	475	475	475	Astral	DIA
sp|A1L188|NDUF8_HUMAN	A1L188	NDUF8_HUMAN	NDUFAF8	74	NADH dehydrogenase [ubiquinone] 1 alpha subcomplex assembly factor 8	17.57	0.9566	0.9977	0.00137599	1	1	1	1	1	1	TimsTOF	DDA
sp|A1L3X0|ELOV7_HUMAN	A1L3X0	ELOV7_HUMAN	ELOVL7	281	Elongation of very long chain fatty acids protein 7	3.56	0.9809	0.999	0	1	1	1	1	1	1	TimsTOF	DDA
sp|A1L3X0|ELOV7_HUMAN	A1L3X0	ELOV7_HUMAN	ELOVL7	281	Elongation of very long chain fatty acids protein 7	3.56	0.9809	0.999	0	1	1	1	1	1	1	TimsTOF	DDA
sp|A1L3X0|ELOV7_HUMAN	A1L3X0	ELOV7_HUMAN	ELOVL7	281	Elongation of very long chain fatty acids protein 7	3.56	0.9809	0.999	0	1	1	1	1	1	1	TimsTOF	DDA
sp|A1L3X0|ELOV7_HUMAN	A1L3X0	ELOV7_HUMAN	ELOVL7	281	Elongation of very long chain fatty acids protein 7	3.56	0.9809	0.999	0	1	1	1	1	1	1	TimsTOF	DDA
sp|A1L3X0|ELOV7_HUMAN	A1L3X0	ELOV7_HUMAN	ELOVL7	281	Elongation of very long chain fatty acids protein 7	9.25	0.9994	0.9978	0.00328299	3	3	3	27	27	27	Astral	DIA
sp|A1X283|SPD2B_HUMAN	A1X283	SPD2B_HUMAN	SH3PXD2B	911	SH3 and PX domain-containing protein 2B	1.65	1	0.999	0	2	1	2	3	1	3	TimsTOF	DDA
sp|A1X283|SPD2B_HUMAN	A1X283	SPD2B_HUMAN	SH3PXD2B	911	SH3 and PX domain-containing protein 2B	6.92	1	0.999	0	3	2	3	3	2	3	Lumos	DDA
sp|A1X283|SPD2B_HUMAN	A1X283	SPD2B_HUMAN	SH3PXD2B	911	SH3 and PX domain-containing protein 2B	6.04	1	0.999	0	3	2	3	2	2	2	Lumos	DDA
sp|A1X283|SPD2B_HUMAN	A1X283	SPD2B_HUMAN	SH3PXD2B	911	SH3 and PX domain-containing protein 2B	0.88	1	0.999	0	3	2	3	1	0	1	Lumos	DDA
sp|A1X283|SPD2B_HUMAN	A1X283	SPD2B_HUMAN	SH3PXD2B	911	SH3 and PX domain-containing protein 2B	0.88	1	0.999	0	3	2	3	1	0	1	Lumos	DDA
sp|A1X283|SPD2B_HUMAN	A1X283	SPD2B_HUMAN	SH3PXD2B	911	SH3 and PX domain-containing protein 2B	5.16	1	0.999	0	5	4	5	6	3	6	TimsTOF	DDA
sp|A1X283|SPD2B_HUMAN	A1X283	SPD2B_HUMAN	SH3PXD2B	911	SH3 and PX domain-containing protein 2B	10.43	1	0.999	0	6	5	6	6	5	6	TimsTOF	DDA
sp|A1X283|SPD2B_HUMAN	A1X283	SPD2B_HUMAN	SH3PXD2B	911	SH3 and PX domain-containing protein 2B	5.16	1	0.999	0	6	5	6	5	5	5	TimsTOF	DDA
sp|A1X283|SPD2B_HUMAN	A1X283	SPD2B_HUMAN	SH3PXD2B	911	SH3 and PX domain-containing protein 2B	49.4	1	0.999	0	40	38	40	548	516	548	Astral	DIA
sp|A1XBS5|CBAR1_HUMAN	A1XBS5	CBAR1_HUMAN	CIBAR1	289	CBY1-interacting BAR domain-containing protein 1	15.92	0.9994	0.9969	0.00614203	4	4	4	8	8	8	Astral	DIA
sp|A2A3K4|PTPC1_HUMAN	A2A3K4	PTPC1_HUMAN	PTPDC1	754	Protein tyrosine phosphatase domain-containing protein 1	11.27	1	0.9974	0.00454074	6	6	6	12	12	12	Astral	DIA
sp|A2RRP1|NBAS_HUMAN	A2RRP1	NBAS_HUMAN	NBAS	2371	NBAS subunit of NRZ tethering complex	0.46	1	0.999	0	1	1	1	1	1	1	Lumos	DDA
sp|A2RRP1|NBAS_HUMAN	A2RRP1	NBAS_HUMAN	NBAS	2371	NBAS subunit of NRZ tethering complex	1.43	1	0.999	0	2	2	2	2	2	2	Lumos	DDA
sp|A2RRP1|NBAS_HUMAN	A2RRP1	NBAS_HUMAN	NBAS	2371	NBAS subunit of NRZ tethering complex	0.97	1	0.999	0	2	2	2	1	1	1	Lumos	DDA
sp|A2RRP1|NBAS_HUMAN	A2RRP1	NBAS_HUMAN	NBAS	2371	NBAS subunit of NRZ tethering complex	4.89	1	0.999	0	12	12	12	11	11	11	TimsTOF	DDA
sp|A2RRP1|NBAS_HUMAN	A2RRP1	NBAS_HUMAN	NBAS	2371	NBAS subunit of NRZ tethering complex	8.39	1	0.999	0	17	17	17	16	16	16	TimsTOF	DDA
sp|A2RRP1|NBAS_HUMAN	A2RRP1	NBAS_HUMAN	NBAS	2371	NBAS subunit of NRZ tethering complex	9.62	1	0.999	0	18	18	18	20	20	20	TimsTOF	DDA
sp|A2RRP1|NBAS_HUMAN	A2RRP1	NBAS_HUMAN	NBAS	2371	NBAS subunit of NRZ tethering complex	9.07	1	0.999	0	18	18	18	17	17	17	TimsTOF	DDA
sp|A2RRP1|NBAS_HUMAN	A2RRP1	NBAS_HUMAN	NBAS	2371	NBAS subunit of NRZ tethering complex	34.71	1	0.999	0	67	67	67	702	702	702	Astral	DIA
sp|A2RTX5|SYTC2_HUMAN	A2RTX5	SYTC2_HUMAN	TARS3	802	Threonine--tRNA ligase 2, cytoplasmic	4.11	0.9964	0.999	0	3	1	1	3	1	1	TimsTOF	DDA
sp|A2RTX5|SYTC2_HUMAN	A2RTX5	SYTC2_HUMAN	TARS3	802	Threonine--tRNA ligase 2, cytoplasmic	5.24	0.9964	0.999	0	5	1	1	5	0	0	TimsTOF	DDA
sp|A2RTX5|SYTC2_HUMAN	A2RTX5	SYTC2_HUMAN	TARS3	802	Threonine--tRNA ligase 2, cytoplasmic	36.78	1	0.999	0	23	19	19	195	132	132	Astral	DIA
sp|A2RU67|F234B_HUMAN	A2RU67	F234B_HUMAN	FAM234B	622	Protein FAM234B	6.75	0.9805	0.999	0	1	1	1	1	1	1	Lumos	DDA
sp|A2RU67|F234B_HUMAN	A2RU67	F234B_HUMAN	FAM234B	622	Protein FAM234B	5.95	1	0.999	0	2	2	2	2	2	2	TimsTOF	DDA
sp|A2RU67|F234B_HUMAN	A2RU67	F234B_HUMAN	FAM234B	622	Protein FAM234B	2.09	1	0.999	0	2	2	2	1	1	1	TimsTOF	DDA
sp|A2RU67|F234B_HUMAN	A2RU67	F234B_HUMAN	FAM234B	622	Protein FAM234B	2.09	1	0.999	0	2	2	2	2	2	2	TimsTOF	DDA
sp|A2RU67|F234B_HUMAN	A2RU67	F234B_HUMAN	FAM234B	622	Protein FAM234B	4.66	1	0.999	0	3	3	3	3	3	3	TimsTOF	DDA
sp|A2RU67|F234B_HUMAN	A2RU67	F234B_HUMAN	FAM234B	622	Protein FAM234B	20.74	1	0.999	0	9	9	9	58	58	58	Astral	DIA
sp|A2RUC4|TYW5_HUMAN	A2RUC4	TYW5_HUMAN	TYW5	315	tRNA wybutosine-synthesizing protein 5	42.54	1	0.999	0	12	12	12	80	80	80	Astral	DIA
sp|A2VDJ0|T131L_HUMAN	A2VDJ0	T131L_HUMAN	TMEM131L	1609	Transmembrane protein 131-like	2.61	0.994	0.998	0.00291545	3	3	3	4	4	4	Astral	DIA
sp|A3KMH1|VWA8_HUMAN	A3KMH1	VWA8_HUMAN	VWA8	1905	von Willebrand factor A domain-containing protein 8	0.73	1	0.999	0	1	1	1	1	1	1	Lumos	DDA
sp|A3KMH1|VWA8_HUMAN	A3KMH1	VWA8_HUMAN	VWA8	1905	von Willebrand factor A domain-containing protein 8	0.73	1	0.999	0	2	2	2	1	1	1	Lumos	DDA
sp|A3KMH1|VWA8_HUMAN	A3KMH1	VWA8_HUMAN	VWA8	1905	von Willebrand factor A domain-containing protein 8	1.99	1	0.999	0	3	3	3	3	3	3	Lumos	DDA
sp|A3KMH1|VWA8_HUMAN	A3KMH1	VWA8_HUMAN	VWA8	1905	von Willebrand factor A domain-containing protein 8	7.56	1	0.999	0	21	21	21	11	11	11	TimsTOF	DDA
sp|A3KMH1|VWA8_HUMAN	A3KMH1	VWA8_HUMAN	VWA8	1905	von Willebrand factor A domain-containing protein 8	10.6	1	0.999	0	23	23	23	18	18	18	TimsTOF	DDA
sp|A3KMH1|VWA8_HUMAN	A3KMH1	VWA8_HUMAN	VWA8	1905	von Willebrand factor A domain-containing protein 8	14.02	1	0.999	0	25	25	25	24	24	24	TimsTOF	DDA
sp|A3KMH1|VWA8_HUMAN	A3KMH1	VWA8_HUMAN	VWA8	1905	von Willebrand factor A domain-containing protein 8	16.38	1	0.999	0	28	28	28	23	23	23	TimsTOF	DDA
sp|A3KMH1|VWA8_HUMAN	A3KMH1	VWA8_HUMAN	VWA8	1905	von Willebrand factor A domain-containing protein 8	48.82	1	0.999	0	75	75	75	778	778	778	Astral	DIA
sp|A3KN83|SBNO1_HUMAN	A3KN83	SBNO1_HUMAN	SBNO1	1393	Protein strawberry notch homolog 1	1.01	1	0.999	0	3	1	3	1	1	1	TimsTOF	DDA
sp|A3KN83|SBNO1_HUMAN	A3KN83	SBNO1_HUMAN	SBNO1	1393	Protein strawberry notch homolog 1	0.93	1	0.999	0	3	1	3	1	0	1	TimsTOF	DDA
sp|A3KN83|SBNO1_HUMAN	A3KN83	SBNO1_HUMAN	SBNO1	1393	Protein strawberry notch homolog 1	2.01	1	0.999	0	2	1	2	2	1	2	TimsTOF	DDA
sp|A3KN83|SBNO1_HUMAN	A3KN83	SBNO1_HUMAN	SBNO1	1393	Protein strawberry notch homolog 1	4.02	1	0.999	0	5	3	5	3	3	3	TimsTOF	DDA
sp|A3KN83|SBNO1_HUMAN	A3KN83	SBNO1_HUMAN	SBNO1	1393	Protein strawberry notch homolog 1	17.88	1	0.999	0	19	16	19	138	109	138	Astral	DIA
sp|A4D1E9|GTPBA_HUMAN	A4D1E9	GTPBA_HUMAN	GTPBP10	387	GTP-binding protein 10	2.33	0.8859	0.9936	0.00272645	1	1	1	1	1	1	Lumos	DDA
sp|A4D1E9|GTPBA_HUMAN	A4D1E9	GTPBA_HUMAN	GTPBP10	387	GTP-binding protein 10	25.32	1	0.999	0	8	8	8	9	9	9	TimsTOF	DDA
sp|A4D1E9|GTPBA_HUMAN	A4D1E9	GTPBA_HUMAN	GTPBP10	387	GTP-binding protein 10	13.44	1	0.999	0	8	8	8	7	7	7	TimsTOF	DDA
sp|A4D1E9|GTPBA_HUMAN	A4D1E9	GTPBA_HUMAN	GTPBP10	387	GTP-binding protein 10	27.39	1	0.999	0	8	8	8	10	10	10	TimsTOF	DDA
sp|A4D1E9|GTPBA_HUMAN	A4D1E9	GTPBA_HUMAN	GTPBP10	387	GTP-binding protein 10	21.45	1	0.999	0	8	8	8	7	7	7	TimsTOF	DDA
sp|A4D1E9|GTPBA_HUMAN	A4D1E9	GTPBA_HUMAN	GTPBP10	387	GTP-binding protein 10	50.13	1	0.999	0	16	16	16	227	227	227	Astral	DIA
sp|A4D1P6|WDR91_HUMAN	A4D1P6	WDR91_HUMAN	WDR91	747	WD repeat-containing protein 91	1.34	1	0.999	0	1	1	1	2	2	2	TimsTOF	DDA
sp|A4D1P6|WDR91_HUMAN	A4D1P6	WDR91_HUMAN	WDR91	747	WD repeat-containing protein 91	2.81	1	0.999	0	2	2	2	2	2	2	TimsTOF	DDA
sp|A4D1P6|WDR91_HUMAN	A4D1P6	WDR91_HUMAN	WDR91	747	WD repeat-containing protein 91	4.42	1	0.999	0	3	3	3	3	3	3	TimsTOF	DDA
sp|A4D1P6|WDR91_HUMAN	A4D1P6	WDR91_HUMAN	WDR91	747	WD repeat-containing protein 91	35.48	1	0.999	0	20	20	20	199	199	199	Astral	DIA
sp|A4D1U4|DEN11_HUMAN	A4D1U4	DEN11_HUMAN	DENND11	455	DENN domain-containing protein 11	30.33	1	0.999	0	10	10	10	54	54	54	Astral	DIA
sp|A4D2B0|MBLC1_HUMAN	A4D2B0	MBLC1_HUMAN	MBLAC1	266	Metallo-beta-lactamase domain-containing protein 1	42.86	1	0.9987	0.000837287	7	7	7	26	26	26	Astral	DIA
sp|A5A3E0|POTEF_HUMAN	A5A3E0	POTEF_HUMAN	POTEF	1075	POTE ankyrin domain family member F	9.77	1	0.999	0	11	1	3	75	0	3	TimsTOF	DDA
sp|A5A3E0|POTEF_HUMAN	A5A3E0	POTEF_HUMAN	POTEF	1075	POTE ankyrin domain family member F	13.3	1	0.9987	0.000837287	16	2	5	272	15	32	Astral	DIA
sp|A5A3E0|POTEF_HUMAN	A5A3E0	POTEF_HUMAN	POTEF	1075	POTE ankyrin domain family member F	12.09	1	0.999	0	11	2	3	84	2	3	TimsTOF	DDA
sp|A5A3E0|POTEF_HUMAN	A5A3E0	POTEF_HUMAN	POTEF	1075	POTE ankyrin domain family member F	9.21	1	0.999	0	11	2	4	58	2	3	TimsTOF	DDA
sp|A5A3E0|POTEF_HUMAN	A5A3E0	POTEF_HUMAN	POTEF	1075	POTE ankyrin domain family member F	9.3	1	0.999	0	12	2	4	84	1	3	TimsTOF	DDA
sp|A5D8V6|VP37C_HUMAN	A5D8V6	VP37C_HUMAN	VPS37C	355	Vacuolar protein sorting-associated protein 37C	3.38	0.9696	0.999	0	1	1	1	15	15	15	Astral	DIA
sp|A5PLL7|PDES1_HUMAN	A5PLL7	PDES1_HUMAN	PEDS1	270	Plasmanylethanolamine desaturase	3.7	0.9996	0.999	0	1	1	1	1	1	1	TimsTOF	DDA
sp|A5PLL7|PDES1_HUMAN	A5PLL7	PDES1_HUMAN	PEDS1	270	Plasmanylethanolamine desaturase	9.26	0.9996	0.999	0	2	2	2	2	2	2	TimsTOF	DDA
sp|A5PLL7|PDES1_HUMAN	A5PLL7	PDES1_HUMAN	PEDS1	270	Plasmanylethanolamine desaturase	9.26	0.9996	0.999	0	2	2	2	3	3	3	TimsTOF	DDA
sp|A5PLL7|PDES1_HUMAN	A5PLL7	PDES1_HUMAN	PEDS1	270	Plasmanylethanolamine desaturase	9.26	0.9996	0.999	0	2	2	2	2	2	2	TimsTOF	DDA
sp|A5PLL7|PDES1_HUMAN	A5PLL7	PDES1_HUMAN	PEDS1	270	Plasmanylethanolamine desaturase	21.48	1	0.998	0.00291545	6	6	6	27	27	27	Astral	DIA
sp|A5PLN9|TPC13_HUMAN	A5PLN9	TPC13_HUMAN	TRAPPC13	417	Trafficking protein particle complex subunit 13	5.04	0.9467	0.9972	0.00186451	1	1	1	1	1	1	Lumos	DDA
sp|A5PLN9|TPC13_HUMAN	A5PLN9	TPC13_HUMAN	TRAPPC13	417	Trafficking protein particle complex subunit 13	5.04	0.9467	0.9972	0.00186451	1	1	1	1	1	1	Lumos	DDA
sp|A5PLN9|TPC13_HUMAN	A5PLN9	TPC13_HUMAN	TRAPPC13	417	Trafficking protein particle complex subunit 13	4.08	1	0.9989	0	3	3	3	2	2	2	TimsTOF	DDA
sp|A5PLN9|TPC13_HUMAN	A5PLN9	TPC13_HUMAN	TRAPPC13	417	Trafficking protein particle complex subunit 13	6.24	1	0.9989	0	3	3	3	3	3	3	TimsTOF	DDA
sp|A5PLN9|TPC13_HUMAN	A5PLN9	TPC13_HUMAN	TRAPPC13	417	Trafficking protein particle complex subunit 13	6.24	1	0.9989	0	3	3	3	2	2	2	TimsTOF	DDA
sp|A5PLN9|TPC13_HUMAN	A5PLN9	TPC13_HUMAN	TRAPPC13	417	Trafficking protein particle complex subunit 13	11.27	1	0.9989	0	4	4	4	4	4	4	TimsTOF	DDA
sp|A5PLN9|TPC13_HUMAN	A5PLN9	TPC13_HUMAN	TRAPPC13	417	Trafficking protein particle complex subunit 13	26.86	1	0.999	0	9	9	9	47	47	47	Astral	DIA
sp|A5YKK6|CNOT1_HUMAN	A5YKK6	CNOT1_HUMAN	CNOT1	2376	CCR4-NOT transcription complex subunit 1	1.35	1	0.999	0	4	4	4	4	4	4	Lumos	DDA
sp|A5YKK6|CNOT1_HUMAN	A5YKK6	CNOT1_HUMAN	CNOT1	2376	CCR4-NOT transcription complex subunit 1	1.35	1	0.999	0	4	4	4	5	5	5	Lumos	DDA
sp|A5YKK6|CNOT1_HUMAN	A5YKK6	CNOT1_HUMAN	CNOT1	2376	CCR4-NOT transcription complex subunit 1	1.77	1	0.999	0	4	4	4	5	5	5	Lumos	DDA
sp|A5YKK6|CNOT1_HUMAN	A5YKK6	CNOT1_HUMAN	CNOT1	2376	CCR4-NOT transcription complex subunit 1	1.73	1	0.999	0	5	5	5	4	4	4	Lumos	DDA
sp|A5YKK6|CNOT1_HUMAN	A5YKK6	CNOT1_HUMAN	CNOT1	2376	CCR4-NOT transcription complex subunit 1	13.97	1	0.999	0	36	36	36	32	32	32	TimsTOF	DDA
sp|A5YKK6|CNOT1_HUMAN	A5YKK6	CNOT1_HUMAN	CNOT1	2376	CCR4-NOT transcription complex subunit 1	20.45	1	0.999	0	41	41	41	44	44	44	TimsTOF	DDA
sp|A5YKK6|CNOT1_HUMAN	A5YKK6	CNOT1_HUMAN	CNOT1	2376	CCR4-NOT transcription complex subunit 1	19.4	1	0.999	0	41	41	41	39	39	39	TimsTOF	DDA
sp|A5YKK6|CNOT1_HUMAN	A5YKK6	CNOT1_HUMAN	CNOT1	2376	CCR4-NOT transcription complex subunit 1	22.47	1	0.999	0	45	45	45	47	47	47	TimsTOF	DDA
sp|A5YKK6|CNOT1_HUMAN	A5YKK6	CNOT1_HUMAN	CNOT1	2376	CCR4-NOT transcription complex subunit 1	50.88	1	0.999	0	96	96	96	1423	1423	1423	Astral	DIA
sp|A6H8Y1|BDP1_HUMAN	A6H8Y1	BDP1_HUMAN	BDP1	2624	Transcription factor TFIIIB component B'' homolog	2.97	0.9963	0.9973	0.00478222	5	5	5	8	8	8	Astral	DIA
sp|A6ND36|FA83G_HUMAN	A6ND36	FA83G_HUMAN	FAM83G	823	Protein FAM83G	20.53	1	0.9989	0.000151883	13	13	13	62	62	62	Astral	DIA
sp|A6NDG6|PGP_HUMAN	A6NDG6	PGP_HUMAN	PGP	321	Glycerol-3-phosphate phosphatase	4.98	0.9995	0.999	0	1	1	1	1	1	1	TimsTOF	DDA
sp|A6NDG6|PGP_HUMAN	A6NDG6	PGP_HUMAN	PGP	321	Glycerol-3-phosphate phosphatase	4.98	0.9995	0.999	0	1	1	1	1	1	1	TimsTOF	DDA
sp|A6NDG6|PGP_HUMAN	A6NDG6	PGP_HUMAN	PGP	321	Glycerol-3-phosphate phosphatase	10.28	0.9995	0.999	0	2	2	2	2	2	2	TimsTOF	DDA
sp|A6NDG6|PGP_HUMAN	A6NDG6	PGP_HUMAN	PGP	321	Glycerol-3-phosphate phosphatase	4.98	0.9995	0.999	0	2	2	2	1	1	1	TimsTOF	DDA
sp|A6NDG6|PGP_HUMAN	A6NDG6	PGP_HUMAN	PGP	321	Glycerol-3-phosphate phosphatase	42.68	1	0.999	0	11	11	11	137	137	137	Astral	DIA
sp|A6NDP7|MADL2_HUMAN	A6NDP7	MADL2_HUMAN	MYADML2	307	Myeloid-associated differentiation marker-like protein 2	5.21	0.9075	0.9966	0.00775687	1	1	1	2	2	2	Astral	DIA
sp|A6NDU8|RIMC1_HUMAN	A6NDU8	RIMC1_HUMAN	RIMOC1	294	RAB7A-interacting MON1-CCZ1 complex subunit 1	13.61	0.989	0.9989	0	2	2	2	2	2	2	TimsTOF	DDA
sp|A6NDU8|RIMC1_HUMAN	A6NDU8	RIMC1_HUMAN	RIMOC1	294	RAB7A-interacting MON1-CCZ1 complex subunit 1	53.74	1	0.999	0	11	11	11	142	142	142	Astral	DIA
sp|A6NED2|RCCD1_HUMAN	A6NED2	RCCD1_HUMAN	RCCD1	376	RCC1 domain-containing protein 1	27.39	1	0.9988	0.000717257	7	7	7	36	36	36	Astral	DIA
sp|A6NFQ2|TCAF2_HUMAN	A6NFQ2	TCAF2_HUMAN	TCAF2	919	TRPM8 channel-associated factor 2	4.03	1	0.999	0	3	3	3	1	1	1	Lumos	DDA
sp|A6NFQ2|TCAF2_HUMAN	A6NFQ2	TCAF2_HUMAN	TCAF2	919	TRPM8 channel-associated factor 2	7.73	1	0.999	0	3	3	3	3	3	3	Lumos	DDA
sp|A6NFQ2|TCAF2_HUMAN	A6NFQ2	TCAF2_HUMAN	TCAF2	919	TRPM8 channel-associated factor 2	3.7	1	0.999	0	4	4	4	2	2	2	Lumos	DDA
sp|A6NFQ2|TCAF2_HUMAN	A6NFQ2	TCAF2_HUMAN	TCAF2	919	TRPM8 channel-associated factor 2	9.03	1	0.999	0	9	9	9	6	6	6	TimsTOF	DDA
sp|A6NFQ2|TCAF2_HUMAN	A6NFQ2	TCAF2_HUMAN	TCAF2	919	TRPM8 channel-associated factor 2	10.34	1	0.999	0	10	10	10	9	9	9	TimsTOF	DDA
sp|A6NFQ2|TCAF2_HUMAN	A6NFQ2	TCAF2_HUMAN	TCAF2	919	TRPM8 channel-associated factor 2	19.59	1	0.999	0	14	14	14	16	16	16	TimsTOF	DDA
sp|A6NFQ2|TCAF2_HUMAN	A6NFQ2	TCAF2_HUMAN	TCAF2	919	TRPM8 channel-associated factor 2	19.8	1	0.999	0	15	15	15	13	13	13	TimsTOF	DDA
sp|A6NFQ2|TCAF2_HUMAN	A6NFQ2	TCAF2_HUMAN	TCAF2	919	TRPM8 channel-associated factor 2	30.47	1	0.999	0	22	22	22	217	217	217	Astral	DIA
sp|A6NHL2|TBAL3_HUMAN	A6NHL2	TBAL3_HUMAN	TUBAL3	446	Tubulin alpha chain-like 3	10.54	1	0.999	0	6	1	1	37	1	1	TimsTOF	DDA
sp|A6NHL2|TBAL3_HUMAN	A6NHL2	TBAL3_HUMAN	TUBAL3	446	Tubulin alpha chain-like 3	10.54	1	0.999	0	6	1	1	45	1	1	TimsTOF	DDA
sp|A6NHL2|TBAL3_HUMAN	A6NHL2	TBAL3_HUMAN	TUBAL3	446	Tubulin alpha chain-like 3	10.54	1	0.999	0	6	1	1	29	1	1	TimsTOF	DDA
sp|A6NHL2|TBAL3_HUMAN	A6NHL2	TBAL3_HUMAN	TUBAL3	446	Tubulin alpha chain-like 3	22.2	1	0.999	0	9	4	4	144	35	35	Astral	DIA
sp|A6NHR9|SMHD1_HUMAN	A6NHR9	SMHD1_HUMAN	SMCHD1	2005	Structural maintenance of chromosomes flexible hinge domain-containing protein 1	1.5	1	0.999	0	4	4	4	3	3	3	Lumos	DDA
sp|A6NHR9|SMHD1_HUMAN	A6NHR9	SMHD1_HUMAN	SMCHD1	2005	Structural maintenance of chromosomes flexible hinge domain-containing protein 1	3.34	1	0.999	0	5	5	5	5	5	5	Lumos	DDA
sp|A6NHR9|SMHD1_HUMAN	A6NHR9	SMHD1_HUMAN	SMCHD1	2005	Structural maintenance of chromosomes flexible hinge domain-containing protein 1	8.73	1	0.999	0	21	21	21	16	16	16	TimsTOF	DDA
sp|A6NHR9|SMHD1_HUMAN	A6NHR9	SMHD1_HUMAN	SMCHD1	2005	Structural maintenance of chromosomes flexible hinge domain-containing protein 1	9.08	1	0.999	0	23	23	23	17	17	17	TimsTOF	DDA
sp|A6NHR9|SMHD1_HUMAN	A6NHR9	SMHD1_HUMAN	SMCHD1	2005	Structural maintenance of chromosomes flexible hinge domain-containing protein 1	10.77	1	0.999	0	24	24	24	18	18	18	TimsTOF	DDA
sp|A6NHR9|SMHD1_HUMAN	A6NHR9	SMHD1_HUMAN	SMCHD1	2005	Structural maintenance of chromosomes flexible hinge domain-containing protein 1	16.71	1	0.999	0	28	28	28	28	28	28	TimsTOF	DDA
sp|A6NHR9|SMHD1_HUMAN	A6NHR9	SMHD1_HUMAN	SMCHD1	2005	Structural maintenance of chromosomes flexible hinge domain-containing protein 1	42.04	1	0.999	0	75	75	75	805	805	805	Astral	DIA
sp|A6NHX0|CAST2_HUMAN	A6NHX0	CAST2_HUMAN	CASTOR2	329	Cytosolic arginine sensor for mTORC1 subunit 2	12.16	0.9964	0.9985	0.0012275	3	2	3	23	17	23	Astral	DIA
sp|A6NIH7|U119B_HUMAN	A6NIH7	U119B_HUMAN	UNC119B	251	Protein unc-119 homolog B	7.97	0.9482	0.9972	0.00204918	1	1	1	1	1	1	TimsTOF	DDA
sp|A6NIH7|U119B_HUMAN	A6NIH7	U119B_HUMAN	UNC119B	251	Protein unc-119 homolog B	3.59	0.9482	0.9972	0.00204918	2	1	1	1	0	0	TimsTOF	DDA
sp|A6NIH7|U119B_HUMAN	A6NIH7	U119B_HUMAN	UNC119B	251	Protein unc-119 homolog B	39.44	1	0.999	0	9	8	9	122	106	122	Astral	DIA
sp|A6NIZ1|RP1BL_HUMAN	A6NIZ1	RP1BL_HUMAN	RAP1BL	184	Ras-related protein Rap-1b-like protein	74.46	0.9995	0.999	0	12	1	1	34	1	1	TimsTOF	DDA
sp|A6NJ78|MET15_HUMAN	A6NJ78	MET15_HUMAN	METTL15	407	12S rRNA N4-methylcytidine (m4C) methyltransferase	2.7	1	0.999	0	2	2	2	2	2	2	TimsTOF	DDA
sp|A6NJ78|MET15_HUMAN	A6NJ78	MET15_HUMAN	METTL15	407	12S rRNA N4-methylcytidine (m4C) methyltransferase	2.7	1	0.999	0	3	3	3	2	2	2	TimsTOF	DDA
sp|A6NJ78|MET15_HUMAN	A6NJ78	MET15_HUMAN	METTL15	407	12S rRNA N4-methylcytidine (m4C) methyltransferase	13.51	1	0.999	0	6	5	6	6	5	6	TimsTOF	DDA
sp|A6NJ78|MET15_HUMAN	A6NJ78	MET15_HUMAN	METTL15	407	12S rRNA N4-methylcytidine (m4C) methyltransferase	13.27	1	0.999	0	5	5	5	6	6	6	TimsTOF	DDA
sp|A6NJ78|MET15_HUMAN	A6NJ78	MET15_HUMAN	METTL15	407	12S rRNA N4-methylcytidine (m4C) methyltransferase	44.47	1	0.999	0	14	10	14	90	66	90	Astral	DIA
sp|A6NKF1|SAC31_HUMAN	A6NKF1	SAC31_HUMAN	SAC3D1	404	SAC3 domain-containing protein 1	18.81	1	0.999	0	6	6	6	56	56	56	Astral	DIA
sp|A6NMY6|AXA2L_HUMAN	A6NMY6	AXA2L_HUMAN	ANXA2P2	339	Putative annexin A2-like protein	56.93	0.9997	0.999	0	24	1	1	570	11	11	Astral	DIA
sp|A6NNZ2|TBB8B_HUMAN	A6NNZ2	TBB8B_HUMAN	TUBB8B	444	Tubulin beta 8B	25.68	0.989	0.9988	0.000717257	13	1	1	298	7	7	Astral	DIA
sp|A6QL63|ABTB3_HUMAN	A6QL63	ABTB3_HUMAN	ABTB3	1104	Ankyrin repeat and BTB/POZ domain-containing protein 3	10.42	1	0.9978	0.00328299	10	10	10	39	39	39	Astral	DIA
sp|A6ZKI3|RTL8C_HUMAN	A6ZKI3	RTL8C_HUMAN	RTL8C	113	Retrotransposon Gag-like protein 8C	34.51	0.983	0.9975	0.00156152	2	1	2	2	1	2	Lumos	DDA
sp|A6ZKI3|RTL8C_HUMAN	A6ZKI3	RTL8C_HUMAN	RTL8C	113	Retrotransposon Gag-like protein 8C	60.18	1	0.999	0	8	2	8	110	32	110	Astral	DIA
sp|A7E2V4|ZSWM8_HUMAN	A7E2V4	ZSWM8_HUMAN	ZSWIM8	1837	Zinc finger SWIM domain-containing protein 8	20.69	1	0.999	0	26	26	26	184	184	184	Astral	DIA
sp|A8CG34|P121C_HUMAN	A8CG34	P121C_HUMAN	POM121C	1229	Nuclear envelope pore membrane protein POM 121C	27.58	1	0.999	0	22	3	22	206	22	206	Astral	DIA
sp|A8MT69|CENPX_HUMAN	A8MT69	CENPX_HUMAN	CENPX	81	Centromere protein X	11.11	0.9278	0.9974	0.00454074	1	1	1	12	12	12	Astral	DIA
sp|A8MTL9|HMSD_HUMAN	A8MTL9	HMSD_HUMAN	HMSD	139	Serpin-like protein HMSD	10.07	1	0.999	0	1	1	1	20	20	20	Astral	DIA
sp|A8MTT3|CEBOS_HUMAN	A8MTT3	CEBOS_HUMAN	CEBPZOS	80	Protein CEBPZOS	13.75	0.9798	0.9989	0	1	1	1	1	1	1	TimsTOF	DDA
sp|A8MTT3|CEBOS_HUMAN	A8MTT3	CEBOS_HUMAN	CEBPZOS	80	Protein CEBPZOS	13.75	0.9798	0.9989	0	1	1	1	4	4	4	TimsTOF	DDA
sp|A8MW92|P20L1_HUMAN	A8MW92	P20L1_HUMAN	PHF20L1	1017	PHD finger protein 20-like protein 1	0.88	0.9798	0.9989	0	1	1	1	1	1	1	TimsTOF	DDA
sp|A8MW92|P20L1_HUMAN	A8MW92	P20L1_HUMAN	PHF20L1	1017	PHD finger protein 20-like protein 1	0.88	0.9798	0.9989	0	1	1	1	1	1	1	TimsTOF	DDA
sp|A8MW92|P20L1_HUMAN	A8MW92	P20L1_HUMAN	PHF20L1	1017	PHD finger protein 20-like protein 1	9.14	1	0.9976	0.00391952	8	8	8	43	43	43	Astral	DIA
sp|A8MWK0|FS2P1_HUMAN	A8MWK0	FS2P1_HUMAN	FADS2B	482	Putative fatty acid desaturase 2-like protein FADS2B	1.66	0.9738	0.9986	0.000694686	1	1	1	1	1	1	TimsTOF	DDA
sp|A8MWY0|ELAP2_HUMAN	A8MWY0	ELAP2_HUMAN	ELAPOR2	1029	Endosome/lysosome-associated apoptosis and autophagy regulator family member 2	2.33	0.9905	0.999	0	2	2	2	1	1	1	TimsTOF	DDA
sp|A8MWY0|ELAP2_HUMAN	A8MWY0	ELAP2_HUMAN	ELAPOR2	1029	Endosome/lysosome-associated apoptosis and autophagy regulator family member 2	1.07	0.9905	0.999	0	2	2	2	1	1	1	TimsTOF	DDA
sp|A8MWY0|ELAP2_HUMAN	A8MWY0	ELAP2_HUMAN	ELAPOR2	1029	Endosome/lysosome-associated apoptosis and autophagy regulator family member 2	1.75	0.9905	0.999	0	3	3	3	1	1	1	TimsTOF	DDA
sp|A8MWY0|ELAP2_HUMAN	A8MWY0	ELAP2_HUMAN	ELAPOR2	1029	Endosome/lysosome-associated apoptosis and autophagy regulator family member 2	5.25	1	0.9966	0.00775687	4	4	4	9	9	9	Astral	DIA
sp|A8MXV4|NUD19_HUMAN	A8MXV4	NUD19_HUMAN	NUDT19	375	Acyl-coenzyme A diphosphatase NUDT19	15.2	1	0.999	0	3	3	3	3	3	3	Lumos	DDA
sp|A8MXV4|NUD19_HUMAN	A8MXV4	NUD19_HUMAN	NUDT19	375	Acyl-coenzyme A diphosphatase NUDT19	8	1	0.999	0	3	3	3	2	2	2	Lumos	DDA
sp|A8MXV4|NUD19_HUMAN	A8MXV4	NUD19_HUMAN	NUDT19	375	Acyl-coenzyme A diphosphatase NUDT19	15.2	1	0.999	0	3	3	3	4	4	4	Lumos	DDA
sp|A8MXV4|NUD19_HUMAN	A8MXV4	NUD19_HUMAN	NUDT19	375	Acyl-coenzyme A diphosphatase NUDT19	21.33	1	0.999	0	3	3	3	6	6	6	Lumos	DDA
sp|A8MXV4|NUD19_HUMAN	A8MXV4	NUD19_HUMAN	NUDT19	375	Acyl-coenzyme A diphosphatase NUDT19	38.67	1	0.999	0	9	9	9	8	8	8	TimsTOF	DDA
sp|A8MXV4|NUD19_HUMAN	A8MXV4	NUD19_HUMAN	NUDT19	375	Acyl-coenzyme A diphosphatase NUDT19	49.33	1	0.999	0	12	12	12	12	12	12	TimsTOF	DDA
sp|A8MXV4|NUD19_HUMAN	A8MXV4	NUD19_HUMAN	NUDT19	375	Acyl-coenzyme A diphosphatase NUDT19	49.87	1	0.999	0	13	13	13	13	13	13	TimsTOF	DDA
sp|A8MXV4|NUD19_HUMAN	A8MXV4	NUD19_HUMAN	NUDT19	375	Acyl-coenzyme A diphosphatase NUDT19	41.33	1	0.999	0	13	13	13	13	13	13	TimsTOF	DDA
sp|A8MXV4|NUD19_HUMAN	A8MXV4	NUD19_HUMAN	NUDT19	375	Acyl-coenzyme A diphosphatase NUDT19	49.87	1	0.999	0	14	14	14	252	252	252	Astral	DIA
sp|A9UHW6|MI4GD_HUMAN	A9UHW6	MI4GD_HUMAN	MIF4GD	222	MIF4G domain-containing protein	31.53	1	0.999	0	6	6	6	56	56	56	Astral	DIA
sp|B0YJ81|HACD1_HUMAN	B0YJ81	HACD1_HUMAN	HACD1	288	Very-long-chain (3R)-3-hydroxyacyl-CoA dehydratase 1	4.51	0.9808	0.999	0	1	1	1	1	1	1	TimsTOF	DDA
sp|B0YJ81|HACD1_HUMAN	B0YJ81	HACD1_HUMAN	HACD1	288	Very-long-chain (3R)-3-hydroxyacyl-CoA dehydratase 1	12.85	0.9999	0.9989	0.000151883	3	3	3	23	23	23	Astral	DIA
sp|B1AJZ9|FHAD1_HUMAN	B1AJZ9	FHAD1_HUMAN	FHAD1	1412	Forkhead-associated domain-containing protein 1	4.11	1	0.9989	0.000151883	5	5	5	8	8	8	Astral	DIA
sp|B2RTY4|MYO9A_HUMAN	B2RTY4	MYO9A_HUMAN	MYO9A	2548	Unconventional myosin-IXa	0.31	0.9988	0.999	0	1	1	1	1	1	1	TimsTOF	DDA
sp|B2RTY4|MYO9A_HUMAN	B2RTY4	MYO9A_HUMAN	MYO9A	2548	Unconventional myosin-IXa	0.31	0.9988	0.999	0	1	1	1	1	1	1	TimsTOF	DDA
sp|B2RTY4|MYO9A_HUMAN	B2RTY4	MYO9A_HUMAN	MYO9A	2548	Unconventional myosin-IXa	0.31	0.9988	0.999	0	2	2	2	1	1	1	TimsTOF	DDA
sp|B2RTY4|MYO9A_HUMAN	B2RTY4	MYO9A_HUMAN	MYO9A	2548	Unconventional myosin-IXa	0.75	0.9988	0.999	0	2	2	2	2	2	2	TimsTOF	DDA
sp|B2RTY4|MYO9A_HUMAN	B2RTY4	MYO9A_HUMAN	MYO9A	2548	Unconventional myosin-IXa	15.62	1	0.999	0	34	31	31	182	152	152	Astral	DIA
sp|B3EWF7|EP2A2_HUMAN	B3EWF7	EP2A2_HUMAN	EPM2A	344	Laforin, isoform 9	3.49	0.9396	0.9979	0.00316539	1	1	1	11	11	11	Astral	DIA
sp|B4DJY2|TM233_HUMAN	B4DJY2	TM233_HUMAN	TMEM233	109	Transmembrane protein 233	21.1	0.9789	0.9989	0	1	1	1	1	1	1	TimsTOF	DDA
sp|B4DJY2|TM233_HUMAN	B4DJY2	TM233_HUMAN	TMEM233	109	Transmembrane protein 233	22.94	1	0.999	0	3	3	3	39	39	39	Astral	DIA
sp|B4DXR9|ZN732_HUMAN	B4DXR9	ZN732_HUMAN	ZNF732	585	Zinc finger protein 732	3.25	0.8077	0.9879	0.00943709	1	1	1	1	1	1	TimsTOF	DDA
sp|B7ZAP0|RBG10_HUMAN	B7ZAP0	RBG10_HUMAN	RABGAP1L	253	Rab GTPase-activating protein 1-like, isoform 10	18.97	0.9956	0.9984	0.00148789	4	2	2	55	6	6	Astral	DIA
sp|C9J7I0|UMAD1_HUMAN	C9J7I0	UMAD1_HUMAN	UMAD1	137	UBAP1-MVB12-associated (UMA)-domain containing protein 1	38.69	1	0.999	0	3	3	3	47	47	47	Astral	DIA
sp|C9JLW8|MCRI1_HUMAN	C9JLW8	MCRI1_HUMAN	MCRIP1	97	Mapk-regulated corepressor-interacting protein 1	18.56	0.9805	0.999	0	1	1	1	1	1	1	Lumos	DDA
sp|C9JLW8|MCRI1_HUMAN	C9JLW8	MCRI1_HUMAN	MCRIP1	97	Mapk-regulated corepressor-interacting protein 1	18.56	0.9805	0.999	0	1	1	1	1	1	1	Lumos	DDA
sp|C9JLW8|MCRI1_HUMAN	C9JLW8	MCRI1_HUMAN	MCRIP1	97	Mapk-regulated corepressor-interacting protein 1	23.71	1	0.999	0	3	3	3	3	3	3	TimsTOF	DDA
sp|C9JLW8|MCRI1_HUMAN	C9JLW8	MCRI1_HUMAN	MCRIP1	97	Mapk-regulated corepressor-interacting protein 1	23.71	1	0.999	0	4	4	4	3	3	3	TimsTOF	DDA
sp|C9JLW8|MCRI1_HUMAN	C9JLW8	MCRI1_HUMAN	MCRIP1	97	Mapk-regulated corepressor-interacting protein 1	50.52	1	0.999	0	5	5	5	81	81	81	Astral	DIA
sp|C9JLW8|MCRI1_HUMAN	C9JLW8	MCRI1_HUMAN	MCRIP1	97	Mapk-regulated corepressor-interacting protein 1	50.52	1	0.999	0	5	5	5	5	5	5	TimsTOF	DDA
sp|C9JRZ8|AK1BF_HUMAN	C9JRZ8	AK1BF_HUMAN	AKR1B15	316	Aldo-keto reductase family 1 member B15	27.53	0.9554	0.999	0	8	1	7	36	1	20	Astral	DIA
sp|E5RJM6|ANR65_HUMAN	E5RJM6	ANR65_HUMAN	ANKRD65	399	Ankyrin repeat domain-containing protein 65	8.02	0.9954	0.9965	0.00836926	3	3	3	18	18	18	Astral	DIA
sp|E9PAV3|NACAM_HUMAN	E9PAV3	NACAM_HUMAN	NACA	2078	Nascent polypeptide-associated complex subunit alpha, muscle-specific form	5.68	1	0.999	0	10	3	10	166	3	166	Astral	DIA
sp|E9PRG8|CK098_HUMAN	E9PRG8	CK098_HUMAN	C11orf98	123	Uncharacterized protein C11orf98	10.57	1	0.999	0	1	1	1	1	1	1	TimsTOF	DDA
sp|E9PRG8|CK098_HUMAN	E9PRG8	CK098_HUMAN	C11orf98	123	Uncharacterized protein C11orf98	32.52	1	0.999	0	3	3	3	3	3	3	TimsTOF	DDA
sp|E9PRG8|CK098_HUMAN	E9PRG8	CK098_HUMAN	C11orf98	123	Uncharacterized protein C11orf98	32.52	1	0.999	0	3	3	3	6	6	6	TimsTOF	DDA
sp|E9PRG8|CK098_HUMAN	E9PRG8	CK098_HUMAN	C11orf98	123	Uncharacterized protein C11orf98	10.57	1	0.999	0	3	3	3	1	1	1	TimsTOF	DDA
sp|E9PRG8|CK098_HUMAN	E9PRG8	CK098_HUMAN	C11orf98	123	Uncharacterized protein C11orf98	33.33	1	0.999	0	5	5	5	46	46	46	Astral	DIA
sp|H7BZ55|CRCC2_HUMAN	H7BZ55	CRCC2_HUMAN	CROCC2	1653	Ciliary rootlet coiled-coil protein 2	0.73	0.623	0.9704	0.00921522	1	1	1	1	1	1	Lumos	DDA
sp|L0R6Q1|S35U4_HUMAN	L0R6Q1	S35U4_HUMAN	SLC35A4	103	SLC35A4 upstream open reading frame protein	9.71	0.9995	0.999	0	1	1	1	1	1	1	TimsTOF	DDA
sp|L0R6Q1|S35U4_HUMAN	L0R6Q1	S35U4_HUMAN	SLC35A4	103	SLC35A4 upstream open reading frame protein	9.71	0.9995	0.999	0	2	2	2	2	2	2	TimsTOF	DDA
sp|L0R6Q1|S35U4_HUMAN	L0R6Q1	S35U4_HUMAN	SLC35A4	103	SLC35A4 upstream open reading frame protein	18.45	0.9995	0.999	0	2	2	2	2	2	2	TimsTOF	DDA
sp|L0R6Q1|S35U4_HUMAN	L0R6Q1	S35U4_HUMAN	SLC35A4	103	SLC35A4 upstream open reading frame protein	9.71	0.9995	0.999	0	2	2	2	1	1	1	TimsTOF	DDA
sp|L0R6Q1|S35U4_HUMAN	L0R6Q1	S35U4_HUMAN	SLC35A4	103	SLC35A4 upstream open reading frame protein	49.51	1	0.999	0	6	6	6	77	77	77	Astral	DIA
sp|L0R819|ASURF_HUMAN	L0R819	ASURF_HUMAN	ASDURF	96	ASNSD1 upstream open reading frame protein	70.83	1	0.999	0	6	5	6	81	70	81	Astral	DIA
sp|L0R8F8|MIDUO_HUMAN	L0R8F8	MIDUO_HUMAN	MIEF1	70	MIEF1 upstream open reading frame protein	17.14	0.9808	0.999	0	1	1	1	1	1	1	TimsTOF	DDA
sp|L0R8F8|MIDUO_HUMAN	L0R8F8	MIDUO_HUMAN	MIEF1	70	MIEF1 upstream open reading frame protein	17.14	0.9808	0.999	0	1	1	1	1	1	1	TimsTOF	DDA
sp|L0R8F8|MIDUO_HUMAN	L0R8F8	MIDUO_HUMAN	MIEF1	70	MIEF1 upstream open reading frame protein	17.14	0.9808	0.999	0	1	1	1	1	1	1	TimsTOF	DDA
sp|O00115|DNS2A_HUMAN	O00115	DNS2A_HUMAN	DNASE2	360	Deoxyribonuclease-2-alpha	3.06	0.9805	0.999	0	1	1	1	1	1	1	Lumos	DDA
sp|O00115|DNS2A_HUMAN	O00115	DNS2A_HUMAN	DNASE2	360	Deoxyribonuclease-2-alpha	6.94	1	0.999	0	2	2	2	5	5	5	TimsTOF	DDA
sp|O00115|DNS2A_HUMAN	O00115	DNS2A_HUMAN	DNASE2	360	Deoxyribonuclease-2-alpha	10.28	1	0.999	0	3	3	3	4	4	4	TimsTOF	DDA
sp|O00115|DNS2A_HUMAN	O00115	DNS2A_HUMAN	DNASE2	360	Deoxyribonuclease-2-alpha	8.89	1	0.999	0	3	3	3	5	5	5	TimsTOF	DDA
sp|O00115|DNS2A_HUMAN	O00115	DNS2A_HUMAN	DNASE2	360	Deoxyribonuclease-2-alpha	12.22	1	0.999	0	4	4	4	6	6	6	TimsTOF	DDA
sp|O00115|DNS2A_HUMAN	O00115	DNS2A_HUMAN	DNASE2	360	Deoxyribonuclease-2-alpha	16.94	1	0.999	0	6	6	6	102	102	102	Astral	DIA
sp|O00116|ADAS_HUMAN	O00116	ADAS_HUMAN	AGPS	658	Alkyldihydroxyacetonephosphate synthase, peroxisomal	13.83	1	0.999	0	8	8	8	7	7	7	Lumos	DDA
sp|O00116|ADAS_HUMAN	O00116	ADAS_HUMAN	AGPS	658	Alkyldihydroxyacetonephosphate synthase, peroxisomal	12.31	1	0.999	0	9	9	9	6	6	6	Lumos	DDA
sp|O00116|ADAS_HUMAN	O00116	ADAS_HUMAN	AGPS	658	Alkyldihydroxyacetonephosphate synthase, peroxisomal	14.89	1	0.999	0	9	9	9	7	7	7	Lumos	DDA
sp|O00116|ADAS_HUMAN	O00116	ADAS_HUMAN	AGPS	658	Alkyldihydroxyacetonephosphate synthase, peroxisomal	19.45	1	0.999	0	10	10	10	12	12	12	Lumos	DDA
sp|O00116|ADAS_HUMAN	O00116	ADAS_HUMAN	AGPS	658	Alkyldihydroxyacetonephosphate synthase, peroxisomal	46.66	1	0.999	0	23	23	23	36	36	36	TimsTOF	DDA
sp|O00116|ADAS_HUMAN	O00116	ADAS_HUMAN	AGPS	658	Alkyldihydroxyacetonephosphate synthase, peroxisomal	43.47	1	0.999	0	25	25	25	26	26	26	TimsTOF	DDA
sp|O00116|ADAS_HUMAN	O00116	ADAS_HUMAN	AGPS	658	Alkyldihydroxyacetonephosphate synthase, peroxisomal	52.28	1	0.999	0	26	26	26	34	34	34	TimsTOF	DDA
sp|O00116|ADAS_HUMAN	O00116	ADAS_HUMAN	AGPS	658	Alkyldihydroxyacetonephosphate synthase, peroxisomal	56.23	1	0.999	0	26	26	26	40	40	40	TimsTOF	DDA
sp|O00116|ADAS_HUMAN	O00116	ADAS_HUMAN	AGPS	658	Alkyldihydroxyacetonephosphate synthase, peroxisomal	67.48	1	0.999	0	33	33	33	529	529	529	Astral	DIA
sp|O00124|UBXN8_HUMAN	O00124	UBXN8_HUMAN	UBXN8	270	UBX domain-containing protein 8	6.3	0.9513	0.9974	0.00188453	1	1	1	1	1	1	TimsTOF	DDA
sp|O00124|UBXN8_HUMAN	O00124	UBXN8_HUMAN	UBXN8	270	UBX domain-containing protein 8	20	1	0.999	0	3	3	3	40	40	40	Astral	DIA
sp|O00139|KIF2A_HUMAN	O00139	KIF2A_HUMAN	KIF2A	706	Kinesin-like protein KIF2A	5.67	1	0.999	0	4	3	4	3	2	3	Lumos	DDA
sp|O00139|KIF2A_HUMAN	O00139	KIF2A_HUMAN	KIF2A	706	Kinesin-like protein KIF2A	8.36	1	0.999	0	4	3	4	4	3	4	Lumos	DDA
sp|O00139|KIF2A_HUMAN	O00139	KIF2A_HUMAN	KIF2A	706	Kinesin-like protein KIF2A	8.36	1	0.999	0	4	3	4	7	5	7	Lumos	DDA
sp|O00139|KIF2A_HUMAN	O00139	KIF2A_HUMAN	KIF2A	706	Kinesin-like protein KIF2A	9.49	1	0.999	0	5	4	5	5	4	5	Lumos	DDA
sp|O00139|KIF2A_HUMAN	O00139	KIF2A_HUMAN	KIF2A	706	Kinesin-like protein KIF2A	21.53	1	0.999	0	12	11	12	15	13	15	TimsTOF	DDA
sp|O00139|KIF2A_HUMAN	O00139	KIF2A_HUMAN	KIF2A	706	Kinesin-like protein KIF2A	22.38	1	0.999	0	14	13	14	19	16	19	TimsTOF	DDA
sp|O00139|KIF2A_HUMAN	O00139	KIF2A_HUMAN	KIF2A	706	Kinesin-like protein KIF2A	22.24	1	0.999	0	14	13	14	16	14	16	TimsTOF	DDA
sp|O00139|KIF2A_HUMAN	O00139	KIF2A_HUMAN	KIF2A	706	Kinesin-like protein KIF2A	24.22	1	0.999	0	15	14	15	18	15	18	TimsTOF	DDA
sp|O00139|KIF2A_HUMAN	O00139	KIF2A_HUMAN	KIF2A	706	Kinesin-like protein KIF2A	34.14	1	0.999	0	26	24	26	333	302	333	Astral	DIA
sp|O00142|KITM_HUMAN	O00142	KITM_HUMAN	TK2	265	Thymidine kinase 2, mitochondrial	7.55	1	0.999	0	4	4	4	1	1	1	TimsTOF	DDA
sp|O00142|KITM_HUMAN	O00142	KITM_HUMAN	TK2	265	Thymidine kinase 2, mitochondrial	28.3	1	0.999	0	6	6	6	63	63	63	Astral	DIA
sp|O00142|KITM_HUMAN	O00142	KITM_HUMAN	TK2	265	Thymidine kinase 2, mitochondrial	20.38	1	0.999	0	6	6	6	5	5	5	TimsTOF	DDA
sp|O00142|KITM_HUMAN	O00142	KITM_HUMAN	TK2	265	Thymidine kinase 2, mitochondrial	29.43	1	0.999	0	8	8	8	7	7	7	TimsTOF	DDA
sp|O00142|KITM_HUMAN	O00142	KITM_HUMAN	TK2	265	Thymidine kinase 2, mitochondrial	29.81	1	0.999	0	8	8	8	7	7	7	TimsTOF	DDA
sp|O00148|DX39A_HUMAN	O00148	DX39A_HUMAN	DDX39A	427	ATP-dependent RNA helicase DDX39A	22.25	1	0.999	0	11	6	11	11	3	11	Lumos	DDA
sp|O00148|DX39A_HUMAN	O00148	DX39A_HUMAN	DDX39A	427	ATP-dependent RNA helicase DDX39A	24.59	1	0.999	0	13	7	13	9	3	9	Lumos	DDA
sp|O00148|DX39A_HUMAN	O00148	DX39A_HUMAN	DDX39A	427	ATP-dependent RNA helicase DDX39A	32.79	1	0.999	0	14	8	14	18	8	18	Lumos	DDA
sp|O00148|DX39A_HUMAN	O00148	DX39A_HUMAN	DDX39A	427	ATP-dependent RNA helicase DDX39A	45.9	1	0.999	0	15	9	15	28	17	28	Lumos	DDA
sp|O00148|DX39A_HUMAN	O00148	DX39A_HUMAN	DDX39A	427	ATP-dependent RNA helicase DDX39A	58.31	1	0.999	0	22	10	22	36	12	36	TimsTOF	DDA
sp|O00148|DX39A_HUMAN	O00148	DX39A_HUMAN	DDX39A	427	ATP-dependent RNA helicase DDX39A	64.17	1	0.999	0	23	11	23	517	278	517	Astral	DIA
sp|O00148|DX39A_HUMAN	O00148	DX39A_HUMAN	DDX39A	427	ATP-dependent RNA helicase DDX39A	57.14	1	0.999	0	25	12	25	36	17	36	TimsTOF	DDA
sp|O00148|DX39A_HUMAN	O00148	DX39A_HUMAN	DDX39A	427	ATP-dependent RNA helicase DDX39A	60.42	1	0.999	0	26	13	26	51	27	51	TimsTOF	DDA
sp|O00148|DX39A_HUMAN	O00148	DX39A_HUMAN	DDX39A	427	ATP-dependent RNA helicase DDX39A	58.78	1	0.999	0	27	14	27	48	26	48	TimsTOF	DDA
sp|O00151|PDLI1_HUMAN	O00151	PDLI1_HUMAN	PDLIM1	329	PDZ and LIM domain protein 1	22.49	1	0.999	0	4	4	4	4	4	4	Lumos	DDA
sp|O00151|PDLI1_HUMAN	O00151	PDLI1_HUMAN	PDLIM1	329	PDZ and LIM domain protein 1	9.42	1	0.999	0	4	4	4	2	2	2	Lumos	DDA
sp|O00151|PDLI1_HUMAN	O00151	PDLI1_HUMAN	PDLIM1	329	PDZ and LIM domain protein 1	23.71	1	0.999	0	4	4	4	5	5	5	Lumos	DDA
sp|O00151|PDLI1_HUMAN	O00151	PDLI1_HUMAN	PDLIM1	329	PDZ and LIM domain protein 1	23.71	1	0.999	0	4	4	4	3	3	3	Lumos	DDA
sp|O00151|PDLI1_HUMAN	O00151	PDLI1_HUMAN	PDLIM1	329	PDZ and LIM domain protein 1	51.06	1	0.999	0	13	13	13	13	13	13	TimsTOF	DDA
sp|O00151|PDLI1_HUMAN	O00151	PDLI1_HUMAN	PDLIM1	329	PDZ and LIM domain protein 1	57.75	1	0.999	0	14	14	14	13	13	13	TimsTOF	DDA
sp|O00151|PDLI1_HUMAN	O00151	PDLI1_HUMAN	PDLIM1	329	PDZ and LIM domain protein 1	61.4	1	0.999	0	14	14	14	14	14	14	TimsTOF	DDA
sp|O00151|PDLI1_HUMAN	O00151	PDLI1_HUMAN	PDLIM1	329	PDZ and LIM domain protein 1	68.09	1	0.999	0	14	14	14	18	18	18	TimsTOF	DDA
sp|O00151|PDLI1_HUMAN	O00151	PDLI1_HUMAN	PDLIM1	329	PDZ and LIM domain protein 1	70.82	1	0.999	0	18	18	18	360	360	360	Astral	DIA
sp|O00154|BACH_HUMAN	O00154	BACH_HUMAN	ACOT7	380	Cytosolic acyl coenzyme A thioester hydrolase	19.47	1	0.999	0	8	8	8	9	9	9	Lumos	DDA
sp|O00154|BACH_HUMAN	O00154	BACH_HUMAN	ACOT7	380	Cytosolic acyl coenzyme A thioester hydrolase	26.05	1	0.999	0	8	8	8	10	10	10	Lumos	DDA
sp|O00154|BACH_HUMAN	O00154	BACH_HUMAN	ACOT7	380	Cytosolic acyl coenzyme A thioester hydrolase	22.89	1	0.999	0	9	9	9	12	12	12	Lumos	DDA
sp|O00154|BACH_HUMAN	O00154	BACH_HUMAN	ACOT7	380	Cytosolic acyl coenzyme A thioester hydrolase	23.95	1	0.999	0	9	9	9	11	11	11	Lumos	DDA
sp|O00154|BACH_HUMAN	O00154	BACH_HUMAN	ACOT7	380	Cytosolic acyl coenzyme A thioester hydrolase	47.63	1	0.999	0	14	13	14	337	329	337	Astral	DIA
sp|O00154|BACH_HUMAN	O00154	BACH_HUMAN	ACOT7	380	Cytosolic acyl coenzyme A thioester hydrolase	47.89	1	0.999	0	18	17	18	33	32	33	TimsTOF	DDA
sp|O00154|BACH_HUMAN	O00154	BACH_HUMAN	ACOT7	380	Cytosolic acyl coenzyme A thioester hydrolase	52.89	1	0.999	0	19	18	19	31	30	31	TimsTOF	DDA
sp|O00154|BACH_HUMAN	O00154	BACH_HUMAN	ACOT7	380	Cytosolic acyl coenzyme A thioester hydrolase	41.05	1	0.999	0	18	18	18	26	26	26	TimsTOF	DDA
sp|O00154|BACH_HUMAN	O00154	BACH_HUMAN	ACOT7	380	Cytosolic acyl coenzyme A thioester hydrolase	57.11	1	0.999	0	19	18	19	35	34	35	TimsTOF	DDA
sp|O00159|MYO1C_HUMAN	O00159	MYO1C_HUMAN	MYO1C	1063	Unconventional myosin-Ic	20.23	1	0.999	0	22	22	22	27	27	27	Lumos	DDA
sp|O00159|MYO1C_HUMAN	O00159	MYO1C_HUMAN	MYO1C	1063	Unconventional myosin-Ic	19.85	1	0.999	0	22	22	22	30	30	30	Lumos	DDA
sp|O00159|MYO1C_HUMAN	O00159	MYO1C_HUMAN	MYO1C	1063	Unconventional myosin-Ic	20.13	1	0.999	0	24	24	24	29	29	29	Lumos	DDA
sp|O00159|MYO1C_HUMAN	O00159	MYO1C_HUMAN	MYO1C	1063	Unconventional myosin-Ic	25.59	1	0.999	0	25	25	25	34	34	34	Lumos	DDA
sp|O00159|MYO1C_HUMAN	O00159	MYO1C_HUMAN	MYO1C	1063	Unconventional myosin-Ic	48.35	1	0.999	0	45	44	45	79	78	79	TimsTOF	DDA
sp|O00159|MYO1C_HUMAN	O00159	MYO1C_HUMAN	MYO1C	1063	Unconventional myosin-Ic	45.34	1	0.999	0	46	46	46	71	71	71	TimsTOF	DDA
sp|O00159|MYO1C_HUMAN	O00159	MYO1C_HUMAN	MYO1C	1063	Unconventional myosin-Ic	47.22	1	0.999	0	48	47	48	74	73	74	TimsTOF	DDA
sp|O00159|MYO1C_HUMAN	O00159	MYO1C_HUMAN	MYO1C	1063	Unconventional myosin-Ic	50.71	1	0.999	0	48	48	48	72	72	72	TimsTOF	DDA
sp|O00159|MYO1C_HUMAN	O00159	MYO1C_HUMAN	MYO1C	1063	Unconventional myosin-Ic	58.42	1	0.999	0	56	54	56	904	882	904	Astral	DIA
sp|O00161|SNP23_HUMAN	O00161	SNP23_HUMAN	SNAP23	211	Synaptosomal-associated protein 23	11.37	1	0.999	0	3	3	3	2	2	2	Lumos	DDA
sp|O00161|SNP23_HUMAN	O00161	SNP23_HUMAN	SNAP23	211	Synaptosomal-associated protein 23	12.8	1	0.999	0	3	3	3	2	2	2	Lumos	DDA
sp|O00161|SNP23_HUMAN	O00161	SNP23_HUMAN	SNAP23	211	Synaptosomal-associated protein 23	4.74	1	0.999	0	3	3	3	1	1	1	Lumos	DDA
sp|O00161|SNP23_HUMAN	O00161	SNP23_HUMAN	SNAP23	211	Synaptosomal-associated protein 23	45.5	1	0.999	0	8	8	8	9	9	9	TimsTOF	DDA
sp|O00161|SNP23_HUMAN	O00161	SNP23_HUMAN	SNAP23	211	Synaptosomal-associated protein 23	63.98	1	0.999	0	9	9	9	15	15	15	TimsTOF	DDA
sp|O00161|SNP23_HUMAN	O00161	SNP23_HUMAN	SNAP23	211	Synaptosomal-associated protein 23	58.77	1	0.999	0	9	9	9	14	14	14	TimsTOF	DDA
sp|O00161|SNP23_HUMAN	O00161	SNP23_HUMAN	SNAP23	211	Synaptosomal-associated protein 23	52.13	1	0.999	0	9	9	9	15	15	15	TimsTOF	DDA
sp|O00161|SNP23_HUMAN	O00161	SNP23_HUMAN	SNAP23	211	Synaptosomal-associated protein 23	72.99	1	0.999	0	12	12	12	178	178	178	Astral	DIA
sp|O00165|HAX1_HUMAN	O00165	HAX1_HUMAN	HAX1	279	HCLS1-associated protein X-1	8.96	1	0.999	0	1	1	1	1	1	1	Lumos	DDA
sp|O00165|HAX1_HUMAN	O00165	HAX1_HUMAN	HAX1	279	HCLS1-associated protein X-1	15.41	1	0.999	0	3	3	3	2	2	2	Lumos	DDA
sp|O00165|HAX1_HUMAN	O00165	HAX1_HUMAN	HAX1	279	HCLS1-associated protein X-1	10.75	1	0.999	0	6	6	6	3	3	3	TimsTOF	DDA
sp|O00165|HAX1_HUMAN	O00165	HAX1_HUMAN	HAX1	279	HCLS1-associated protein X-1	22.94	1	0.999	0	6	6	6	5	5	5	TimsTOF	DDA
sp|O00165|HAX1_HUMAN	O00165	HAX1_HUMAN	HAX1	279	HCLS1-associated protein X-1	15.05	1	0.999	0	7	7	7	4	4	4	TimsTOF	DDA
sp|O00165|HAX1_HUMAN	O00165	HAX1_HUMAN	HAX1	279	HCLS1-associated protein X-1	22.22	1	0.999	0	7	7	7	7	7	7	TimsTOF	DDA
sp|O00165|HAX1_HUMAN	O00165	HAX1_HUMAN	HAX1	279	HCLS1-associated protein X-1	38.35	1	0.999	0	9	9	9	119	119	119	Astral	DIA
sp|O00170|AIP_HUMAN	O00170	AIP_HUMAN	AIP	330	AH receptor-interacting protein	23.33	1	0.999	0	8	8	8	8	8	8	TimsTOF	DDA
sp|O00170|AIP_HUMAN	O00170	AIP_HUMAN	AIP	330	AH receptor-interacting protein	49.39	1	0.999	0	13	13	13	17	17	17	TimsTOF	DDA
sp|O00170|AIP_HUMAN	O00170	AIP_HUMAN	AIP	330	AH receptor-interacting protein	42.42	1	0.999	0	14	14	14	15	15	15	TimsTOF	DDA
sp|O00170|AIP_HUMAN	O00170	AIP_HUMAN	AIP	330	AH receptor-interacting protein	50.61	1	0.999	0	14	14	14	17	17	17	TimsTOF	DDA
sp|O00170|AIP_HUMAN	O00170	AIP_HUMAN	AIP	330	AH receptor-interacting protein	63.33	1	0.999	0	17	17	17	330	330	330	Astral	DIA
sp|O00178|GTPB1_HUMAN	O00178	GTPB1_HUMAN	GTPBP1	669	GTP-binding protein 1	5.98	1	0.9986	0.000318269	1	1	1	1	1	1	Lumos	DDA
sp|O00178|GTPB1_HUMAN	O00178	GTPB1_HUMAN	GTPBP1	669	GTP-binding protein 1	2.84	1	0.9986	0.000318269	1	1	1	1	1	1	Lumos	DDA
sp|O00178|GTPB1_HUMAN	O00178	GTPB1_HUMAN	GTPBP1	669	GTP-binding protein 1	16.74	1	0.999	0	7	7	7	7	7	7	TimsTOF	DDA
sp|O00178|GTPB1_HUMAN	O00178	GTPB1_HUMAN	GTPBP1	669	GTP-binding protein 1	16.74	1	0.999	0	7	7	7	10	10	10	TimsTOF	DDA
sp|O00178|GTPB1_HUMAN	O00178	GTPB1_HUMAN	GTPBP1	669	GTP-binding protein 1	10.61	1	0.999	0	7	7	7	5	5	5	TimsTOF	DDA
sp|O00178|GTPB1_HUMAN	O00178	GTPB1_HUMAN	GTPBP1	669	GTP-binding protein 1	16.74	1	0.999	0	7	7	7	7	7	7	TimsTOF	DDA
sp|O00178|GTPB1_HUMAN	O00178	GTPB1_HUMAN	GTPBP1	669	GTP-binding protein 1	49.18	1	0.999	0	23	23	23	309	309	309	Astral	DIA
sp|O00186|STXB3_HUMAN	O00186	STXB3_HUMAN	STXBP3	592	Syntaxin-binding protein 3	1.86	1	0.999	0	3	3	3	1	1	1	Lumos	DDA
sp|O00186|STXB3_HUMAN	O00186	STXB3_HUMAN	STXBP3	592	Syntaxin-binding protein 3	6.08	1	0.999	0	4	4	4	4	4	4	Lumos	DDA
sp|O00186|STXB3_HUMAN	O00186	STXB3_HUMAN	STXBP3	592	Syntaxin-binding protein 3	4.39	1	0.999	0	4	4	4	2	2	2	Lumos	DDA
sp|O00186|STXB3_HUMAN	O00186	STXB3_HUMAN	STXBP3	592	Syntaxin-binding protein 3	8.11	1	0.999	0	4	4	4	5	5	5	Lumos	DDA
sp|O00186|STXB3_HUMAN	O00186	STXB3_HUMAN	STXBP3	592	Syntaxin-binding protein 3	23.82	1	0.999	0	15	15	15	17	17	17	TimsTOF	DDA
sp|O00186|STXB3_HUMAN	O00186	STXB3_HUMAN	STXBP3	592	Syntaxin-binding protein 3	31.08	1	0.999	0	17	17	17	19	19	19	TimsTOF	DDA
sp|O00186|STXB3_HUMAN	O00186	STXB3_HUMAN	STXBP3	592	Syntaxin-binding protein 3	31.08	1	0.999	0	18	18	18	20	20	20	TimsTOF	DDA
sp|O00186|STXB3_HUMAN	O00186	STXB3_HUMAN	STXBP3	592	Syntaxin-binding protein 3	31.42	1	0.999	0	19	19	19	21	21	21	TimsTOF	DDA
sp|O00186|STXB3_HUMAN	O00186	STXB3_HUMAN	STXBP3	592	Syntaxin-binding protein 3	38.34	1	0.999	0	21	21	21	389	389	389	Astral	DIA
sp|O00189|AP4M1_HUMAN	O00189	AP4M1_HUMAN	AP4M1	453	AP-4 complex subunit mu-1	3.31	0.9486	0.9972	0.00204918	1	1	1	2	2	2	TimsTOF	DDA
sp|O00189|AP4M1_HUMAN	O00189	AP4M1_HUMAN	AP4M1	453	AP-4 complex subunit mu-1	23.84	1	0.999	0	10	10	10	88	88	88	Astral	DIA
sp|O00193|SMAP_HUMAN	O00193	SMAP_HUMAN	SMAP	183	Small acidic protein	12.57	0.9999	0.999	0	1	1	1	1	1	1	TimsTOF	DDA
sp|O00193|SMAP_HUMAN	O00193	SMAP_HUMAN	SMAP	183	Small acidic protein	8.74	0.9999	0.999	0	2	2	2	1	1	1	TimsTOF	DDA
sp|O00193|SMAP_HUMAN	O00193	SMAP_HUMAN	SMAP	183	Small acidic protein	21.31	0.9999	0.999	0	2	2	2	2	2	2	TimsTOF	DDA
sp|O00193|SMAP_HUMAN	O00193	SMAP_HUMAN	SMAP	183	Small acidic protein	25.14	0.9999	0.999	0	3	3	3	3	3	3	TimsTOF	DDA
sp|O00193|SMAP_HUMAN	O00193	SMAP_HUMAN	SMAP	183	Small acidic protein	33.88	1	0.999	0	6	6	6	117	117	117	Astral	DIA
sp|O00194|RB27B_HUMAN	O00194	RB27B_HUMAN	RAB27B	218	Ras-related protein Rab-27B	22.94	1	0.999	0	4	3	4	6	5	6	Lumos	DDA
sp|O00194|RB27B_HUMAN	O00194	RB27B_HUMAN	RAB27B	218	Ras-related protein Rab-27B	19.27	1	0.999	0	5	4	5	6	6	6	Lumos	DDA
sp|O00194|RB27B_HUMAN	O00194	RB27B_HUMAN	RAB27B	218	Ras-related protein Rab-27B	33.94	1	0.999	0	5	4	5	10	9	10	Lumos	DDA
sp|O00194|RB27B_HUMAN	O00194	RB27B_HUMAN	RAB27B	218	Ras-related protein Rab-27B	23.85	1	0.999	0	5	4	5	8	7	8	Lumos	DDA
sp|O00194|RB27B_HUMAN	O00194	RB27B_HUMAN	RAB27B	218	Ras-related protein Rab-27B	58.72	1	0.999	0	11	9	11	14	11	14	TimsTOF	DDA
sp|O00194|RB27B_HUMAN	O00194	RB27B_HUMAN	RAB27B	218	Ras-related protein Rab-27B	68.35	1	0.999	0	12	10	12	20	17	20	TimsTOF	DDA
sp|O00194|RB27B_HUMAN	O00194	RB27B_HUMAN	RAB27B	218	Ras-related protein Rab-27B	71.56	1	0.999	0	13	11	13	238	206	238	Astral	DIA
sp|O00194|RB27B_HUMAN	O00194	RB27B_HUMAN	RAB27B	218	Ras-related protein Rab-27B	62.84	1	0.999	0	13	11	13	18	16	18	TimsTOF	DDA
sp|O00194|RB27B_HUMAN	O00194	RB27B_HUMAN	RAB27B	218	Ras-related protein Rab-27B	72.48	1	0.999	0	14	12	14	23	20	23	TimsTOF	DDA
sp|O00203|AP3B1_HUMAN	O00203	AP3B1_HUMAN	AP3B1	1094	AP-3 complex subunit beta-1	11.33	1	0.999	0	12	10	12	11	8	11	Lumos	DDA
sp|O00203|AP3B1_HUMAN	O00203	AP3B1_HUMAN	AP3B1	1094	AP-3 complex subunit beta-1	14.08	1	0.999	0	13	11	13	15	12	15	Lumos	DDA
sp|O00203|AP3B1_HUMAN	O00203	AP3B1_HUMAN	AP3B1	1094	AP-3 complex subunit beta-1	15.08	1	0.999	0	14	12	14	16	14	16	Lumos	DDA
sp|O00203|AP3B1_HUMAN	O00203	AP3B1_HUMAN	AP3B1	1094	AP-3 complex subunit beta-1	14.44	1	0.999	0	15	13	15	14	12	14	Lumos	DDA
sp|O00203|AP3B1_HUMAN	O00203	AP3B1_HUMAN	AP3B1	1094	AP-3 complex subunit beta-1	30.07	1	0.999	0	33	27	33	41	34	41	TimsTOF	DDA
sp|O00203|AP3B1_HUMAN	O00203	AP3B1_HUMAN	AP3B1	1094	AP-3 complex subunit beta-1	29.07	1	0.999	0	34	27	34	44	34	44	TimsTOF	DDA
sp|O00203|AP3B1_HUMAN	O00203	AP3B1_HUMAN	AP3B1	1094	AP-3 complex subunit beta-1	31.72	1	0.999	0	34	28	34	41	35	41	TimsTOF	DDA
sp|O00203|AP3B1_HUMAN	O00203	AP3B1_HUMAN	AP3B1	1094	AP-3 complex subunit beta-1	29.34	1	0.999	0	37	29	37	41	32	41	TimsTOF	DDA
sp|O00203|AP3B1_HUMAN	O00203	AP3B1_HUMAN	AP3B1	1094	AP-3 complex subunit beta-1	43.88	1	0.999	0	45	36	45	685	515	685	Astral	DIA
sp|O00213|APBB1_HUMAN	O00213	APBB1_HUMAN	APBB1	710	Amyloid beta precursor protein binding family B member 1	2.54	0.9809	0.999	0	1	1	1	1	1	1	TimsTOF	DDA
sp|O00213|APBB1_HUMAN	O00213	APBB1_HUMAN	APBB1	710	Amyloid beta precursor protein binding family B member 1	28.17	1	0.999	0	14	12	12	88	62	62	Astral	DIA
sp|O00214|LEG8_HUMAN	O00214	LEG8_HUMAN	LGALS8	317	Galectin-8	3.15	0.9805	0.999	0	1	1	1	1	1	1	Lumos	DDA
sp|O00214|LEG8_HUMAN	O00214	LEG8_HUMAN	LGALS8	317	Galectin-8	3.15	0.9805	0.999	0	1	1	1	1	1	1	Lumos	DDA
sp|O00214|LEG8_HUMAN	O00214	LEG8_HUMAN	LGALS8	317	Galectin-8	20.5	1	0.999	0	6	6	6	8	8	8	TimsTOF	DDA
sp|O00214|LEG8_HUMAN	O00214	LEG8_HUMAN	LGALS8	317	Galectin-8	20.82	1	0.999	0	7	7	7	8	8	8	TimsTOF	DDA
sp|O00214|LEG8_HUMAN	O00214	LEG8_HUMAN	LGALS8	317	Galectin-8	21.77	1	0.999	0	8	8	8	10	10	10	TimsTOF	DDA
sp|O00214|LEG8_HUMAN	O00214	LEG8_HUMAN	LGALS8	317	Galectin-8	24.92	1	0.999	0	8	8	8	9	9	9	TimsTOF	DDA
sp|O00214|LEG8_HUMAN	O00214	LEG8_HUMAN	LGALS8	317	Galectin-8	36.59	1	0.999	0	12	12	12	154	154	154	Astral	DIA
sp|O00217|NDUS8_HUMAN	O00217	NDUS8_HUMAN	NDUFS8	210	NADH dehydrogenase [ubiquinone] iron-sulfur protein 8, mitochondrial	19.52	1	0.999	0	4	4	4	6	6	6	Lumos	DDA
sp|O00217|NDUS8_HUMAN	O00217	NDUS8_HUMAN	NDUFS8	210	NADH dehydrogenase [ubiquinone] iron-sulfur protein 8, mitochondrial	12.86	1	0.999	0	4	4	4	5	5	5	Lumos	DDA
sp|O00217|NDUS8_HUMAN	O00217	NDUS8_HUMAN	NDUFS8	210	NADH dehydrogenase [ubiquinone] iron-sulfur protein 8, mitochondrial	23.81	1	0.999	0	4	4	4	7	7	7	Lumos	DDA
sp|O00217|NDUS8_HUMAN	O00217	NDUS8_HUMAN	NDUFS8	210	NADH dehydrogenase [ubiquinone] iron-sulfur protein 8, mitochondrial	12.86	1	0.999	0	4	4	4	5	5	5	Lumos	DDA
sp|O00217|NDUS8_HUMAN	O00217	NDUS8_HUMAN	NDUFS8	210	NADH dehydrogenase [ubiquinone] iron-sulfur protein 8, mitochondrial	32.38	1	0.999	0	6	6	6	147	147	147	Astral	DIA
sp|O00217|NDUS8_HUMAN	O00217	NDUS8_HUMAN	NDUFS8	210	NADH dehydrogenase [ubiquinone] iron-sulfur protein 8, mitochondrial	36.19	1	0.999	0	7	7	7	15	15	15	TimsTOF	DDA
sp|O00217|NDUS8_HUMAN	O00217	NDUS8_HUMAN	NDUFS8	210	NADH dehydrogenase [ubiquinone] iron-sulfur protein 8, mitochondrial	32.38	1	0.999	0	7	7	7	11	11	11	TimsTOF	DDA
sp|O00217|NDUS8_HUMAN	O00217	NDUS8_HUMAN	NDUFS8	210	NADH dehydrogenase [ubiquinone] iron-sulfur protein 8, mitochondrial	36.19	1	0.999	0	7	7	7	14	14	14	TimsTOF	DDA
sp|O00217|NDUS8_HUMAN	O00217	NDUS8_HUMAN	NDUFS8	210	NADH dehydrogenase [ubiquinone] iron-sulfur protein 8, mitochondrial	47.14	1	0.999	0	8	8	8	18	18	18	TimsTOF	DDA
sp|O00221|IKBE_HUMAN	O00221	IKBE_HUMAN	NFKBIE	500	NF-kappa-B inhibitor epsilon	16.2	1	0.9972	0.0052706	6	6	6	18	18	18	Astral	DIA
sp|O00231|PSD11_HUMAN	O00231	PSD11_HUMAN	PSMD11	422	26S proteasome non-ATPase regulatory subunit 11	26.54	1	0.999	0	12	12	12	12	12	12	Lumos	DDA
sp|O00231|PSD11_HUMAN	O00231	PSD11_HUMAN	PSMD11	422	26S proteasome non-ATPase regulatory subunit 11	29.15	1	0.999	0	14	14	14	12	12	12	Lumos	DDA
sp|O00231|PSD11_HUMAN	O00231	PSD11_HUMAN	PSMD11	422	26S proteasome non-ATPase regulatory subunit 11	36.73	1	0.999	0	14	14	14	17	17	17	Lumos	DDA
sp|O00231|PSD11_HUMAN	O00231	PSD11_HUMAN	PSMD11	422	26S proteasome non-ATPase regulatory subunit 11	41.47	1	0.999	0	14	14	14	16	16	16	Lumos	DDA
sp|O00231|PSD11_HUMAN	O00231	PSD11_HUMAN	PSMD11	422	26S proteasome non-ATPase regulatory subunit 11	53.79	1	0.999	0	23	23	23	28	28	28	TimsTOF	DDA
sp|O00231|PSD11_HUMAN	O00231	PSD11_HUMAN	PSMD11	422	26S proteasome non-ATPase regulatory subunit 11	56.4	1	0.999	0	26	26	26	42	42	42	TimsTOF	DDA
sp|O00231|PSD11_HUMAN	O00231	PSD11_HUMAN	PSMD11	422	26S proteasome non-ATPase regulatory subunit 11	58.06	1	0.999	0	27	27	27	39	39	39	TimsTOF	DDA
sp|O00231|PSD11_HUMAN	O00231	PSD11_HUMAN	PSMD11	422	26S proteasome non-ATPase regulatory subunit 11	59.72	1	0.999	0	27	27	27	46	46	46	TimsTOF	DDA
sp|O00231|PSD11_HUMAN	O00231	PSD11_HUMAN	PSMD11	422	26S proteasome non-ATPase regulatory subunit 11	69.91	1	0.999	0	29	29	29	672	672	672	Astral	DIA
sp|O00232|PSD12_HUMAN	O00232	PSD12_HUMAN	PSMD12	456	26S proteasome non-ATPase regulatory subunit 12	15.13	1	0.999	0	8	8	8	5	5	5	Lumos	DDA
sp|O00232|PSD12_HUMAN	O00232	PSD12_HUMAN	PSMD12	456	26S proteasome non-ATPase regulatory subunit 12	17.11	1	0.999	0	11	11	11	7	7	7	Lumos	DDA
sp|O00232|PSD12_HUMAN	O00232	PSD12_HUMAN	PSMD12	456	26S proteasome non-ATPase regulatory subunit 12	35.96	1	0.999	0	13	13	13	20	20	20	Lumos	DDA
sp|O00232|PSD12_HUMAN	O00232	PSD12_HUMAN	PSMD12	456	26S proteasome non-ATPase regulatory subunit 12	24.12	1	0.999	0	13	13	13	11	11	11	Lumos	DDA
sp|O00232|PSD12_HUMAN	O00232	PSD12_HUMAN	PSMD12	456	26S proteasome non-ATPase regulatory subunit 12	54.61	1	0.999	0	25	25	25	60	60	60	TimsTOF	DDA
sp|O00232|PSD12_HUMAN	O00232	PSD12_HUMAN	PSMD12	456	26S proteasome non-ATPase regulatory subunit 12	52.63	1	0.999	0	25	25	25	46	46	46	TimsTOF	DDA
sp|O00232|PSD12_HUMAN	O00232	PSD12_HUMAN	PSMD12	456	26S proteasome non-ATPase regulatory subunit 12	54.61	1	0.999	0	25	25	25	49	49	49	TimsTOF	DDA
sp|O00232|PSD12_HUMAN	O00232	PSD12_HUMAN	PSMD12	456	26S proteasome non-ATPase regulatory subunit 12	60.09	1	0.999	0	28	28	28	537	537	537	Astral	DIA
sp|O00232|PSD12_HUMAN	O00232	PSD12_HUMAN	PSMD12	456	26S proteasome non-ATPase regulatory subunit 12	60.75	1	0.999	0	28	28	28	65	65	65	TimsTOF	DDA
sp|O00233|PSMD9_HUMAN	O00233	PSMD9_HUMAN	PSMD9	223	26S proteasome non-ATPase regulatory subunit 9	5.38	1	0.999	0	2	2	2	1	1	1	Lumos	DDA
sp|O00233|PSMD9_HUMAN	O00233	PSMD9_HUMAN	PSMD9	223	26S proteasome non-ATPase regulatory subunit 9	5.38	1	0.999	0	2	2	2	1	1	1	Lumos	DDA
sp|O00233|PSMD9_HUMAN	O00233	PSMD9_HUMAN	PSMD9	223	26S proteasome non-ATPase regulatory subunit 9	17.04	1	0.999	0	3	3	3	3	3	3	Lumos	DDA
sp|O00233|PSMD9_HUMAN	O00233	PSMD9_HUMAN	PSMD9	223	26S proteasome non-ATPase regulatory subunit 9	35.87	1	0.999	0	8	8	8	10	10	10	TimsTOF	DDA
sp|O00233|PSMD9_HUMAN	O00233	PSMD9_HUMAN	PSMD9	223	26S proteasome non-ATPase regulatory subunit 9	31.39	1	0.999	0	9	9	9	10	10	10	TimsTOF	DDA
sp|O00233|PSMD9_HUMAN	O00233	PSMD9_HUMAN	PSMD9	223	26S proteasome non-ATPase regulatory subunit 9	26.91	1	0.999	0	10	10	10	8	8	8	TimsTOF	DDA
sp|O00233|PSMD9_HUMAN	O00233	PSMD9_HUMAN	PSMD9	223	26S proteasome non-ATPase regulatory subunit 9	53.36	1	0.999	0	11	11	11	219	219	219	Astral	DIA
sp|O00233|PSMD9_HUMAN	O00233	PSMD9_HUMAN	PSMD9	223	26S proteasome non-ATPase regulatory subunit 9	41.26	1	0.999	0	11	11	11	15	15	15	TimsTOF	DDA
sp|O00244|ATOX1_HUMAN	O00244	ATOX1_HUMAN	ATOX1	68	Copper transport protein ATOX1	13.24	1	0.999	0	1	1	1	1	1	1	TimsTOF	DDA
sp|O00244|ATOX1_HUMAN	O00244	ATOX1_HUMAN	ATOX1	68	Copper transport protein ATOX1	38.24	1	0.999	0	2	2	2	4	4	4	TimsTOF	DDA
sp|O00244|ATOX1_HUMAN	O00244	ATOX1_HUMAN	ATOX1	68	Copper transport protein ATOX1	38.24	1	0.999	0	2	2	2	5	5	5	TimsTOF	DDA
sp|O00244|ATOX1_HUMAN	O00244	ATOX1_HUMAN	ATOX1	68	Copper transport protein ATOX1	38.24	1	0.999	0	2	2	2	5	5	5	TimsTOF	DDA
sp|O00244|ATOX1_HUMAN	O00244	ATOX1_HUMAN	ATOX1	68	Copper transport protein ATOX1	50	1	0.999	0	4	4	4	78	78	78	Astral	DIA
sp|O00255|MEN1_HUMAN	O00255	MEN1_HUMAN	MEN1	615	Menin	6.18	0.9791	0.9989	0	1	1	1	1	1	1	Lumos	DDA
sp|O00255|MEN1_HUMAN	O00255	MEN1_HUMAN	MEN1	615	Menin	16.59	1	0.999	0	8	8	8	70	70	70	Astral	DIA
sp|O00257|CBX4_HUMAN	O00257	CBX4_HUMAN	CBX4	560	E3 SUMO-protein ligase CBX4	25.89	1	0.999	0	12	12	12	99	99	99	Astral	DIA
sp|O00258|GET1_HUMAN	O00258	GET1_HUMAN	GET1	174	Guided entry of tail-anchored proteins factor 1	4.02	0.9978	0.999	0	1	1	1	1	1	1	TimsTOF	DDA
sp|O00258|GET1_HUMAN	O00258	GET1_HUMAN	GET1	174	Guided entry of tail-anchored proteins factor 1	5.17	0.9978	0.999	0	1	1	1	1	1	1	TimsTOF	DDA
sp|O00258|GET1_HUMAN	O00258	GET1_HUMAN	GET1	174	Guided entry of tail-anchored proteins factor 1	4.02	0.9978	0.999	0	2	2	2	1	1	1	TimsTOF	DDA
sp|O00258|GET1_HUMAN	O00258	GET1_HUMAN	GET1	174	Guided entry of tail-anchored proteins factor 1	28.74	1	0.999	0	5	5	5	47	47	47	Astral	DIA
sp|O00264|PGRC1_HUMAN	O00264	PGRC1_HUMAN	PGRMC1	195	Membrane-associated progesterone receptor component 1	46.67	1	0.999	0	12	10	10	154	137	137	Astral	DIA
sp|O00264|PGRC1_HUMAN	O00264	PGRC1_HUMAN	PGRMC1	195	Membrane-associated progesterone receptor component 1	58.97	1	0.999	0	12	11	12	28	27	28	Lumos	DDA
sp|O00264|PGRC1_HUMAN	O00264	PGRC1_HUMAN	PGRMC1	195	Membrane-associated progesterone receptor component 1	63.08	1	0.999	0	13	12	13	29	28	29	Lumos	DDA
sp|O00264|PGRC1_HUMAN	O00264	PGRC1_HUMAN	PGRMC1	195	Membrane-associated progesterone receptor component 1	60.51	1	0.999	0	13	12	13	29	29	29	Lumos	DDA
sp|O00264|PGRC1_HUMAN	O00264	PGRC1_HUMAN	PGRMC1	195	Membrane-associated progesterone receptor component 1	54.87	1	0.999	0	13	12	13	30	30	30	Lumos	DDA
sp|O00264|PGRC1_HUMAN	O00264	PGRC1_HUMAN	PGRMC1	195	Membrane-associated progesterone receptor component 1	63.59	1	0.999	0	15	14	15	34	32	34	TimsTOF	DDA
sp|O00264|PGRC1_HUMAN	O00264	PGRC1_HUMAN	PGRMC1	195	Membrane-associated progesterone receptor component 1	63.59	1	0.999	0	15	14	15	32	31	32	TimsTOF	DDA
sp|O00264|PGRC1_HUMAN	O00264	PGRC1_HUMAN	PGRMC1	195	Membrane-associated progesterone receptor component 1	65.13	1	0.999	0	15	14	15	44	41	44	TimsTOF	DDA
sp|O00264|PGRC1_HUMAN	O00264	PGRC1_HUMAN	PGRMC1	195	Membrane-associated progesterone receptor component 1	65.13	1	0.999	0	15	14	15	36	35	36	TimsTOF	DDA
sp|O00267|SPT5H_HUMAN	O00267	SPT5H_HUMAN	SUPT5H	1087	Transcription elongation factor SPT5	3.31	0.993	0.999	0	1	1	1	1	1	1	Lumos	DDA
sp|O00267|SPT5H_HUMAN	O00267	SPT5H_HUMAN	SUPT5H	1087	Transcription elongation factor SPT5	3.31	0.993	0.999	0	1	1	1	2	2	2	Lumos	DDA
sp|O00267|SPT5H_HUMAN	O00267	SPT5H_HUMAN	SUPT5H	1087	Transcription elongation factor SPT5	0.74	0.993	0.999	0	2	2	2	1	1	1	Lumos	DDA
sp|O00267|SPT5H_HUMAN	O00267	SPT5H_HUMAN	SUPT5H	1087	Transcription elongation factor SPT5	0.74	0.993	0.999	0	2	2	2	1	1	1	Lumos	DDA
sp|O00267|SPT5H_HUMAN	O00267	SPT5H_HUMAN	SUPT5H	1087	Transcription elongation factor SPT5	13.62	1	0.999	0	13	13	13	13	13	13	TimsTOF	DDA
sp|O00267|SPT5H_HUMAN	O00267	SPT5H_HUMAN	SUPT5H	1087	Transcription elongation factor SPT5	14.54	1	0.999	0	15	15	15	14	14	14	TimsTOF	DDA
sp|O00267|SPT5H_HUMAN	O00267	SPT5H_HUMAN	SUPT5H	1087	Transcription elongation factor SPT5	13.8	1	0.999	0	16	16	16	15	15	15	TimsTOF	DDA
sp|O00267|SPT5H_HUMAN	O00267	SPT5H_HUMAN	SUPT5H	1087	Transcription elongation factor SPT5	23.64	1	0.999	0	18	18	18	21	21	21	TimsTOF	DDA
sp|O00267|SPT5H_HUMAN	O00267	SPT5H_HUMAN	SUPT5H	1087	Transcription elongation factor SPT5	48.85	1	0.999	0	41	40	41	528	526	528	Astral	DIA
sp|O00268|TAF4_HUMAN	O00268	TAF4_HUMAN	TAF4	1085	Transcription initiation factor TFIID subunit 4	1.38	0.6535	0.974	0.00774732	1	1	1	1	1	1	Lumos	DDA
sp|O00268|TAF4_HUMAN	O00268	TAF4_HUMAN	TAF4	1085	Transcription initiation factor TFIID subunit 4	1.38	0.6535	0.974	0.00774732	1	1	1	1	1	1	Lumos	DDA
sp|O00268|TAF4_HUMAN	O00268	TAF4_HUMAN	TAF4	1085	Transcription initiation factor TFIID subunit 4	21.38	1	0.999	0	17	16	17	163	148	163	Astral	DIA
sp|O00273|DFFA_HUMAN	O00273	DFFA_HUMAN	DFFA	331	DNA fragmentation factor subunit alpha	9.06	0.9784	0.9989	0	1	1	1	1	1	1	Lumos	DDA
sp|O00273|DFFA_HUMAN	O00273	DFFA_HUMAN	DFFA	331	DNA fragmentation factor subunit alpha	7.85	1	0.999	0	2	2	2	2	2	2	TimsTOF	DDA
sp|O00273|DFFA_HUMAN	O00273	DFFA_HUMAN	DFFA	331	DNA fragmentation factor subunit alpha	15.11	1	0.999	0	4	4	4	5	5	5	TimsTOF	DDA
sp|O00273|DFFA_HUMAN	O00273	DFFA_HUMAN	DFFA	331	DNA fragmentation factor subunit alpha	13.6	1	0.999	0	4	4	4	7	7	7	TimsTOF	DDA
sp|O00273|DFFA_HUMAN	O00273	DFFA_HUMAN	DFFA	331	DNA fragmentation factor subunit alpha	14.2	1	0.999	0	5	5	5	6	6	6	TimsTOF	DDA
sp|O00273|DFFA_HUMAN	O00273	DFFA_HUMAN	DFFA	331	DNA fragmentation factor subunit alpha	53.78	1	0.999	0	16	16	16	286	286	286	Astral	DIA
sp|O00287|RFXAP_HUMAN	O00287	RFXAP_HUMAN	RFXAP	272	Regulatory factor X-associated protein	5.88	0.9809	0.999	0	1	1	1	1	1	1	TimsTOF	DDA
sp|O00287|RFXAP_HUMAN	O00287	RFXAP_HUMAN	RFXAP	272	Regulatory factor X-associated protein	5.88	0.9809	0.999	0	1	1	1	1	1	1	TimsTOF	DDA
sp|O00287|RFXAP_HUMAN	O00287	RFXAP_HUMAN	RFXAP	272	Regulatory factor X-associated protein	5.88	0.9809	0.999	0	1	1	1	2	2	2	TimsTOF	DDA
sp|O00287|RFXAP_HUMAN	O00287	RFXAP_HUMAN	RFXAP	272	Regulatory factor X-associated protein	24.63	1	0.999	0	6	6	6	52	52	52	Astral	DIA
sp|O00291|HIP1_HUMAN	O00291	HIP1_HUMAN	HIP1	1037	Huntingtin-interacting protein 1	4.24	0.9999	0.999	0	1	1	1	1	1	1	Lumos	DDA
sp|O00291|HIP1_HUMAN	O00291	HIP1_HUMAN	HIP1	1037	Huntingtin-interacting protein 1	5.5	0.9999	0.999	0	2	2	2	2	2	2	Lumos	DDA
sp|O00291|HIP1_HUMAN	O00291	HIP1_HUMAN	HIP1	1037	Huntingtin-interacting protein 1	10.99	1	0.999	0	13	12	13	10	8	10	TimsTOF	DDA
sp|O00291|HIP1_HUMAN	O00291	HIP1_HUMAN	HIP1	1037	Huntingtin-interacting protein 1	15.72	1	0.999	0	14	13	14	14	13	14	TimsTOF	DDA
sp|O00291|HIP1_HUMAN	O00291	HIP1_HUMAN	HIP1	1037	Huntingtin-interacting protein 1	20.15	1	0.999	0	14	14	14	17	17	17	TimsTOF	DDA
sp|O00291|HIP1_HUMAN	O00291	HIP1_HUMAN	HIP1	1037	Huntingtin-interacting protein 1	23.63	1	0.999	0	17	15	17	19	16	19	TimsTOF	DDA
sp|O00291|HIP1_HUMAN	O00291	HIP1_HUMAN	HIP1	1037	Huntingtin-interacting protein 1	41.66	1	0.999	0	36	34	36	494	445	494	Astral	DIA
sp|O00299|CLIC1_HUMAN	O00299	CLIC1_HUMAN	CLIC1	241	Chloride intracellular channel protein 1	61.41	1	0.999	0	13	13	13	28	28	28	Lumos	DDA
sp|O00299|CLIC1_HUMAN	O00299	CLIC1_HUMAN	CLIC1	241	Chloride intracellular channel protein 1	57.26	1	0.999	0	13	13	13	20	20	20	Lumos	DDA
sp|O00299|CLIC1_HUMAN	O00299	CLIC1_HUMAN	CLIC1	241	Chloride intracellular channel protein 1	61	1	0.999	0	13	13	13	30	30	30	Lumos	DDA
sp|O00299|CLIC1_HUMAN	O00299	CLIC1_HUMAN	CLIC1	241	Chloride intracellular channel protein 1	79.25	1	0.999	0	14	14	14	37	37	37	Lumos	DDA
sp|O00299|CLIC1_HUMAN	O00299	CLIC1_HUMAN	CLIC1	241	Chloride intracellular channel protein 1	70.95	1	0.999	0	15	15	15	41	41	41	TimsTOF	DDA
sp|O00299|CLIC1_HUMAN	O00299	CLIC1_HUMAN	CLIC1	241	Chloride intracellular channel protein 1	68.05	1	0.999	0	15	15	15	33	33	33	TimsTOF	DDA
sp|O00299|CLIC1_HUMAN	O00299	CLIC1_HUMAN	CLIC1	241	Chloride intracellular channel protein 1	68.46	1	0.999	0	15	15	15	36	36	36	TimsTOF	DDA
sp|O00299|CLIC1_HUMAN	O00299	CLIC1_HUMAN	CLIC1	241	Chloride intracellular channel protein 1	68.88	1	0.999	0	16	16	16	44	44	44	TimsTOF	DDA
sp|O00299|CLIC1_HUMAN	O00299	CLIC1_HUMAN	CLIC1	241	Chloride intracellular channel protein 1	85.48	1	0.999	0	20	20	20	368	368	368	Astral	DIA
sp|O00303|EIF3F_HUMAN	O00303	EIF3F_HUMAN	EIF3F	357	Eukaryotic translation initiation factor 3 subunit F	26.89	1	0.999	0	10	10	10	12	12	12	Lumos	DDA
sp|O00303|EIF3F_HUMAN	O00303	EIF3F_HUMAN	EIF3F	357	Eukaryotic translation initiation factor 3 subunit F	21.85	1	0.999	0	10	10	10	8	8	8	Lumos	DDA
sp|O00303|EIF3F_HUMAN	O00303	EIF3F_HUMAN	EIF3F	357	Eukaryotic translation initiation factor 3 subunit F	28.57	1	0.999	0	10	10	10	13	13	13	Lumos	DDA
sp|O00303|EIF3F_HUMAN	O00303	EIF3F_HUMAN	EIF3F	357	Eukaryotic translation initiation factor 3 subunit F	36.41	1	0.999	0	11	11	11	13	13	13	Lumos	DDA
sp|O00303|EIF3F_HUMAN	O00303	EIF3F_HUMAN	EIF3F	357	Eukaryotic translation initiation factor 3 subunit F	38.1	1	0.999	0	12	12	12	28	28	28	TimsTOF	DDA
sp|O00303|EIF3F_HUMAN	O00303	EIF3F_HUMAN	EIF3F	357	Eukaryotic translation initiation factor 3 subunit F	43.14	1	0.999	0	13	13	13	23	23	23	TimsTOF	DDA
sp|O00303|EIF3F_HUMAN	O00303	EIF3F_HUMAN	EIF3F	357	Eukaryotic translation initiation factor 3 subunit F	38.1	1	0.999	0	13	13	13	24	24	24	TimsTOF	DDA
sp|O00303|EIF3F_HUMAN	O00303	EIF3F_HUMAN	EIF3F	357	Eukaryotic translation initiation factor 3 subunit F	54.06	1	0.999	0	14	14	14	290	290	290	Astral	DIA
sp|O00303|EIF3F_HUMAN	O00303	EIF3F_HUMAN	EIF3F	357	Eukaryotic translation initiation factor 3 subunit F	50.98	1	0.999	0	14	14	14	26	26	26	TimsTOF	DDA
sp|O00308|WWP2_HUMAN	O00308	WWP2_HUMAN	WWP2	870	NEDD4-like E3 ubiquitin-protein ligase WWP2	3.1	0.9797	0.9989	0	2	1	1	2	1	1	TimsTOF	DDA
sp|O00308|WWP2_HUMAN	O00308	WWP2_HUMAN	WWP2	870	NEDD4-like E3 ubiquitin-protein ligase WWP2	2.18	0.9797	0.9989	0	2	1	1	2	1	1	TimsTOF	DDA
sp|O00308|WWP2_HUMAN	O00308	WWP2_HUMAN	WWP2	870	NEDD4-like E3 ubiquitin-protein ligase WWP2	23.91	1	0.999	0	16	14	15	65	46	59	Astral	DIA
sp|O00329|PK3CD_HUMAN	O00329	PK3CD_HUMAN	PIK3CD	1044	Phosphatidylinositol 4,5-bisphosphate 3-kinase catalytic subunit delta isoform	2.01	0.9898	0.9989	0	3	2	3	2	1	2	TimsTOF	DDA
sp|O00329|PK3CD_HUMAN	O00329	PK3CD_HUMAN	PIK3CD	1044	Phosphatidylinositol 4,5-bisphosphate 3-kinase catalytic subunit delta isoform	0.86	0.9898	0.9989	0	2	2	2	1	1	1	TimsTOF	DDA
sp|O00329|PK3CD_HUMAN	O00329	PK3CD_HUMAN	PIK3CD	1044	Phosphatidylinositol 4,5-bisphosphate 3-kinase catalytic subunit delta isoform	1.63	0.9898	0.9989	0	3	2	3	2	1	2	TimsTOF	DDA
sp|O00329|PK3CD_HUMAN	O00329	PK3CD_HUMAN	PIK3CD	1044	Phosphatidylinositol 4,5-bisphosphate 3-kinase catalytic subunit delta isoform	24.52	1	0.999	0	22	21	22	210	194	210	Astral	DIA
sp|O00330|ODPX_HUMAN	O00330	ODPX_HUMAN	PDHX	501	Pyruvate dehydrogenase protein X component, mitochondrial	5.99	0.9805	0.999	0	1	1	1	1	1	1	Lumos	DDA
sp|O00330|ODPX_HUMAN	O00330	ODPX_HUMAN	PDHX	501	Pyruvate dehydrogenase protein X component, mitochondrial	5.99	0.9805	0.999	0	1	1	1	1	1	1	Lumos	DDA
sp|O00330|ODPX_HUMAN	O00330	ODPX_HUMAN	PDHX	501	Pyruvate dehydrogenase protein X component, mitochondrial	5.99	0.9805	0.999	0	1	1	1	2	2	2	Lumos	DDA
sp|O00330|ODPX_HUMAN	O00330	ODPX_HUMAN	PDHX	501	Pyruvate dehydrogenase protein X component, mitochondrial	3.39	1	0.999	0	2	2	2	2	2	2	TimsTOF	DDA
sp|O00330|ODPX_HUMAN	O00330	ODPX_HUMAN	PDHX	501	Pyruvate dehydrogenase protein X component, mitochondrial	12.38	1	0.999	0	3	3	3	5	5	5	TimsTOF	DDA
sp|O00330|ODPX_HUMAN	O00330	ODPX_HUMAN	PDHX	501	Pyruvate dehydrogenase protein X component, mitochondrial	11.18	1	0.999	0	3	3	3	3	3	3	TimsTOF	DDA
sp|O00330|ODPX_HUMAN	O00330	ODPX_HUMAN	PDHX	501	Pyruvate dehydrogenase protein X component, mitochondrial	5.39	1	0.999	0	4	4	4	2	2	2	TimsTOF	DDA
sp|O00330|ODPX_HUMAN	O00330	ODPX_HUMAN	PDHX	501	Pyruvate dehydrogenase protein X component, mitochondrial	39.92	1	0.999	0	16	16	16	167	167	167	Astral	DIA
sp|O00391|QSOX1_HUMAN	O00391	QSOX1_HUMAN	QSOX1	747	Sulfhydryl oxidase 1	2.81	1	0.999	0	2	2	2	2	2	2	TimsTOF	DDA
sp|O00391|QSOX1_HUMAN	O00391	QSOX1_HUMAN	QSOX1	747	Sulfhydryl oxidase 1	2.28	1	0.999	0	2	2	2	2	2	2	TimsTOF	DDA
sp|O00391|QSOX1_HUMAN	O00391	QSOX1_HUMAN	QSOX1	747	Sulfhydryl oxidase 1	4.42	1	0.999	0	4	4	4	3	3	3	TimsTOF	DDA
sp|O00391|QSOX1_HUMAN	O00391	QSOX1_HUMAN	QSOX1	747	Sulfhydryl oxidase 1	37.08	1	0.999	0	21	21	21	104	104	104	Astral	DIA
sp|O00399|DCTN6_HUMAN	O00399	DCTN6_HUMAN	DCTN6	190	Dynactin subunit 6	4.74	0.8446	0.9908	0.00272645	1	1	1	1	1	1	Lumos	DDA
sp|O00399|DCTN6_HUMAN	O00399	DCTN6_HUMAN	DCTN6	190	Dynactin subunit 6	16.84	1	0.999	0	3	3	3	2	2	2	TimsTOF	DDA
sp|O00399|DCTN6_HUMAN	O00399	DCTN6_HUMAN	DCTN6	190	Dynactin subunit 6	22.11	1	0.999	0	3	3	3	5	5	5	TimsTOF	DDA
sp|O00399|DCTN6_HUMAN	O00399	DCTN6_HUMAN	DCTN6	190	Dynactin subunit 6	22.11	1	0.999	0	3	3	3	4	4	4	TimsTOF	DDA
sp|O00399|DCTN6_HUMAN	O00399	DCTN6_HUMAN	DCTN6	190	Dynactin subunit 6	22.11	1	0.999	0	3	3	3	4	4	4	TimsTOF	DDA
sp|O00399|DCTN6_HUMAN	O00399	DCTN6_HUMAN	DCTN6	190	Dynactin subunit 6	31.05	1	0.999	0	5	5	5	73	73	73	Astral	DIA
sp|O00400|ACATN_HUMAN	O00400	ACATN_HUMAN	SLC33A1	549	Acetyl-coenzyme A transporter 1	1.64	0.9805	0.999	0	1	1	1	1	1	1	Lumos	DDA
sp|O00400|ACATN_HUMAN	O00400	ACATN_HUMAN	SLC33A1	549	Acetyl-coenzyme A transporter 1	1.64	0.9805	0.999	0	1	1	1	1	1	1	Lumos	DDA
sp|O00400|ACATN_HUMAN	O00400	ACATN_HUMAN	SLC33A1	549	Acetyl-coenzyme A transporter 1	1.64	0.9805	0.999	0	1	1	1	1	1	1	Lumos	DDA
sp|O00400|ACATN_HUMAN	O00400	ACATN_HUMAN	SLC33A1	549	Acetyl-coenzyme A transporter 1	8.38	1	0.999	0	6	6	6	4	4	4	TimsTOF	DDA
sp|O00400|ACATN_HUMAN	O00400	ACATN_HUMAN	SLC33A1	549	Acetyl-coenzyme A transporter 1	13.11	1	0.999	0	6	6	6	7	7	7	TimsTOF	DDA
sp|O00400|ACATN_HUMAN	O00400	ACATN_HUMAN	SLC33A1	549	Acetyl-coenzyme A transporter 1	12.75	1	0.999	0	7	7	7	5	5	5	TimsTOF	DDA
sp|O00400|ACATN_HUMAN	O00400	ACATN_HUMAN	SLC33A1	549	Acetyl-coenzyme A transporter 1	12.75	1	0.999	0	8	8	8	7	7	7	TimsTOF	DDA
sp|O00400|ACATN_HUMAN	O00400	ACATN_HUMAN	SLC33A1	549	Acetyl-coenzyme A transporter 1	22.77	1	0.999	0	11	11	11	136	136	136	Astral	DIA
sp|O00401|WASL_HUMAN	O00401	WASL_HUMAN	WASL	505	Actin nucleation-promoting factor WASL	4.16	1	0.9989	0	1	1	1	1	1	1	Lumos	DDA
sp|O00401|WASL_HUMAN	O00401	WASL_HUMAN	WASL	505	Actin nucleation-promoting factor WASL	4.75	1	0.9989	0	1	1	1	1	1	1	Lumos	DDA
sp|O00401|WASL_HUMAN	O00401	WASL_HUMAN	WASL	505	Actin nucleation-promoting factor WASL	14.85	1	0.999	0	5	5	5	7	7	7	TimsTOF	DDA
sp|O00401|WASL_HUMAN	O00401	WASL_HUMAN	WASL	505	Actin nucleation-promoting factor WASL	14.85	1	0.999	0	6	6	6	7	7	7	TimsTOF	DDA
sp|O00401|WASL_HUMAN	O00401	WASL_HUMAN	WASL	505	Actin nucleation-promoting factor WASL	12.28	1	0.999	0	7	7	7	8	8	8	TimsTOF	DDA
sp|O00401|WASL_HUMAN	O00401	WASL_HUMAN	WASL	505	Actin nucleation-promoting factor WASL	19.6	1	0.999	0	7	7	7	10	10	10	TimsTOF	DDA
sp|O00401|WASL_HUMAN	O00401	WASL_HUMAN	WASL	505	Actin nucleation-promoting factor WASL	56.44	1	0.999	0	20	20	20	272	272	272	Astral	DIA
sp|O00408|PDE2A_HUMAN	O00408	PDE2A_HUMAN	PDE2A	941	cGMP-dependent 3',5'-cyclic phosphodiesterase	23.91	1	0.999	0	16	15	15	97	83	83	Astral	DIA
sp|O00410|IPO5_HUMAN	O00410	IPO5_HUMAN	IPO5	1097	Importin-5	36.55	1	0.999	0	31	28	31	49	46	49	Lumos	DDA
sp|O00410|IPO5_HUMAN	O00410	IPO5_HUMAN	IPO5	1097	Importin-5	30.99	1	0.999	0	32	29	32	35	32	35	Lumos	DDA
sp|O00410|IPO5_HUMAN	O00410	IPO5_HUMAN	IPO5	1097	Importin-5	46.76	1	0.999	0	36	33	36	58	54	58	Lumos	DDA
sp|O00410|IPO5_HUMAN	O00410	IPO5_HUMAN	IPO5	1097	Importin-5	53.87	1	0.999	0	37	34	37	78	74	78	Lumos	DDA
sp|O00410|IPO5_HUMAN	O00410	IPO5_HUMAN	IPO5	1097	Importin-5	67.46	1	0.999	0	54	51	54	1392	1284	1392	Astral	DIA
sp|O00410|IPO5_HUMAN	O00410	IPO5_HUMAN	IPO5	1097	Importin-5	64.36	1	0.999	0	55	51	55	131	123	131	TimsTOF	DDA
sp|O00410|IPO5_HUMAN	O00410	IPO5_HUMAN	IPO5	1097	Importin-5	69.28	1	0.999	0	56	53	56	114	107	114	TimsTOF	DDA
sp|O00410|IPO5_HUMAN	O00410	IPO5_HUMAN	IPO5	1097	Importin-5	73.75	1	0.999	0	58	54	58	143	134	143	TimsTOF	DDA
sp|O00410|IPO5_HUMAN	O00410	IPO5_HUMAN	IPO5	1097	Importin-5	74.11	1	0.999	0	60	56	60	164	153	164	TimsTOF	DDA
sp|O00411|RPOM_HUMAN	O00411	RPOM_HUMAN	POLRMT	1230	DNA-directed RNA polymerase, mitochondrial	1.14	1	0.999	0	2	2	2	1	1	1	Lumos	DDA
sp|O00411|RPOM_HUMAN	O00411	RPOM_HUMAN	POLRMT	1230	DNA-directed RNA polymerase, mitochondrial	1.14	1	0.999	0	3	3	3	1	1	1	Lumos	DDA
sp|O00411|RPOM_HUMAN	O00411	RPOM_HUMAN	POLRMT	1230	DNA-directed RNA polymerase, mitochondrial	6.5	1	0.999	0	4	4	4	3	3	3	Lumos	DDA
sp|O00411|RPOM_HUMAN	O00411	RPOM_HUMAN	POLRMT	1230	DNA-directed RNA polymerase, mitochondrial	6.18	1	0.999	0	10	10	10	4	4	4	TimsTOF	DDA
sp|O00411|RPOM_HUMAN	O00411	RPOM_HUMAN	POLRMT	1230	DNA-directed RNA polymerase, mitochondrial	17.4	1	0.999	0	13	13	13	15	15	15	TimsTOF	DDA
sp|O00411|RPOM_HUMAN	O00411	RPOM_HUMAN	POLRMT	1230	DNA-directed RNA polymerase, mitochondrial	11.22	1	0.999	0	14	14	14	11	11	11	TimsTOF	DDA
sp|O00411|RPOM_HUMAN	O00411	RPOM_HUMAN	POLRMT	1230	DNA-directed RNA polymerase, mitochondrial	14.55	1	0.999	0	15	15	15	12	12	12	TimsTOF	DDA
sp|O00411|RPOM_HUMAN	O00411	RPOM_HUMAN	POLRMT	1230	DNA-directed RNA polymerase, mitochondrial	38.86	1	0.999	0	36	36	36	280	280	280	Astral	DIA
sp|O00418|EF2K_HUMAN	O00418	EF2K_HUMAN	EEF2K	725	Eukaryotic elongation factor 2 kinase	1.79	0.9711	0.9985	0.000694686	1	1	1	1	1	1	TimsTOF	DDA
sp|O00418|EF2K_HUMAN	O00418	EF2K_HUMAN	EEF2K	725	Eukaryotic elongation factor 2 kinase	24.97	1	0.999	0	16	16	16	100	100	100	Astral	DIA
sp|O00422|SAP18_HUMAN	O00422	SAP18_HUMAN	SAP18	153	Histone deacetylase complex subunit SAP18	10.46	0.9805	0.999	0	1	1	1	1	1	1	Lumos	DDA
sp|O00422|SAP18_HUMAN	O00422	SAP18_HUMAN	SAP18	153	Histone deacetylase complex subunit SAP18	10.46	0.9805	0.999	0	1	1	1	1	1	1	Lumos	DDA
sp|O00422|SAP18_HUMAN	O00422	SAP18_HUMAN	SAP18	153	Histone deacetylase complex subunit SAP18	43.14	1	0.999	0	8	8	8	68	68	68	Astral	DIA
sp|O00422|SAP18_HUMAN	O00422	SAP18_HUMAN	SAP18	153	Histone deacetylase complex subunit SAP18	45.1	1	0.999	0	8	8	8	11	11	11	TimsTOF	DDA
sp|O00422|SAP18_HUMAN	O00422	SAP18_HUMAN	SAP18	153	Histone deacetylase complex subunit SAP18	62.09	1	0.999	0	9	9	9	20	20	20	TimsTOF	DDA
sp|O00422|SAP18_HUMAN	O00422	SAP18_HUMAN	SAP18	153	Histone deacetylase complex subunit SAP18	60.78	1	0.999	0	9	9	9	14	14	14	TimsTOF	DDA
sp|O00422|SAP18_HUMAN	O00422	SAP18_HUMAN	SAP18	153	Histone deacetylase complex subunit SAP18	56.86	1	0.999	0	10	10	10	20	20	20	TimsTOF	DDA
sp|O00423|EMAL1_HUMAN	O00423	EMAL1_HUMAN	EML1	815	Echinoderm microtubule-associated protein-like 1	4.79	1	0.999	0	2	2	2	3	3	3	Lumos	DDA
sp|O00423|EMAL1_HUMAN	O00423	EMAL1_HUMAN	EML1	815	Echinoderm microtubule-associated protein-like 1	4.79	1	0.999	0	2	2	2	3	3	3	Lumos	DDA
sp|O00423|EMAL1_HUMAN	O00423	EMAL1_HUMAN	EML1	815	Echinoderm microtubule-associated protein-like 1	3.19	1	0.999	0	2	2	2	1	1	1	Lumos	DDA
sp|O00423|EMAL1_HUMAN	O00423	EMAL1_HUMAN	EML1	815	Echinoderm microtubule-associated protein-like 1	3.19	1	0.999	0	2	2	2	2	2	2	Lumos	DDA
sp|O00423|EMAL1_HUMAN	O00423	EMAL1_HUMAN	EML1	815	Echinoderm microtubule-associated protein-like 1	12.27	1	0.999	0	10	9	10	9	8	9	TimsTOF	DDA
sp|O00423|EMAL1_HUMAN	O00423	EMAL1_HUMAN	EML1	815	Echinoderm microtubule-associated protein-like 1	26.38	1	0.999	0	16	15	16	17	16	17	TimsTOF	DDA
sp|O00423|EMAL1_HUMAN	O00423	EMAL1_HUMAN	EML1	815	Echinoderm microtubule-associated protein-like 1	24.42	1	0.999	0	18	16	18	18	16	18	TimsTOF	DDA
sp|O00423|EMAL1_HUMAN	O00423	EMAL1_HUMAN	EML1	815	Echinoderm microtubule-associated protein-like 1	26.01	1	0.999	0	18	17	18	20	19	20	TimsTOF	DDA
sp|O00423|EMAL1_HUMAN	O00423	EMAL1_HUMAN	EML1	815	Echinoderm microtubule-associated protein-like 1	47.98	1	0.999	0	35	34	35	468	452	468	Astral	DIA
sp|O00425|IF2B3_HUMAN	O00425	IF2B3_HUMAN	IGF2BP3	579	Insulin-like growth factor 2 mRNA-binding protein 3	11.4	1	0.999	0	7	4	5	7	4	5	Lumos	DDA
sp|O00425|IF2B3_HUMAN	O00425	IF2B3_HUMAN	IGF2BP3	579	Insulin-like growth factor 2 mRNA-binding protein 3	13.64	1	0.999	0	7	4	5	5	3	3	Lumos	DDA
sp|O00425|IF2B3_HUMAN	O00425	IF2B3_HUMAN	IGF2BP3	579	Insulin-like growth factor 2 mRNA-binding protein 3	6.91	1	0.999	0	7	4	5	3	2	2	Lumos	DDA
sp|O00425|IF2B3_HUMAN	O00425	IF2B3_HUMAN	IGF2BP3	579	Insulin-like growth factor 2 mRNA-binding protein 3	7.94	1	0.999	0	7	4	5	4	3	3	Lumos	DDA
sp|O00425|IF2B3_HUMAN	O00425	IF2B3_HUMAN	IGF2BP3	579	Insulin-like growth factor 2 mRNA-binding protein 3	33.51	1	0.999	0	16	13	13	22	17	17	TimsTOF	DDA
sp|O00425|IF2B3_HUMAN	O00425	IF2B3_HUMAN	IGF2BP3	579	Insulin-like growth factor 2 mRNA-binding protein 3	41.45	1	0.999	0	20	15	16	24	16	17	TimsTOF	DDA
sp|O00425|IF2B3_HUMAN	O00425	IF2B3_HUMAN	IGF2BP3	579	Insulin-like growth factor 2 mRNA-binding protein 3	34.89	1	0.999	0	18	15	15	18	15	15	TimsTOF	DDA
sp|O00425|IF2B3_HUMAN	O00425	IF2B3_HUMAN	IGF2BP3	579	Insulin-like growth factor 2 mRNA-binding protein 3	43.87	1	0.999	0	21	16	17	33	26	26	TimsTOF	DDA
sp|O00425|IF2B3_HUMAN	O00425	IF2B3_HUMAN	IGF2BP3	579	Insulin-like growth factor 2 mRNA-binding protein 3	51.47	1	0.999	0	26	23	24	470	376	404	Astral	DIA
sp|O00429|DNM1L_HUMAN	O00429	DNM1L_HUMAN	DNM1L	736	Dynamin-1-like protein	14.13	1	0.999	0	7	7	7	6	6	6	Lumos	DDA
sp|O00429|DNM1L_HUMAN	O00429	DNM1L_HUMAN	DNM1L	736	Dynamin-1-like protein	15.76	1	0.999	0	7	7	7	7	7	7	Lumos	DDA
sp|O00429|DNM1L_HUMAN	O00429	DNM1L_HUMAN	DNM1L	736	Dynamin-1-like protein	15.76	1	0.999	0	8	8	8	8	8	8	Lumos	DDA
sp|O00429|DNM1L_HUMAN	O00429	DNM1L_HUMAN	DNM1L	736	Dynamin-1-like protein	19.97	1	0.999	0	9	9	9	11	11	11	Lumos	DDA
sp|O00429|DNM1L_HUMAN	O00429	DNM1L_HUMAN	DNM1L	736	Dynamin-1-like protein	30.57	1	0.999	0	23	23	23	24	24	24	TimsTOF	DDA
sp|O00429|DNM1L_HUMAN	O00429	DNM1L_HUMAN	DNM1L	736	Dynamin-1-like protein	45.65	1	0.999	0	26	26	26	36	36	36	TimsTOF	DDA
sp|O00429|DNM1L_HUMAN	O00429	DNM1L_HUMAN	DNM1L	736	Dynamin-1-like protein	40.62	1	0.999	0	28	28	28	40	40	40	TimsTOF	DDA
sp|O00429|DNM1L_HUMAN	O00429	DNM1L_HUMAN	DNM1L	736	Dynamin-1-like protein	54.89	1	0.999	0	31	31	31	52	52	52	TimsTOF	DDA
sp|O00429|DNM1L_HUMAN	O00429	DNM1L_HUMAN	DNM1L	736	Dynamin-1-like protein	77.04	1	0.999	0	44	44	44	796	796	796	Astral	DIA
sp|O00442|RTCA_HUMAN	O00442	RTCA_HUMAN	RTCA	366	RNA 3'-terminal phosphate cyclase	6.56	1	0.999	0	3	3	3	2	2	2	Lumos	DDA
sp|O00442|RTCA_HUMAN	O00442	RTCA_HUMAN	RTCA	366	RNA 3'-terminal phosphate cyclase	6.56	1	0.999	0	3	3	3	2	2	2	Lumos	DDA
sp|O00442|RTCA_HUMAN	O00442	RTCA_HUMAN	RTCA	366	RNA 3'-terminal phosphate cyclase	6.56	1	0.999	0	3	3	3	2	2	2	Lumos	DDA
sp|O00442|RTCA_HUMAN	O00442	RTCA_HUMAN	RTCA	366	RNA 3'-terminal phosphate cyclase	17.76	1	0.999	0	4	4	4	5	5	5	Lumos	DDA
sp|O00442|RTCA_HUMAN	O00442	RTCA_HUMAN	RTCA	366	RNA 3'-terminal phosphate cyclase	40.44	1	0.999	0	11	11	11	19	19	19	TimsTOF	DDA
sp|O00442|RTCA_HUMAN	O00442	RTCA_HUMAN	RTCA	366	RNA 3'-terminal phosphate cyclase	38.25	1	0.999	0	12	12	12	15	15	15	TimsTOF	DDA
sp|O00442|RTCA_HUMAN	O00442	RTCA_HUMAN	RTCA	366	RNA 3'-terminal phosphate cyclase	33.06	1	0.999	0	12	12	12	21	21	21	TimsTOF	DDA
sp|O00442|RTCA_HUMAN	O00442	RTCA_HUMAN	RTCA	366	RNA 3'-terminal phosphate cyclase	44.54	1	0.999	0	12	12	12	18	18	18	TimsTOF	DDA
sp|O00442|RTCA_HUMAN	O00442	RTCA_HUMAN	RTCA	366	RNA 3'-terminal phosphate cyclase	52.46	1	0.999	0	14	14	14	247	247	247	Astral	DIA
sp|O00443|P3C2A_HUMAN	O00443	P3C2A_HUMAN	PIK3C2A	1686	Phosphatidylinositol 4-phosphate 3-kinase C2 domain-containing subunit alpha	1.3	1	0.999	0	3	3	3	2	2	2	TimsTOF	DDA
sp|O00443|P3C2A_HUMAN	O00443	P3C2A_HUMAN	PIK3C2A	1686	Phosphatidylinositol 4-phosphate 3-kinase C2 domain-containing subunit alpha	2.55	1	0.999	0	4	4	4	6	6	6	TimsTOF	DDA
sp|O00443|P3C2A_HUMAN	O00443	P3C2A_HUMAN	PIK3C2A	1686	Phosphatidylinositol 4-phosphate 3-kinase C2 domain-containing subunit alpha	3.68	1	0.999	0	6	6	6	6	6	6	TimsTOF	DDA
sp|O00443|P3C2A_HUMAN	O00443	P3C2A_HUMAN	PIK3C2A	1686	Phosphatidylinositol 4-phosphate 3-kinase C2 domain-containing subunit alpha	4.03	1	0.999	0	6	6	6	6	6	6	TimsTOF	DDA
sp|O00443|P3C2A_HUMAN	O00443	P3C2A_HUMAN	PIK3C2A	1686	Phosphatidylinositol 4-phosphate 3-kinase C2 domain-containing subunit alpha	34.64	1	0.999	0	49	48	49	405	404	405	Astral	DIA
sp|O00458|IFRD1_HUMAN	O00458	IFRD1_HUMAN	IFRD1	451	Interferon-related developmental regulator 1	19.96	1	0.999	0	6	6	6	37	37	37	Astral	DIA
sp|O00459|P85B_HUMAN	O00459	P85B_HUMAN	PIK3R2	728	Phosphatidylinositol 3-kinase regulatory subunit beta	2.75	0.9995	0.9988	0.000179179	1	1	1	1	1	1	TimsTOF	DDA
sp|O00459|P85B_HUMAN	O00459	P85B_HUMAN	PIK3R2	728	Phosphatidylinositol 3-kinase regulatory subunit beta	1.65	0.9995	0.9988	0.000179179	2	2	2	1	1	1	TimsTOF	DDA
sp|O00459|P85B_HUMAN	O00459	P85B_HUMAN	PIK3R2	728	Phosphatidylinositol 3-kinase regulatory subunit beta	4.4	0.9995	0.9988	0.000179179	2	2	2	2	2	2	TimsTOF	DDA
sp|O00459|P85B_HUMAN	O00459	P85B_HUMAN	PIK3R2	728	Phosphatidylinositol 3-kinase regulatory subunit beta	44.09	1	0.999	0	25	21	22	219	193	195	Astral	DIA
sp|O00461|GOLI4_HUMAN	O00461	GOLI4_HUMAN	GOLIM4	696	Golgi integral membrane protein 4	4.31	1	0.999	0	4	4	4	2	2	2	Lumos	DDA
sp|O00461|GOLI4_HUMAN	O00461	GOLI4_HUMAN	GOLIM4	696	Golgi integral membrane protein 4	4.31	1	0.999	0	5	5	5	3	3	3	Lumos	DDA
sp|O00461|GOLI4_HUMAN	O00461	GOLI4_HUMAN	GOLIM4	696	Golgi integral membrane protein 4	9.48	1	0.999	0	5	5	5	6	6	6	Lumos	DDA
sp|O00461|GOLI4_HUMAN	O00461	GOLI4_HUMAN	GOLIM4	696	Golgi integral membrane protein 4	6.32	1	0.999	0	5	5	5	4	4	4	Lumos	DDA
sp|O00461|GOLI4_HUMAN	O00461	GOLI4_HUMAN	GOLIM4	696	Golgi integral membrane protein 4	22.41	1	0.999	0	16	16	16	14	14	14	TimsTOF	DDA
sp|O00461|GOLI4_HUMAN	O00461	GOLI4_HUMAN	GOLIM4	696	Golgi integral membrane protein 4	29.17	1	0.999	0	17	17	17	28	28	28	TimsTOF	DDA
sp|O00461|GOLI4_HUMAN	O00461	GOLI4_HUMAN	GOLIM4	696	Golgi integral membrane protein 4	19.68	1	0.999	0	18	18	18	19	19	19	TimsTOF	DDA
sp|O00461|GOLI4_HUMAN	O00461	GOLI4_HUMAN	GOLIM4	696	Golgi integral membrane protein 4	37.5	1	0.999	0	19	19	19	242	242	242	Astral	DIA
sp|O00461|GOLI4_HUMAN	O00461	GOLI4_HUMAN	GOLIM4	696	Golgi integral membrane protein 4	28.3	1	0.999	0	19	19	19	25	25	25	TimsTOF	DDA
sp|O00462|MANBA_HUMAN	O00462	MANBA_HUMAN	MANBA	879	Beta-mannosidase	3.75	1	0.999	0	3	3	3	2	2	2	TimsTOF	DDA
sp|O00462|MANBA_HUMAN	O00462	MANBA_HUMAN	MANBA	879	Beta-mannosidase	2.05	1	0.999	0	3	3	3	1	1	1	TimsTOF	DDA
sp|O00462|MANBA_HUMAN	O00462	MANBA_HUMAN	MANBA	879	Beta-mannosidase	4.89	1	0.999	0	4	4	4	4	4	4	TimsTOF	DDA
sp|O00462|MANBA_HUMAN	O00462	MANBA_HUMAN	MANBA	879	Beta-mannosidase	5.92	1	0.999	0	4	4	4	3	3	3	TimsTOF	DDA
sp|O00462|MANBA_HUMAN	O00462	MANBA_HUMAN	MANBA	879	Beta-mannosidase	29.58	1	0.999	0	24	23	23	280	274	274	Astral	DIA
sp|O00468|AGRIN_HUMAN	O00468	AGRIN_HUMAN	AGRN	2068	Agrin	2.22	1	0.999	0	3	3	3	3	3	3	TimsTOF	DDA
sp|O00468|AGRIN_HUMAN	O00468	AGRIN_HUMAN	AGRN	2068	Agrin	1.35	1	0.999	0	3	3	3	1	1	1	TimsTOF	DDA
sp|O00469|PLOD2_HUMAN	O00469	PLOD2_HUMAN	PLOD2	737	Procollagen-lysine,2-oxoglutarate 5-dioxygenase 2	23.2	1	0.999	0	22	22	22	24	24	24	Lumos	DDA
sp|O00469|PLOD2_HUMAN	O00469	PLOD2_HUMAN	PLOD2	737	Procollagen-lysine,2-oxoglutarate 5-dioxygenase 2	36.23	1	0.999	0	24	24	24	44	44	44	Lumos	DDA
sp|O00469|PLOD2_HUMAN	O00469	PLOD2_HUMAN	PLOD2	737	Procollagen-lysine,2-oxoglutarate 5-dioxygenase 2	35.14	1	0.999	0	26	26	26	39	39	39	Lumos	DDA
sp|O00469|PLOD2_HUMAN	O00469	PLOD2_HUMAN	PLOD2	737	Procollagen-lysine,2-oxoglutarate 5-dioxygenase 2	36.23	1	0.999	0	27	27	27	53	53	53	Lumos	DDA
sp|O00469|PLOD2_HUMAN	O00469	PLOD2_HUMAN	PLOD2	737	Procollagen-lysine,2-oxoglutarate 5-dioxygenase 2	47.76	1	0.999	0	33	33	33	74	74	74	TimsTOF	DDA
sp|O00469|PLOD2_HUMAN	O00469	PLOD2_HUMAN	PLOD2	737	Procollagen-lysine,2-oxoglutarate 5-dioxygenase 2	51.83	1	0.999	0	33	33	33	87	87	87	TimsTOF	DDA
sp|O00469|PLOD2_HUMAN	O00469	PLOD2_HUMAN	PLOD2	737	Procollagen-lysine,2-oxoglutarate 5-dioxygenase 2	54.68	1	0.999	0	34	34	34	103	103	103	TimsTOF	DDA
sp|O00469|PLOD2_HUMAN	O00469	PLOD2_HUMAN	PLOD2	737	Procollagen-lysine,2-oxoglutarate 5-dioxygenase 2	54.95	1	0.999	0	35	35	35	119	119	119	TimsTOF	DDA
sp|O00469|PLOD2_HUMAN	O00469	PLOD2_HUMAN	PLOD2	737	Procollagen-lysine,2-oxoglutarate 5-dioxygenase 2	52.37	1	0.999	0	36	36	36	687	687	687	Astral	DIA
sp|O00471|EXOC5_HUMAN	O00471	EXOC5_HUMAN	EXOC5	708	Exocyst complex component 5	5.93	1	0.999	0	2	2	2	2	2	2	Lumos	DDA
sp|O00471|EXOC5_HUMAN	O00471	EXOC5_HUMAN	EXOC5	708	Exocyst complex component 5	5.93	1	0.999	0	2	2	2	2	2	2	Lumos	DDA
sp|O00471|EXOC5_HUMAN	O00471	EXOC5_HUMAN	EXOC5	708	Exocyst complex component 5	5.93	1	0.999	0	2	2	2	2	2	2	Lumos	DDA
sp|O00471|EXOC5_HUMAN	O00471	EXOC5_HUMAN	EXOC5	708	Exocyst complex component 5	5.93	1	0.999	0	2	2	2	2	2	2	Lumos	DDA
sp|O00471|EXOC5_HUMAN	O00471	EXOC5_HUMAN	EXOC5	708	Exocyst complex component 5	26.41	1	0.999	0	15	15	15	19	19	19	TimsTOF	DDA
sp|O00471|EXOC5_HUMAN	O00471	EXOC5_HUMAN	EXOC5	708	Exocyst complex component 5	27.12	1	0.999	0	15	15	15	16	16	16	TimsTOF	DDA
sp|O00471|EXOC5_HUMAN	O00471	EXOC5_HUMAN	EXOC5	708	Exocyst complex component 5	23.45	1	0.999	0	16	16	16	17	17	17	TimsTOF	DDA
sp|O00471|EXOC5_HUMAN	O00471	EXOC5_HUMAN	EXOC5	708	Exocyst complex component 5	22.32	1	0.999	0	20	20	20	17	17	17	TimsTOF	DDA
sp|O00471|EXOC5_HUMAN	O00471	EXOC5_HUMAN	EXOC5	708	Exocyst complex component 5	45.62	1	0.999	0	27	27	27	455	455	455	Astral	DIA
sp|O00472|ELL2_HUMAN	O00472	ELL2_HUMAN	ELL2	640	RNA polymerase II elongation factor ELL2	9.69	1	0.9989	0.000151883	5	5	5	16	16	16	Astral	DIA
sp|O00478|BT3A3_HUMAN	O00478	BT3A3_HUMAN	BTN3A3	584	Butyrophilin subfamily 3 member A3	13.53	1	0.999	0	7	2	7	7	2	7	TimsTOF	DDA
sp|O00478|BT3A3_HUMAN	O00478	BT3A3_HUMAN	BTN3A3	584	Butyrophilin subfamily 3 member A3	9.25	1	0.999	0	8	2	8	4	1	4	TimsTOF	DDA
sp|O00478|BT3A3_HUMAN	O00478	BT3A3_HUMAN	BTN3A3	584	Butyrophilin subfamily 3 member A3	13.01	1	0.999	0	8	2	8	10	1	10	TimsTOF	DDA
sp|O00478|BT3A3_HUMAN	O00478	BT3A3_HUMAN	BTN3A3	584	Butyrophilin subfamily 3 member A3	26.2	1	0.999	0	12	6	11	120	56	118	Astral	DIA
sp|O00479|HMGN4_HUMAN	O00479	HMGN4_HUMAN	HMGN4	90	High mobility group nucleosome-binding domain-containing protein 4	10	0.9778	0.9988	0.000179179	1	1	1	1	1	1	TimsTOF	DDA
sp|O00479|HMGN4_HUMAN	O00479	HMGN4_HUMAN	HMGN4	90	High mobility group nucleosome-binding domain-containing protein 4	18.89	0.9778	0.9988	0.000179179	2	1	1	2	1	1	TimsTOF	DDA
sp|O00483|NDUA4_HUMAN	O00483	NDUA4_HUMAN	NDUFA4	81	Cytochrome c oxidase subunit NDUFA4	12.35	0.9791	0.9989	0	1	1	1	2	2	2	Lumos	DDA
sp|O00483|NDUA4_HUMAN	O00483	NDUA4_HUMAN	NDUFA4	81	Cytochrome c oxidase subunit NDUFA4	14.81	0.9996	0.999	0	1	1	1	1	1	1	TimsTOF	DDA
sp|O00483|NDUA4_HUMAN	O00483	NDUA4_HUMAN	NDUFA4	81	Cytochrome c oxidase subunit NDUFA4	14.81	0.9996	0.999	0	1	1	1	1	1	1	TimsTOF	DDA
sp|O00483|NDUA4_HUMAN	O00483	NDUA4_HUMAN	NDUFA4	81	Cytochrome c oxidase subunit NDUFA4	14.81	0.9996	0.999	0	2	2	2	1	1	1	TimsTOF	DDA
sp|O00483|NDUA4_HUMAN	O00483	NDUA4_HUMAN	NDUFA4	81	Cytochrome c oxidase subunit NDUFA4	27.16	0.9996	0.999	0	2	2	2	2	2	2	TimsTOF	DDA
sp|O00483|NDUA4_HUMAN	O00483	NDUA4_HUMAN	NDUFA4	81	Cytochrome c oxidase subunit NDUFA4	77.78	1	0.999	0	6	6	6	64	64	64	Astral	DIA
sp|O00487|PSDE_HUMAN	O00487	PSDE_HUMAN	PSMD14	310	26S proteasome non-ATPase regulatory subunit 14	28.71	1	0.999	0	5	5	5	4	4	4	Lumos	DDA
sp|O00487|PSDE_HUMAN	O00487	PSDE_HUMAN	PSMD14	310	26S proteasome non-ATPase regulatory subunit 14	33.23	1	0.999	0	5	5	5	7	7	7	Lumos	DDA
sp|O00487|PSDE_HUMAN	O00487	PSDE_HUMAN	PSMD14	310	26S proteasome non-ATPase regulatory subunit 14	40.32	1	0.999	0	6	6	6	10	10	10	Lumos	DDA
sp|O00487|PSDE_HUMAN	O00487	PSDE_HUMAN	PSMD14	310	26S proteasome non-ATPase regulatory subunit 14	33.23	1	0.999	0	6	6	6	5	5	5	Lumos	DDA
sp|O00487|PSDE_HUMAN	O00487	PSDE_HUMAN	PSMD14	310	26S proteasome non-ATPase regulatory subunit 14	42.9	1	0.999	0	9	9	9	12	12	12	TimsTOF	DDA
sp|O00487|PSDE_HUMAN	O00487	PSDE_HUMAN	PSMD14	310	26S proteasome non-ATPase regulatory subunit 14	47.42	1	0.999	0	9	9	9	17	17	17	TimsTOF	DDA
sp|O00487|PSDE_HUMAN	O00487	PSDE_HUMAN	PSMD14	310	26S proteasome non-ATPase regulatory subunit 14	46.45	1	0.999	0	10	10	10	17	17	17	TimsTOF	DDA
sp|O00487|PSDE_HUMAN	O00487	PSDE_HUMAN	PSMD14	310	26S proteasome non-ATPase regulatory subunit 14	58.71	1	0.999	0	11	11	11	16	16	16	TimsTOF	DDA
sp|O00487|PSDE_HUMAN	O00487	PSDE_HUMAN	PSMD14	310	26S proteasome non-ATPase regulatory subunit 14	49.68	1	0.999	0	12	12	12	270	270	270	Astral	DIA
sp|O00488|ZN593_HUMAN	O00488	ZN593_HUMAN	ZNF593	134	Zinc finger protein 593	60.45	1	0.999	0	6	6	6	69	69	69	Astral	DIA
sp|O00499|BIN1_HUMAN	O00499	BIN1_HUMAN	BIN1	593	Myc box-dependent-interacting protein 1	11.13	1	0.999	0	8	8	8	4	4	4	TimsTOF	DDA
sp|O00499|BIN1_HUMAN	O00499	BIN1_HUMAN	BIN1	593	Myc box-dependent-interacting protein 1	24.28	1	0.999	0	10	9	10	11	10	11	TimsTOF	DDA
sp|O00499|BIN1_HUMAN	O00499	BIN1_HUMAN	BIN1	593	Myc box-dependent-interacting protein 1	19.22	1	0.999	0	10	9	10	7	6	7	TimsTOF	DDA
sp|O00499|BIN1_HUMAN	O00499	BIN1_HUMAN	BIN1	593	Myc box-dependent-interacting protein 1	25.8	1	0.999	0	11	10	11	12	11	12	TimsTOF	DDA
sp|O00499|BIN1_HUMAN	O00499	BIN1_HUMAN	BIN1	593	Myc box-dependent-interacting protein 1	39.97	1	0.999	0	19	18	19	278	265	278	Astral	DIA
sp|O00505|IMA4_HUMAN	O00505	IMA4_HUMAN	KPNA3	521	Importin subunit alpha-4	10.17	1	0.999	0	4	2	2	4	2	2	Lumos	DDA
sp|O00505|IMA4_HUMAN	O00505	IMA4_HUMAN	KPNA3	521	Importin subunit alpha-4	3.45	1	0.999	0	4	2	2	2	1	1	Lumos	DDA
sp|O00505|IMA4_HUMAN	O00505	IMA4_HUMAN	KPNA3	521	Importin subunit alpha-4	3.45	1	0.999	0	4	2	2	2	1	1	Lumos	DDA
sp|O00505|IMA4_HUMAN	O00505	IMA4_HUMAN	KPNA3	521	Importin subunit alpha-4	3.45	1	0.999	0	4	2	2	2	1	1	Lumos	DDA
sp|O00505|IMA4_HUMAN	O00505	IMA4_HUMAN	KPNA3	521	Importin subunit alpha-4	13.44	1	0.999	0	6	3	3	7	3	3	TimsTOF	DDA
sp|O00505|IMA4_HUMAN	O00505	IMA4_HUMAN	KPNA3	521	Importin subunit alpha-4	19.77	1	0.999	0	8	5	5	8	5	5	TimsTOF	DDA
sp|O00505|IMA4_HUMAN	O00505	IMA4_HUMAN	KPNA3	521	Importin subunit alpha-4	23.42	1	0.999	0	10	7	7	12	6	6	TimsTOF	DDA
sp|O00505|IMA4_HUMAN	O00505	IMA4_HUMAN	KPNA3	521	Importin subunit alpha-4	28.41	1	0.999	0	11	7	7	11	6	6	TimsTOF	DDA
sp|O00505|IMA4_HUMAN	O00505	IMA4_HUMAN	KPNA3	521	Importin subunit alpha-4	42.23	1	0.999	0	16	11	11	218	125	125	Astral	DIA
sp|O00506|STK25_HUMAN	O00506	STK25_HUMAN	STK25	426	Serine/threonine-protein kinase 25	12.21	0.9965	0.999	0	6	1	1	7	1	1	TimsTOF	DDA
sp|O00506|STK25_HUMAN	O00506	STK25_HUMAN	STK25	426	Serine/threonine-protein kinase 25	15.26	0.9965	0.999	0	6	1	1	11	1	1	TimsTOF	DDA
sp|O00506|STK25_HUMAN	O00506	STK25_HUMAN	STK25	426	Serine/threonine-protein kinase 25	15.26	0.9965	0.999	0	6	1	1	8	1	1	TimsTOF	DDA
sp|O00506|STK25_HUMAN	O00506	STK25_HUMAN	STK25	426	Serine/threonine-protein kinase 25	31.69	1	0.9988	0.000717257	13	6	6	190	51	51	Astral	DIA
sp|O00507|USP9Y_HUMAN	O00507	USP9Y_HUMAN	USP9Y	2555	Probable ubiquitin carboxyl-terminal hydrolase FAF-Y	7.95	1	0.997	0.00221352	24	1	1	21	0	0	TimsTOF	DDA
sp|O00507|USP9Y_HUMAN	O00507	USP9Y_HUMAN	USP9Y	2555	Probable ubiquitin carboxyl-terminal hydrolase FAF-Y	8.3	1	0.997	0.00221352	22	1	1	19	1	1	TimsTOF	DDA
sp|O00507|USP9Y_HUMAN	O00507	USP9Y_HUMAN	USP9Y	2555	Probable ubiquitin carboxyl-terminal hydrolase FAF-Y	9.12	1	0.997	0.00221352	24	1	1	22	0	0	TimsTOF	DDA
sp|O00507|USP9Y_HUMAN	O00507	USP9Y_HUMAN	USP9Y	2555	Probable ubiquitin carboxyl-terminal hydrolase FAF-Y	8.26	1	0.997	0.00221352	22	2	2	23	2	2	TimsTOF	DDA
sp|O00522|KRIT1_HUMAN	O00522	KRIT1_HUMAN	KRIT1	736	Krev interaction trapped protein 1	2.17	0.9884	0.999	0	1	1	1	1	1	1	TimsTOF	DDA
sp|O00522|KRIT1_HUMAN	O00522	KRIT1_HUMAN	KRIT1	736	Krev interaction trapped protein 1	3.12	0.9884	0.999	0	2	2	2	2	2	2	TimsTOF	DDA
sp|O00522|KRIT1_HUMAN	O00522	KRIT1_HUMAN	KRIT1	736	Krev interaction trapped protein 1	17.8	1	0.9989	0.000151883	11	11	11	48	48	48	Astral	DIA
sp|O00534|VMA5A_HUMAN	O00534	VMA5A_HUMAN	VWA5A	786	von Willebrand factor A domain-containing protein 5A	22.26	1	0.9988	0.000717257	13	13	13	65	65	65	Astral	DIA
sp|O00541|PESC_HUMAN	O00541	PESC_HUMAN	PES1	588	Pescadillo homolog	9.01	1	0.999	0	6	6	6	4	4	4	Lumos	DDA
sp|O00541|PESC_HUMAN	O00541	PESC_HUMAN	PES1	588	Pescadillo homolog	13.78	1	0.999	0	6	6	6	5	5	5	Lumos	DDA
sp|O00541|PESC_HUMAN	O00541	PESC_HUMAN	PES1	588	Pescadillo homolog	12.41	1	0.999	0	7	7	7	6	6	6	Lumos	DDA
sp|O00541|PESC_HUMAN	O00541	PESC_HUMAN	PES1	588	Pescadillo homolog	14.63	1	0.999	0	8	8	8	7	7	7	Lumos	DDA
sp|O00541|PESC_HUMAN	O00541	PESC_HUMAN	PES1	588	Pescadillo homolog	25.34	1	0.999	0	12	12	12	14	14	14	TimsTOF	DDA
sp|O00541|PESC_HUMAN	O00541	PESC_HUMAN	PES1	588	Pescadillo homolog	28.06	1	0.999	0	15	15	15	20	20	20	TimsTOF	DDA
sp|O00541|PESC_HUMAN	O00541	PESC_HUMAN	PES1	588	Pescadillo homolog	26.53	1	0.999	0	15	15	15	21	21	21	TimsTOF	DDA
sp|O00541|PESC_HUMAN	O00541	PESC_HUMAN	PES1	588	Pescadillo homolog	24.15	1	0.999	0	17	17	17	21	21	21	TimsTOF	DDA
sp|O00541|PESC_HUMAN	O00541	PESC_HUMAN	PES1	588	Pescadillo homolog	40.99	1	0.999	0	24	24	24	335	335	335	Astral	DIA
sp|O00555|CAC1A_HUMAN	O00555	CAC1A_HUMAN	CACNA1A	2506	Voltage-dependent P/Q-type calcium channel subunit alpha-1A	2.95	0.9965	0.9973	0.00478222	4	4	4	16	16	16	Astral	DIA
sp|O00559|RCAS1_HUMAN	O00559	RCAS1_HUMAN	EBAG9	213	Receptor-binding cancer antigen expressed on SiSo cells	8.92	0.9808	0.999	0	1	1	1	1	1	1	TimsTOF	DDA
sp|O00559|RCAS1_HUMAN	O00559	RCAS1_HUMAN	EBAG9	213	Receptor-binding cancer antigen expressed on SiSo cells	8.92	0.9808	0.999	0	1	1	1	1	1	1	TimsTOF	DDA
sp|O00559|RCAS1_HUMAN	O00559	RCAS1_HUMAN	EBAG9	213	Receptor-binding cancer antigen expressed on SiSo cells	29.58	0.9999	0.9989	0.000151883	5	5	5	29	29	29	Astral	DIA
sp|O00560|SDCB1_HUMAN	O00560	SDCB1_HUMAN	SDCBP	298	Syntenin-1	48.32	1	0.999	0	9	9	9	22	22	22	Lumos	DDA
sp|O00560|SDCB1_HUMAN	O00560	SDCB1_HUMAN	SDCBP	298	Syntenin-1	63.09	1	0.999	0	10	10	10	31	31	31	Lumos	DDA
sp|O00560|SDCB1_HUMAN	O00560	SDCB1_HUMAN	SDCBP	298	Syntenin-1	63.09	1	0.999	0	10	10	10	38	38	38	Lumos	DDA
sp|O00560|SDCB1_HUMAN	O00560	SDCB1_HUMAN	SDCBP	298	Syntenin-1	63.09	1	0.999	0	10	10	10	30	30	30	Lumos	DDA
sp|O00560|SDCB1_HUMAN	O00560	SDCB1_HUMAN	SDCBP	298	Syntenin-1	64.77	1	0.999	0	12	12	12	263	263	263	Astral	DIA
sp|O00560|SDCB1_HUMAN	O00560	SDCB1_HUMAN	SDCBP	298	Syntenin-1	76.85	1	0.999	0	14	14	14	43	43	43	TimsTOF	DDA
sp|O00560|SDCB1_HUMAN	O00560	SDCB1_HUMAN	SDCBP	298	Syntenin-1	79.19	1	0.999	0	15	15	15	59	59	59	TimsTOF	DDA
sp|O00560|SDCB1_HUMAN	O00560	SDCB1_HUMAN	SDCBP	298	Syntenin-1	80.2	1	0.999	0	15	15	15	49	49	49	TimsTOF	DDA
sp|O00560|SDCB1_HUMAN	O00560	SDCB1_HUMAN	SDCBP	298	Syntenin-1	70.13	1	0.999	0	16	16	16	59	59	59	TimsTOF	DDA
sp|O00562|PITM1_HUMAN	O00562	PITM1_HUMAN	PITPNM1	1244	Membrane-associated phosphatidylinositol transfer protein 1	0.96	0.9939	0.999	0	2	2	2	1	1	1	TimsTOF	DDA
sp|O00562|PITM1_HUMAN	O00562	PITM1_HUMAN	PITPNM1	1244	Membrane-associated phosphatidylinositol transfer protein 1	2.89	0.9939	0.999	0	2	2	2	2	2	2	TimsTOF	DDA
sp|O00562|PITM1_HUMAN	O00562	PITM1_HUMAN	PITPNM1	1244	Membrane-associated phosphatidylinositol transfer protein 1	32.64	1	0.999	0	28	28	28	251	251	251	Astral	DIA
sp|O00566|MPP10_HUMAN	O00566	MPP10_HUMAN	MPHOSPH10	681	U3 small nucleolar ribonucleoprotein protein MPP10	2.79	0.9805	0.999	0	1	1	1	1	1	1	Lumos	DDA
sp|O00566|MPP10_HUMAN	O00566	MPP10_HUMAN	MPHOSPH10	681	U3 small nucleolar ribonucleoprotein protein MPP10	2.79	0.9805	0.999	0	1	1	1	1	1	1	Lumos	DDA
sp|O00566|MPP10_HUMAN	O00566	MPP10_HUMAN	MPHOSPH10	681	U3 small nucleolar ribonucleoprotein protein MPP10	4.11	1	0.999	0	2	2	2	2	2	2	TimsTOF	DDA
sp|O00566|MPP10_HUMAN	O00566	MPP10_HUMAN	MPHOSPH10	681	U3 small nucleolar ribonucleoprotein protein MPP10	14.39	1	0.999	0	7	7	7	6	6	6	TimsTOF	DDA
sp|O00566|MPP10_HUMAN	O00566	MPP10_HUMAN	MPHOSPH10	681	U3 small nucleolar ribonucleoprotein protein MPP10	8.66	1	0.999	0	7	7	7	7	7	7	TimsTOF	DDA
sp|O00566|MPP10_HUMAN	O00566	MPP10_HUMAN	MPHOSPH10	681	U3 small nucleolar ribonucleoprotein protein MPP10	17.18	1	0.999	0	9	9	9	9	9	9	TimsTOF	DDA
sp|O00566|MPP10_HUMAN	O00566	MPP10_HUMAN	MPHOSPH10	681	U3 small nucleolar ribonucleoprotein protein MPP10	27.61	1	0.999	0	17	17	17	222	222	222	Astral	DIA
sp|O00567|NOP56_HUMAN	O00567	NOP56_HUMAN	NOP56	594	Nucleolar protein 56	15.82	1	0.999	0	9	9	9	11	11	11	Lumos	DDA
sp|O00567|NOP56_HUMAN	O00567	NOP56_HUMAN	NOP56	594	Nucleolar protein 56	14.14	1	0.999	0	9	9	9	7	7	7	Lumos	DDA
sp|O00567|NOP56_HUMAN	O00567	NOP56_HUMAN	NOP56	594	Nucleolar protein 56	16.84	1	0.999	0	9	9	9	9	9	9	Lumos	DDA
sp|O00567|NOP56_HUMAN	O00567	NOP56_HUMAN	NOP56	594	Nucleolar protein 56	27.78	1	0.999	0	10	10	10	16	16	16	Lumos	DDA
sp|O00567|NOP56_HUMAN	O00567	NOP56_HUMAN	NOP56	594	Nucleolar protein 56	42.93	1	0.999	0	24	24	24	32	32	32	TimsTOF	DDA
sp|O00567|NOP56_HUMAN	O00567	NOP56_HUMAN	NOP56	594	Nucleolar protein 56	58.08	1	0.999	0	27	27	27	45	45	45	TimsTOF	DDA
sp|O00567|NOP56_HUMAN	O00567	NOP56_HUMAN	NOP56	594	Nucleolar protein 56	53.7	1	0.999	0	28	28	28	46	46	46	TimsTOF	DDA
sp|O00567|NOP56_HUMAN	O00567	NOP56_HUMAN	NOP56	594	Nucleolar protein 56	52.86	1	0.999	0	28	28	28	40	40	40	TimsTOF	DDA
sp|O00567|NOP56_HUMAN	O00567	NOP56_HUMAN	NOP56	594	Nucleolar protein 56	69.02	1	0.999	0	33	33	33	631	631	631	Astral	DIA
sp|O00571|DDX3X_HUMAN	O00571	DDX3X_HUMAN	DDX3X	662	ATP-dependent RNA helicase DDX3X	26.59	1	0.999	0	17	4	16	20	4	18	Lumos	DDA
sp|O00571|DDX3X_HUMAN	O00571	DDX3X_HUMAN	DDX3X	662	ATP-dependent RNA helicase DDX3X	41.09	1	0.999	0	27	4	26	47	5	38	TimsTOF	DDA
sp|O00571|DDX3X_HUMAN	O00571	DDX3X_HUMAN	DDX3X	662	ATP-dependent RNA helicase DDX3X	22.51	1	0.999	0	18	5	17	15	3	12	Lumos	DDA
sp|O00571|DDX3X_HUMAN	O00571	DDX3X_HUMAN	DDX3X	662	ATP-dependent RNA helicase DDX3X	22.96	1	0.999	0	17	5	16	19	4	15	Lumos	DDA
sp|O00571|DDX3X_HUMAN	O00571	DDX3X_HUMAN	DDX3X	662	ATP-dependent RNA helicase DDX3X	27.79	1	0.999	0	18	5	17	20	6	17	Lumos	DDA
sp|O00571|DDX3X_HUMAN	O00571	DDX3X_HUMAN	DDX3X	662	ATP-dependent RNA helicase DDX3X	45.92	1	0.999	0	29	5	28	48	8	40	TimsTOF	DDA
sp|O00571|DDX3X_HUMAN	O00571	DDX3X_HUMAN	DDX3X	662	ATP-dependent RNA helicase DDX3X	45.02	1	0.999	0	27	5	26	47	7	39	TimsTOF	DDA
sp|O00571|DDX3X_HUMAN	O00571	DDX3X_HUMAN	DDX3X	662	ATP-dependent RNA helicase DDX3X	44.86	1	0.999	0	26	5	25	41	7	35	TimsTOF	DDA
sp|O00571|DDX3X_HUMAN	O00571	DDX3X_HUMAN	DDX3X	662	ATP-dependent RNA helicase DDX3X	66.16	1	0.999	0	41	12	41	790	190	790	Astral	DIA
sp|O00584|RNT2_HUMAN	O00584	RNT2_HUMAN	RNASET2	256	Ribonuclease T2	35.16	1	0.999	0	8	8	8	97	97	97	Astral	DIA
sp|O00592|PODXL_HUMAN	O00592	PODXL_HUMAN	PODXL	558	Podocalyxin	11.29	1	0.999	0	6	6	6	6	6	6	TimsTOF	DDA
sp|O00592|PODXL_HUMAN	O00592	PODXL_HUMAN	PODXL	558	Podocalyxin	12.9	1	0.999	0	7	7	7	8	8	8	TimsTOF	DDA
sp|O00592|PODXL_HUMAN	O00592	PODXL_HUMAN	PODXL	558	Podocalyxin	12.9	1	0.999	0	7	7	7	8	8	8	TimsTOF	DDA
sp|O00592|PODXL_HUMAN	O00592	PODXL_HUMAN	PODXL	558	Podocalyxin	12.9	1	0.999	0	7	7	7	9	9	9	TimsTOF	DDA
sp|O00592|PODXL_HUMAN	O00592	PODXL_HUMAN	PODXL	558	Podocalyxin	18.28	1	0.999	0	8	8	8	63	63	63	Astral	DIA
sp|O00622|CCN1_HUMAN	O00622	CCN1_HUMAN	CCN1	381	CCN family member 1	11.29	0.9999	0.9988	0.000717257	4	4	4	8	8	8	Astral	DIA
sp|O00623|PEX12_HUMAN	O00623	PEX12_HUMAN	PEX12	359	Peroxisome assembly protein 12	4.18	0.9979	0.999	0	1	1	1	1	1	1	TimsTOF	DDA
sp|O00623|PEX12_HUMAN	O00623	PEX12_HUMAN	PEX12	359	Peroxisome assembly protein 12	4.18	0.9979	0.999	0	1	1	1	1	1	1	TimsTOF	DDA
sp|O00623|PEX12_HUMAN	O00623	PEX12_HUMAN	PEX12	359	Peroxisome assembly protein 12	4.18	0.9979	0.999	0	1	1	1	1	1	1	TimsTOF	DDA
sp|O00623|PEX12_HUMAN	O00623	PEX12_HUMAN	PEX12	359	Peroxisome assembly protein 12	6.41	0.9979	0.999	0	2	2	2	2	2	2	TimsTOF	DDA
sp|O00623|PEX12_HUMAN	O00623	PEX12_HUMAN	PEX12	359	Peroxisome assembly protein 12	18.66	1	0.9986	0.000963126	5	5	5	36	36	36	Astral	DIA
sp|O00625|PIR_HUMAN	O00625	PIR_HUMAN	PIR	290	Pirin	3.45	0.9803	0.999	0	1	1	1	2	2	2	Lumos	DDA
sp|O00625|PIR_HUMAN	O00625	PIR_HUMAN	PIR	290	Pirin	14.48	1	0.999	0	4	4	4	3	3	3	TimsTOF	DDA
sp|O00625|PIR_HUMAN	O00625	PIR_HUMAN	PIR	290	Pirin	18.97	1	0.999	0	6	6	6	4	4	4	TimsTOF	DDA
sp|O00625|PIR_HUMAN	O00625	PIR_HUMAN	PIR	290	Pirin	21.72	1	0.999	0	6	6	6	5	5	5	TimsTOF	DDA
sp|O00625|PIR_HUMAN	O00625	PIR_HUMAN	PIR	290	Pirin	51.38	1	0.999	0	10	10	10	189	189	189	Astral	DIA
sp|O00629|IMA3_HUMAN	O00629	IMA3_HUMAN	KPNA4	521	Importin subunit alpha-3	15.74	1	0.999	0	6	4	6	5	4	5	Lumos	DDA
sp|O00629|IMA3_HUMAN	O00629	IMA3_HUMAN	KPNA4	521	Importin subunit alpha-3	12.48	1	0.999	0	8	6	8	5	3	5	Lumos	DDA
sp|O00629|IMA3_HUMAN	O00629	IMA3_HUMAN	KPNA4	521	Importin subunit alpha-3	20.35	1	0.999	0	8	6	8	6	5	6	Lumos	DDA
sp|O00629|IMA3_HUMAN	O00629	IMA3_HUMAN	KPNA4	521	Importin subunit alpha-3	20.92	1	0.999	0	8	6	8	6	5	6	Lumos	DDA
sp|O00629|IMA3_HUMAN	O00629	IMA3_HUMAN	KPNA4	521	Importin subunit alpha-3	43.19	1	0.999	0	12	9	12	22	18	22	TimsTOF	DDA
sp|O00629|IMA3_HUMAN	O00629	IMA3_HUMAN	KPNA4	521	Importin subunit alpha-3	43.19	1	0.999	0	13	10	13	20	14	20	TimsTOF	DDA
sp|O00629|IMA3_HUMAN	O00629	IMA3_HUMAN	KPNA4	521	Importin subunit alpha-3	45.3	1	0.999	0	14	10	14	23	18	23	TimsTOF	DDA
sp|O00629|IMA3_HUMAN	O00629	IMA3_HUMAN	KPNA4	521	Importin subunit alpha-3	43.19	1	0.999	0	13	10	13	16	13	16	TimsTOF	DDA
sp|O00629|IMA3_HUMAN	O00629	IMA3_HUMAN	KPNA4	521	Importin subunit alpha-3	43.57	1	0.999	0	16	11	16	227	134	227	Astral	DIA
sp|O00635|TRI38_HUMAN	O00635	TRI38_HUMAN	TRIM38	465	E3 ubiquitin-protein ligase TRIM38	20.43	1	0.999	0	9	9	9	89	89	89	Astral	DIA
sp|O00712|NFIB_HUMAN	O00712	NFIB_HUMAN	NFIB	420	Nuclear factor 1 B-type	21.9	1	0.999	0	8	6	7	94	66	79	Astral	DIA
sp|O00743|PPP6_HUMAN	O00743	PPP6_HUMAN	PPP6C	305	Serine/threonine-protein phosphatase 6 catalytic subunit	10.49	1	0.999	0	4	4	4	3	3	3	Lumos	DDA
sp|O00743|PPP6_HUMAN	O00743	PPP6_HUMAN	PPP6C	305	Serine/threonine-protein phosphatase 6 catalytic subunit	13.44	1	0.999	0	4	4	4	4	4	4	Lumos	DDA
sp|O00743|PPP6_HUMAN	O00743	PPP6_HUMAN	PPP6C	305	Serine/threonine-protein phosphatase 6 catalytic subunit	13.44	1	0.999	0	4	4	4	5	5	5	Lumos	DDA
sp|O00743|PPP6_HUMAN	O00743	PPP6_HUMAN	PPP6C	305	Serine/threonine-protein phosphatase 6 catalytic subunit	16.39	1	0.999	0	4	4	4	7	7	7	Lumos	DDA
sp|O00743|PPP6_HUMAN	O00743	PPP6_HUMAN	PPP6C	305	Serine/threonine-protein phosphatase 6 catalytic subunit	43.28	1	0.999	0	10	10	10	14	14	14	TimsTOF	DDA
sp|O00743|PPP6_HUMAN	O00743	PPP6_HUMAN	PPP6C	305	Serine/threonine-protein phosphatase 6 catalytic subunit	41.64	1	0.999	0	11	11	11	152	152	152	Astral	DIA
sp|O00743|PPP6_HUMAN	O00743	PPP6_HUMAN	PPP6C	305	Serine/threonine-protein phosphatase 6 catalytic subunit	43.28	1	0.999	0	11	11	11	15	15	15	TimsTOF	DDA
sp|O00743|PPP6_HUMAN	O00743	PPP6_HUMAN	PPP6C	305	Serine/threonine-protein phosphatase 6 catalytic subunit	41.97	1	0.999	0	11	11	11	13	13	13	TimsTOF	DDA
sp|O00743|PPP6_HUMAN	O00743	PPP6_HUMAN	PPP6C	305	Serine/threonine-protein phosphatase 6 catalytic subunit	45.57	1	0.999	0	12	12	12	13	13	13	TimsTOF	DDA
sp|O00748|EST2_HUMAN	O00748	EST2_HUMAN	CES2	559	Cocaine esterase	6.62	1	0.999	0	3	3	3	3	3	3	TimsTOF	DDA
sp|O00748|EST2_HUMAN	O00748	EST2_HUMAN	CES2	559	Cocaine esterase	8.94	1	0.999	0	4	4	4	4	4	4	TimsTOF	DDA
sp|O00748|EST2_HUMAN	O00748	EST2_HUMAN	CES2	559	Cocaine esterase	6.62	1	0.999	0	4	4	4	3	3	3	TimsTOF	DDA
sp|O00748|EST2_HUMAN	O00748	EST2_HUMAN	CES2	559	Cocaine esterase	10.73	1	0.999	0	5	5	5	5	5	5	TimsTOF	DDA
sp|O00748|EST2_HUMAN	O00748	EST2_HUMAN	CES2	559	Cocaine esterase	20.21	1	0.999	0	9	9	9	48	48	48	Astral	DIA
sp|O00754|MA2B1_HUMAN	O00754	MA2B1_HUMAN	MAN2B1	1011	Lysosomal alpha-mannosidase	10.98	1	0.999	0	8	8	8	8	8	8	TimsTOF	DDA
sp|O00754|MA2B1_HUMAN	O00754	MA2B1_HUMAN	MAN2B1	1011	Lysosomal alpha-mannosidase	11.57	1	0.999	0	9	9	9	8	8	8	TimsTOF	DDA
sp|O00754|MA2B1_HUMAN	O00754	MA2B1_HUMAN	MAN2B1	1011	Lysosomal alpha-mannosidase	13.06	1	0.999	0	11	11	11	12	12	12	TimsTOF	DDA
sp|O00754|MA2B1_HUMAN	O00754	MA2B1_HUMAN	MAN2B1	1011	Lysosomal alpha-mannosidase	18.1	1	0.999	0	13	13	13	14	14	14	TimsTOF	DDA
sp|O00754|MA2B1_HUMAN	O00754	MA2B1_HUMAN	MAN2B1	1011	Lysosomal alpha-mannosidase	29.67	1	0.999	0	22	22	22	266	266	266	Astral	DIA
sp|O00762|UBE2C_HUMAN	O00762	UBE2C_HUMAN	UBE2C	179	Ubiquitin-conjugating enzyme E2 C	6.15	0.9995	0.999	0	1	1	1	1	1	1	TimsTOF	DDA
sp|O00762|UBE2C_HUMAN	O00762	UBE2C_HUMAN	UBE2C	179	Ubiquitin-conjugating enzyme E2 C	15.64	0.9995	0.999	0	2	2	2	2	2	2	TimsTOF	DDA
sp|O00762|UBE2C_HUMAN	O00762	UBE2C_HUMAN	UBE2C	179	Ubiquitin-conjugating enzyme E2 C	47.49	1	0.999	0	7	7	7	71	71	71	Astral	DIA
sp|O00764|PDXK_HUMAN	O00764	PDXK_HUMAN	PDXK	312	Pyridoxal kinase	28.53	1	0.999	0	5	5	5	8	8	8	Lumos	DDA
sp|O00764|PDXK_HUMAN	O00764	PDXK_HUMAN	PDXK	312	Pyridoxal kinase	25.32	1	0.999	0	5	5	5	6	6	6	Lumos	DDA
sp|O00764|PDXK_HUMAN	O00764	PDXK_HUMAN	PDXK	312	Pyridoxal kinase	28.53	1	0.999	0	5	5	5	9	9	9	Lumos	DDA
sp|O00764|PDXK_HUMAN	O00764	PDXK_HUMAN	PDXK	312	Pyridoxal kinase	40.06	1	0.999	0	6	6	6	8	8	8	Lumos	DDA
sp|O00764|PDXK_HUMAN	O00764	PDXK_HUMAN	PDXK	312	Pyridoxal kinase	50.32	1	0.999	0	11	11	11	21	21	21	TimsTOF	DDA
sp|O00764|PDXK_HUMAN	O00764	PDXK_HUMAN	PDXK	312	Pyridoxal kinase	42.31	1	0.999	0	12	12	12	14	14	14	TimsTOF	DDA
sp|O00764|PDXK_HUMAN	O00764	PDXK_HUMAN	PDXK	312	Pyridoxal kinase	50.32	1	0.999	0	12	12	12	30	30	30	TimsTOF	DDA
sp|O00764|PDXK_HUMAN	O00764	PDXK_HUMAN	PDXK	312	Pyridoxal kinase	55.45	1	0.999	0	13	13	13	28	28	28	TimsTOF	DDA
sp|O00764|PDXK_HUMAN	O00764	PDXK_HUMAN	PDXK	312	Pyridoxal kinase	83.97	1	0.999	0	21	21	21	314	314	314	Astral	DIA
sp|O00767|SCD_HUMAN	O00767	SCD_HUMAN	SCD	359	Stearoyl-CoA desaturase	3.62	0.9809	0.999	0	1	1	1	1	1	1	TimsTOF	DDA
sp|O00767|SCD_HUMAN	O00767	SCD_HUMAN	SCD	359	Stearoyl-CoA desaturase	3.62	0.9809	0.999	0	1	1	1	1	1	1	TimsTOF	DDA
sp|O00767|SCD_HUMAN	O00767	SCD_HUMAN	SCD	359	Stearoyl-CoA desaturase	3.62	0.9809	0.999	0	1	1	1	2	2	2	TimsTOF	DDA
sp|O00767|SCD_HUMAN	O00767	SCD_HUMAN	SCD	359	Stearoyl-CoA desaturase	21.45	1	0.999	0	5	5	5	91	91	91	Astral	DIA
sp|O14494|PLPP1_HUMAN	O14494	PLPP1_HUMAN	PLPP1	284	Phospholipid phosphatase 1	7.04	0.9804	0.999	0	1	1	1	1	1	1	Lumos	DDA
sp|O14494|PLPP1_HUMAN	O14494	PLPP1_HUMAN	PLPP1	284	Phospholipid phosphatase 1	15.85	1	0.999	0	2	2	2	3	3	3	TimsTOF	DDA
sp|O14494|PLPP1_HUMAN	O14494	PLPP1_HUMAN	PLPP1	284	Phospholipid phosphatase 1	7.04	1	0.999	0	2	2	2	1	1	1	TimsTOF	DDA
sp|O14494|PLPP1_HUMAN	O14494	PLPP1_HUMAN	PLPP1	284	Phospholipid phosphatase 1	15.85	1	0.999	0	2	2	2	6	6	6	TimsTOF	DDA
sp|O14494|PLPP1_HUMAN	O14494	PLPP1_HUMAN	PLPP1	284	Phospholipid phosphatase 1	15.85	1	0.999	0	2	2	2	4	4	4	TimsTOF	DDA
sp|O14494|PLPP1_HUMAN	O14494	PLPP1_HUMAN	PLPP1	284	Phospholipid phosphatase 1	19.01	1	0.9986	0.000963126	4	4	4	38	38	38	Astral	DIA
sp|O14495|PLPP3_HUMAN	O14495	PLPP3_HUMAN	PLPP3	311	Phospholipid phosphatase 3	4.5	1	0.999	0	2	2	2	1	1	1	TimsTOF	DDA
sp|O14495|PLPP3_HUMAN	O14495	PLPP3_HUMAN	PLPP3	311	Phospholipid phosphatase 3	10.29	1	0.999	0	3	3	3	4	4	4	TimsTOF	DDA
sp|O14495|PLPP3_HUMAN	O14495	PLPP3_HUMAN	PLPP3	311	Phospholipid phosphatase 3	14.79	1	0.999	0	3	3	3	3	3	3	TimsTOF	DDA
sp|O14495|PLPP3_HUMAN	O14495	PLPP3_HUMAN	PLPP3	311	Phospholipid phosphatase 3	14.79	1	0.999	0	3	3	3	4	4	4	TimsTOF	DDA
sp|O14495|PLPP3_HUMAN	O14495	PLPP3_HUMAN	PLPP3	311	Phospholipid phosphatase 3	18.33	1	0.999	0	5	5	5	63	63	63	Astral	DIA
sp|O14497|ARI1A_HUMAN	O14497	ARI1A_HUMAN	ARID1A	2285	AT-rich interactive domain-containing protein 1A	0.83	1	0.999	0	2	1	2	1	0	1	TimsTOF	DDA
sp|O14497|ARI1A_HUMAN	O14497	ARI1A_HUMAN	ARID1A	2285	AT-rich interactive domain-containing protein 1A	1.49	1	0.999	0	2	1	2	2	1	2	TimsTOF	DDA
sp|O14497|ARI1A_HUMAN	O14497	ARI1A_HUMAN	ARID1A	2285	AT-rich interactive domain-containing protein 1A	1.97	1	0.999	0	4	4	4	3	3	3	TimsTOF	DDA
sp|O14497|ARI1A_HUMAN	O14497	ARI1A_HUMAN	ARID1A	2285	AT-rich interactive domain-containing protein 1A	28.01	1	0.999	0	43	41	43	498	465	498	Astral	DIA
sp|O14503|BHE40_HUMAN	O14503	BHE40_HUMAN	BHLHE40	412	Class E basic helix-loop-helix protein 40	17.48	1	0.999	0	6	5	6	36	34	36	Astral	DIA
sp|O14521|DHSD_HUMAN	O14521	DHSD_HUMAN	SDHD	159	Succinate dehydrogenase [ubiquinone] cytochrome b small subunit, mitochondrial	4.4	0.9966	0.9986	0.000694686	1	1	1	1	1	1	TimsTOF	DDA
sp|O14521|DHSD_HUMAN	O14521	DHSD_HUMAN	SDHD	159	Succinate dehydrogenase [ubiquinone] cytochrome b small subunit, mitochondrial	6.29	0.9966	0.9986	0.000694686	1	1	1	1	1	1	TimsTOF	DDA
sp|O14521|DHSD_HUMAN	O14521	DHSD_HUMAN	SDHD	159	Succinate dehydrogenase [ubiquinone] cytochrome b small subunit, mitochondrial	10.69	0.9999	0.9988	0.000717257	2	2	2	20	20	20	Astral	DIA
sp|O14521|DHSD_HUMAN	O14521	DHSD_HUMAN	SDHD	159	Succinate dehydrogenase [ubiquinone] cytochrome b small subunit, mitochondrial	10.69	0.9966	0.9986	0.000694686	2	2	2	2	2	2	TimsTOF	DDA
sp|O14523|C2C2L_HUMAN	O14523	C2C2L_HUMAN	C2CD2L	706	Phospholipid transfer protein C2CD2L	23.51	1	0.999	0	12	12	12	28	28	28	Astral	DIA
sp|O14524|NEMP1_HUMAN	O14524	NEMP1_HUMAN	NEMP1	444	Nuclear envelope integral membrane protein 1	4.73	1	0.999	0	2	2	2	2	2	2	TimsTOF	DDA
sp|O14524|NEMP1_HUMAN	O14524	NEMP1_HUMAN	NEMP1	444	Nuclear envelope integral membrane protein 1	9.91	1	0.999	0	5	5	5	5	5	5	TimsTOF	DDA
sp|O14524|NEMP1_HUMAN	O14524	NEMP1_HUMAN	NEMP1	444	Nuclear envelope integral membrane protein 1	9.68	1	0.999	0	5	5	5	6	6	6	TimsTOF	DDA
sp|O14524|NEMP1_HUMAN	O14524	NEMP1_HUMAN	NEMP1	444	Nuclear envelope integral membrane protein 1	11.94	1	0.999	0	6	6	6	6	6	6	TimsTOF	DDA
sp|O14524|NEMP1_HUMAN	O14524	NEMP1_HUMAN	NEMP1	444	Nuclear envelope integral membrane protein 1	16.67	1	0.999	0	7	7	7	54	54	54	Astral	DIA
sp|O14530|TXND9_HUMAN	O14530	TXND9_HUMAN	TXNDC9	226	Thioredoxin domain-containing protein 9	3.98	0.9805	0.999	0	1	1	1	1	1	1	Lumos	DDA
sp|O14530|TXND9_HUMAN	O14530	TXND9_HUMAN	TXNDC9	226	Thioredoxin domain-containing protein 9	3.98	0.9805	0.999	0	1	1	1	1	1	1	Lumos	DDA
sp|O14530|TXND9_HUMAN	O14530	TXND9_HUMAN	TXNDC9	226	Thioredoxin domain-containing protein 9	3.98	0.9805	0.999	0	1	1	1	1	1	1	Lumos	DDA
sp|O14530|TXND9_HUMAN	O14530	TXND9_HUMAN	TXNDC9	226	Thioredoxin domain-containing protein 9	3.98	0.9988	0.9986	0.000694686	1	1	1	1	1	1	TimsTOF	DDA
sp|O14530|TXND9_HUMAN	O14530	TXND9_HUMAN	TXNDC9	226	Thioredoxin domain-containing protein 9	3.98	0.9988	0.9986	0.000694686	1	1	1	1	1	1	TimsTOF	DDA
sp|O14530|TXND9_HUMAN	O14530	TXND9_HUMAN	TXNDC9	226	Thioredoxin domain-containing protein 9	3.98	0.9988	0.9986	0.000694686	1	1	1	1	1	1	TimsTOF	DDA
sp|O14530|TXND9_HUMAN	O14530	TXND9_HUMAN	TXNDC9	226	Thioredoxin domain-containing protein 9	15.04	0.9988	0.9986	0.000694686	2	2	2	2	2	2	TimsTOF	DDA
sp|O14530|TXND9_HUMAN	O14530	TXND9_HUMAN	TXNDC9	226	Thioredoxin domain-containing protein 9	51.77	1	0.999	0	12	12	12	202	202	202	Astral	DIA
sp|O14531|DPYL4_HUMAN	O14531	DPYL4_HUMAN	DPYSL4	572	Dihydropyrimidinase-related protein 4	3.32	0.9805	0.999	0	1	1	1	1	1	1	Lumos	DDA
sp|O14531|DPYL4_HUMAN	O14531	DPYL4_HUMAN	DPYSL4	572	Dihydropyrimidinase-related protein 4	3.32	0.9805	0.999	0	1	1	1	1	1	1	Lumos	DDA
sp|O14531|DPYL4_HUMAN	O14531	DPYL4_HUMAN	DPYSL4	572	Dihydropyrimidinase-related protein 4	2.8	1	0.999	0	1	1	1	2	2	2	TimsTOF	DDA
sp|O14531|DPYL4_HUMAN	O14531	DPYL4_HUMAN	DPYSL4	572	Dihydropyrimidinase-related protein 4	6.64	1	0.999	0	2	2	2	2	2	2	TimsTOF	DDA
sp|O14531|DPYL4_HUMAN	O14531	DPYL4_HUMAN	DPYSL4	572	Dihydropyrimidinase-related protein 4	10.66	1	0.999	0	4	4	4	6	6	6	TimsTOF	DDA
sp|O14531|DPYL4_HUMAN	O14531	DPYL4_HUMAN	DPYSL4	572	Dihydropyrimidinase-related protein 4	12.94	1	0.999	0	5	5	5	4	4	4	TimsTOF	DDA
sp|O14531|DPYL4_HUMAN	O14531	DPYL4_HUMAN	DPYSL4	572	Dihydropyrimidinase-related protein 4	45.28	1	0.999	0	18	18	18	170	170	170	Astral	DIA
sp|O14545|TRAD1_HUMAN	O14545	TRAD1_HUMAN	TRAFD1	582	TRAF-type zinc finger domain-containing protein 1	17.18	1	0.9989	0.000151883	9	9	9	47	47	47	Astral	DIA
sp|O14548|COX7R_HUMAN	O14548	COX7R_HUMAN	COX7A2L	114	Cytochrome c oxidase subunit 7A-related protein, mitochondrial	28.95	0.9805	0.999	0	1	1	1	1	1	1	Lumos	DDA
sp|O14548|COX7R_HUMAN	O14548	COX7R_HUMAN	COX7A2L	114	Cytochrome c oxidase subunit 7A-related protein, mitochondrial	28.95	0.9805	0.999	0	1	1	1	2	2	2	Lumos	DDA
sp|O14548|COX7R_HUMAN	O14548	COX7R_HUMAN	COX7A2L	114	Cytochrome c oxidase subunit 7A-related protein, mitochondrial	28.95	0.9805	0.999	0	1	1	1	1	1	1	Lumos	DDA
sp|O14548|COX7R_HUMAN	O14548	COX7R_HUMAN	COX7A2L	114	Cytochrome c oxidase subunit 7A-related protein, mitochondrial	11.4	1	0.999	0	1	1	1	1	1	1	TimsTOF	DDA
sp|O14548|COX7R_HUMAN	O14548	COX7R_HUMAN	COX7A2L	114	Cytochrome c oxidase subunit 7A-related protein, mitochondrial	11.4	1	0.999	0	1	1	1	2	2	2	TimsTOF	DDA
sp|O14548|COX7R_HUMAN	O14548	COX7R_HUMAN	COX7A2L	114	Cytochrome c oxidase subunit 7A-related protein, mitochondrial	11.4	1	0.999	0	2	2	2	1	1	1	TimsTOF	DDA
sp|O14548|COX7R_HUMAN	O14548	COX7R_HUMAN	COX7A2L	114	Cytochrome c oxidase subunit 7A-related protein, mitochondrial	32.46	1	0.999	0	4	4	4	6	6	6	TimsTOF	DDA
sp|O14548|COX7R_HUMAN	O14548	COX7R_HUMAN	COX7A2L	114	Cytochrome c oxidase subunit 7A-related protein, mitochondrial	56.14	1	0.999	0	6	6	6	103	103	103	Astral	DIA
sp|O14556|G3PT_HUMAN	O14556	G3PT_HUMAN	GAPDHS	408	Glyceraldehyde-3-phosphate dehydrogenase, testis-specific	8.58	0.9988	0.9972	0.0052706	3	2	2	49	18	18	Astral	DIA
sp|O14558|HSPB6_HUMAN	O14558	HSPB6_HUMAN	HSPB6	160	Heat shock protein beta-6	38.12	1	0.999	0	4	4	4	28	28	28	Astral	DIA
sp|O14561|ACPM_HUMAN	O14561	ACPM_HUMAN	NDUFAB1	156	Acyl carrier protein, mitochondrial	9.62	1	0.999	0	2	2	2	37	37	37	Astral	DIA
sp|O14561|ACPM_HUMAN	O14561	ACPM_HUMAN	NDUFAB1	156	Acyl carrier protein, mitochondrial	15.38	0.9888	0.999	0	3	3	3	3	3	3	TimsTOF	DDA
sp|O14562|UBFD1_HUMAN	O14562	UBFD1_HUMAN	UBFD1	309	Ubiquitin domain-containing protein UBFD1	3.56	1	0.999	0	1	1	1	1	1	1	TimsTOF	DDA
sp|O14562|UBFD1_HUMAN	O14562	UBFD1_HUMAN	UBFD1	309	Ubiquitin domain-containing protein UBFD1	7.44	1	0.999	0	3	3	3	2	2	2	TimsTOF	DDA
sp|O14562|UBFD1_HUMAN	O14562	UBFD1_HUMAN	UBFD1	309	Ubiquitin domain-containing protein UBFD1	10.36	1	0.999	0	3	3	3	3	3	3	TimsTOF	DDA
sp|O14562|UBFD1_HUMAN	O14562	UBFD1_HUMAN	UBFD1	309	Ubiquitin domain-containing protein UBFD1	20.06	1	0.999	0	5	5	5	8	8	8	TimsTOF	DDA
sp|O14562|UBFD1_HUMAN	O14562	UBFD1_HUMAN	UBFD1	309	Ubiquitin domain-containing protein UBFD1	51.13	1	0.999	0	9	9	9	164	164	164	Astral	DIA
sp|O14569|C56D2_HUMAN	O14569	C56D2_HUMAN	CYB561D2	222	Transmembrane reductase CYB561D2	5.41	1	0.999	0	1	1	1	25	25	25	Astral	DIA
sp|O14569|C56D2_HUMAN	O14569	C56D2_HUMAN	CYB561D2	222	Transmembrane reductase CYB561D2	5.41	1	0.999	0	1	1	1	4	4	4	TimsTOF	DDA
sp|O14569|C56D2_HUMAN	O14569	C56D2_HUMAN	CYB561D2	222	Transmembrane reductase CYB561D2	5.41	1	0.999	0	1	1	1	1	1	1	TimsTOF	DDA
sp|O14569|C56D2_HUMAN	O14569	C56D2_HUMAN	CYB561D2	222	Transmembrane reductase CYB561D2	5.41	1	0.999	0	1	1	1	2	2	2	TimsTOF	DDA
sp|O14569|C56D2_HUMAN	O14569	C56D2_HUMAN	CYB561D2	222	Transmembrane reductase CYB561D2	5.41	1	0.999	0	1	1	1	3	3	3	TimsTOF	DDA
sp|O14576|DC1I1_HUMAN	O14576	DC1I1_HUMAN	DYNC1I1	645	Cytoplasmic dynein 1 intermediate chain 1	7.6	1	0.999	0	3	2	2	4	3	3	TimsTOF	DDA
sp|O14576|DC1I1_HUMAN	O14576	DC1I1_HUMAN	DYNC1I1	645	Cytoplasmic dynein 1 intermediate chain 1	5.27	1	0.999	0	2	2	2	2	2	2	TimsTOF	DDA
sp|O14576|DC1I1_HUMAN	O14576	DC1I1_HUMAN	DYNC1I1	645	Cytoplasmic dynein 1 intermediate chain 1	5.27	1	0.999	0	2	2	2	1	1	1	TimsTOF	DDA
sp|O14576|DC1I1_HUMAN	O14576	DC1I1_HUMAN	DYNC1I1	645	Cytoplasmic dynein 1 intermediate chain 1	5.27	1	0.999	0	2	2	2	1	1	1	TimsTOF	DDA
sp|O14576|DC1I1_HUMAN	O14576	DC1I1_HUMAN	DYNC1I1	645	Cytoplasmic dynein 1 intermediate chain 1	20.78	1	0.999	0	7	6	6	67	64	64	Astral	DIA
sp|O14578|CTRO_HUMAN	O14578	CTRO_HUMAN	CIT	2027	Citron Rho-interacting kinase	1.53	1	0.999	0	5	5	5	2	2	2	TimsTOF	DDA
sp|O14578|CTRO_HUMAN	O14578	CTRO_HUMAN	CIT	2027	Citron Rho-interacting kinase	3.01	1	0.999	0	5	5	5	5	5	5	TimsTOF	DDA
sp|O14578|CTRO_HUMAN	O14578	CTRO_HUMAN	CIT	2027	Citron Rho-interacting kinase	3.11	1	0.999	0	7	7	7	5	5	5	TimsTOF	DDA
sp|O14578|CTRO_HUMAN	O14578	CTRO_HUMAN	CIT	2027	Citron Rho-interacting kinase	4.64	1	0.999	0	8	8	8	6	6	6	TimsTOF	DDA
sp|O14578|CTRO_HUMAN	O14578	CTRO_HUMAN	CIT	2027	Citron Rho-interacting kinase	29.4	1	0.999	0	49	49	49	315	315	315	Astral	DIA
sp|O14579|COPE_HUMAN	O14579	COPE_HUMAN	COPE	308	Coatomer subunit epsilon	6.49	1	0.999	0	3	3	3	1	1	1	Lumos	DDA
sp|O14579|COPE_HUMAN	O14579	COPE_HUMAN	COPE	308	Coatomer subunit epsilon	15.26	1	0.999	0	3	3	3	4	4	4	Lumos	DDA
sp|O14579|COPE_HUMAN	O14579	COPE_HUMAN	COPE	308	Coatomer subunit epsilon	6.82	1	0.999	0	3	3	3	3	3	3	Lumos	DDA
sp|O14579|COPE_HUMAN	O14579	COPE_HUMAN	COPE	308	Coatomer subunit epsilon	21.75	1	0.999	0	4	4	4	7	7	7	Lumos	DDA
sp|O14579|COPE_HUMAN	O14579	COPE_HUMAN	COPE	308	Coatomer subunit epsilon	30.52	1	0.999	0	9	9	9	11	11	11	TimsTOF	DDA
sp|O14579|COPE_HUMAN	O14579	COPE_HUMAN	COPE	308	Coatomer subunit epsilon	22.73	1	0.999	0	9	9	9	5	5	5	TimsTOF	DDA
sp|O14579|COPE_HUMAN	O14579	COPE_HUMAN	COPE	308	Coatomer subunit epsilon	37.34	1	0.999	0	10	10	10	14	14	14	TimsTOF	DDA
sp|O14579|COPE_HUMAN	O14579	COPE_HUMAN	COPE	308	Coatomer subunit epsilon	40.91	1	0.999	0	11	11	11	12	12	12	TimsTOF	DDA
sp|O14579|COPE_HUMAN	O14579	COPE_HUMAN	COPE	308	Coatomer subunit epsilon	61.04	1	0.999	0	17	17	17	322	322	322	Astral	DIA
sp|O14617|AP3D1_HUMAN	O14617	AP3D1_HUMAN	AP3D1	1153	AP-3 complex subunit delta-1	16.65	1	0.999	0	14	14	14	15	15	15	Lumos	DDA
sp|O14617|AP3D1_HUMAN	O14617	AP3D1_HUMAN	AP3D1	1153	AP-3 complex subunit delta-1	15.35	1	0.999	0	14	14	14	13	13	13	Lumos	DDA
sp|O14617|AP3D1_HUMAN	O14617	AP3D1_HUMAN	AP3D1	1153	AP-3 complex subunit delta-1	15.7	1	0.999	0	14	14	14	15	15	15	Lumos	DDA
sp|O14617|AP3D1_HUMAN	O14617	AP3D1_HUMAN	AP3D1	1153	AP-3 complex subunit delta-1	14.74	1	0.999	0	15	15	15	15	15	15	Lumos	DDA
sp|O14617|AP3D1_HUMAN	O14617	AP3D1_HUMAN	AP3D1	1153	AP-3 complex subunit delta-1	41.46	1	0.999	0	37	37	37	51	51	51	TimsTOF	DDA
sp|O14617|AP3D1_HUMAN	O14617	AP3D1_HUMAN	AP3D1	1153	AP-3 complex subunit delta-1	34.69	1	0.999	0	38	38	38	54	54	54	TimsTOF	DDA
sp|O14617|AP3D1_HUMAN	O14617	AP3D1_HUMAN	AP3D1	1153	AP-3 complex subunit delta-1	42.06	1	0.999	0	39	39	39	70	70	70	TimsTOF	DDA
sp|O14617|AP3D1_HUMAN	O14617	AP3D1_HUMAN	AP3D1	1153	AP-3 complex subunit delta-1	41.37	1	0.999	0	40	40	40	51	51	51	TimsTOF	DDA
sp|O14617|AP3D1_HUMAN	O14617	AP3D1_HUMAN	AP3D1	1153	AP-3 complex subunit delta-1	43.63	1	0.999	0	44	44	44	774	774	774	Astral	DIA
sp|O14618|CCS_HUMAN	O14618	CCS_HUMAN	CCS	274	Copper chaperone for superoxide dismutase	7.66	1	0.999	0	3	3	3	2	2	2	TimsTOF	DDA
sp|O14618|CCS_HUMAN	O14618	CCS_HUMAN	CCS	274	Copper chaperone for superoxide dismutase	9.85	1	0.999	0	3	3	3	2	2	2	TimsTOF	DDA
sp|O14618|CCS_HUMAN	O14618	CCS_HUMAN	CCS	274	Copper chaperone for superoxide dismutase	26.28	1	0.999	0	5	5	5	6	6	6	TimsTOF	DDA
sp|O14618|CCS_HUMAN	O14618	CCS_HUMAN	CCS	274	Copper chaperone for superoxide dismutase	40.15	1	0.999	0	10	10	10	160	160	160	Astral	DIA
sp|O14641|DVL2_HUMAN	O14641	DVL2_HUMAN	DVL2	736	Segment polarity protein dishevelled homolog DVL-2	27.58	1	0.999	0	15	10	15	157	120	157	Astral	DIA
sp|O14646|CHD1_HUMAN	O14646	CHD1_HUMAN	CHD1	1710	Chromodomain-helicase-DNA-binding protein 1	1.7	0.9803	0.999	0	1	1	1	1	1	1	Lumos	DDA
sp|O14646|CHD1_HUMAN	O14646	CHD1_HUMAN	CHD1	1710	Chromodomain-helicase-DNA-binding protein 1	1.05	1	0.999	0	6	3	3	2	1	1	TimsTOF	DDA
sp|O14646|CHD1_HUMAN	O14646	CHD1_HUMAN	CHD1	1710	Chromodomain-helicase-DNA-binding protein 1	2.16	1	0.999	0	8	4	4	4	1	1	TimsTOF	DDA
sp|O14646|CHD1_HUMAN	O14646	CHD1_HUMAN	CHD1	1710	Chromodomain-helicase-DNA-binding protein 1	3.63	1	0.999	0	8	4	4	5	2	2	TimsTOF	DDA
sp|O14646|CHD1_HUMAN	O14646	CHD1_HUMAN	CHD1	1710	Chromodomain-helicase-DNA-binding protein 1	7.54	1	0.999	0	11	6	6	11	5	5	TimsTOF	DDA
sp|O14646|CHD1_HUMAN	O14646	CHD1_HUMAN	CHD1	1710	Chromodomain-helicase-DNA-binding protein 1	20.7	1	0.999	0	32	24	24	298	200	200	Astral	DIA
sp|O14647|CHD2_HUMAN	O14647	CHD2_HUMAN	CHD2	1828	Chromodomain-helicase-DNA-binding protein 2	2.24	1	0.999	0	7	4	7	4	3	4	TimsTOF	DDA
sp|O14647|CHD2_HUMAN	O14647	CHD2_HUMAN	CHD2	1828	Chromodomain-helicase-DNA-binding protein 2	4.05	1	0.999	0	8	4	8	6	3	6	TimsTOF	DDA
sp|O14647|CHD2_HUMAN	O14647	CHD2_HUMAN	CHD2	1828	Chromodomain-helicase-DNA-binding protein 2	3.67	1	0.999	0	9	5	9	7	4	7	TimsTOF	DDA
sp|O14647|CHD2_HUMAN	O14647	CHD2_HUMAN	CHD2	1828	Chromodomain-helicase-DNA-binding protein 2	3.56	1	0.999	0	10	5	10	8	2	8	TimsTOF	DDA
sp|O14647|CHD2_HUMAN	O14647	CHD2_HUMAN	CHD2	1828	Chromodomain-helicase-DNA-binding protein 2	27.13	1	0.999	0	43	35	43	367	269	367	Astral	DIA
sp|O14653|GOSR2_HUMAN	O14653	GOSR2_HUMAN	GOSR2	212	Golgi SNAP receptor complex member 2	12.26	1	0.999	0	2	2	2	3	3	3	Lumos	DDA
sp|O14653|GOSR2_HUMAN	O14653	GOSR2_HUMAN	GOSR2	212	Golgi SNAP receptor complex member 2	26.89	1	0.999	0	6	6	6	4	4	4	TimsTOF	DDA
sp|O14653|GOSR2_HUMAN	O14653	GOSR2_HUMAN	GOSR2	212	Golgi SNAP receptor complex member 2	42.45	1	0.999	0	7	7	7	9	9	9	TimsTOF	DDA
sp|O14653|GOSR2_HUMAN	O14653	GOSR2_HUMAN	GOSR2	212	Golgi SNAP receptor complex member 2	39.62	1	0.999	0	7	7	7	6	6	6	TimsTOF	DDA
sp|O14653|GOSR2_HUMAN	O14653	GOSR2_HUMAN	GOSR2	212	Golgi SNAP receptor complex member 2	56.6	1	0.999	0	8	8	8	199	199	199	Astral	DIA
sp|O14653|GOSR2_HUMAN	O14653	GOSR2_HUMAN	GOSR2	212	Golgi SNAP receptor complex member 2	26.89	1	0.999	0	8	8	8	5	5	5	TimsTOF	DDA
sp|O14656|TOR1A_HUMAN	O14656	TOR1A_HUMAN	TOR1A	332	Torsin-1A	4.52	1	0.999	0	2	2	2	1	1	1	Lumos	DDA
sp|O14656|TOR1A_HUMAN	O14656	TOR1A_HUMAN	TOR1A	332	Torsin-1A	9.04	1	0.999	0	2	2	2	2	2	2	Lumos	DDA
sp|O14656|TOR1A_HUMAN	O14656	TOR1A_HUMAN	TOR1A	332	Torsin-1A	9.04	1	0.999	0	3	3	3	2	2	2	Lumos	DDA
sp|O14656|TOR1A_HUMAN	O14656	TOR1A_HUMAN	TOR1A	332	Torsin-1A	12.05	1	0.999	0	3	3	3	4	4	4	Lumos	DDA
sp|O14656|TOR1A_HUMAN	O14656	TOR1A_HUMAN	TOR1A	332	Torsin-1A	35.54	1	0.999	0	10	10	10	9	9	9	TimsTOF	DDA
sp|O14656|TOR1A_HUMAN	O14656	TOR1A_HUMAN	TOR1A	332	Torsin-1A	31.02	1	0.999	0	10	10	10	8	8	8	TimsTOF	DDA
sp|O14656|TOR1A_HUMAN	O14656	TOR1A_HUMAN	TOR1A	332	Torsin-1A	43.98	1	0.999	0	11	11	11	14	14	14	TimsTOF	DDA
sp|O14656|TOR1A_HUMAN	O14656	TOR1A_HUMAN	TOR1A	332	Torsin-1A	35.84	1	0.999	0	11	11	11	14	14	14	TimsTOF	DDA
sp|O14656|TOR1A_HUMAN	O14656	TOR1A_HUMAN	TOR1A	332	Torsin-1A	52.41	1	0.999	0	17	16	17	285	261	285	Astral	DIA
sp|O14657|TOR1B_HUMAN	O14657	TOR1B_HUMAN	TOR1B	336	Torsin-1B	4.17	1	0.999	0	2	2	2	1	1	1	Lumos	DDA
sp|O14657|TOR1B_HUMAN	O14657	TOR1B_HUMAN	TOR1B	336	Torsin-1B	4.17	1	0.999	0	2	2	2	1	1	1	Lumos	DDA
sp|O14657|TOR1B_HUMAN	O14657	TOR1B_HUMAN	TOR1B	336	Torsin-1B	7.44	1	0.999	0	2	2	2	2	2	2	Lumos	DDA
sp|O14657|TOR1B_HUMAN	O14657	TOR1B_HUMAN	TOR1B	336	Torsin-1B	9.52	1	0.999	0	3	3	3	3	3	3	Lumos	DDA
sp|O14657|TOR1B_HUMAN	O14657	TOR1B_HUMAN	TOR1B	336	Torsin-1B	25.3	1	0.999	0	8	8	8	9	9	9	TimsTOF	DDA
sp|O14657|TOR1B_HUMAN	O14657	TOR1B_HUMAN	TOR1B	336	Torsin-1B	31.25	1	0.999	0	9	9	9	10	10	10	TimsTOF	DDA
sp|O14657|TOR1B_HUMAN	O14657	TOR1B_HUMAN	TOR1B	336	Torsin-1B	33.33	1	0.999	0	9	9	9	14	14	14	TimsTOF	DDA
sp|O14657|TOR1B_HUMAN	O14657	TOR1B_HUMAN	TOR1B	336	Torsin-1B	40.48	1	0.999	0	11	11	11	20	20	20	TimsTOF	DDA
sp|O14657|TOR1B_HUMAN	O14657	TOR1B_HUMAN	TOR1B	336	Torsin-1B	49.4	1	0.999	0	14	14	14	177	177	177	Astral	DIA
sp|O14662|STX16_HUMAN	O14662	STX16_HUMAN	STX16	325	Syntaxin-16	3.38	0.979	0.9989	0	1	1	1	1	1	1	Lumos	DDA
sp|O14662|STX16_HUMAN	O14662	STX16_HUMAN	STX16	325	Syntaxin-16	9.85	1	0.999	0	3	3	3	4	4	4	TimsTOF	DDA
sp|O14662|STX16_HUMAN	O14662	STX16_HUMAN	STX16	325	Syntaxin-16	19.38	1	0.999	0	5	5	5	9	9	9	TimsTOF	DDA
sp|O14662|STX16_HUMAN	O14662	STX16_HUMAN	STX16	325	Syntaxin-16	10.46	1	0.999	0	5	5	5	4	4	4	TimsTOF	DDA
sp|O14662|STX16_HUMAN	O14662	STX16_HUMAN	STX16	325	Syntaxin-16	24.31	1	0.999	0	6	6	6	7	7	7	TimsTOF	DDA
sp|O14662|STX16_HUMAN	O14662	STX16_HUMAN	STX16	325	Syntaxin-16	60	1	0.999	0	12	12	12	198	198	198	Astral	DIA
sp|O14672|ADA10_HUMAN	O14672	ADA10_HUMAN	ADAM10	748	Disintegrin and metalloproteinase domain-containing protein 10	1.87	1	0.999	0	3	3	3	2	2	2	Lumos	DDA
sp|O14672|ADA10_HUMAN	O14672	ADA10_HUMAN	ADAM10	748	Disintegrin and metalloproteinase domain-containing protein 10	3.88	1	0.999	0	3	3	3	2	2	2	Lumos	DDA
sp|O14672|ADA10_HUMAN	O14672	ADA10_HUMAN	ADAM10	748	Disintegrin and metalloproteinase domain-containing protein 10	7.89	1	0.999	0	3	3	3	5	5	5	Lumos	DDA
sp|O14672|ADA10_HUMAN	O14672	ADA10_HUMAN	ADAM10	748	Disintegrin and metalloproteinase domain-containing protein 10	3.88	1	0.999	0	4	4	4	3	3	3	Lumos	DDA
sp|O14672|ADA10_HUMAN	O14672	ADA10_HUMAN	ADAM10	748	Disintegrin and metalloproteinase domain-containing protein 10	24.06	1	0.999	0	15	15	15	13	13	13	TimsTOF	DDA
sp|O14672|ADA10_HUMAN	O14672	ADA10_HUMAN	ADAM10	748	Disintegrin and metalloproteinase domain-containing protein 10	23.13	1	0.999	0	15	15	15	11	11	11	TimsTOF	DDA
sp|O14672|ADA10_HUMAN	O14672	ADA10_HUMAN	ADAM10	748	Disintegrin and metalloproteinase domain-containing protein 10	30.48	1	0.999	0	15	15	15	17	17	17	TimsTOF	DDA
sp|O14672|ADA10_HUMAN	O14672	ADA10_HUMAN	ADAM10	748	Disintegrin and metalloproteinase domain-containing protein 10	41.18	1	0.999	0	21	21	21	28	28	28	TimsTOF	DDA
sp|O14672|ADA10_HUMAN	O14672	ADA10_HUMAN	ADAM10	748	Disintegrin and metalloproteinase domain-containing protein 10	37.7	1	0.999	0	22	22	22	279	279	279	Astral	DIA
sp|O14678|ABCD4_HUMAN	O14678	ABCD4_HUMAN	ABCD4	606	Lysosomal cobalamin transporter ABCD4	2.15	0.9996	0.999	0	1	1	1	1	1	1	TimsTOF	DDA
sp|O14678|ABCD4_HUMAN	O14678	ABCD4_HUMAN	ABCD4	606	Lysosomal cobalamin transporter ABCD4	2.15	0.9996	0.999	0	1	1	1	1	1	1	TimsTOF	DDA
sp|O14678|ABCD4_HUMAN	O14678	ABCD4_HUMAN	ABCD4	606	Lysosomal cobalamin transporter ABCD4	4.95	0.9996	0.999	0	2	2	2	2	2	2	TimsTOF	DDA
sp|O14678|ABCD4_HUMAN	O14678	ABCD4_HUMAN	ABCD4	606	Lysosomal cobalamin transporter ABCD4	4.95	0.9996	0.999	0	2	2	2	3	3	3	TimsTOF	DDA
sp|O14678|ABCD4_HUMAN	O14678	ABCD4_HUMAN	ABCD4	606	Lysosomal cobalamin transporter ABCD4	21.95	1	0.999	0	12	12	12	83	83	83	Astral	DIA
sp|O14681|EI24_HUMAN	O14681	EI24_HUMAN	EI24	340	Etoposide-induced protein 2.4 homolog	13.53	1	0.9979	0.00316539	5	5	5	28	28	28	Astral	DIA
sp|O14682|ENC1_HUMAN	O14682	ENC1_HUMAN	ENC1	589	Ectoderm-neural cortex protein 1	2.04	0.9803	0.999	0	1	1	1	1	1	1	TimsTOF	DDA
sp|O14682|ENC1_HUMAN	O14682	ENC1_HUMAN	ENC1	589	Ectoderm-neural cortex protein 1	3.74	0.9803	0.999	0	2	2	2	2	2	2	TimsTOF	DDA
sp|O14682|ENC1_HUMAN	O14682	ENC1_HUMAN	ENC1	589	Ectoderm-neural cortex protein 1	7.47	0.9985	0.9967	0.00726485	4	4	4	6	6	6	Astral	DIA
sp|O14684|PTGES_HUMAN	O14684	PTGES_HUMAN	PTGES	152	Prostaglandin E synthase	6.58	0.9805	0.999	0	1	1	1	4	4	4	Lumos	DDA
sp|O14684|PTGES_HUMAN	O14684	PTGES_HUMAN	PTGES	152	Prostaglandin E synthase	6.58	0.9805	0.999	0	1	1	1	3	3	3	Lumos	DDA
sp|O14684|PTGES_HUMAN	O14684	PTGES_HUMAN	PTGES	152	Prostaglandin E synthase	6.58	0.9805	0.999	0	1	1	1	2	2	2	Lumos	DDA
sp|O14684|PTGES_HUMAN	O14684	PTGES_HUMAN	PTGES	152	Prostaglandin E synthase	6.58	0.9805	0.999	0	1	1	1	2	2	2	Lumos	DDA
sp|O14684|PTGES_HUMAN	O14684	PTGES_HUMAN	PTGES	152	Prostaglandin E synthase	42.11	1	0.999	0	5	5	5	47	47	47	Astral	DIA
sp|O14684|PTGES_HUMAN	O14684	PTGES_HUMAN	PTGES	152	Prostaglandin E synthase	23.68	1	0.999	0	5	5	5	10	10	10	TimsTOF	DDA
sp|O14684|PTGES_HUMAN	O14684	PTGES_HUMAN	PTGES	152	Prostaglandin E synthase	39.47	1	0.999	0	6	6	6	16	16	16	TimsTOF	DDA
sp|O14684|PTGES_HUMAN	O14684	PTGES_HUMAN	PTGES	152	Prostaglandin E synthase	23.68	1	0.999	0	6	6	6	8	8	8	TimsTOF	DDA
sp|O14684|PTGES_HUMAN	O14684	PTGES_HUMAN	PTGES	152	Prostaglandin E synthase	23.68	1	0.999	0	6	6	6	13	13	13	TimsTOF	DDA
sp|O14686|KMT2D_HUMAN	O14686	KMT2D_HUMAN	KMT2D	5537	Histone-lysine N-methyltransferase 2D	0.4	0.9803	0.9987	0.00053267	2	2	2	2	2	2	TimsTOF	DDA
sp|O14686|KMT2D_HUMAN	O14686	KMT2D_HUMAN	KMT2D	5537	Histone-lysine N-methyltransferase 2D	4.73	1	0.999	0	19	19	19	72	72	72	Astral	DIA
sp|O14713|ITBP1_HUMAN	O14713	ITBP1_HUMAN	ITGB1BP1	200	Integrin beta-1-binding protein 1	45	1	0.9983	0.00215141	6	6	6	22	22	22	Astral	DIA
sp|O14727|APAF_HUMAN	O14727	APAF_HUMAN	APAF1	1248	Apoptotic protease-activating factor 1	7.05	1	0.9969	0.00614203	9	9	9	24	24	24	Astral	DIA
sp|O14730|RIOK3_HUMAN	O14730	RIOK3_HUMAN	RIOK3	519	Serine/threonine-protein kinase RIO3	18.88	1	0.9984	0.00148789	8	8	8	36	36	36	Astral	DIA
sp|O14732|IMPA2_HUMAN	O14732	IMPA2_HUMAN	IMPA2	288	Inositol monophosphatase 2	18.4	1	0.9984	0.00148789	4	4	4	36	36	36	Astral	DIA
sp|O14733|MP2K7_HUMAN	O14733	MP2K7_HUMAN	MAP2K7	419	Dual specificity mitogen-activated protein kinase kinase 7	40.57	1	0.9989	0.000151883	14	14	14	79	79	79	Astral	DIA
sp|O14734|ACOT8_HUMAN	O14734	ACOT8_HUMAN	ACOT8	319	Acyl-coenzyme A thioesterase 8	10.03	1	0.999	0	3	3	3	2	2	2	Lumos	DDA
sp|O14734|ACOT8_HUMAN	O14734	ACOT8_HUMAN	ACOT8	319	Acyl-coenzyme A thioesterase 8	10.03	1	0.999	0	3	3	3	4	4	4	Lumos	DDA
sp|O14734|ACOT8_HUMAN	O14734	ACOT8_HUMAN	ACOT8	319	Acyl-coenzyme A thioesterase 8	17.24	1	0.999	0	4	4	4	4	4	4	Lumos	DDA
sp|O14734|ACOT8_HUMAN	O14734	ACOT8_HUMAN	ACOT8	319	Acyl-coenzyme A thioesterase 8	15.99	1	0.999	0	4	4	4	5	5	5	Lumos	DDA
sp|O14734|ACOT8_HUMAN	O14734	ACOT8_HUMAN	ACOT8	319	Acyl-coenzyme A thioesterase 8	22.26	1	0.999	0	7	7	7	6	6	6	TimsTOF	DDA
sp|O14734|ACOT8_HUMAN	O14734	ACOT8_HUMAN	ACOT8	319	Acyl-coenzyme A thioesterase 8	24.45	1	0.999	0	8	8	8	8	8	8	TimsTOF	DDA
sp|O14734|ACOT8_HUMAN	O14734	ACOT8_HUMAN	ACOT8	319	Acyl-coenzyme A thioesterase 8	35.11	1	0.999	0	9	9	9	11	11	11	TimsTOF	DDA
sp|O14734|ACOT8_HUMAN	O14734	ACOT8_HUMAN	ACOT8	319	Acyl-coenzyme A thioesterase 8	31.97	1	0.999	0	9	9	9	9	9	9	TimsTOF	DDA
sp|O14734|ACOT8_HUMAN	O14734	ACOT8_HUMAN	ACOT8	319	Acyl-coenzyme A thioesterase 8	40.13	1	0.999	0	12	12	12	165	165	165	Astral	DIA
sp|O14735|CDIPT_HUMAN	O14735	CDIPT_HUMAN	CDIPT	213	CDP-diacylglycerol--inositol 3-phosphatidyltransferase	11.27	1	0.999	0	2	2	2	2	2	2	Lumos	DDA
sp|O14735|CDIPT_HUMAN	O14735	CDIPT_HUMAN	CDIPT	213	CDP-diacylglycerol--inositol 3-phosphatidyltransferase	5.16	1	0.999	0	3	3	3	1	1	1	Lumos	DDA
sp|O14735|CDIPT_HUMAN	O14735	CDIPT_HUMAN	CDIPT	213	CDP-diacylglycerol--inositol 3-phosphatidyltransferase	5.16	1	0.999	0	3	3	3	1	1	1	Lumos	DDA
sp|O14735|CDIPT_HUMAN	O14735	CDIPT_HUMAN	CDIPT	213	CDP-diacylglycerol--inositol 3-phosphatidyltransferase	11.27	1	0.999	0	4	4	4	2	2	2	Lumos	DDA
sp|O14735|CDIPT_HUMAN	O14735	CDIPT_HUMAN	CDIPT	213	CDP-diacylglycerol--inositol 3-phosphatidyltransferase	22.54	1	0.999	0	4	4	4	5	5	5	TimsTOF	DDA
sp|O14735|CDIPT_HUMAN	O14735	CDIPT_HUMAN	CDIPT	213	CDP-diacylglycerol--inositol 3-phosphatidyltransferase	27.23	1	0.999	0	5	5	5	139	139	139	Astral	DIA
sp|O14735|CDIPT_HUMAN	O14735	CDIPT_HUMAN	CDIPT	213	CDP-diacylglycerol--inositol 3-phosphatidyltransferase	27.23	1	0.999	0	5	5	5	10	10	10	TimsTOF	DDA
sp|O14735|CDIPT_HUMAN	O14735	CDIPT_HUMAN	CDIPT	213	CDP-diacylglycerol--inositol 3-phosphatidyltransferase	27.23	1	0.999	0	5	5	5	8	8	8	TimsTOF	DDA
sp|O14735|CDIPT_HUMAN	O14735	CDIPT_HUMAN	CDIPT	213	CDP-diacylglycerol--inositol 3-phosphatidyltransferase	27.23	1	0.999	0	6	6	6	10	10	10	TimsTOF	DDA
sp|O14737|PDCD5_HUMAN	O14737	PDCD5_HUMAN	PDCD5	125	Programmed cell death protein 5	27.2	1	0.999	0	5	5	5	3	3	3	TimsTOF	DDA
sp|O14737|PDCD5_HUMAN	O14737	PDCD5_HUMAN	PDCD5	125	Programmed cell death protein 5	19.2	1	0.999	0	5	5	5	2	2	2	TimsTOF	DDA
sp|O14737|PDCD5_HUMAN	O14737	PDCD5_HUMAN	PDCD5	125	Programmed cell death protein 5	52.8	1	0.999	0	6	6	6	8	8	8	TimsTOF	DDA
sp|O14737|PDCD5_HUMAN	O14737	PDCD5_HUMAN	PDCD5	125	Programmed cell death protein 5	14.4	1	0.999	0	6	6	6	2	2	2	TimsTOF	DDA
sp|O14737|PDCD5_HUMAN	O14737	PDCD5_HUMAN	PDCD5	125	Programmed cell death protein 5	66.4	1	0.999	0	10	9	10	161	154	161	Astral	DIA
sp|O14744|ANM5_HUMAN	O14744	ANM5_HUMAN	PRMT5	637	Protein arginine N-methyltransferase 5	1.88	1	0.999	0	3	3	3	1	1	1	Lumos	DDA
sp|O14744|ANM5_HUMAN	O14744	ANM5_HUMAN	PRMT5	637	Protein arginine N-methyltransferase 5	2.04	1	0.999	0	3	3	3	1	1	1	Lumos	DDA
sp|O14744|ANM5_HUMAN	O14744	ANM5_HUMAN	PRMT5	637	Protein arginine N-methyltransferase 5	4.87	1	0.999	0	3	3	3	2	2	2	Lumos	DDA
sp|O14744|ANM5_HUMAN	O14744	ANM5_HUMAN	PRMT5	637	Protein arginine N-methyltransferase 5	10.99	1	0.999	0	4	4	4	5	5	5	Lumos	DDA
sp|O14744|ANM5_HUMAN	O14744	ANM5_HUMAN	PRMT5	637	Protein arginine N-methyltransferase 5	17.74	1	0.999	0	11	11	11	13	13	13	TimsTOF	DDA
sp|O14744|ANM5_HUMAN	O14744	ANM5_HUMAN	PRMT5	637	Protein arginine N-methyltransferase 5	19.62	1	0.999	0	12	12	12	14	14	14	TimsTOF	DDA
sp|O14744|ANM5_HUMAN	O14744	ANM5_HUMAN	PRMT5	637	Protein arginine N-methyltransferase 5	23.08	1	0.999	0	13	13	13	15	15	15	TimsTOF	DDA
sp|O14744|ANM5_HUMAN	O14744	ANM5_HUMAN	PRMT5	637	Protein arginine N-methyltransferase 5	23.7	1	0.999	0	13	13	13	15	15	15	TimsTOF	DDA
sp|O14744|ANM5_HUMAN	O14744	ANM5_HUMAN	PRMT5	637	Protein arginine N-methyltransferase 5	47.57	1	0.999	0	27	27	27	398	398	398	Astral	DIA
sp|O14745|NHRF1_HUMAN	O14745	NHRF1_HUMAN	NHERF1	358	Na(+)/H(+) exchange regulatory cofactor NHE-RF1	7.82	1	0.999	0	2	2	2	2	2	2	Lumos	DDA
sp|O14745|NHRF1_HUMAN	O14745	NHRF1_HUMAN	NHERF1	358	Na(+)/H(+) exchange regulatory cofactor NHE-RF1	7.82	1	0.999	0	3	3	3	2	2	2	Lumos	DDA
sp|O14745|NHRF1_HUMAN	O14745	NHRF1_HUMAN	NHERF1	358	Na(+)/H(+) exchange regulatory cofactor NHE-RF1	7.82	1	0.999	0	3	3	3	3	3	3	Lumos	DDA
sp|O14745|NHRF1_HUMAN	O14745	NHRF1_HUMAN	NHERF1	358	Na(+)/H(+) exchange regulatory cofactor NHE-RF1	11.17	1	0.999	0	3	3	3	4	4	4	Lumos	DDA
sp|O14745|NHRF1_HUMAN	O14745	NHRF1_HUMAN	NHERF1	358	Na(+)/H(+) exchange regulatory cofactor NHE-RF1	18.99	1	0.999	0	4	4	4	7	7	7	TimsTOF	DDA
sp|O14745|NHRF1_HUMAN	O14745	NHRF1_HUMAN	NHERF1	358	Na(+)/H(+) exchange regulatory cofactor NHE-RF1	22.63	1	0.999	0	6	6	6	10	10	10	TimsTOF	DDA
sp|O14745|NHRF1_HUMAN	O14745	NHRF1_HUMAN	NHERF1	358	Na(+)/H(+) exchange regulatory cofactor NHE-RF1	29.89	1	0.999	0	8	8	8	11	11	11	TimsTOF	DDA
sp|O14745|NHRF1_HUMAN	O14745	NHRF1_HUMAN	NHERF1	358	Na(+)/H(+) exchange regulatory cofactor NHE-RF1	34.92	1	0.999	0	9	9	9	10	10	10	TimsTOF	DDA
sp|O14745|NHRF1_HUMAN	O14745	NHRF1_HUMAN	NHERF1	358	Na(+)/H(+) exchange regulatory cofactor NHE-RF1	55.87	1	0.999	0	18	18	18	224	224	224	Astral	DIA
sp|O14757|CHK1_HUMAN	O14757	CHK1_HUMAN	CHEK1	476	Serine/threonine-protein kinase Chk1	12.82	1	0.9986	0.000963126	4	4	4	16	16	16	Astral	DIA
sp|O14763|TR10B_HUMAN	O14763	TR10B_HUMAN	TNFRSF10B	440	Tumor necrosis factor receptor superfamily member 10B	3.41	0.9805	0.999	0	1	1	1	1	1	1	Lumos	DDA
sp|O14763|TR10B_HUMAN	O14763	TR10B_HUMAN	TNFRSF10B	440	Tumor necrosis factor receptor superfamily member 10B	7.27	1	0.999	0	3	3	3	4	4	4	TimsTOF	DDA
sp|O14763|TR10B_HUMAN	O14763	TR10B_HUMAN	TNFRSF10B	440	Tumor necrosis factor receptor superfamily member 10B	7.27	1	0.999	0	4	4	4	3	3	3	TimsTOF	DDA
sp|O14763|TR10B_HUMAN	O14763	TR10B_HUMAN	TNFRSF10B	440	Tumor necrosis factor receptor superfamily member 10B	12.95	1	0.999	0	4	4	4	5	5	5	TimsTOF	DDA
sp|O14763|TR10B_HUMAN	O14763	TR10B_HUMAN	TNFRSF10B	440	Tumor necrosis factor receptor superfamily member 10B	15.91	1	0.999	0	5	5	5	7	7	7	TimsTOF	DDA
sp|O14763|TR10B_HUMAN	O14763	TR10B_HUMAN	TNFRSF10B	440	Tumor necrosis factor receptor superfamily member 10B	30	1	0.999	0	10	10	10	125	125	125	Astral	DIA
sp|O14772|FPGT_HUMAN	O14772	FPGT_HUMAN	FPGT	607	Fucose-1-phosphate guanylyltransferase	1.48	0.9985	0.9977	0.00137599	1	1	1	1	1	1	TimsTOF	DDA
sp|O14772|FPGT_HUMAN	O14772	FPGT_HUMAN	FPGT	607	Fucose-1-phosphate guanylyltransferase	2.8	0.9985	0.9977	0.00137599	1	1	1	1	1	1	TimsTOF	DDA
sp|O14772|FPGT_HUMAN	O14772	FPGT_HUMAN	FPGT	607	Fucose-1-phosphate guanylyltransferase	4.61	0.9985	0.9977	0.00137599	1	1	1	1	1	1	TimsTOF	DDA
sp|O14772|FPGT_HUMAN	O14772	FPGT_HUMAN	FPGT	607	Fucose-1-phosphate guanylyltransferase	2.8	0.9985	0.9977	0.00137599	2	2	2	1	1	1	TimsTOF	DDA
sp|O14772|FPGT_HUMAN	O14772	FPGT_HUMAN	FPGT	607	Fucose-1-phosphate guanylyltransferase	46.79	1	0.999	0	22	22	22	216	216	216	Astral	DIA
sp|O14773|TPP1_HUMAN	O14773	TPP1_HUMAN	TPP1	563	Tripeptidyl-peptidase 1	22.2	1	0.999	0	7	7	7	14	14	14	Lumos	DDA
sp|O14773|TPP1_HUMAN	O14773	TPP1_HUMAN	TPP1	563	Tripeptidyl-peptidase 1	22.2	1	0.999	0	7	7	7	10	10	10	Lumos	DDA
sp|O14773|TPP1_HUMAN	O14773	TPP1_HUMAN	TPP1	563	Tripeptidyl-peptidase 1	26.29	1	0.999	0	7	7	7	17	17	17	Lumos	DDA
sp|O14773|TPP1_HUMAN	O14773	TPP1_HUMAN	TPP1	563	Tripeptidyl-peptidase 1	24.33	1	0.999	0	8	8	8	15	15	15	Lumos	DDA
sp|O14773|TPP1_HUMAN	O14773	TPP1_HUMAN	TPP1	563	Tripeptidyl-peptidase 1	39.43	1	0.999	0	12	12	12	27	27	27	TimsTOF	DDA
sp|O14773|TPP1_HUMAN	O14773	TPP1_HUMAN	TPP1	563	Tripeptidyl-peptidase 1	44.76	1	0.999	0	13	13	13	32	32	32	TimsTOF	DDA
sp|O14773|TPP1_HUMAN	O14773	TPP1_HUMAN	TPP1	563	Tripeptidyl-peptidase 1	44.76	1	0.999	0	13	13	13	33	33	33	TimsTOF	DDA
sp|O14773|TPP1_HUMAN	O14773	TPP1_HUMAN	TPP1	563	Tripeptidyl-peptidase 1	48.85	1	0.999	0	14	14	14	40	40	40	TimsTOF	DDA
sp|O14773|TPP1_HUMAN	O14773	TPP1_HUMAN	TPP1	563	Tripeptidyl-peptidase 1	48.13	1	0.999	0	19	19	19	340	340	340	Astral	DIA
sp|O14775|GNB5_HUMAN	O14775	GNB5_HUMAN	GNB5	395	Guanine nucleotide-binding protein subunit beta-5	15.44	1	0.9986	0.000963126	5	5	5	21	21	21	Astral	DIA
sp|O14776|TCRG1_HUMAN	O14776	TCRG1_HUMAN	TCERG1	1098	Transcription elongation regulator 1	2.19	1	0.999	0	3	3	3	3	3	3	Lumos	DDA
sp|O14776|TCRG1_HUMAN	O14776	TCRG1_HUMAN	TCERG1	1098	Transcription elongation regulator 1	2.91	1	0.999	0	3	3	3	3	3	3	Lumos	DDA
sp|O14776|TCRG1_HUMAN	O14776	TCRG1_HUMAN	TCERG1	1098	Transcription elongation regulator 1	2.91	1	0.999	0	3	3	3	4	4	4	Lumos	DDA
sp|O14776|TCRG1_HUMAN	O14776	TCRG1_HUMAN	TCERG1	1098	Transcription elongation regulator 1	4.1	1	0.999	0	4	4	4	5	5	5	Lumos	DDA
sp|O14776|TCRG1_HUMAN	O14776	TCRG1_HUMAN	TCERG1	1098	Transcription elongation regulator 1	13.93	1	0.999	0	14	14	14	14	14	14	TimsTOF	DDA
sp|O14776|TCRG1_HUMAN	O14776	TCRG1_HUMAN	TCERG1	1098	Transcription elongation regulator 1	16.85	1	0.999	0	17	16	17	16	15	16	TimsTOF	DDA
sp|O14776|TCRG1_HUMAN	O14776	TCRG1_HUMAN	TCERG1	1098	Transcription elongation regulator 1	11.93	1	0.999	0	17	16	17	11	10	11	TimsTOF	DDA
sp|O14776|TCRG1_HUMAN	O14776	TCRG1_HUMAN	TCERG1	1098	Transcription elongation regulator 1	16.48	1	0.999	0	17	17	17	19	19	19	TimsTOF	DDA
sp|O14776|TCRG1_HUMAN	O14776	TCRG1_HUMAN	TCERG1	1098	Transcription elongation regulator 1	30.97	1	0.999	0	35	34	35	455	439	455	Astral	DIA
sp|O14777|NDC80_HUMAN	O14777	NDC80_HUMAN	NDC80	642	Kinetochore protein NDC80 homolog	37.38	1	0.999	0	21	21	21	154	154	154	Astral	DIA
sp|O14782|KIF3C_HUMAN	O14782	KIF3C_HUMAN	KIF3C	793	Kinesin-like protein KIF3C	26.23	1	0.9989	0.000151883	19	12	12	111	46	46	Astral	DIA
sp|O14786|NRP1_HUMAN	O14786	NRP1_HUMAN	NRP1	923	Neuropilin-1	4.01	1	0.999	0	2	2	2	3	3	3	Lumos	DDA
sp|O14786|NRP1_HUMAN	O14786	NRP1_HUMAN	NRP1	923	Neuropilin-1	20.26	1	0.999	0	12	12	12	15	15	15	TimsTOF	DDA
sp|O14786|NRP1_HUMAN	O14786	NRP1_HUMAN	NRP1	923	Neuropilin-1	16.47	1	0.999	0	12	12	12	9	9	9	TimsTOF	DDA
sp|O14786|NRP1_HUMAN	O14786	NRP1_HUMAN	NRP1	923	Neuropilin-1	22.32	1	0.999	0	12	12	12	16	16	16	TimsTOF	DDA
sp|O14786|NRP1_HUMAN	O14786	NRP1_HUMAN	NRP1	923	Neuropilin-1	18.2	1	0.999	0	12	12	12	11	11	11	TimsTOF	DDA
sp|O14786|NRP1_HUMAN	O14786	NRP1_HUMAN	NRP1	923	Neuropilin-1	47.89	1	0.999	0	32	32	32	428	428	428	Astral	DIA
sp|O14787|TNPO2_HUMAN	O14787	TNPO2_HUMAN	TNPO2	897	Transportin-2	7.13	1	0.999	0	5	1	1	4	1	1	Lumos	DDA
sp|O14787|TNPO2_HUMAN	O14787	TNPO2_HUMAN	TNPO2	897	Transportin-2	0.89	1	0.999	0	5	2	2	1	0	0	Lumos	DDA
sp|O14787|TNPO2_HUMAN	O14787	TNPO2_HUMAN	TNPO2	897	Transportin-2	2.23	1	0.999	0	5	2	2	2	0	0	Lumos	DDA
sp|O14787|TNPO2_HUMAN	O14787	TNPO2_HUMAN	TNPO2	897	Transportin-2	3.23	1	0.999	0	6	2	2	3	1	1	Lumos	DDA
sp|O14787|TNPO2_HUMAN	O14787	TNPO2_HUMAN	TNPO2	897	Transportin-2	12.49	1	0.999	0	10	4	4	9	3	3	TimsTOF	DDA
sp|O14787|TNPO2_HUMAN	O14787	TNPO2_HUMAN	TNPO2	897	Transportin-2	13.15	1	0.999	0	12	6	6	11	5	5	TimsTOF	DDA
sp|O14787|TNPO2_HUMAN	O14787	TNPO2_HUMAN	TNPO2	897	Transportin-2	16.95	1	0.999	0	13	7	7	14	7	7	TimsTOF	DDA
sp|O14787|TNPO2_HUMAN	O14787	TNPO2_HUMAN	TNPO2	897	Transportin-2	21.63	1	0.999	0	13	7	7	17	10	10	TimsTOF	DDA
sp|O14787|TNPO2_HUMAN	O14787	TNPO2_HUMAN	TNPO2	897	Transportin-2	43.59	1	0.999	0	28	22	22	514	382	382	Astral	DIA
sp|O14795|UN13B_HUMAN	O14795	UN13B_HUMAN	UNC13B	1591	Protein unc-13 homolog B	12.82	1	0.9988	0.000717257	17	12	17	64	52	64	Astral	DIA
sp|O14802|RPC1_HUMAN	O14802	RPC1_HUMAN	POLR3A	1390	DNA-directed RNA polymerase III subunit RPC1	35.32	1	0.999	0	42	40	41	316	298	300	Astral	DIA
sp|O14807|RASM_HUMAN	O14807	RASM_HUMAN	MRAS	208	Ras-related protein M-Ras	25	1	0.9989	0.000151883	4	4	4	27	27	27	Astral	DIA
sp|O14817|TSN4_HUMAN	O14817	TSN4_HUMAN	TSPAN4	238	Tetraspanin-4	9.66	0.9783	0.9989	0	1	1	1	1	1	1	TimsTOF	DDA
sp|O14817|TSN4_HUMAN	O14817	TSN4_HUMAN	TSPAN4	238	Tetraspanin-4	9.66	0.9783	0.9989	0	1	1	1	1	1	1	TimsTOF	DDA
sp|O14817|TSN4_HUMAN	O14817	TSN4_HUMAN	TSPAN4	238	Tetraspanin-4	13.87	0.9891	0.9989	0.000151883	2	2	2	14	14	14	Astral	DIA
sp|O14818|PSA7_HUMAN	O14818	PSA7_HUMAN	PSMA7	248	Proteasome subunit alpha type-7	39.52	1	0.999	0	10	5	10	16	11	16	Lumos	DDA
sp|O14818|PSA7_HUMAN	O14818	PSA7_HUMAN	PSMA7	248	Proteasome subunit alpha type-7	39.92	1	0.999	0	9	5	9	13	7	13	Lumos	DDA
sp|O14818|PSA7_HUMAN	O14818	PSA7_HUMAN	PSMA7	248	Proteasome subunit alpha type-7	48.79	1	0.999	0	11	6	11	20	10	20	Lumos	DDA
sp|O14818|PSA7_HUMAN	O14818	PSA7_HUMAN	PSMA7	248	Proteasome subunit alpha type-7	52.82	1	0.999	0	11	6	11	21	11	21	Lumos	DDA
sp|O14818|PSA7_HUMAN	O14818	PSA7_HUMAN	PSMA7	248	Proteasome subunit alpha type-7	53.23	1	0.999	0	11	6	11	22	10	22	TimsTOF	DDA
sp|O14818|PSA7_HUMAN	O14818	PSA7_HUMAN	PSMA7	248	Proteasome subunit alpha type-7	56.45	1	0.999	0	12	7	12	25	11	25	TimsTOF	DDA
sp|O14818|PSA7_HUMAN	O14818	PSA7_HUMAN	PSMA7	248	Proteasome subunit alpha type-7	64.52	1	0.999	0	13	8	13	29	15	29	TimsTOF	DDA
sp|O14818|PSA7_HUMAN	O14818	PSA7_HUMAN	PSMA7	248	Proteasome subunit alpha type-7	63.31	1	0.999	0	14	9	14	267	165	267	Astral	DIA
sp|O14818|PSA7_HUMAN	O14818	PSA7_HUMAN	PSMA7	248	Proteasome subunit alpha type-7	64.11	1	0.999	0	14	9	14	32	15	32	TimsTOF	DDA
sp|O14828|SCAM3_HUMAN	O14828	SCAM3_HUMAN	SCAMP3	347	Secretory carrier-associated membrane protein 3	13.54	1	0.999	0	5	5	5	3	3	3	Lumos	DDA
sp|O14828|SCAM3_HUMAN	O14828	SCAM3_HUMAN	SCAMP3	347	Secretory carrier-associated membrane protein 3	17.87	1	0.999	0	5	5	5	4	4	4	Lumos	DDA
sp|O14828|SCAM3_HUMAN	O14828	SCAM3_HUMAN	SCAMP3	347	Secretory carrier-associated membrane protein 3	17.29	1	0.999	0	5	5	5	6	6	6	Lumos	DDA
sp|O14828|SCAM3_HUMAN	O14828	SCAM3_HUMAN	SCAMP3	347	Secretory carrier-associated membrane protein 3	17.87	1	0.999	0	5	5	5	3	3	3	Lumos	DDA
sp|O14828|SCAM3_HUMAN	O14828	SCAM3_HUMAN	SCAMP3	347	Secretory carrier-associated membrane protein 3	23.63	1	0.999	0	7	7	7	11	11	11	TimsTOF	DDA
sp|O14828|SCAM3_HUMAN	O14828	SCAM3_HUMAN	SCAMP3	347	Secretory carrier-associated membrane protein 3	31.7	1	0.999	0	8	8	8	11	11	11	TimsTOF	DDA
sp|O14828|SCAM3_HUMAN	O14828	SCAM3_HUMAN	SCAMP3	347	Secretory carrier-associated membrane protein 3	23.92	1	0.999	0	8	8	8	10	10	10	TimsTOF	DDA
sp|O14828|SCAM3_HUMAN	O14828	SCAM3_HUMAN	SCAMP3	347	Secretory carrier-associated membrane protein 3	31.99	1	0.999	0	9	9	9	13	13	13	TimsTOF	DDA
sp|O14828|SCAM3_HUMAN	O14828	SCAM3_HUMAN	SCAMP3	347	Secretory carrier-associated membrane protein 3	39.48	1	0.999	0	10	10	10	203	203	203	Astral	DIA
sp|O14832|PAHX_HUMAN	O14832	PAHX_HUMAN	PHYH	338	Phytanoyl-CoA dioxygenase, peroxisomal	5.03	1	0.999	0	2	2	2	1	1	1	TimsTOF	DDA
sp|O14832|PAHX_HUMAN	O14832	PAHX_HUMAN	PHYH	338	Phytanoyl-CoA dioxygenase, peroxisomal	12.13	1	0.999	0	4	4	4	4	4	4	TimsTOF	DDA
sp|O14832|PAHX_HUMAN	O14832	PAHX_HUMAN	PHYH	338	Phytanoyl-CoA dioxygenase, peroxisomal	11.83	1	0.999	0	5	5	5	3	3	3	TimsTOF	DDA
sp|O14832|PAHX_HUMAN	O14832	PAHX_HUMAN	PHYH	338	Phytanoyl-CoA dioxygenase, peroxisomal	18.34	1	0.999	0	6	6	6	54	54	54	Astral	DIA
sp|O14867|BACH1_HUMAN	O14867	BACH1_HUMAN	BACH1	736	Transcription regulator protein BACH1	19.84	1	0.999	0	12	12	12	89	89	89	Astral	DIA
sp|O14874|BCKD_HUMAN	O14874	BCKD_HUMAN	BCKDK	412	[3-methyl-2-oxobutanoate dehydrogenase [lipoamide]] kinase, mitochondrial	4.13	1	0.999	0	3	3	3	1	1	1	Lumos	DDA
sp|O14874|BCKD_HUMAN	O14874	BCKD_HUMAN	BCKDK	412	[3-methyl-2-oxobutanoate dehydrogenase [lipoamide]] kinase, mitochondrial	4.85	1	0.999	0	4	4	4	2	2	2	Lumos	DDA
sp|O14874|BCKD_HUMAN	O14874	BCKD_HUMAN	BCKDK	412	[3-methyl-2-oxobutanoate dehydrogenase [lipoamide]] kinase, mitochondrial	6.55	1	0.999	0	4	4	4	2	2	2	Lumos	DDA
sp|O14874|BCKD_HUMAN	O14874	BCKD_HUMAN	BCKDK	412	[3-methyl-2-oxobutanoate dehydrogenase [lipoamide]] kinase, mitochondrial	15.78	1	0.999	0	4	4	4	4	4	4	TimsTOF	DDA
sp|O14874|BCKD_HUMAN	O14874	BCKD_HUMAN	BCKDK	412	[3-methyl-2-oxobutanoate dehydrogenase [lipoamide]] kinase, mitochondrial	20.87	1	0.999	0	5	5	5	7	7	7	TimsTOF	DDA
sp|O14874|BCKD_HUMAN	O14874	BCKD_HUMAN	BCKDK	412	[3-methyl-2-oxobutanoate dehydrogenase [lipoamide]] kinase, mitochondrial	27.18	1	0.999	0	7	7	7	9	9	9	TimsTOF	DDA
sp|O14874|BCKD_HUMAN	O14874	BCKD_HUMAN	BCKDK	412	[3-methyl-2-oxobutanoate dehydrogenase [lipoamide]] kinase, mitochondrial	31.31	1	0.999	0	7	7	7	11	11	11	TimsTOF	DDA
sp|O14874|BCKD_HUMAN	O14874	BCKD_HUMAN	BCKDK	412	[3-methyl-2-oxobutanoate dehydrogenase [lipoamide]] kinase, mitochondrial	25.97	1	0.999	0	8	8	8	106	106	106	Astral	DIA
sp|O14880|MGST3_HUMAN	O14880	MGST3_HUMAN	MGST3	152	Microsomal glutathione S-transferase 3	33.55	1	0.999	0	4	4	4	13	13	13	Lumos	DDA
sp|O14880|MGST3_HUMAN	O14880	MGST3_HUMAN	MGST3	152	Microsomal glutathione S-transferase 3	33.55	1	0.999	0	4	4	4	16	16	16	Lumos	DDA
sp|O14880|MGST3_HUMAN	O14880	MGST3_HUMAN	MGST3	152	Microsomal glutathione S-transferase 3	33.55	1	0.999	0	4	4	4	14	14	14	Lumos	DDA
sp|O14880|MGST3_HUMAN	O14880	MGST3_HUMAN	MGST3	152	Microsomal glutathione S-transferase 3	33.55	1	0.999	0	4	4	4	18	18	18	Lumos	DDA
sp|O14880|MGST3_HUMAN	O14880	MGST3_HUMAN	MGST3	152	Microsomal glutathione S-transferase 3	68.42	1	0.999	0	7	7	7	102	102	102	Astral	DIA
sp|O14880|MGST3_HUMAN	O14880	MGST3_HUMAN	MGST3	152	Microsomal glutathione S-transferase 3	57.24	1	0.999	0	7	7	7	34	34	34	TimsTOF	DDA
sp|O14880|MGST3_HUMAN	O14880	MGST3_HUMAN	MGST3	152	Microsomal glutathione S-transferase 3	57.24	1	0.999	0	7	7	7	23	23	23	TimsTOF	DDA
sp|O14880|MGST3_HUMAN	O14880	MGST3_HUMAN	MGST3	152	Microsomal glutathione S-transferase 3	57.24	1	0.999	0	7	7	7	33	33	33	TimsTOF	DDA
sp|O14880|MGST3_HUMAN	O14880	MGST3_HUMAN	MGST3	152	Microsomal glutathione S-transferase 3	57.24	1	0.999	0	7	7	7	30	30	30	TimsTOF	DDA
sp|O14893|GEMI2_HUMAN	O14893	GEMI2_HUMAN	GEMIN2	280	Gem-associated protein 2	4.29	0.7145	0.9803	0.00628931	1	1	1	1	1	1	Lumos	DDA
sp|O14893|GEMI2_HUMAN	O14893	GEMI2_HUMAN	GEMIN2	280	Gem-associated protein 2	4.29	0.9983	0.999	0	1	1	1	1	1	1	TimsTOF	DDA
sp|O14893|GEMI2_HUMAN	O14893	GEMI2_HUMAN	GEMIN2	280	Gem-associated protein 2	4.29	0.9983	0.999	0	2	2	2	1	1	1	TimsTOF	DDA
sp|O14893|GEMI2_HUMAN	O14893	GEMI2_HUMAN	GEMIN2	280	Gem-associated protein 2	14.29	0.9983	0.999	0	2	2	2	2	2	2	TimsTOF	DDA
sp|O14893|GEMI2_HUMAN	O14893	GEMI2_HUMAN	GEMIN2	280	Gem-associated protein 2	28.93	1	0.999	0	6	6	6	58	58	58	Astral	DIA
sp|O14907|TX1B3_HUMAN	O14907	TX1B3_HUMAN	TAX1BP3	124	Tax1-binding protein 3	13.71	0.9805	0.999	0	1	1	1	1	1	1	Lumos	DDA
sp|O14907|TX1B3_HUMAN	O14907	TX1B3_HUMAN	TAX1BP3	124	Tax1-binding protein 3	13.71	0.9805	0.999	0	1	1	1	1	1	1	Lumos	DDA
sp|O14907|TX1B3_HUMAN	O14907	TX1B3_HUMAN	TAX1BP3	124	Tax1-binding protein 3	13.71	1	0.999	0	1	1	1	2	2	2	TimsTOF	DDA
sp|O14907|TX1B3_HUMAN	O14907	TX1B3_HUMAN	TAX1BP3	124	Tax1-binding protein 3	25	1	0.999	0	2	2	2	2	2	2	TimsTOF	DDA
sp|O14907|TX1B3_HUMAN	O14907	TX1B3_HUMAN	TAX1BP3	124	Tax1-binding protein 3	28.23	1	0.999	0	2	2	2	2	2	2	TimsTOF	DDA
sp|O14907|TX1B3_HUMAN	O14907	TX1B3_HUMAN	TAX1BP3	124	Tax1-binding protein 3	39.52	1	0.999	0	3	3	3	81	81	81	Astral	DIA
sp|O14907|TX1B3_HUMAN	O14907	TX1B3_HUMAN	TAX1BP3	124	Tax1-binding protein 3	25	1	0.999	0	3	3	3	2	2	2	TimsTOF	DDA
sp|O14908|GIPC1_HUMAN	O14908	GIPC1_HUMAN	GIPC1	333	PDZ domain-containing protein GIPC1	4.2	1	0.999	0	2	2	2	1	1	1	Lumos	DDA
sp|O14908|GIPC1_HUMAN	O14908	GIPC1_HUMAN	GIPC1	333	PDZ domain-containing protein GIPC1	4.5	1	0.999	0	2	2	2	2	2	2	Lumos	DDA
sp|O14908|GIPC1_HUMAN	O14908	GIPC1_HUMAN	GIPC1	333	PDZ domain-containing protein GIPC1	4.2	1	0.999	0	2	2	2	1	1	1	Lumos	DDA
sp|O14908|GIPC1_HUMAN	O14908	GIPC1_HUMAN	GIPC1	333	PDZ domain-containing protein GIPC1	8.71	1	0.999	0	3	3	3	2	2	2	Lumos	DDA
sp|O14908|GIPC1_HUMAN	O14908	GIPC1_HUMAN	GIPC1	333	PDZ domain-containing protein GIPC1	13.81	1	0.999	0	4	3	4	3	2	3	TimsTOF	DDA
sp|O14908|GIPC1_HUMAN	O14908	GIPC1_HUMAN	GIPC1	333	PDZ domain-containing protein GIPC1	18.62	1	0.999	0	5	4	5	5	4	5	TimsTOF	DDA
sp|O14908|GIPC1_HUMAN	O14908	GIPC1_HUMAN	GIPC1	333	PDZ domain-containing protein GIPC1	23.42	1	0.999	0	5	4	5	5	4	5	TimsTOF	DDA
sp|O14908|GIPC1_HUMAN	O14908	GIPC1_HUMAN	GIPC1	333	PDZ domain-containing protein GIPC1	13.81	1	0.999	0	5	4	5	3	2	3	TimsTOF	DDA
sp|O14908|GIPC1_HUMAN	O14908	GIPC1_HUMAN	GIPC1	333	PDZ domain-containing protein GIPC1	60.66	1	0.999	0	15	13	15	189	153	189	Astral	DIA
sp|O14920|IKKB_HUMAN	O14920	IKKB_HUMAN	IKBKB	756	Inhibitor of nuclear factor kappa-B kinase subunit beta	4.5	1	0.999	0	4	4	4	3	3	3	TimsTOF	DDA
sp|O14920|IKKB_HUMAN	O14920	IKKB_HUMAN	IKBKB	756	Inhibitor of nuclear factor kappa-B kinase subunit beta	9.13	1	0.999	0	5	5	5	6	6	6	TimsTOF	DDA
sp|O14920|IKKB_HUMAN	O14920	IKKB_HUMAN	IKBKB	756	Inhibitor of nuclear factor kappa-B kinase subunit beta	7.28	1	0.999	0	5	5	5	4	4	4	TimsTOF	DDA
sp|O14920|IKKB_HUMAN	O14920	IKKB_HUMAN	IKBKB	756	Inhibitor of nuclear factor kappa-B kinase subunit beta	9.66	1	0.999	0	5	5	5	5	5	5	TimsTOF	DDA
sp|O14920|IKKB_HUMAN	O14920	IKKB_HUMAN	IKBKB	756	Inhibitor of nuclear factor kappa-B kinase subunit beta	55.69	1	0.999	0	35	34	35	416	408	416	Astral	DIA
sp|O14925|TIM23_HUMAN	O14925	TIM23_HUMAN	TIMM23	209	Mitochondrial import inner membrane translocase subunit Tim23	27.75	1	0.999	0	3	1	3	4	1	4	Lumos	DDA
sp|O14925|TIM23_HUMAN	O14925	TIM23_HUMAN	TIMM23	209	Mitochondrial import inner membrane translocase subunit Tim23	27.75	1	0.999	0	2	1	2	4	2	4	Lumos	DDA
sp|O14925|TIM23_HUMAN	O14925	TIM23_HUMAN	TIMM23	209	Mitochondrial import inner membrane translocase subunit Tim23	37.32	1	0.999	0	3	1	3	7	3	7	Lumos	DDA
sp|O14925|TIM23_HUMAN	O14925	TIM23_HUMAN	TIMM23	209	Mitochondrial import inner membrane translocase subunit Tim23	37.32	1	0.999	0	3	1	3	6	2	6	Lumos	DDA
sp|O14925|TIM23_HUMAN	O14925	TIM23_HUMAN	TIMM23	209	Mitochondrial import inner membrane translocase subunit Tim23	41.15	1	0.999	0	6	3	6	103	40	103	Astral	DIA
sp|O14925|TIM23_HUMAN	O14925	TIM23_HUMAN	TIMM23	209	Mitochondrial import inner membrane translocase subunit Tim23	39.71	1	0.999	0	6	3	6	13	6	13	TimsTOF	DDA
sp|O14925|TIM23_HUMAN	O14925	TIM23_HUMAN	TIMM23	209	Mitochondrial import inner membrane translocase subunit Tim23	38.28	1	0.999	0	5	3	5	9	4	9	TimsTOF	DDA
sp|O14925|TIM23_HUMAN	O14925	TIM23_HUMAN	TIMM23	209	Mitochondrial import inner membrane translocase subunit Tim23	31.58	1	0.999	0	5	3	5	15	9	15	TimsTOF	DDA
sp|O14925|TIM23_HUMAN	O14925	TIM23_HUMAN	TIMM23	209	Mitochondrial import inner membrane translocase subunit Tim23	38.28	1	0.999	0	5	3	5	9	5	9	TimsTOF	DDA
sp|O14929|HAT1_HUMAN	O14929	HAT1_HUMAN	HAT1	419	Histone acetyltransferase type B catalytic subunit	4.3	1	0.999	0	1	1	1	2	2	2	Lumos	DDA
sp|O14929|HAT1_HUMAN	O14929	HAT1_HUMAN	HAT1	419	Histone acetyltransferase type B catalytic subunit	4.3	1	0.999	0	2	2	2	2	2	2	Lumos	DDA
sp|O14929|HAT1_HUMAN	O14929	HAT1_HUMAN	HAT1	419	Histone acetyltransferase type B catalytic subunit	14.08	1	0.999	0	3	3	3	5	5	5	Lumos	DDA
sp|O14929|HAT1_HUMAN	O14929	HAT1_HUMAN	HAT1	419	Histone acetyltransferase type B catalytic subunit	14.08	1	0.999	0	3	3	3	4	4	4	Lumos	DDA
sp|O14929|HAT1_HUMAN	O14929	HAT1_HUMAN	HAT1	419	Histone acetyltransferase type B catalytic subunit	18.85	1	0.999	0	5	5	5	8	8	8	TimsTOF	DDA
sp|O14929|HAT1_HUMAN	O14929	HAT1_HUMAN	HAT1	419	Histone acetyltransferase type B catalytic subunit	21.24	1	0.999	0	7	7	7	10	10	10	TimsTOF	DDA
sp|O14929|HAT1_HUMAN	O14929	HAT1_HUMAN	HAT1	419	Histone acetyltransferase type B catalytic subunit	25.78	1	0.999	0	7	7	7	9	9	9	TimsTOF	DDA
sp|O14929|HAT1_HUMAN	O14929	HAT1_HUMAN	HAT1	419	Histone acetyltransferase type B catalytic subunit	23.87	1	0.999	0	7	7	7	9	9	9	TimsTOF	DDA
sp|O14929|HAT1_HUMAN	O14929	HAT1_HUMAN	HAT1	419	Histone acetyltransferase type B catalytic subunit	50.84	1	0.999	0	16	16	16	205	205	205	Astral	DIA
sp|O14933|UB2L6_HUMAN	O14933	UB2L6_HUMAN	UBE2L6	153	Ubiquitin/ISG15-conjugating enzyme E2 L6	9.8	0.9805	0.999	0	1	1	1	1	1	1	Lumos	DDA
sp|O14933|UB2L6_HUMAN	O14933	UB2L6_HUMAN	UBE2L6	153	Ubiquitin/ISG15-conjugating enzyme E2 L6	44.44	1	0.999	0	4	4	4	3	3	3	TimsTOF	DDA
sp|O14933|UB2L6_HUMAN	O14933	UB2L6_HUMAN	UBE2L6	153	Ubiquitin/ISG15-conjugating enzyme E2 L6	60.78	1	0.999	0	5	5	5	7	7	7	TimsTOF	DDA
sp|O14933|UB2L6_HUMAN	O14933	UB2L6_HUMAN	UBE2L6	153	Ubiquitin/ISG15-conjugating enzyme E2 L6	46.41	1	0.999	0	5	5	5	5	5	5	TimsTOF	DDA
sp|O14933|UB2L6_HUMAN	O14933	UB2L6_HUMAN	UBE2L6	153	Ubiquitin/ISG15-conjugating enzyme E2 L6	81.05	1	0.999	0	10	9	10	163	161	163	Astral	DIA
sp|O14936|CSKP_HUMAN	O14936	CSKP_HUMAN	CASK	926	Peripheral plasma membrane protein CASK	0.76	0.9999	0.999	0	2	2	2	1	1	1	Lumos	DDA
sp|O14936|CSKP_HUMAN	O14936	CSKP_HUMAN	CASK	926	Peripheral plasma membrane protein CASK	1.4	0.9999	0.999	0	3	3	3	1	1	1	Lumos	DDA
sp|O14936|CSKP_HUMAN	O14936	CSKP_HUMAN	CASK	926	Peripheral plasma membrane protein CASK	2.16	0.9999	0.999	0	3	3	3	2	2	2	Lumos	DDA
sp|O14936|CSKP_HUMAN	O14936	CSKP_HUMAN	CASK	926	Peripheral plasma membrane protein CASK	17.39	1	0.999	0	15	15	15	17	17	17	TimsTOF	DDA
sp|O14936|CSKP_HUMAN	O14936	CSKP_HUMAN	CASK	926	Peripheral plasma membrane protein CASK	19.87	1	0.999	0	15	15	15	19	19	19	TimsTOF	DDA
sp|O14936|CSKP_HUMAN	O14936	CSKP_HUMAN	CASK	926	Peripheral plasma membrane protein CASK	19.33	1	0.999	0	15	15	15	17	17	17	TimsTOF	DDA
sp|O14936|CSKP_HUMAN	O14936	CSKP_HUMAN	CASK	926	Peripheral plasma membrane protein CASK	22.46	1	0.999	0	19	19	19	19	19	19	TimsTOF	DDA
sp|O14936|CSKP_HUMAN	O14936	CSKP_HUMAN	CASK	926	Peripheral plasma membrane protein CASK	39.42	1	0.999	0	34	34	34	418	418	418	Astral	DIA
sp|O14939|PLD2_HUMAN	O14939	PLD2_HUMAN	PLD2	933	Phospholipase D2	0.75	0.9688	0.9983	0.000694686	1	1	1	2	2	2	TimsTOF	DDA
sp|O14939|PLD2_HUMAN	O14939	PLD2_HUMAN	PLD2	933	Phospholipase D2	0.75	0.9688	0.9983	0.000694686	1	1	1	1	1	1	TimsTOF	DDA
sp|O14939|PLD2_HUMAN	O14939	PLD2_HUMAN	PLD2	933	Phospholipase D2	13.83	1	0.999	0	10	10	10	36	36	36	Astral	DIA
sp|O14944|EREG_HUMAN	O14944	EREG_HUMAN	EREG	169	Proepiregulin	4.73	1	0.999	0	1	1	1	1	1	1	TimsTOF	DDA
sp|O14944|EREG_HUMAN	O14944	EREG_HUMAN	EREG	169	Proepiregulin	13.02	1	0.999	0	2	2	2	2	2	2	TimsTOF	DDA
sp|O14944|EREG_HUMAN	O14944	EREG_HUMAN	EREG	169	Proepiregulin	13.02	1	0.999	0	2	2	2	2	2	2	TimsTOF	DDA
sp|O14944|EREG_HUMAN	O14944	EREG_HUMAN	EREG	169	Proepiregulin	33.73	1	0.999	0	4	4	4	5	5	5	TimsTOF	DDA
sp|O14944|EREG_HUMAN	O14944	EREG_HUMAN	EREG	169	Proepiregulin	27.22	1	0.999	0	5	5	5	69	69	69	Astral	DIA
sp|O14949|QCR8_HUMAN	O14949	QCR8_HUMAN	UQCRQ	82	Cytochrome b-c1 complex subunit 8	15.85	1	0.999	0	2	2	2	2	2	2	Lumos	DDA
sp|O14949|QCR8_HUMAN	O14949	QCR8_HUMAN	UQCRQ	82	Cytochrome b-c1 complex subunit 8	15.85	1	0.999	0	2	2	2	2	2	2	Lumos	DDA
sp|O14949|QCR8_HUMAN	O14949	QCR8_HUMAN	UQCRQ	82	Cytochrome b-c1 complex subunit 8	15.85	1	0.999	0	2	2	2	1	1	1	Lumos	DDA
sp|O14949|QCR8_HUMAN	O14949	QCR8_HUMAN	UQCRQ	82	Cytochrome b-c1 complex subunit 8	24.39	1	0.999	0	2	2	2	2	2	2	Lumos	DDA
sp|O14949|QCR8_HUMAN	O14949	QCR8_HUMAN	UQCRQ	82	Cytochrome b-c1 complex subunit 8	48.78	1	0.999	0	4	4	4	12	12	12	TimsTOF	DDA
sp|O14949|QCR8_HUMAN	O14949	QCR8_HUMAN	UQCRQ	82	Cytochrome b-c1 complex subunit 8	63.41	1	0.999	0	4	4	4	8	8	8	TimsTOF	DDA
sp|O14949|QCR8_HUMAN	O14949	QCR8_HUMAN	UQCRQ	82	Cytochrome b-c1 complex subunit 8	48.78	1	0.999	0	4	4	4	9	9	9	TimsTOF	DDA
sp|O14949|QCR8_HUMAN	O14949	QCR8_HUMAN	UQCRQ	82	Cytochrome b-c1 complex subunit 8	48.78	1	0.999	0	4	4	4	11	11	11	TimsTOF	DDA
sp|O14949|QCR8_HUMAN	O14949	QCR8_HUMAN	UQCRQ	82	Cytochrome b-c1 complex subunit 8	53.66	1	0.999	0	5	5	5	74	74	74	Astral	DIA
sp|O14950|ML12B_HUMAN	O14950	ML12B_HUMAN	MYL12B	172	Myosin regulatory light chain 12B	80.23	1	0.999	0	13	1	13	46	1	46	TimsTOF	DDA
sp|O14957|QCR10_HUMAN	O14957	QCR10_HUMAN	UQCR11	56	Cytochrome b-c1 complex subunit 10	21.43	0.9709	0.999	0	1	1	1	16	16	16	Astral	DIA
sp|O14964|HGS_HUMAN	O14964	HGS_HUMAN	HGS	777	Hepatocyte growth factor-regulated tyrosine kinase substrate	1.29	1	0.999	0	2	2	2	1	1	1	Lumos	DDA
sp|O14964|HGS_HUMAN	O14964	HGS_HUMAN	HGS	777	Hepatocyte growth factor-regulated tyrosine kinase substrate	4.25	1	0.999	0	3	3	3	4	4	4	Lumos	DDA
sp|O14964|HGS_HUMAN	O14964	HGS_HUMAN	HGS	777	Hepatocyte growth factor-regulated tyrosine kinase substrate	4.25	1	0.999	0	3	3	3	4	4	4	Lumos	DDA
sp|O14964|HGS_HUMAN	O14964	HGS_HUMAN	HGS	777	Hepatocyte growth factor-regulated tyrosine kinase substrate	4.25	1	0.999	0	3	3	3	4	4	4	Lumos	DDA
sp|O14964|HGS_HUMAN	O14964	HGS_HUMAN	HGS	777	Hepatocyte growth factor-regulated tyrosine kinase substrate	19.82	1	0.999	0	16	16	16	12	12	12	TimsTOF	DDA
sp|O14964|HGS_HUMAN	O14964	HGS_HUMAN	HGS	777	Hepatocyte growth factor-regulated tyrosine kinase substrate	23.94	1	0.999	0	17	17	17	22	22	22	TimsTOF	DDA
sp|O14964|HGS_HUMAN	O14964	HGS_HUMAN	HGS	777	Hepatocyte growth factor-regulated tyrosine kinase substrate	26.38	1	0.999	0	18	18	18	22	22	22	TimsTOF	DDA
sp|O14964|HGS_HUMAN	O14964	HGS_HUMAN	HGS	777	Hepatocyte growth factor-regulated tyrosine kinase substrate	21.11	1	0.999	0	18	18	18	16	16	16	TimsTOF	DDA
sp|O14964|HGS_HUMAN	O14964	HGS_HUMAN	HGS	777	Hepatocyte growth factor-regulated tyrosine kinase substrate	35.01	1	0.999	0	24	23	24	392	385	392	Astral	DIA
sp|O14965|AURKA_HUMAN	O14965	AURKA_HUMAN	AURKA	403	Aurora kinase A	13.15	1	0.999	0	4	3	4	4	3	4	TimsTOF	DDA
sp|O14965|AURKA_HUMAN	O14965	AURKA_HUMAN	AURKA	403	Aurora kinase A	11.17	1	0.999	0	3	3	3	3	3	3	TimsTOF	DDA
sp|O14965|AURKA_HUMAN	O14965	AURKA_HUMAN	AURKA	403	Aurora kinase A	7.44	1	0.999	0	3	3	3	2	2	2	TimsTOF	DDA
sp|O14965|AURKA_HUMAN	O14965	AURKA_HUMAN	AURKA	403	Aurora kinase A	11.91	1	0.999	0	5	4	5	3	3	3	TimsTOF	DDA
sp|O14965|AURKA_HUMAN	O14965	AURKA_HUMAN	AURKA	403	Aurora kinase A	46.15	1	0.999	0	13	12	13	84	68	84	Astral	DIA
sp|O14966|RAB7L_HUMAN	O14966	RAB7L_HUMAN	RAB29	203	Ras-related protein Rab-7L1	13.79	0.9552	0.9976	0.00156152	2	1	1	3	1	1	Lumos	DDA
sp|O14966|RAB7L_HUMAN	O14966	RAB7L_HUMAN	RAB29	203	Ras-related protein Rab-7L1	13.79	0.9552	0.9976	0.00156152	2	1	1	3	1	1	Lumos	DDA
sp|O14966|RAB7L_HUMAN	O14966	RAB7L_HUMAN	RAB29	203	Ras-related protein Rab-7L1	19.21	1	0.999	0	3	2	2	3	2	2	TimsTOF	DDA
sp|O14966|RAB7L_HUMAN	O14966	RAB7L_HUMAN	RAB29	203	Ras-related protein Rab-7L1	25.62	1	0.999	0	4	3	3	4	3	3	TimsTOF	DDA
sp|O14966|RAB7L_HUMAN	O14966	RAB7L_HUMAN	RAB29	203	Ras-related protein Rab-7L1	24.14	1	0.999	0	4	3	3	3	2	2	TimsTOF	DDA
sp|O14966|RAB7L_HUMAN	O14966	RAB7L_HUMAN	RAB29	203	Ras-related protein Rab-7L1	13.79	1	0.999	0	4	3	3	2	1	1	TimsTOF	DDA
sp|O14966|RAB7L_HUMAN	O14966	RAB7L_HUMAN	RAB29	203	Ras-related protein Rab-7L1	55.17	1	0.999	0	9	8	8	117	92	92	Astral	DIA
sp|O14967|CLGN_HUMAN	O14967	CLGN_HUMAN	CLGN	610	Calmegin	21.64	1	0.999	0	6	6	6	14	14	14	Lumos	DDA
sp|O14967|CLGN_HUMAN	O14967	CLGN_HUMAN	CLGN	610	Calmegin	19.18	1	0.999	0	6	6	6	8	8	8	Lumos	DDA
sp|O14967|CLGN_HUMAN	O14967	CLGN_HUMAN	CLGN	610	Calmegin	15.9	1	0.999	0	6	6	6	10	10	10	Lumos	DDA
sp|O14967|CLGN_HUMAN	O14967	CLGN_HUMAN	CLGN	610	Calmegin	24.59	1	0.999	0	7	7	7	15	15	15	Lumos	DDA
sp|O14967|CLGN_HUMAN	O14967	CLGN_HUMAN	CLGN	610	Calmegin	18.69	1	0.999	0	12	11	11	13	12	12	TimsTOF	DDA
sp|O14967|CLGN_HUMAN	O14967	CLGN_HUMAN	CLGN	610	Calmegin	23.61	1	0.999	0	14	13	13	20	17	17	TimsTOF	DDA
sp|O14967|CLGN_HUMAN	O14967	CLGN_HUMAN	CLGN	610	Calmegin	31.31	1	0.999	0	15	14	14	22	21	21	TimsTOF	DDA
sp|O14967|CLGN_HUMAN	O14967	CLGN_HUMAN	CLGN	610	Calmegin	34.26	1	0.999	0	16	15	15	25	23	23	TimsTOF	DDA
sp|O14967|CLGN_HUMAN	O14967	CLGN_HUMAN	CLGN	610	Calmegin	53.93	1	0.999	0	26	25	26	371	356	371	Astral	DIA
sp|O14972|VP26C_HUMAN	O14972	VP26C_HUMAN	VPS26C	297	Vacuolar protein sorting-associated protein 26C	4.04	1	0.999	0	1	1	1	1	1	1	Lumos	DDA
sp|O14972|VP26C_HUMAN	O14972	VP26C_HUMAN	VPS26C	297	Vacuolar protein sorting-associated protein 26C	4.04	1	0.999	0	2	2	2	1	1	1	Lumos	DDA
sp|O14972|VP26C_HUMAN	O14972	VP26C_HUMAN	VPS26C	297	Vacuolar protein sorting-associated protein 26C	10.44	1	0.999	0	2	2	2	2	2	2	Lumos	DDA
sp|O14972|VP26C_HUMAN	O14972	VP26C_HUMAN	VPS26C	297	Vacuolar protein sorting-associated protein 26C	10.44	1	0.999	0	2	2	2	3	3	3	Lumos	DDA
sp|O14972|VP26C_HUMAN	O14972	VP26C_HUMAN	VPS26C	297	Vacuolar protein sorting-associated protein 26C	14.14	1	0.999	0	3	3	3	4	4	4	TimsTOF	DDA
sp|O14972|VP26C_HUMAN	O14972	VP26C_HUMAN	VPS26C	297	Vacuolar protein sorting-associated protein 26C	20.2	1	0.999	0	5	5	5	5	5	5	TimsTOF	DDA
sp|O14972|VP26C_HUMAN	O14972	VP26C_HUMAN	VPS26C	297	Vacuolar protein sorting-associated protein 26C	20.2	1	0.999	0	5	5	5	5	5	5	TimsTOF	DDA
sp|O14972|VP26C_HUMAN	O14972	VP26C_HUMAN	VPS26C	297	Vacuolar protein sorting-associated protein 26C	20.2	1	0.999	0	5	5	5	5	5	5	TimsTOF	DDA
sp|O14972|VP26C_HUMAN	O14972	VP26C_HUMAN	VPS26C	297	Vacuolar protein sorting-associated protein 26C	57.58	1	0.999	0	12	12	12	174	174	174	Astral	DIA
sp|O14974|MYPT1_HUMAN	O14974	MYPT1_HUMAN	PPP1R12A	1030	Protein phosphatase 1 regulatory subunit 12A	9.71	1	0.999	0	7	7	7	7	7	7	TimsTOF	DDA
sp|O14974|MYPT1_HUMAN	O14974	MYPT1_HUMAN	PPP1R12A	1030	Protein phosphatase 1 regulatory subunit 12A	11.94	1	0.999	0	9	9	9	10	10	10	TimsTOF	DDA
sp|O14974|MYPT1_HUMAN	O14974	MYPT1_HUMAN	PPP1R12A	1030	Protein phosphatase 1 regulatory subunit 12A	10.39	1	0.999	0	9	9	9	8	8	8	TimsTOF	DDA
sp|O14974|MYPT1_HUMAN	O14974	MYPT1_HUMAN	PPP1R12A	1030	Protein phosphatase 1 regulatory subunit 12A	9.51	1	0.999	0	10	10	10	8	8	8	TimsTOF	DDA
sp|O14974|MYPT1_HUMAN	O14974	MYPT1_HUMAN	PPP1R12A	1030	Protein phosphatase 1 regulatory subunit 12A	26.31	1	0.999	0	26	25	26	344	328	344	Astral	DIA
sp|O14976|GAK_HUMAN	O14976	GAK_HUMAN	GAK	1311	Cyclin-G-associated kinase	1.68	0.9805	0.999	0	1	1	1	1	1	1	Lumos	DDA
sp|O14976|GAK_HUMAN	O14976	GAK_HUMAN	GAK	1311	Cyclin-G-associated kinase	9.31	1	0.999	0	9	9	9	10	10	10	TimsTOF	DDA
sp|O14976|GAK_HUMAN	O14976	GAK_HUMAN	GAK	1311	Cyclin-G-associated kinase	5.42	1	0.999	0	12	12	12	8	8	8	TimsTOF	DDA
sp|O14976|GAK_HUMAN	O14976	GAK_HUMAN	GAK	1311	Cyclin-G-associated kinase	10.98	1	0.999	0	12	12	12	11	11	11	TimsTOF	DDA
sp|O14976|GAK_HUMAN	O14976	GAK_HUMAN	GAK	1311	Cyclin-G-associated kinase	13.35	1	0.999	0	13	13	13	13	13	13	TimsTOF	DDA
sp|O14976|GAK_HUMAN	O14976	GAK_HUMAN	GAK	1311	Cyclin-G-associated kinase	30.51	1	0.999	0	31	31	31	410	410	410	Astral	DIA
sp|O14979|HNRDL_HUMAN	O14979	HNRDL_HUMAN	HNRNPDL	420	Heterogeneous nuclear ribonucleoprotein D-like	21.19	1	0.999	0	7	5	5	15	8	8	Lumos	DDA
sp|O14979|HNRDL_HUMAN	O14979	HNRDL_HUMAN	HNRNPDL	420	Heterogeneous nuclear ribonucleoprotein D-like	18.1	1	0.999	0	7	5	5	12	5	5	Lumos	DDA
sp|O14979|HNRDL_HUMAN	O14979	HNRDL_HUMAN	HNRNPDL	420	Heterogeneous nuclear ribonucleoprotein D-like	21.19	1	0.999	0	8	6	6	19	11	11	Lumos	DDA
sp|O14979|HNRDL_HUMAN	O14979	HNRDL_HUMAN	HNRNPDL	420	Heterogeneous nuclear ribonucleoprotein D-like	21.19	1	0.999	0	8	6	6	14	7	7	Lumos	DDA
sp|O14979|HNRDL_HUMAN	O14979	HNRDL_HUMAN	HNRNPDL	420	Heterogeneous nuclear ribonucleoprotein D-like	32.62	1	0.999	0	13	10	10	224	176	176	Astral	DIA
sp|O14979|HNRDL_HUMAN	O14979	HNRDL_HUMAN	HNRNPDL	420	Heterogeneous nuclear ribonucleoprotein D-like	24.29	1	0.999	0	13	11	11	23	18	18	TimsTOF	DDA
sp|O14979|HNRDL_HUMAN	O14979	HNRDL_HUMAN	HNRNPDL	420	Heterogeneous nuclear ribonucleoprotein D-like	23.1	1	0.999	0	13	11	11	28	20	20	TimsTOF	DDA
sp|O14979|HNRDL_HUMAN	O14979	HNRDL_HUMAN	HNRNPDL	420	Heterogeneous nuclear ribonucleoprotein D-like	25.95	1	0.999	0	14	12	12	32	24	24	TimsTOF	DDA
sp|O14979|HNRDL_HUMAN	O14979	HNRDL_HUMAN	HNRNPDL	420	Heterogeneous nuclear ribonucleoprotein D-like	24.29	1	0.999	0	14	12	12	28	23	23	TimsTOF	DDA
sp|O14980|XPO1_HUMAN	O14980	XPO1_HUMAN	XPO1	1071	Exportin-1	10.92	1	0.999	0	9	9	9	9	9	9	Lumos	DDA
sp|O14980|XPO1_HUMAN	O14980	XPO1_HUMAN	XPO1	1071	Exportin-1	10.92	1	0.999	0	10	10	10	10	10	10	Lumos	DDA
sp|O14980|XPO1_HUMAN	O14980	XPO1_HUMAN	XPO1	1071	Exportin-1	9.24	1	0.999	0	13	13	13	12	12	12	Lumos	DDA
sp|O14980|XPO1_HUMAN	O14980	XPO1_HUMAN	XPO1	1071	Exportin-1	18.11	1	0.999	0	15	15	15	22	22	22	Lumos	DDA
sp|O14980|XPO1_HUMAN	O14980	XPO1_HUMAN	XPO1	1071	Exportin-1	33.71	1	0.999	0	32	32	32	40	40	40	TimsTOF	DDA
sp|O14980|XPO1_HUMAN	O14980	XPO1_HUMAN	XPO1	1071	Exportin-1	34.64	1	0.999	0	34	34	34	44	44	44	TimsTOF	DDA
sp|O14980|XPO1_HUMAN	O14980	XPO1_HUMAN	XPO1	1071	Exportin-1	43.7	1	0.999	0	38	38	38	66	66	66	TimsTOF	DDA
sp|O14980|XPO1_HUMAN	O14980	XPO1_HUMAN	XPO1	1071	Exportin-1	44.54	1	0.999	0	39	39	39	58	58	58	TimsTOF	DDA
sp|O14980|XPO1_HUMAN	O14980	XPO1_HUMAN	XPO1	1071	Exportin-1	58.64	1	0.999	0	52	52	52	986	986	986	Astral	DIA
sp|O14981|BTAF1_HUMAN	O14981	BTAF1_HUMAN	BTAF1	1849	TATA-binding protein-associated factor 172	0.7	1	0.999	0	3	3	3	1	1	1	TimsTOF	DDA
sp|O14981|BTAF1_HUMAN	O14981	BTAF1_HUMAN	BTAF1	1849	TATA-binding protein-associated factor 172	2.87	1	0.999	0	6	6	6	4	4	4	TimsTOF	DDA
sp|O14981|BTAF1_HUMAN	O14981	BTAF1_HUMAN	BTAF1	1849	TATA-binding protein-associated factor 172	4.33	1	0.999	0	6	6	6	6	6	6	TimsTOF	DDA
sp|O14981|BTAF1_HUMAN	O14981	BTAF1_HUMAN	BTAF1	1849	TATA-binding protein-associated factor 172	4.27	1	0.999	0	7	7	7	6	6	6	TimsTOF	DDA
sp|O14981|BTAF1_HUMAN	O14981	BTAF1_HUMAN	BTAF1	1849	TATA-binding protein-associated factor 172	32.02	1	0.999	0	46	46	46	502	502	502	Astral	DIA
sp|O15013|ARHGA_HUMAN	O15013	ARHGA_HUMAN	ARHGEF10	1369	Rho guanine nucleotide exchange factor 10	5.62	1	0.999	0	7	6	7	6	6	6	TimsTOF	DDA
sp|O15013|ARHGA_HUMAN	O15013	ARHGA_HUMAN	ARHGEF10	1369	Rho guanine nucleotide exchange factor 10	7.3	1	0.999	0	8	7	8	7	6	7	TimsTOF	DDA
sp|O15013|ARHGA_HUMAN	O15013	ARHGA_HUMAN	ARHGEF10	1369	Rho guanine nucleotide exchange factor 10	6.5	1	0.999	0	9	8	9	7	6	7	TimsTOF	DDA
sp|O15013|ARHGA_HUMAN	O15013	ARHGA_HUMAN	ARHGEF10	1369	Rho guanine nucleotide exchange factor 10	6.87	1	0.999	0	9	8	9	8	7	8	TimsTOF	DDA
sp|O15013|ARHGA_HUMAN	O15013	ARHGA_HUMAN	ARHGEF10	1369	Rho guanine nucleotide exchange factor 10	27.68	1	0.999	0	29	27	29	319	302	319	Astral	DIA
sp|O15014|ZN609_HUMAN	O15014	ZN609_HUMAN	ZNF609	1411	Zinc finger protein 609	14.6	1	0.999	0	14	14	14	95	95	95	Astral	DIA
sp|O15021|MAST4_HUMAN	O15021	MAST4_HUMAN	MAST4	2623	Microtubule-associated serine/threonine-protein kinase 4	16.62	1	0.999	0	34	30	33	214	156	198	Astral	DIA
sp|O15027|SC16A_HUMAN	O15027	SC16A_HUMAN	SEC16A	2357	Protein transport protein Sec16A	1.4	1	0.999	0	1	1	1	2	2	2	Lumos	DDA
sp|O15027|SC16A_HUMAN	O15027	SC16A_HUMAN	SEC16A	2357	Protein transport protein Sec16A	1.4	1	0.999	0	1	1	1	1	1	1	Lumos	DDA
sp|O15027|SC16A_HUMAN	O15027	SC16A_HUMAN	SEC16A	2357	Protein transport protein Sec16A	2.29	1	0.999	0	2	2	2	3	3	3	Lumos	DDA
sp|O15027|SC16A_HUMAN	O15027	SC16A_HUMAN	SEC16A	2357	Protein transport protein Sec16A	2.76	1	0.999	0	6	6	6	6	6	6	TimsTOF	DDA
sp|O15027|SC16A_HUMAN	O15027	SC16A_HUMAN	SEC16A	2357	Protein transport protein Sec16A	2.8	1	0.999	0	6	6	6	5	5	5	TimsTOF	DDA
sp|O15027|SC16A_HUMAN	O15027	SC16A_HUMAN	SEC16A	2357	Protein transport protein Sec16A	2.12	1	0.999	0	6	6	6	6	6	6	TimsTOF	DDA
sp|O15027|SC16A_HUMAN	O15027	SC16A_HUMAN	SEC16A	2357	Protein transport protein Sec16A	5.09	1	0.999	0	8	8	8	8	8	8	TimsTOF	DDA
sp|O15027|SC16A_HUMAN	O15027	SC16A_HUMAN	SEC16A	2357	Protein transport protein Sec16A	42.13	1	0.999	0	63	63	63	737	737	737	Astral	DIA
sp|O15031|PLXB2_HUMAN	O15031	PLXB2_HUMAN	PLXNB2	1838	Plexin-B2	2.45	1	0.999	0	5	5	5	3	3	3	Lumos	DDA
sp|O15031|PLXB2_HUMAN	O15031	PLXB2_HUMAN	PLXNB2	1838	Plexin-B2	3.16	1	0.999	0	5	5	5	5	5	5	Lumos	DDA
sp|O15031|PLXB2_HUMAN	O15031	PLXB2_HUMAN	PLXNB2	1838	Plexin-B2	8	1	0.999	0	6	6	6	7	7	7	Lumos	DDA
sp|O15031|PLXB2_HUMAN	O15031	PLXB2_HUMAN	PLXNB2	1838	Plexin-B2	5.88	1	0.999	0	7	7	7	6	6	6	Lumos	DDA
sp|O15031|PLXB2_HUMAN	O15031	PLXB2_HUMAN	PLXNB2	1838	Plexin-B2	14.58	1	0.999	0	23	22	23	22	21	22	TimsTOF	DDA
sp|O15031|PLXB2_HUMAN	O15031	PLXB2_HUMAN	PLXNB2	1838	Plexin-B2	17.68	1	0.999	0	26	25	26	30	29	30	TimsTOF	DDA
sp|O15031|PLXB2_HUMAN	O15031	PLXB2_HUMAN	PLXNB2	1838	Plexin-B2	20.67	1	0.999	0	27	26	27	37	36	37	TimsTOF	DDA
sp|O15031|PLXB2_HUMAN	O15031	PLXB2_HUMAN	PLXNB2	1838	Plexin-B2	22.91	1	0.999	0	30	29	30	41	40	41	TimsTOF	DDA
sp|O15031|PLXB2_HUMAN	O15031	PLXB2_HUMAN	PLXNB2	1838	Plexin-B2	39.34	1	0.999	0	53	51	53	589	571	589	Astral	DIA
sp|O15033|AREL1_HUMAN	O15033	AREL1_HUMAN	AREL1	823	Apoptosis-resistant E3 ubiquitin protein ligase 1	8.75	1	0.9962	0.0089556	6	6	6	19	19	19	Astral	DIA
sp|O15037|KHNYN_HUMAN	O15037	KHNYN_HUMAN	KHNYN	678	Protein KHNYN	21.98	1	0.9989	0.000151883	10	10	10	34	34	34	Astral	DIA
sp|O15040|TCPR2_HUMAN	O15040	TCPR2_HUMAN	TECPR2	1411	Tectonin beta-propeller repeat-containing protein 2	0.64	0.9901	0.9986	0.000694686	1	1	1	1	1	1	TimsTOF	DDA
sp|O15040|TCPR2_HUMAN	O15040	TCPR2_HUMAN	TECPR2	1411	Tectonin beta-propeller repeat-containing protein 2	1.35	0.9901	0.9986	0.000694686	2	2	2	1	1	1	TimsTOF	DDA
sp|O15040|TCPR2_HUMAN	O15040	TCPR2_HUMAN	TECPR2	1411	Tectonin beta-propeller repeat-containing protein 2	15.02	1	0.999	0	18	18	18	99	99	99	Astral	DIA
sp|O15042|SR140_HUMAN	O15042	SR140_HUMAN	U2SURP	1029	U2 snRNP-associated SURP motif-containing protein	3.6	1	0.999	0	3	3	3	4	4	4	Lumos	DDA
sp|O15042|SR140_HUMAN	O15042	SR140_HUMAN	U2SURP	1029	U2 snRNP-associated SURP motif-containing protein	4.47	1	0.999	0	4	4	4	2	2	2	Lumos	DDA
sp|O15042|SR140_HUMAN	O15042	SR140_HUMAN	U2SURP	1029	U2 snRNP-associated SURP motif-containing protein	1.17	1	0.999	0	4	4	4	1	1	1	Lumos	DDA
sp|O15042|SR140_HUMAN	O15042	SR140_HUMAN	U2SURP	1029	U2 snRNP-associated SURP motif-containing protein	1.17	1	0.999	0	4	4	4	2	2	2	Lumos	DDA
sp|O15042|SR140_HUMAN	O15042	SR140_HUMAN	U2SURP	1029	U2 snRNP-associated SURP motif-containing protein	8.84	1	0.999	0	9	9	9	9	9	9	TimsTOF	DDA
sp|O15042|SR140_HUMAN	O15042	SR140_HUMAN	U2SURP	1029	U2 snRNP-associated SURP motif-containing protein	11.95	1	0.999	0	13	13	13	12	12	12	TimsTOF	DDA
sp|O15042|SR140_HUMAN	O15042	SR140_HUMAN	U2SURP	1029	U2 snRNP-associated SURP motif-containing protein	15.16	1	0.999	0	20	20	20	14	14	14	TimsTOF	DDA
sp|O15042|SR140_HUMAN	O15042	SR140_HUMAN	U2SURP	1029	U2 snRNP-associated SURP motif-containing protein	23.52	1	0.999	0	20	20	20	21	21	21	TimsTOF	DDA
sp|O15042|SR140_HUMAN	O15042	SR140_HUMAN	U2SURP	1029	U2 snRNP-associated SURP motif-containing protein	37.22	1	0.999	0	31	31	31	415	415	415	Astral	DIA
sp|O15047|SET1A_HUMAN	O15047	SET1A_HUMAN	SETD1A	1707	Histone-lysine N-methyltransferase SETD1A	13.77	1	0.999	0	17	16	17	88	87	88	Astral	DIA
sp|O15056|SYNJ2_HUMAN	O15056	SYNJ2_HUMAN	SYNJ2	1496	Synaptojanin-2	0.67	0.8983	0.9943	0.00245023	1	1	1	1	1	1	Lumos	DDA
sp|O15056|SYNJ2_HUMAN	O15056	SYNJ2_HUMAN	SYNJ2	1496	Synaptojanin-2	0.67	0.8983	0.9943	0.00245023	1	1	1	1	1	1	Lumos	DDA
sp|O15056|SYNJ2_HUMAN	O15056	SYNJ2_HUMAN	SYNJ2	1496	Synaptojanin-2	0.67	0.8983	0.9943	0.00245023	1	1	1	1	1	1	Lumos	DDA
sp|O15056|SYNJ2_HUMAN	O15056	SYNJ2_HUMAN	SYNJ2	1496	Synaptojanin-2	0.67	0.8983	0.9943	0.00245023	1	1	1	1	1	1	Lumos	DDA
sp|O15056|SYNJ2_HUMAN	O15056	SYNJ2_HUMAN	SYNJ2	1496	Synaptojanin-2	4.41	1	0.999	0	6	6	6	5	5	5	TimsTOF	DDA
sp|O15056|SYNJ2_HUMAN	O15056	SYNJ2_HUMAN	SYNJ2	1496	Synaptojanin-2	5.55	1	0.999	0	7	7	7	7	7	7	TimsTOF	DDA
sp|O15056|SYNJ2_HUMAN	O15056	SYNJ2_HUMAN	SYNJ2	1496	Synaptojanin-2	4.41	1	0.999	0	7	7	7	6	6	6	TimsTOF	DDA
sp|O15056|SYNJ2_HUMAN	O15056	SYNJ2_HUMAN	SYNJ2	1496	Synaptojanin-2	6.02	1	0.999	0	8	7	8	7	6	7	TimsTOF	DDA
sp|O15056|SYNJ2_HUMAN	O15056	SYNJ2_HUMAN	SYNJ2	1496	Synaptojanin-2	39.71	1	0.999	0	47	47	47	461	461	461	Astral	DIA
sp|O15063|GRRE1_HUMAN	O15063	GRRE1_HUMAN	GARRE1	1070	Granule associated Rac and RHOG effector protein 1	4.86	0.9998	0.9972	0.0052706	4	4	4	13	13	13	Astral	DIA
sp|O15066|KIF3B_HUMAN	O15066	KIF3B_HUMAN	KIF3B	747	Kinesin-like protein KIF3B	2.14	0.9705	0.9985	0.000318269	1	1	1	1	1	1	Lumos	DDA
sp|O15066|KIF3B_HUMAN	O15066	KIF3B_HUMAN	KIF3B	747	Kinesin-like protein KIF3B	5.49	1	0.999	0	4	4	4	3	3	3	TimsTOF	DDA
sp|O15066|KIF3B_HUMAN	O15066	KIF3B_HUMAN	KIF3B	747	Kinesin-like protein KIF3B	7.23	1	0.999	0	5	5	5	4	4	4	TimsTOF	DDA
sp|O15066|KIF3B_HUMAN	O15066	KIF3B_HUMAN	KIF3B	747	Kinesin-like protein KIF3B	11.11	1	0.999	0	7	6	7	7	6	7	TimsTOF	DDA
sp|O15066|KIF3B_HUMAN	O15066	KIF3B_HUMAN	KIF3B	747	Kinesin-like protein KIF3B	14.32	1	0.999	0	8	7	8	9	8	9	TimsTOF	DDA
sp|O15066|KIF3B_HUMAN	O15066	KIF3B_HUMAN	KIF3B	747	Kinesin-like protein KIF3B	38.02	1	0.999	0	26	18	26	302	234	302	Astral	DIA
sp|O15067|PUR4_HUMAN	O15067	PUR4_HUMAN	PFAS	1338	Phosphoribosylformylglycinamidine synthase	5.68	1	0.999	0	11	11	11	4	4	4	Lumos	DDA
sp|O15067|PUR4_HUMAN	O15067	PUR4_HUMAN	PFAS	1338	Phosphoribosylformylglycinamidine synthase	5.75	1	0.999	0	11	11	11	3	3	3	Lumos	DDA
sp|O15067|PUR4_HUMAN	O15067	PUR4_HUMAN	PFAS	1338	Phosphoribosylformylglycinamidine synthase	13.9	1	0.999	0	13	13	13	10	10	10	Lumos	DDA
sp|O15067|PUR4_HUMAN	O15067	PUR4_HUMAN	PFAS	1338	Phosphoribosylformylglycinamidine synthase	27.28	1	0.999	0	15	15	15	17	17	17	Lumos	DDA
sp|O15067|PUR4_HUMAN	O15067	PUR4_HUMAN	PFAS	1338	Phosphoribosylformylglycinamidine synthase	24.59	1	0.999	0	28	28	28	22	22	22	TimsTOF	DDA
sp|O15067|PUR4_HUMAN	O15067	PUR4_HUMAN	PFAS	1338	Phosphoribosylformylglycinamidine synthase	34.45	1	0.999	0	34	34	34	41	41	41	TimsTOF	DDA
sp|O15067|PUR4_HUMAN	O15067	PUR4_HUMAN	PFAS	1338	Phosphoribosylformylglycinamidine synthase	36.55	1	0.999	0	36	36	36	43	43	43	TimsTOF	DDA
sp|O15067|PUR4_HUMAN	O15067	PUR4_HUMAN	PFAS	1338	Phosphoribosylformylglycinamidine synthase	35.72	1	0.999	0	37	37	37	42	42	42	TimsTOF	DDA
sp|O15067|PUR4_HUMAN	O15067	PUR4_HUMAN	PFAS	1338	Phosphoribosylformylglycinamidine synthase	46.94	1	0.999	0	40	40	40	737	737	737	Astral	DIA
sp|O15069|NACAD_HUMAN	O15069	NACAD_HUMAN	NACAD	1562	NAC-alpha domain-containing protein 1	3.01	1	0.999	0	4	4	4	7	7	7	Astral	DIA
sp|O15075|DCLK1_HUMAN	O15075	DCLK1_HUMAN	DCLK1	740	Serine/threonine-protein kinase DCLK1	13.24	1	0.999	0	8	7	8	39	36	39	Astral	DIA
sp|O15078|CE290_HUMAN	O15078	CE290_HUMAN	CEP290	2479	Centrosomal protein of 290 kDa	10.73	1	0.9982	0.00227151	24	23	24	65	51	65	Astral	DIA
sp|O15083|ERC2_HUMAN	O15083	ERC2_HUMAN	ERC2	957	ERC protein 2	12.12	1	0.999	0	13	4	4	130	22	22	Astral	DIA
sp|O15084|ANR28_HUMAN	O15084	ANR28_HUMAN	ANKRD28	1053	Serine/threonine-protein phosphatase 6 regulatory ankyrin repeat subunit A	1.8	0.9805	0.999	0	1	1	1	1	1	1	Lumos	DDA
sp|O15084|ANR28_HUMAN	O15084	ANR28_HUMAN	ANKRD28	1053	Serine/threonine-protein phosphatase 6 regulatory ankyrin repeat subunit A	6.84	1	0.999	0	5	5	5	5	5	5	TimsTOF	DDA
sp|O15084|ANR28_HUMAN	O15084	ANR28_HUMAN	ANKRD28	1053	Serine/threonine-protein phosphatase 6 regulatory ankyrin repeat subunit A	7.03	1	0.999	0	5	5	5	5	5	5	TimsTOF	DDA
sp|O15084|ANR28_HUMAN	O15084	ANR28_HUMAN	ANKRD28	1053	Serine/threonine-protein phosphatase 6 regulatory ankyrin repeat subunit A	4.46	1	0.999	0	5	5	5	3	3	3	TimsTOF	DDA
sp|O15084|ANR28_HUMAN	O15084	ANR28_HUMAN	ANKRD28	1053	Serine/threonine-protein phosphatase 6 regulatory ankyrin repeat subunit A	5.98	1	0.999	0	6	6	6	4	4	4	TimsTOF	DDA
sp|O15084|ANR28_HUMAN	O15084	ANR28_HUMAN	ANKRD28	1053	Serine/threonine-protein phosphatase 6 regulatory ankyrin repeat subunit A	37.51	1	0.999	0	27	25	27	299	268	299	Astral	DIA
sp|O15085|ARHGB_HUMAN	O15085	ARHGB_HUMAN	ARHGEF11	1522	Rho guanine nucleotide exchange factor 11	28.91	1	0.999	0	32	32	32	182	182	182	Astral	DIA
sp|O15091|MRPP3_HUMAN	O15091	MRPP3_HUMAN	PRORP	583	Mitochondrial ribonuclease P catalytic subunit	4.46	0.9771	0.9988	0.000318269	1	1	1	1	1	1	Lumos	DDA
sp|O15091|MRPP3_HUMAN	O15091	MRPP3_HUMAN	PRORP	583	Mitochondrial ribonuclease P catalytic subunit	10.98	1	0.999	0	6	6	6	6	6	6	TimsTOF	DDA
sp|O15091|MRPP3_HUMAN	O15091	MRPP3_HUMAN	PRORP	583	Mitochondrial ribonuclease P catalytic subunit	8.58	1	0.999	0	7	7	7	6	6	6	TimsTOF	DDA
sp|O15091|MRPP3_HUMAN	O15091	MRPP3_HUMAN	PRORP	583	Mitochondrial ribonuclease P catalytic subunit	16.81	1	0.999	0	8	8	8	8	8	8	TimsTOF	DDA
sp|O15091|MRPP3_HUMAN	O15091	MRPP3_HUMAN	PRORP	583	Mitochondrial ribonuclease P catalytic subunit	13.04	1	0.999	0	9	9	9	8	8	8	TimsTOF	DDA
sp|O15091|MRPP3_HUMAN	O15091	MRPP3_HUMAN	PRORP	583	Mitochondrial ribonuclease P catalytic subunit	29.67	1	0.999	0	17	17	17	130	130	130	Astral	DIA
sp|O15111|IKKA_HUMAN	O15111	IKKA_HUMAN	CHUK	745	Inhibitor of nuclear factor kappa-B kinase subunit alpha	1.48	0.9809	0.999	0	1	1	1	1	1	1	TimsTOF	DDA
sp|O15111|IKKA_HUMAN	O15111	IKKA_HUMAN	CHUK	745	Inhibitor of nuclear factor kappa-B kinase subunit alpha	1.48	0.9809	0.999	0	1	1	1	1	1	1	TimsTOF	DDA
sp|O15111|IKKA_HUMAN	O15111	IKKA_HUMAN	CHUK	745	Inhibitor of nuclear factor kappa-B kinase subunit alpha	1.48	0.9809	0.999	0	1	1	1	1	1	1	TimsTOF	DDA
sp|O15111|IKKA_HUMAN	O15111	IKKA_HUMAN	CHUK	745	Inhibitor of nuclear factor kappa-B kinase subunit alpha	1.48	0.9809	0.999	0	1	1	1	1	1	1	TimsTOF	DDA
sp|O15111|IKKA_HUMAN	O15111	IKKA_HUMAN	CHUK	745	Inhibitor of nuclear factor kappa-B kinase subunit alpha	38.52	1	0.999	0	26	25	25	306	298	298	Astral	DIA
sp|O15116|LSM1_HUMAN	O15116	LSM1_HUMAN	LSM1	133	U6 snRNA-associated Sm-like protein LSm1	5.26	0.9527	0.9975	0.00154321	1	1	1	1	1	1	TimsTOF	DDA
sp|O15116|LSM1_HUMAN	O15116	LSM1_HUMAN	LSM1	133	U6 snRNA-associated Sm-like protein LSm1	5.26	0.9527	0.9975	0.00154321	1	1	1	1	1	1	TimsTOF	DDA
sp|O15116|LSM1_HUMAN	O15116	LSM1_HUMAN	LSM1	133	U6 snRNA-associated Sm-like protein LSm1	54.89	1	0.999	0	6	6	6	54	54	54	Astral	DIA
sp|O15118|NPC1_HUMAN	O15118	NPC1_HUMAN	NPC1	1278	NPC intracellular cholesterol transporter 1	8.69	1	0.999	0	10	10	10	13	13	13	Lumos	DDA
sp|O15118|NPC1_HUMAN	O15118	NPC1_HUMAN	NPC1	1278	NPC intracellular cholesterol transporter 1	9.47	1	0.999	0	11	11	11	18	18	18	Lumos	DDA
sp|O15118|NPC1_HUMAN	O15118	NPC1_HUMAN	NPC1	1278	NPC intracellular cholesterol transporter 1	7.04	1	0.999	0	11	11	11	11	11	11	Lumos	DDA
sp|O15118|NPC1_HUMAN	O15118	NPC1_HUMAN	NPC1	1278	NPC intracellular cholesterol transporter 1	8.14	1	0.999	0	12	12	12	11	11	11	Lumos	DDA
sp|O15118|NPC1_HUMAN	O15118	NPC1_HUMAN	NPC1	1278	NPC intracellular cholesterol transporter 1	18.94	1	0.999	0	22	21	22	30	29	30	TimsTOF	DDA
sp|O15118|NPC1_HUMAN	O15118	NPC1_HUMAN	NPC1	1278	NPC intracellular cholesterol transporter 1	25.12	1	0.999	0	25	24	25	348	333	348	Astral	DIA
sp|O15118|NPC1_HUMAN	O15118	NPC1_HUMAN	NPC1	1278	NPC intracellular cholesterol transporter 1	22.14	1	0.999	0	26	25	26	46	45	46	TimsTOF	DDA
sp|O15118|NPC1_HUMAN	O15118	NPC1_HUMAN	NPC1	1278	NPC intracellular cholesterol transporter 1	24.73	1	0.999	0	27	26	27	56	55	56	TimsTOF	DDA
sp|O15118|NPC1_HUMAN	O15118	NPC1_HUMAN	NPC1	1278	NPC intracellular cholesterol transporter 1	25.51	1	0.999	0	27	26	27	57	56	57	TimsTOF	DDA
sp|O15121|DEGS1_HUMAN	O15121	DEGS1_HUMAN	DEGS1	323	Sphingolipid delta(4)-desaturase DES1	4.95	0.9805	0.999	0	1	1	1	3	3	3	Lumos	DDA
sp|O15121|DEGS1_HUMAN	O15121	DEGS1_HUMAN	DEGS1	323	Sphingolipid delta(4)-desaturase DES1	4.95	0.9805	0.999	0	1	1	1	2	2	2	Lumos	DDA
sp|O15121|DEGS1_HUMAN	O15121	DEGS1_HUMAN	DEGS1	323	Sphingolipid delta(4)-desaturase DES1	17.96	1	0.999	0	5	5	5	128	128	128	Astral	DIA
sp|O15121|DEGS1_HUMAN	O15121	DEGS1_HUMAN	DEGS1	323	Sphingolipid delta(4)-desaturase DES1	16.1	1	0.999	0	5	5	5	10	10	10	TimsTOF	DDA
sp|O15121|DEGS1_HUMAN	O15121	DEGS1_HUMAN	DEGS1	323	Sphingolipid delta(4)-desaturase DES1	16.1	1	0.999	0	5	5	5	10	10	10	TimsTOF	DDA
sp|O15121|DEGS1_HUMAN	O15121	DEGS1_HUMAN	DEGS1	323	Sphingolipid delta(4)-desaturase DES1	16.1	1	0.999	0	5	5	5	15	15	15	TimsTOF	DDA
sp|O15121|DEGS1_HUMAN	O15121	DEGS1_HUMAN	DEGS1	323	Sphingolipid delta(4)-desaturase DES1	16.1	1	0.999	0	5	5	5	11	11	11	TimsTOF	DDA
sp|O15126|SCAM1_HUMAN	O15126	SCAM1_HUMAN	SCAMP1	338	Secretory carrier-associated membrane protein 1	7.69	1	0.999	0	1	1	1	1	1	1	Lumos	DDA
sp|O15126|SCAM1_HUMAN	O15126	SCAM1_HUMAN	SCAMP1	338	Secretory carrier-associated membrane protein 1	14.5	1	0.999	0	2	2	2	3	3	3	Lumos	DDA
sp|O15126|SCAM1_HUMAN	O15126	SCAM1_HUMAN	SCAMP1	338	Secretory carrier-associated membrane protein 1	15.68	1	0.999	0	2	2	2	2	2	2	Lumos	DDA
sp|O15126|SCAM1_HUMAN	O15126	SCAM1_HUMAN	SCAMP1	338	Secretory carrier-associated membrane protein 1	7.69	1	0.999	0	2	2	2	2	2	2	Lumos	DDA
sp|O15126|SCAM1_HUMAN	O15126	SCAM1_HUMAN	SCAMP1	338	Secretory carrier-associated membrane protein 1	23.96	1	0.999	0	6	6	6	12	12	12	TimsTOF	DDA
sp|O15126|SCAM1_HUMAN	O15126	SCAM1_HUMAN	SCAMP1	338	Secretory carrier-associated membrane protein 1	31.95	1	0.999	0	7	7	7	11	11	11	TimsTOF	DDA
sp|O15126|SCAM1_HUMAN	O15126	SCAM1_HUMAN	SCAMP1	338	Secretory carrier-associated membrane protein 1	24.85	1	0.999	0	7	7	7	13	13	13	TimsTOF	DDA
sp|O15126|SCAM1_HUMAN	O15126	SCAM1_HUMAN	SCAMP1	338	Secretory carrier-associated membrane protein 1	38.17	1	0.999	0	8	8	8	12	12	12	TimsTOF	DDA
sp|O15126|SCAM1_HUMAN	O15126	SCAM1_HUMAN	SCAMP1	338	Secretory carrier-associated membrane protein 1	34.32	1	0.999	0	9	9	9	195	195	195	Astral	DIA
sp|O15127|SCAM2_HUMAN	O15127	SCAM2_HUMAN	SCAMP2	329	Secretory carrier-associated membrane protein 2	9.73	1	0.999	0	2	2	2	3	3	3	Lumos	DDA
sp|O15127|SCAM2_HUMAN	O15127	SCAM2_HUMAN	SCAMP2	329	Secretory carrier-associated membrane protein 2	6.08	1	0.999	0	3	3	3	1	1	1	Lumos	DDA
sp|O15127|SCAM2_HUMAN	O15127	SCAM2_HUMAN	SCAMP2	329	Secretory carrier-associated membrane protein 2	9.73	1	0.999	0	3	3	3	3	3	3	Lumos	DDA
sp|O15127|SCAM2_HUMAN	O15127	SCAM2_HUMAN	SCAMP2	329	Secretory carrier-associated membrane protein 2	19.15	1	0.999	0	3	3	3	4	4	4	Lumos	DDA
sp|O15127|SCAM2_HUMAN	O15127	SCAM2_HUMAN	SCAMP2	329	Secretory carrier-associated membrane protein 2	14.29	1	0.999	0	4	4	4	10	10	10	TimsTOF	DDA
sp|O15127|SCAM2_HUMAN	O15127	SCAM2_HUMAN	SCAMP2	329	Secretory carrier-associated membrane protein 2	10.33	1	0.999	0	4	4	4	6	6	6	TimsTOF	DDA
sp|O15127|SCAM2_HUMAN	O15127	SCAM2_HUMAN	SCAMP2	329	Secretory carrier-associated membrane protein 2	14.29	1	0.999	0	4	4	4	9	9	9	TimsTOF	DDA
sp|O15127|SCAM2_HUMAN	O15127	SCAM2_HUMAN	SCAMP2	329	Secretory carrier-associated membrane protein 2	14.59	1	0.999	0	5	5	5	10	10	10	TimsTOF	DDA
sp|O15127|SCAM2_HUMAN	O15127	SCAM2_HUMAN	SCAMP2	329	Secretory carrier-associated membrane protein 2	18.84	1	0.999	0	6	6	6	76	76	76	Astral	DIA
sp|O15131|IMA6_HUMAN	O15131	IMA6_HUMAN	KPNA5	539	Importin subunit alpha-6	28.01	1	0.999	0	14	5	5	231	18	18	Astral	DIA
sp|O15143|ARC1B_HUMAN	O15143	ARC1B_HUMAN	ARPC1B	372	Actin-related protein 2/3 complex subunit 1B	32.26	1	0.999	0	10	9	10	16	15	16	Lumos	DDA
sp|O15143|ARC1B_HUMAN	O15143	ARC1B_HUMAN	ARPC1B	372	Actin-related protein 2/3 complex subunit 1B	36.83	1	0.999	0	10	9	10	20	19	20	Lumos	DDA
sp|O15143|ARC1B_HUMAN	O15143	ARC1B_HUMAN	ARPC1B	372	Actin-related protein 2/3 complex subunit 1B	37.1	1	0.999	0	10	9	10	14	13	14	Lumos	DDA
sp|O15143|ARC1B_HUMAN	O15143	ARC1B_HUMAN	ARPC1B	372	Actin-related protein 2/3 complex subunit 1B	38.44	1	0.999	0	11	10	11	21	20	21	Lumos	DDA
sp|O15143|ARC1B_HUMAN	O15143	ARC1B_HUMAN	ARPC1B	372	Actin-related protein 2/3 complex subunit 1B	55.38	1	0.999	0	19	17	19	383	361	383	Astral	DIA
sp|O15143|ARC1B_HUMAN	O15143	ARC1B_HUMAN	ARPC1B	372	Actin-related protein 2/3 complex subunit 1B	59.41	1	0.999	0	19	18	19	38	37	38	TimsTOF	DDA
sp|O15143|ARC1B_HUMAN	O15143	ARC1B_HUMAN	ARPC1B	372	Actin-related protein 2/3 complex subunit 1B	59.41	1	0.999	0	20	19	20	33	32	33	TimsTOF	DDA
sp|O15143|ARC1B_HUMAN	O15143	ARC1B_HUMAN	ARPC1B	372	Actin-related protein 2/3 complex subunit 1B	61.83	1	0.999	0	20	19	20	35	34	35	TimsTOF	DDA
sp|O15143|ARC1B_HUMAN	O15143	ARC1B_HUMAN	ARPC1B	372	Actin-related protein 2/3 complex subunit 1B	63.71	1	0.999	0	21	20	21	45	42	45	TimsTOF	DDA
sp|O15144|ARPC2_HUMAN	O15144	ARPC2_HUMAN	ARPC2	300	Actin-related protein 2/3 complex subunit 2	29.67	1	0.999	0	11	11	11	13	13	13	Lumos	DDA
sp|O15144|ARPC2_HUMAN	O15144	ARPC2_HUMAN	ARPC2	300	Actin-related protein 2/3 complex subunit 2	21.67	1	0.999	0	11	11	11	6	6	6	Lumos	DDA
sp|O15144|ARPC2_HUMAN	O15144	ARPC2_HUMAN	ARPC2	300	Actin-related protein 2/3 complex subunit 2	43.33	1	0.999	0	13	13	13	19	19	19	Lumos	DDA
sp|O15144|ARPC2_HUMAN	O15144	ARPC2_HUMAN	ARPC2	300	Actin-related protein 2/3 complex subunit 2	50.67	1	0.999	0	13	13	13	21	21	21	Lumos	DDA
sp|O15144|ARPC2_HUMAN	O15144	ARPC2_HUMAN	ARPC2	300	Actin-related protein 2/3 complex subunit 2	48	1	0.999	0	19	19	19	31	31	31	TimsTOF	DDA
sp|O15144|ARPC2_HUMAN	O15144	ARPC2_HUMAN	ARPC2	300	Actin-related protein 2/3 complex subunit 2	46.67	1	0.999	0	20	20	20	31	31	31	TimsTOF	DDA
sp|O15144|ARPC2_HUMAN	O15144	ARPC2_HUMAN	ARPC2	300	Actin-related protein 2/3 complex subunit 2	70.33	1	0.999	0	21	21	21	476	476	476	Astral	DIA
sp|O15144|ARPC2_HUMAN	O15144	ARPC2_HUMAN	ARPC2	300	Actin-related protein 2/3 complex subunit 2	62	1	0.999	0	21	21	21	36	36	36	TimsTOF	DDA
sp|O15144|ARPC2_HUMAN	O15144	ARPC2_HUMAN	ARPC2	300	Actin-related protein 2/3 complex subunit 2	74.33	1	0.999	0	22	22	22	45	45	45	TimsTOF	DDA
sp|O15145|ARPC3_HUMAN	O15145	ARPC3_HUMAN	ARPC3	178	Actin-related protein 2/3 complex subunit 3	13.48	1	0.999	0	2	2	2	3	3	3	Lumos	DDA
sp|O15145|ARPC3_HUMAN	O15145	ARPC3_HUMAN	ARPC3	178	Actin-related protein 2/3 complex subunit 3	30.9	1	0.999	0	3	3	3	5	5	5	Lumos	DDA
sp|O15145|ARPC3_HUMAN	O15145	ARPC3_HUMAN	ARPC3	178	Actin-related protein 2/3 complex subunit 3	13.48	1	0.999	0	3	3	3	2	2	2	Lumos	DDA
sp|O15145|ARPC3_HUMAN	O15145	ARPC3_HUMAN	ARPC3	178	Actin-related protein 2/3 complex subunit 3	30.9	1	0.999	0	3	3	3	3	3	3	Lumos	DDA
sp|O15145|ARPC3_HUMAN	O15145	ARPC3_HUMAN	ARPC3	178	Actin-related protein 2/3 complex subunit 3	42.7	1	0.999	0	9	9	9	18	18	18	TimsTOF	DDA
sp|O15145|ARPC3_HUMAN	O15145	ARPC3_HUMAN	ARPC3	178	Actin-related protein 2/3 complex subunit 3	57.3	1	0.999	0	9	9	9	17	17	17	TimsTOF	DDA
sp|O15145|ARPC3_HUMAN	O15145	ARPC3_HUMAN	ARPC3	178	Actin-related protein 2/3 complex subunit 3	57.3	1	0.999	0	9	9	9	17	17	17	TimsTOF	DDA
sp|O15145|ARPC3_HUMAN	O15145	ARPC3_HUMAN	ARPC3	178	Actin-related protein 2/3 complex subunit 3	57.3	1	0.999	0	9	9	9	19	19	19	TimsTOF	DDA
sp|O15145|ARPC3_HUMAN	O15145	ARPC3_HUMAN	ARPC3	178	Actin-related protein 2/3 complex subunit 3	64.04	1	0.999	0	10	10	10	206	206	206	Astral	DIA
sp|O15151|MDM4_HUMAN	O15151	MDM4_HUMAN	MDM4	490	Protein Mdm4	6.33	0.9605	0.9982	0.00227151	2	2	2	3	3	3	Astral	DIA
sp|O15155|BET1_HUMAN	O15155	BET1_HUMAN	BET1	118	BET1 homolog	9.32	0.9805	0.999	0	1	1	1	1	1	1	Lumos	DDA
sp|O15155|BET1_HUMAN	O15155	BET1_HUMAN	BET1	118	BET1 homolog	9.32	0.9805	0.999	0	1	1	1	1	1	1	Lumos	DDA
sp|O15155|BET1_HUMAN	O15155	BET1_HUMAN	BET1	118	BET1 homolog	24.58	1	0.999	0	2	2	2	48	48	48	Astral	DIA
sp|O15155|BET1_HUMAN	O15155	BET1_HUMAN	BET1	118	BET1 homolog	24.58	1	0.999	0	2	2	2	9	9	9	TimsTOF	DDA
sp|O15155|BET1_HUMAN	O15155	BET1_HUMAN	BET1	118	BET1 homolog	24.58	1	0.999	0	2	2	2	7	7	7	TimsTOF	DDA
sp|O15155|BET1_HUMAN	O15155	BET1_HUMAN	BET1	118	BET1 homolog	24.58	1	0.999	0	2	2	2	6	6	6	TimsTOF	DDA
sp|O15155|BET1_HUMAN	O15155	BET1_HUMAN	BET1	118	BET1 homolog	24.58	1	0.999	0	2	2	2	4	4	4	TimsTOF	DDA
sp|O15160|RPAC1_HUMAN	O15160	RPAC1_HUMAN	POLR1C	346	DNA-directed RNA polymerases I and III subunit RPAC1	3.18	0.9999	0.999	0	1	1	1	1	1	1	Lumos	DDA
sp|O15160|RPAC1_HUMAN	O15160	RPAC1_HUMAN	POLR1C	346	DNA-directed RNA polymerases I and III subunit RPAC1	3.18	0.9999	0.999	0	1	1	1	1	1	1	Lumos	DDA
sp|O15160|RPAC1_HUMAN	O15160	RPAC1_HUMAN	POLR1C	346	DNA-directed RNA polymerases I and III subunit RPAC1	3.18	0.9999	0.999	0	1	1	1	1	1	1	Lumos	DDA
sp|O15160|RPAC1_HUMAN	O15160	RPAC1_HUMAN	POLR1C	346	DNA-directed RNA polymerases I and III subunit RPAC1	9.25	0.9999	0.999	0	2	2	2	2	2	2	Lumos	DDA
sp|O15160|RPAC1_HUMAN	O15160	RPAC1_HUMAN	POLR1C	346	DNA-directed RNA polymerases I and III subunit RPAC1	30.92	1	0.999	0	7	7	7	8	8	8	TimsTOF	DDA
sp|O15160|RPAC1_HUMAN	O15160	RPAC1_HUMAN	POLR1C	346	DNA-directed RNA polymerases I and III subunit RPAC1	30.06	1	0.999	0	7	7	7	10	10	10	TimsTOF	DDA
sp|O15160|RPAC1_HUMAN	O15160	RPAC1_HUMAN	POLR1C	346	DNA-directed RNA polymerases I and III subunit RPAC1	30.06	1	0.999	0	8	8	8	10	10	10	TimsTOF	DDA
sp|O15160|RPAC1_HUMAN	O15160	RPAC1_HUMAN	POLR1C	346	DNA-directed RNA polymerases I and III subunit RPAC1	30.06	1	0.999	0	8	8	8	9	9	9	TimsTOF	DDA
sp|O15160|RPAC1_HUMAN	O15160	RPAC1_HUMAN	POLR1C	346	DNA-directed RNA polymerases I and III subunit RPAC1	59.25	1	0.999	0	14	14	14	233	233	233	Astral	DIA
sp|O15162|PLS1_HUMAN	O15162	PLS1_HUMAN	PLSCR1	318	Phospholipid scramblase 1	9.75	0.987	0.9967	0.00726485	3	3	3	18	18	18	Astral	DIA
sp|O15162|PLS1_HUMAN	O15162	PLS1_HUMAN	PLSCR1	318	Phospholipid scramblase 1	10.38	1	0.999	0	3	3	3	2	2	2	Lumos	DDA
sp|O15162|PLS1_HUMAN	O15162	PLS1_HUMAN	PLSCR1	318	Phospholipid scramblase 1	9.43	1	0.999	0	3	3	3	2	2	2	Lumos	DDA
sp|O15162|PLS1_HUMAN	O15162	PLS1_HUMAN	PLSCR1	318	Phospholipid scramblase 1	15.72	1	0.999	0	3	3	3	6	6	6	Lumos	DDA
sp|O15162|PLS1_HUMAN	O15162	PLS1_HUMAN	PLSCR1	318	Phospholipid scramblase 1	9.43	1	0.999	0	3	3	3	2	2	2	Lumos	DDA
sp|O15162|PLS1_HUMAN	O15162	PLS1_HUMAN	PLSCR1	318	Phospholipid scramblase 1	24.84	1	0.999	0	5	5	5	5	5	5	TimsTOF	DDA
sp|O15162|PLS1_HUMAN	O15162	PLS1_HUMAN	PLSCR1	318	Phospholipid scramblase 1	26.1	1	0.999	0	6	6	6	9	9	9	TimsTOF	DDA
sp|O15162|PLS1_HUMAN	O15162	PLS1_HUMAN	PLSCR1	318	Phospholipid scramblase 1	26.1	1	0.999	0	7	7	7	8	8	8	TimsTOF	DDA
sp|O15162|PLS1_HUMAN	O15162	PLS1_HUMAN	PLSCR1	318	Phospholipid scramblase 1	26.1	1	0.999	0	7	7	7	8	8	8	TimsTOF	DDA
sp|O15164|TIF1A_HUMAN	O15164	TIF1A_HUMAN	TRIM24	1050	Transcription intermediary factor 1-alpha	2.38	0.9796	0.9989	0	2	1	1	2	1	1	TimsTOF	DDA
sp|O15164|TIF1A_HUMAN	O15164	TIF1A_HUMAN	TRIM24	1050	Transcription intermediary factor 1-alpha	1.14	0.9796	0.9989	0	2	1	1	1	0	0	TimsTOF	DDA
sp|O15164|TIF1A_HUMAN	O15164	TIF1A_HUMAN	TRIM24	1050	Transcription intermediary factor 1-alpha	26.1	1	0.999	0	21	18	19	130	108	110	Astral	DIA
sp|O15173|PGRC2_HUMAN	O15173	PGRC2_HUMAN	PGRMC2	223	Membrane-associated progesterone receptor component 2	22.87	1	0.999	0	6	5	5	8	7	7	Lumos	DDA
sp|O15173|PGRC2_HUMAN	O15173	PGRC2_HUMAN	PGRMC2	223	Membrane-associated progesterone receptor component 2	32.74	1	0.999	0	6	5	5	8	8	8	Lumos	DDA
sp|O15173|PGRC2_HUMAN	O15173	PGRC2_HUMAN	PGRMC2	223	Membrane-associated progesterone receptor component 2	16.59	1	0.999	0	6	5	5	7	6	6	Lumos	DDA
sp|O15173|PGRC2_HUMAN	O15173	PGRC2_HUMAN	PGRMC2	223	Membrane-associated progesterone receptor component 2	18.83	1	0.999	0	6	5	5	7	7	7	Lumos	DDA
sp|O15173|PGRC2_HUMAN	O15173	PGRC2_HUMAN	PGRMC2	223	Membrane-associated progesterone receptor component 2	49.78	1	0.999	0	12	10	12	202	185	202	Astral	DIA
sp|O15173|PGRC2_HUMAN	O15173	PGRC2_HUMAN	PGRMC2	223	Membrane-associated progesterone receptor component 2	36.77	1	0.999	0	11	10	10	10	9	9	TimsTOF	DDA
sp|O15173|PGRC2_HUMAN	O15173	PGRC2_HUMAN	PGRMC2	223	Membrane-associated progesterone receptor component 2	39.91	1	0.999	0	12	11	11	16	15	15	TimsTOF	DDA
sp|O15173|PGRC2_HUMAN	O15173	PGRC2_HUMAN	PGRMC2	223	Membrane-associated progesterone receptor component 2	43.5	1	0.999	0	13	12	12	19	17	17	TimsTOF	DDA
sp|O15173|PGRC2_HUMAN	O15173	PGRC2_HUMAN	PGRMC2	223	Membrane-associated progesterone receptor component 2	43.5	1	0.999	0	13	12	12	26	23	23	TimsTOF	DDA
sp|O15182|CETN3_HUMAN	O15182	CETN3_HUMAN	CETN3	167	Centrin-3	7.19	0.9809	0.999	0	1	1	1	1	1	1	TimsTOF	DDA
sp|O15182|CETN3_HUMAN	O15182	CETN3_HUMAN	CETN3	167	Centrin-3	44.31	1	0.999	0	6	6	6	64	64	64	Astral	DIA
sp|O15211|RGL2_HUMAN	O15211	RGL2_HUMAN	RGL2	777	Ral guanine nucleotide dissociation stimulator-like 2	13.51	1	0.9988	0.000717257	8	8	8	27	27	27	Astral	DIA
sp|O15212|PFD6_HUMAN	O15212	PFD6_HUMAN	PFDN6	129	Prefoldin subunit 6	15.5	1	0.999	0	3	3	3	2	2	2	TimsTOF	DDA
sp|O15212|PFD6_HUMAN	O15212	PFD6_HUMAN	PFDN6	129	Prefoldin subunit 6	23.26	1	0.999	0	3	3	3	3	3	3	TimsTOF	DDA
sp|O15212|PFD6_HUMAN	O15212	PFD6_HUMAN	PFDN6	129	Prefoldin subunit 6	24.03	1	0.999	0	3	3	3	3	3	3	TimsTOF	DDA
sp|O15212|PFD6_HUMAN	O15212	PFD6_HUMAN	PFDN6	129	Prefoldin subunit 6	28.68	1	0.999	0	5	5	5	6	6	6	TimsTOF	DDA
sp|O15212|PFD6_HUMAN	O15212	PFD6_HUMAN	PFDN6	129	Prefoldin subunit 6	43.41	1	0.999	0	6	6	6	93	93	93	Astral	DIA
sp|O15213|WDR46_HUMAN	O15213	WDR46_HUMAN	WDR46	610	WD repeat-containing protein 46	5.74	1	0.999	0	2	2	2	2	2	2	TimsTOF	DDA
sp|O15213|WDR46_HUMAN	O15213	WDR46_HUMAN	WDR46	610	WD repeat-containing protein 46	8.52	1	0.999	0	3	3	3	3	3	3	TimsTOF	DDA
sp|O15213|WDR46_HUMAN	O15213	WDR46_HUMAN	WDR46	610	WD repeat-containing protein 46	35.25	1	0.999	0	16	16	16	190	190	190	Astral	DIA
sp|O15226|NKRF_HUMAN	O15226	NKRF_HUMAN	NKRF	690	NF-kappa-B-repressing factor	2.17	1	0.999	0	3	3	3	1	1	1	TimsTOF	DDA
sp|O15226|NKRF_HUMAN	O15226	NKRF_HUMAN	NKRF	690	NF-kappa-B-repressing factor	1.45	1	0.999	0	5	5	5	1	1	1	TimsTOF	DDA
sp|O15226|NKRF_HUMAN	O15226	NKRF_HUMAN	NKRF	690	NF-kappa-B-repressing factor	7.68	1	0.999	0	7	7	7	5	5	5	TimsTOF	DDA
sp|O15226|NKRF_HUMAN	O15226	NKRF_HUMAN	NKRF	690	NF-kappa-B-repressing factor	7.97	1	0.999	0	7	7	7	5	5	5	TimsTOF	DDA
sp|O15226|NKRF_HUMAN	O15226	NKRF_HUMAN	NKRF	690	NF-kappa-B-repressing factor	43.48	1	0.999	0	26	26	26	368	368	368	Astral	DIA
sp|O15228|GNPAT_HUMAN	O15228	GNPAT_HUMAN	GNPAT	680	Dihydroxyacetone phosphate acyltransferase	5.59	0.9999	0.999	0	2	2	2	5	5	5	Lumos	DDA
sp|O15228|GNPAT_HUMAN	O15228	GNPAT_HUMAN	GNPAT	680	Dihydroxyacetone phosphate acyltransferase	15.88	1	0.999	0	9	9	9	8	8	8	TimsTOF	DDA
sp|O15228|GNPAT_HUMAN	O15228	GNPAT_HUMAN	GNPAT	680	Dihydroxyacetone phosphate acyltransferase	19.12	1	0.999	0	11	11	11	9	9	9	TimsTOF	DDA
sp|O15228|GNPAT_HUMAN	O15228	GNPAT_HUMAN	GNPAT	680	Dihydroxyacetone phosphate acyltransferase	24.56	1	0.999	0	12	12	12	14	14	14	TimsTOF	DDA
sp|O15228|GNPAT_HUMAN	O15228	GNPAT_HUMAN	GNPAT	680	Dihydroxyacetone phosphate acyltransferase	23.97	1	0.999	0	12	12	12	11	11	11	TimsTOF	DDA
sp|O15228|GNPAT_HUMAN	O15228	GNPAT_HUMAN	GNPAT	680	Dihydroxyacetone phosphate acyltransferase	58.68	1	0.999	0	35	35	35	309	309	309	Astral	DIA
sp|O15231|ZN185_HUMAN	O15231	ZN185_HUMAN	ZNF185	689	Zinc finger protein 185	7.11	1	0.999	0	4	4	4	16	16	16	Astral	DIA
sp|O15234|CASC3_HUMAN	O15234	CASC3_HUMAN	CASC3	703	Protein CASC3	18.63	1	0.999	0	8	8	8	65	65	65	Astral	DIA
sp|O15235|RT12_HUMAN	O15235	RT12_HUMAN	MRPS12	138	28S ribosomal protein S12, mitochondrial	8.7	0.9803	0.999	0	1	1	1	1	1	1	Lumos	DDA
sp|O15235|RT12_HUMAN	O15235	RT12_HUMAN	MRPS12	138	28S ribosomal protein S12, mitochondrial	8.7	0.9803	0.999	0	1	1	1	1	1	1	Lumos	DDA
sp|O15235|RT12_HUMAN	O15235	RT12_HUMAN	MRPS12	138	28S ribosomal protein S12, mitochondrial	8.7	0.9803	0.999	0	1	1	1	1	1	1	Lumos	DDA
sp|O15235|RT12_HUMAN	O15235	RT12_HUMAN	MRPS12	138	28S ribosomal protein S12, mitochondrial	8.7	0.9803	0.999	0	1	1	1	1	1	1	Lumos	DDA
sp|O15235|RT12_HUMAN	O15235	RT12_HUMAN	MRPS12	138	28S ribosomal protein S12, mitochondrial	8.7	1	0.999	0	2	2	2	2	2	2	TimsTOF	DDA
sp|O15235|RT12_HUMAN	O15235	RT12_HUMAN	MRPS12	138	28S ribosomal protein S12, mitochondrial	8.7	1	0.999	0	3	3	3	1	1	1	TimsTOF	DDA
sp|O15235|RT12_HUMAN	O15235	RT12_HUMAN	MRPS12	138	28S ribosomal protein S12, mitochondrial	8.7	1	0.999	0	3	3	3	1	1	1	TimsTOF	DDA
sp|O15235|RT12_HUMAN	O15235	RT12_HUMAN	MRPS12	138	28S ribosomal protein S12, mitochondrial	38.41	1	0.999	0	4	4	4	39	39	39	Astral	DIA
sp|O15235|RT12_HUMAN	O15235	RT12_HUMAN	MRPS12	138	28S ribosomal protein S12, mitochondrial	33.33	1	0.999	0	4	4	4	4	4	4	TimsTOF	DDA
sp|O15240|VGF_HUMAN	O15240	VGF_HUMAN	VGF	615	Neurosecretory protein VGF	23.09	1	0.999	0	11	11	11	68	68	68	Astral	DIA
sp|O15243|OBRG_HUMAN	O15243	OBRG_HUMAN	LEPROT	131	Leptin receptor gene-related protein	9.92	0.9708	0.999	0	1	1	1	16	16	16	Astral	DIA
sp|O15243|OBRG_HUMAN	O15243	OBRG_HUMAN	LEPROT	131	Leptin receptor gene-related protein	9.92	0.9996	0.999	0	1	1	1	1	1	1	TimsTOF	DDA
sp|O15243|OBRG_HUMAN	O15243	OBRG_HUMAN	LEPROT	131	Leptin receptor gene-related protein	9.92	0.9996	0.999	0	1	1	1	1	1	1	TimsTOF	DDA
sp|O15243|OBRG_HUMAN	O15243	OBRG_HUMAN	LEPROT	131	Leptin receptor gene-related protein	9.92	0.9996	0.999	0	1	1	1	1	1	1	TimsTOF	DDA
sp|O15243|OBRG_HUMAN	O15243	OBRG_HUMAN	LEPROT	131	Leptin receptor gene-related protein	10.69	0.9996	0.999	0	2	2	2	3	3	3	TimsTOF	DDA
sp|O15247|CLIC2_HUMAN	O15247	CLIC2_HUMAN	CLIC2	247	Chloride intracellular channel protein 2	40.08	1	0.999	0	9	8	8	77	55	55	Astral	DIA
sp|O15254|ACOX3_HUMAN	O15254	ACOX3_HUMAN	ACOX3	700	Peroxisomal acyl-coenzyme A oxidase 3	9	1	0.999	0	8	8	8	5	5	5	TimsTOF	DDA
sp|O15254|ACOX3_HUMAN	O15254	ACOX3_HUMAN	ACOX3	700	Peroxisomal acyl-coenzyme A oxidase 3	15.71	1	0.999	0	11	11	11	8	8	8	TimsTOF	DDA
sp|O15254|ACOX3_HUMAN	O15254	ACOX3_HUMAN	ACOX3	700	Peroxisomal acyl-coenzyme A oxidase 3	16.29	1	0.999	0	12	12	12	14	14	14	TimsTOF	DDA
sp|O15254|ACOX3_HUMAN	O15254	ACOX3_HUMAN	ACOX3	700	Peroxisomal acyl-coenzyme A oxidase 3	20.57	1	0.999	0	14	14	14	14	14	14	TimsTOF	DDA
sp|O15254|ACOX3_HUMAN	O15254	ACOX3_HUMAN	ACOX3	700	Peroxisomal acyl-coenzyme A oxidase 3	52	1	0.999	0	28	28	28	280	280	280	Astral	DIA
sp|O15258|RER1_HUMAN	O15258	RER1_HUMAN	RER1	196	Protein RER1	23.98	1	0.999	0	3	3	3	12	12	12	Lumos	DDA
sp|O15258|RER1_HUMAN	O15258	RER1_HUMAN	RER1	196	Protein RER1	23.98	1	0.999	0	3	3	3	8	8	8	Lumos	DDA
sp|O15258|RER1_HUMAN	O15258	RER1_HUMAN	RER1	196	Protein RER1	23.98	1	0.999	0	3	3	3	8	8	8	Lumos	DDA
sp|O15258|RER1_HUMAN	O15258	RER1_HUMAN	RER1	196	Protein RER1	23.98	1	0.999	0	3	3	3	8	8	8	Lumos	DDA
sp|O15258|RER1_HUMAN	O15258	RER1_HUMAN	RER1	196	Protein RER1	29.59	1	0.999	0	5	5	5	110	110	110	Astral	DIA
sp|O15258|RER1_HUMAN	O15258	RER1_HUMAN	RER1	196	Protein RER1	33.67	1	0.999	0	7	7	7	17	17	17	TimsTOF	DDA
sp|O15258|RER1_HUMAN	O15258	RER1_HUMAN	RER1	196	Protein RER1	33.16	1	0.999	0	7	7	7	16	16	16	TimsTOF	DDA
sp|O15258|RER1_HUMAN	O15258	RER1_HUMAN	RER1	196	Protein RER1	33.16	1	0.999	0	7	7	7	21	21	21	TimsTOF	DDA
sp|O15258|RER1_HUMAN	O15258	RER1_HUMAN	RER1	196	Protein RER1	37.24	1	0.999	0	7	7	7	19	19	19	TimsTOF	DDA
sp|O15260|SURF4_HUMAN	O15260	SURF4_HUMAN	SURF4	269	Surfeit locus protein 4	15.24	1	0.999	0	4	4	4	7	7	7	Lumos	DDA
sp|O15260|SURF4_HUMAN	O15260	SURF4_HUMAN	SURF4	269	Surfeit locus protein 4	21.19	1	0.999	0	4	4	4	7	7	7	Lumos	DDA
sp|O15260|SURF4_HUMAN	O15260	SURF4_HUMAN	SURF4	269	Surfeit locus protein 4	21.19	1	0.999	0	4	4	4	11	11	11	Lumos	DDA
sp|O15260|SURF4_HUMAN	O15260	SURF4_HUMAN	SURF4	269	Surfeit locus protein 4	21.19	1	0.999	0	4	4	4	8	8	8	Lumos	DDA
sp|O15260|SURF4_HUMAN	O15260	SURF4_HUMAN	SURF4	269	Surfeit locus protein 4	27.51	1	0.999	0	6	6	6	27	27	27	TimsTOF	DDA
sp|O15260|SURF4_HUMAN	O15260	SURF4_HUMAN	SURF4	269	Surfeit locus protein 4	27.51	1	0.999	0	6	6	6	24	24	24	TimsTOF	DDA
sp|O15260|SURF4_HUMAN	O15260	SURF4_HUMAN	SURF4	269	Surfeit locus protein 4	27.51	1	0.999	0	7	7	7	36	36	36	TimsTOF	DDA
sp|O15260|SURF4_HUMAN	O15260	SURF4_HUMAN	SURF4	269	Surfeit locus protein 4	30.48	1	0.999	0	7	7	7	38	38	38	TimsTOF	DDA
sp|O15260|SURF4_HUMAN	O15260	SURF4_HUMAN	SURF4	269	Surfeit locus protein 4	35.69	1	0.999	0	10	10	10	174	174	174	Astral	DIA
sp|O15269|SPTC1_HUMAN	O15269	SPTC1_HUMAN	SPTLC1	473	Serine palmitoyltransferase 1	9.51	1	0.999	0	3	3	3	6	6	6	Lumos	DDA
sp|O15269|SPTC1_HUMAN	O15269	SPTC1_HUMAN	SPTLC1	473	Serine palmitoyltransferase 1	5.92	1	0.999	0	4	4	4	4	4	4	Lumos	DDA
sp|O15269|SPTC1_HUMAN	O15269	SPTC1_HUMAN	SPTLC1	473	Serine palmitoyltransferase 1	13.74	1	0.999	0	5	5	5	7	7	7	Lumos	DDA
sp|O15269|SPTC1_HUMAN	O15269	SPTC1_HUMAN	SPTLC1	473	Serine palmitoyltransferase 1	18.6	1	0.999	0	7	7	7	6	6	6	Lumos	DDA
sp|O15269|SPTC1_HUMAN	O15269	SPTC1_HUMAN	SPTLC1	473	Serine palmitoyltransferase 1	34.88	1	0.999	0	13	13	13	16	16	16	TimsTOF	DDA
sp|O15269|SPTC1_HUMAN	O15269	SPTC1_HUMAN	SPTLC1	473	Serine palmitoyltransferase 1	28.75	1	0.999	0	13	13	13	14	14	14	TimsTOF	DDA
sp|O15269|SPTC1_HUMAN	O15269	SPTC1_HUMAN	SPTLC1	473	Serine palmitoyltransferase 1	36.58	1	0.999	0	14	14	14	18	18	18	TimsTOF	DDA
sp|O15269|SPTC1_HUMAN	O15269	SPTC1_HUMAN	SPTLC1	473	Serine palmitoyltransferase 1	43.34	1	0.999	0	15	15	15	22	22	22	TimsTOF	DDA
sp|O15269|SPTC1_HUMAN	O15269	SPTC1_HUMAN	SPTLC1	473	Serine palmitoyltransferase 1	38.9	1	0.999	0	16	16	16	242	242	242	Astral	DIA
sp|O15270|SPTC2_HUMAN	O15270	SPTC2_HUMAN	SPTLC2	562	Serine palmitoyltransferase 2	2.31	1	0.999	0	2	2	2	1	1	1	Lumos	DDA
sp|O15270|SPTC2_HUMAN	O15270	SPTC2_HUMAN	SPTLC2	562	Serine palmitoyltransferase 2	2.31	1	0.999	0	2	2	2	1	1	1	Lumos	DDA
sp|O15270|SPTC2_HUMAN	O15270	SPTC2_HUMAN	SPTLC2	562	Serine palmitoyltransferase 2	5.52	1	0.999	0	2	2	2	2	2	2	Lumos	DDA
sp|O15270|SPTC2_HUMAN	O15270	SPTC2_HUMAN	SPTLC2	562	Serine palmitoyltransferase 2	27.22	1	0.999	0	11	11	11	13	13	13	TimsTOF	DDA
sp|O15270|SPTC2_HUMAN	O15270	SPTC2_HUMAN	SPTLC2	562	Serine palmitoyltransferase 2	25.09	1	0.999	0	12	12	12	13	13	13	TimsTOF	DDA
sp|O15270|SPTC2_HUMAN	O15270	SPTC2_HUMAN	SPTLC2	562	Serine palmitoyltransferase 2	36.3	1	0.999	0	14	14	14	18	18	18	TimsTOF	DDA
sp|O15270|SPTC2_HUMAN	O15270	SPTC2_HUMAN	SPTLC2	562	Serine palmitoyltransferase 2	42.17	1	0.999	0	17	17	17	257	257	257	Astral	DIA
sp|O15270|SPTC2_HUMAN	O15270	SPTC2_HUMAN	SPTLC2	562	Serine palmitoyltransferase 2	40.39	1	0.999	0	17	17	17	23	23	23	TimsTOF	DDA
sp|O15287|FANCG_HUMAN	O15287	FANCG_HUMAN	FANCG	622	Fanconi anemia group G protein	14.15	1	0.9979	0.00316539	7	7	7	11	11	11	Astral	DIA
sp|O15294|OGT1_HUMAN	O15294	OGT1_HUMAN	OGT	1046	UDP-N-acetylglucosamine--peptide N-acetylglucosaminyltransferase 110 kDa subunit	1.91	0.9805	0.999	0	1	1	1	1	1	1	Lumos	DDA
sp|O15294|OGT1_HUMAN	O15294	OGT1_HUMAN	OGT	1046	UDP-N-acetylglucosamine--peptide N-acetylglucosaminyltransferase 110 kDa subunit	5.83	1	0.999	0	9	9	9	5	5	5	TimsTOF	DDA
sp|O15294|OGT1_HUMAN	O15294	OGT1_HUMAN	OGT	1046	UDP-N-acetylglucosamine--peptide N-acetylglucosaminyltransferase 110 kDa subunit	11.28	1	0.999	0	12	12	12	12	12	12	TimsTOF	DDA
sp|O15294|OGT1_HUMAN	O15294	OGT1_HUMAN	OGT	1046	UDP-N-acetylglucosamine--peptide N-acetylglucosaminyltransferase 110 kDa subunit	15.58	1	0.999	0	13	13	13	15	15	15	TimsTOF	DDA
sp|O15294|OGT1_HUMAN	O15294	OGT1_HUMAN	OGT	1046	UDP-N-acetylglucosamine--peptide N-acetylglucosaminyltransferase 110 kDa subunit	21.03	1	0.999	0	17	17	17	17	17	17	TimsTOF	DDA
sp|O15294|OGT1_HUMAN	O15294	OGT1_HUMAN	OGT	1046	UDP-N-acetylglucosamine--peptide N-acetylglucosaminyltransferase 110 kDa subunit	44.46	1	0.999	0	35	35	35	461	461	461	Astral	DIA
sp|O15296|LX15B_HUMAN	O15296	LX15B_HUMAN	ALOX15B	676	Polyunsaturated fatty acid lipoxygenase ALOX15B	1.48	0.8948	0.9961	0.00944109	1	1	1	5	5	5	Astral	DIA
sp|O15304|SIVA_HUMAN	O15304	SIVA_HUMAN	SIVA1	175	Apoptosis regulatory protein Siva	7.43	0.9418	0.9979	0.00316539	1	1	1	2	2	2	Astral	DIA
sp|O15305|PMM2_HUMAN	O15305	PMM2_HUMAN	PMM2	246	Phosphomannomutase 2	3.66	1	0.999	0	2	1	2	1	1	1	TimsTOF	DDA
sp|O15305|PMM2_HUMAN	O15305	PMM2_HUMAN	PMM2	246	Phosphomannomutase 2	6.5	1	0.999	0	3	2	3	2	1	2	TimsTOF	DDA
sp|O15305|PMM2_HUMAN	O15305	PMM2_HUMAN	PMM2	246	Phosphomannomutase 2	15.04	1	0.999	0	4	3	4	4	3	4	TimsTOF	DDA
sp|O15305|PMM2_HUMAN	O15305	PMM2_HUMAN	PMM2	246	Phosphomannomutase 2	3.66	1	0.999	0	3	3	3	1	1	1	TimsTOF	DDA
sp|O15305|PMM2_HUMAN	O15305	PMM2_HUMAN	PMM2	246	Phosphomannomutase 2	43.9	1	0.999	0	11	10	11	160	145	160	Astral	DIA
sp|O15318|RPC7_HUMAN	O15318	RPC7_HUMAN	POLR3G	223	DNA-directed RNA polymerase III subunit RPC7	22.42	1	0.9989	0.000151883	5	5	5	49	49	49	Astral	DIA
sp|O15321|TM9S1_HUMAN	O15321	TM9S1_HUMAN	TM9SF1	606	Transmembrane 9 superfamily member 1	1.82	0.9765	0.9988	0.000318269	1	1	1	1	1	1	Lumos	DDA
sp|O15321|TM9S1_HUMAN	O15321	TM9S1_HUMAN	TM9SF1	606	Transmembrane 9 superfamily member 1	3.14	1	0.999	0	3	3	3	2	2	2	TimsTOF	DDA
sp|O15321|TM9S1_HUMAN	O15321	TM9S1_HUMAN	TM9SF1	606	Transmembrane 9 superfamily member 1	14.85	1	0.999	0	6	6	6	7	7	7	TimsTOF	DDA
sp|O15321|TM9S1_HUMAN	O15321	TM9S1_HUMAN	TM9SF1	606	Transmembrane 9 superfamily member 1	20.3	1	0.999	0	8	8	8	12	12	12	TimsTOF	DDA
sp|O15321|TM9S1_HUMAN	O15321	TM9S1_HUMAN	TM9SF1	606	Transmembrane 9 superfamily member 1	19.14	1	0.999	0	8	8	8	9	9	9	TimsTOF	DDA
sp|O15321|TM9S1_HUMAN	O15321	TM9S1_HUMAN	TM9SF1	606	Transmembrane 9 superfamily member 1	19.14	1	0.999	0	9	9	9	92	92	92	Astral	DIA
sp|O15327|INP4B_HUMAN	O15327	INP4B_HUMAN	INPP4B	924	Inositol polyphosphate 4-phosphatase type II	1.41	0.9532	0.9975	0.00154321	1	1	1	1	1	1	TimsTOF	DDA
sp|O15327|INP4B_HUMAN	O15327	INP4B_HUMAN	INPP4B	924	Inositol polyphosphate 4-phosphatase type II	7.58	1	0.9989	0.000151883	5	5	5	10	10	10	Astral	DIA
sp|O15344|TRI18_HUMAN	O15344	TRI18_HUMAN	MID1	667	E3 ubiquitin-protein ligase Midline-1	14.39	1	0.999	0	8	8	8	8	8	8	TimsTOF	DDA
sp|O15344|TRI18_HUMAN	O15344	TRI18_HUMAN	MID1	667	E3 ubiquitin-protein ligase Midline-1	13.04	1	0.999	0	8	8	8	7	7	7	TimsTOF	DDA
sp|O15344|TRI18_HUMAN	O15344	TRI18_HUMAN	MID1	667	E3 ubiquitin-protein ligase Midline-1	14.39	1	0.999	0	8	8	8	9	9	9	TimsTOF	DDA
sp|O15344|TRI18_HUMAN	O15344	TRI18_HUMAN	MID1	667	E3 ubiquitin-protein ligase Midline-1	13.34	1	0.999	0	9	9	9	8	8	8	TimsTOF	DDA
sp|O15344|TRI18_HUMAN	O15344	TRI18_HUMAN	MID1	667	E3 ubiquitin-protein ligase Midline-1	24.14	1	0.999	0	14	13	14	190	175	190	Astral	DIA
sp|O15347|HMGB3_HUMAN	O15347	HMGB3_HUMAN	HMGB3	200	High mobility group protein B3	14	1	0.999	0	4	4	4	5	5	5	Lumos	DDA
sp|O15347|HMGB3_HUMAN	O15347	HMGB3_HUMAN	HMGB3	200	High mobility group protein B3	17	1	0.999	0	4	4	4	5	5	5	Lumos	DDA
sp|O15347|HMGB3_HUMAN	O15347	HMGB3_HUMAN	HMGB3	200	High mobility group protein B3	14	1	0.999	0	4	4	4	5	5	5	Lumos	DDA
sp|O15347|HMGB3_HUMAN	O15347	HMGB3_HUMAN	HMGB3	200	High mobility group protein B3	14	1	0.999	0	4	4	4	6	6	6	Lumos	DDA
sp|O15347|HMGB3_HUMAN	O15347	HMGB3_HUMAN	HMGB3	200	High mobility group protein B3	39	1	0.999	0	8	8	8	137	137	137	Astral	DIA
sp|O15347|HMGB3_HUMAN	O15347	HMGB3_HUMAN	HMGB3	200	High mobility group protein B3	46	1	0.999	0	13	12	12	20	18	18	TimsTOF	DDA
sp|O15347|HMGB3_HUMAN	O15347	HMGB3_HUMAN	HMGB3	200	High mobility group protein B3	43	1	0.999	0	13	12	12	21	21	21	TimsTOF	DDA
sp|O15347|HMGB3_HUMAN	O15347	HMGB3_HUMAN	HMGB3	200	High mobility group protein B3	48	1	0.999	0	14	13	13	26	25	25	TimsTOF	DDA
sp|O15347|HMGB3_HUMAN	O15347	HMGB3_HUMAN	HMGB3	200	High mobility group protein B3	52.5	1	0.999	0	15	15	15	20	20	20	TimsTOF	DDA
sp|O15355|PPM1G_HUMAN	O15355	PPM1G_HUMAN	PPM1G	546	Protein phosphatase 1G	2.93	1	0.999	0	2	2	2	1	1	1	Lumos	DDA
sp|O15355|PPM1G_HUMAN	O15355	PPM1G_HUMAN	PPM1G	546	Protein phosphatase 1G	3.3	1	0.999	0	2	2	2	1	1	1	Lumos	DDA
sp|O15355|PPM1G_HUMAN	O15355	PPM1G_HUMAN	PPM1G	546	Protein phosphatase 1G	2.93	1	0.999	0	2	2	2	1	1	1	Lumos	DDA
sp|O15355|PPM1G_HUMAN	O15355	PPM1G_HUMAN	PPM1G	546	Protein phosphatase 1G	11.72	1	0.999	0	3	3	3	5	5	5	Lumos	DDA
sp|O15355|PPM1G_HUMAN	O15355	PPM1G_HUMAN	PPM1G	546	Protein phosphatase 1G	12.27	1	0.999	0	8	8	8	7	7	7	TimsTOF	DDA
sp|O15355|PPM1G_HUMAN	O15355	PPM1G_HUMAN	PPM1G	546	Protein phosphatase 1G	15.02	1	0.999	0	9	9	9	10	10	10	TimsTOF	DDA
sp|O15355|PPM1G_HUMAN	O15355	PPM1G_HUMAN	PPM1G	546	Protein phosphatase 1G	29.85	1	0.999	0	13	13	13	16	16	16	TimsTOF	DDA
sp|O15355|PPM1G_HUMAN	O15355	PPM1G_HUMAN	PPM1G	546	Protein phosphatase 1G	32.05	1	0.999	0	14	14	14	21	21	21	TimsTOF	DDA
sp|O15355|PPM1G_HUMAN	O15355	PPM1G_HUMAN	PPM1G	546	Protein phosphatase 1G	52.75	1	0.999	0	22	22	22	378	378	378	Astral	DIA
sp|O15357|SHIP2_HUMAN	O15357	SHIP2_HUMAN	INPPL1	1258	Phosphatidylinositol 3,4,5-trisphosphate 5-phosphatase 2	2.38	1	0.999	0	2	2	2	2	2	2	TimsTOF	DDA
sp|O15357|SHIP2_HUMAN	O15357	SHIP2_HUMAN	INPPL1	1258	Phosphatidylinositol 3,4,5-trisphosphate 5-phosphatase 2	1.91	1	0.999	0	3	3	3	2	2	2	TimsTOF	DDA
sp|O15357|SHIP2_HUMAN	O15357	SHIP2_HUMAN	INPPL1	1258	Phosphatidylinositol 3,4,5-trisphosphate 5-phosphatase 2	3.5	1	0.999	0	3	3	3	3	3	3	TimsTOF	DDA
sp|O15357|SHIP2_HUMAN	O15357	SHIP2_HUMAN	INPPL1	1258	Phosphatidylinositol 3,4,5-trisphosphate 5-phosphatase 2	29.01	1	0.999	0	28	26	28	224	211	224	Astral	DIA
sp|O15360|FANCA_HUMAN	O15360	FANCA_HUMAN	FANCA	1455	Fanconi anemia group A protein	0.89	0.9673	0.9983	0.000694686	1	1	1	1	1	1	TimsTOF	DDA
sp|O15371|EIF3D_HUMAN	O15371	EIF3D_HUMAN	EIF3D	548	Eukaryotic translation initiation factor 3 subunit D	21.35	1	0.999	0	7	7	7	12	12	12	Lumos	DDA
sp|O15371|EIF3D_HUMAN	O15371	EIF3D_HUMAN	EIF3D	548	Eukaryotic translation initiation factor 3 subunit D	25.18	1	0.999	0	7	7	7	16	16	16	Lumos	DDA
sp|O15371|EIF3D_HUMAN	O15371	EIF3D_HUMAN	EIF3D	548	Eukaryotic translation initiation factor 3 subunit D	22.99	1	0.999	0	8	8	8	14	14	14	Lumos	DDA
sp|O15371|EIF3D_HUMAN	O15371	EIF3D_HUMAN	EIF3D	548	Eukaryotic translation initiation factor 3 subunit D	29.56	1	0.999	0	9	9	9	22	22	22	Lumos	DDA
sp|O15371|EIF3D_HUMAN	O15371	EIF3D_HUMAN	EIF3D	548	Eukaryotic translation initiation factor 3 subunit D	44.34	1	0.999	0	16	16	16	31	31	31	TimsTOF	DDA
sp|O15371|EIF3D_HUMAN	O15371	EIF3D_HUMAN	EIF3D	548	Eukaryotic translation initiation factor 3 subunit D	47.45	1	0.999	0	16	16	16	25	25	25	TimsTOF	DDA
sp|O15371|EIF3D_HUMAN	O15371	EIF3D_HUMAN	EIF3D	548	Eukaryotic translation initiation factor 3 subunit D	41.97	1	0.999	0	19	19	19	32	32	32	TimsTOF	DDA
sp|O15371|EIF3D_HUMAN	O15371	EIF3D_HUMAN	EIF3D	548	Eukaryotic translation initiation factor 3 subunit D	52.37	1	0.999	0	20	20	20	44	44	44	TimsTOF	DDA
sp|O15371|EIF3D_HUMAN	O15371	EIF3D_HUMAN	EIF3D	548	Eukaryotic translation initiation factor 3 subunit D	56.39	1	0.999	0	25	25	25	492	492	492	Astral	DIA
sp|O15372|EIF3H_HUMAN	O15372	EIF3H_HUMAN	EIF3H	352	Eukaryotic translation initiation factor 3 subunit H	9.09	1	0.999	0	4	4	4	2	2	2	Lumos	DDA
sp|O15372|EIF3H_HUMAN	O15372	EIF3H_HUMAN	EIF3H	352	Eukaryotic translation initiation factor 3 subunit H	14.49	1	0.999	0	5	5	5	6	6	6	Lumos	DDA
sp|O15372|EIF3H_HUMAN	O15372	EIF3H_HUMAN	EIF3H	352	Eukaryotic translation initiation factor 3 subunit H	21.59	1	0.999	0	5	5	5	7	7	7	Lumos	DDA
sp|O15372|EIF3H_HUMAN	O15372	EIF3H_HUMAN	EIF3H	352	Eukaryotic translation initiation factor 3 subunit H	9.09	1	0.999	0	5	5	5	5	5	5	Lumos	DDA
sp|O15372|EIF3H_HUMAN	O15372	EIF3H_HUMAN	EIF3H	352	Eukaryotic translation initiation factor 3 subunit H	50.28	1	0.999	0	17	17	17	18	18	18	TimsTOF	DDA
sp|O15372|EIF3H_HUMAN	O15372	EIF3H_HUMAN	EIF3H	352	Eukaryotic translation initiation factor 3 subunit H	46.88	1	0.999	0	17	17	17	21	21	21	TimsTOF	DDA
sp|O15372|EIF3H_HUMAN	O15372	EIF3H_HUMAN	EIF3H	352	Eukaryotic translation initiation factor 3 subunit H	48.86	1	0.999	0	18	18	18	28	28	28	TimsTOF	DDA
sp|O15372|EIF3H_HUMAN	O15372	EIF3H_HUMAN	EIF3H	352	Eukaryotic translation initiation factor 3 subunit H	62.78	1	0.999	0	18	18	18	26	26	26	TimsTOF	DDA
sp|O15372|EIF3H_HUMAN	O15372	EIF3H_HUMAN	EIF3H	352	Eukaryotic translation initiation factor 3 subunit H	70.17	1	0.999	0	20	20	20	319	319	319	Astral	DIA
sp|O15379|HDAC3_HUMAN	O15379	HDAC3_HUMAN	HDAC3	428	Histone deacetylase 3	10.51	1	0.999	0	3	3	3	3	3	3	TimsTOF	DDA
sp|O15379|HDAC3_HUMAN	O15379	HDAC3_HUMAN	HDAC3	428	Histone deacetylase 3	3.97	1	0.999	0	3	3	3	1	1	1	TimsTOF	DDA
sp|O15379|HDAC3_HUMAN	O15379	HDAC3_HUMAN	HDAC3	428	Histone deacetylase 3	10.51	1	0.999	0	3	3	3	3	3	3	TimsTOF	DDA
sp|O15379|HDAC3_HUMAN	O15379	HDAC3_HUMAN	HDAC3	428	Histone deacetylase 3	3.97	1	0.999	0	3	3	3	1	1	1	TimsTOF	DDA
sp|O15379|HDAC3_HUMAN	O15379	HDAC3_HUMAN	HDAC3	428	Histone deacetylase 3	39.49	1	0.999	0	12	11	11	107	92	92	Astral	DIA
sp|O15381|NVL_HUMAN	O15381	NVL_HUMAN	NVL	856	Nuclear valosin-containing protein-like	1.75	1	0.999	0	1	1	1	1	1	1	TimsTOF	DDA
sp|O15381|NVL_HUMAN	O15381	NVL_HUMAN	NVL	856	Nuclear valosin-containing protein-like	1.75	1	0.999	0	1	1	1	2	2	2	TimsTOF	DDA
sp|O15381|NVL_HUMAN	O15381	NVL_HUMAN	NVL	856	Nuclear valosin-containing protein-like	3.15	1	0.999	0	2	2	2	2	2	2	TimsTOF	DDA
sp|O15381|NVL_HUMAN	O15381	NVL_HUMAN	NVL	856	Nuclear valosin-containing protein-like	4.91	1	0.999	0	3	3	3	3	3	3	TimsTOF	DDA
sp|O15381|NVL_HUMAN	O15381	NVL_HUMAN	NVL	856	Nuclear valosin-containing protein-like	40.07	1	0.999	0	26	24	24	217	210	210	Astral	DIA
sp|O15382|BCAT2_HUMAN	O15382	BCAT2_HUMAN	BCAT2	392	Branched-chain-amino-acid aminotransferase, mitochondrial	2.04	0.9999	0.999	0	2	2	2	1	1	1	Lumos	DDA
sp|O15382|BCAT2_HUMAN	O15382	BCAT2_HUMAN	BCAT2	392	Branched-chain-amino-acid aminotransferase, mitochondrial	4.08	0.9999	0.999	0	2	2	2	1	1	1	Lumos	DDA
sp|O15382|BCAT2_HUMAN	O15382	BCAT2_HUMAN	BCAT2	392	Branched-chain-amino-acid aminotransferase, mitochondrial	6.12	0.9999	0.999	0	2	2	2	2	2	2	Lumos	DDA
sp|O15382|BCAT2_HUMAN	O15382	BCAT2_HUMAN	BCAT2	392	Branched-chain-amino-acid aminotransferase, mitochondrial	19.9	1	0.999	0	10	10	10	10	10	10	TimsTOF	DDA
sp|O15382|BCAT2_HUMAN	O15382	BCAT2_HUMAN	BCAT2	392	Branched-chain-amino-acid aminotransferase, mitochondrial	34.18	1	0.999	0	11	11	11	18	18	18	TimsTOF	DDA
sp|O15382|BCAT2_HUMAN	O15382	BCAT2_HUMAN	BCAT2	392	Branched-chain-amino-acid aminotransferase, mitochondrial	33.93	1	0.999	0	11	11	11	22	22	22	TimsTOF	DDA
sp|O15382|BCAT2_HUMAN	O15382	BCAT2_HUMAN	BCAT2	392	Branched-chain-amino-acid aminotransferase, mitochondrial	34.18	1	0.999	0	11	11	11	16	16	16	TimsTOF	DDA
sp|O15382|BCAT2_HUMAN	O15382	BCAT2_HUMAN	BCAT2	392	Branched-chain-amino-acid aminotransferase, mitochondrial	49.23	1	0.999	0	16	16	16	239	239	239	Astral	DIA
sp|O15392|BIRC5_HUMAN	O15392	BIRC5_HUMAN	BIRC5	142	Baculoviral IAP repeat-containing protein 5	29.58	0.9999	0.9988	0.000717257	3	3	3	20	20	20	Astral	DIA
sp|O15394|NCAM2_HUMAN	O15394	NCAM2_HUMAN	NCAM2	837	Neural cell adhesion molecule 2	17.56	1	0.999	0	11	11	11	71	71	71	Astral	DIA
sp|O15397|IPO8_HUMAN	O15397	IPO8_HUMAN	IPO8	1037	Importin-8	1.06	1	0.999	0	3	2	2	1	1	1	TimsTOF	DDA
sp|O15397|IPO8_HUMAN	O15397	IPO8_HUMAN	IPO8	1037	Importin-8	4.53	1	0.999	0	4	3	3	5	3	3	TimsTOF	DDA
sp|O15397|IPO8_HUMAN	O15397	IPO8_HUMAN	IPO8	1037	Importin-8	1.25	1	0.999	0	4	3	3	1	1	1	TimsTOF	DDA
sp|O15397|IPO8_HUMAN	O15397	IPO8_HUMAN	IPO8	1037	Importin-8	3.28	1	0.999	0	5	4	4	3	2	2	TimsTOF	DDA
sp|O15397|IPO8_HUMAN	O15397	IPO8_HUMAN	IPO8	1037	Importin-8	28.25	1	0.999	0	24	23	23	232	218	218	Astral	DIA
sp|O15400|STX7_HUMAN	O15400	STX7_HUMAN	STX7	261	Syntaxin-7	10.73	1	0.999	0	2	2	2	2	2	2	Lumos	DDA
sp|O15400|STX7_HUMAN	O15400	STX7_HUMAN	STX7	261	Syntaxin-7	4.98	1	0.999	0	2	2	2	1	1	1	Lumos	DDA
sp|O15400|STX7_HUMAN	O15400	STX7_HUMAN	STX7	261	Syntaxin-7	5.75	1	0.999	0	2	2	2	1	1	1	TimsTOF	DDA
sp|O15400|STX7_HUMAN	O15400	STX7_HUMAN	STX7	261	Syntaxin-7	22.22	1	0.999	0	4	4	4	5	5	5	TimsTOF	DDA
sp|O15400|STX7_HUMAN	O15400	STX7_HUMAN	STX7	261	Syntaxin-7	19.54	1	0.999	0	4	4	4	4	4	4	TimsTOF	DDA
sp|O15400|STX7_HUMAN	O15400	STX7_HUMAN	STX7	261	Syntaxin-7	18.01	1	0.999	0	6	6	6	4	4	4	TimsTOF	DDA
sp|O15400|STX7_HUMAN	O15400	STX7_HUMAN	STX7	261	Syntaxin-7	49.04	1	0.999	0	9	9	9	161	161	161	Astral	DIA
sp|O15417|TNC18_HUMAN	O15417	TNC18_HUMAN	TNRC18	2968	Trinucleotide repeat-containing gene 18 protein	4.08	1	0.9973	0.00478222	9	9	9	20	20	20	Astral	DIA
sp|O15427|MOT4_HUMAN	O15427	MOT4_HUMAN	SLC16A3	465	Monocarboxylate transporter 4	20	1	0.999	0	7	7	7	10	10	10	Lumos	DDA
sp|O15427|MOT4_HUMAN	O15427	MOT4_HUMAN	SLC16A3	465	Monocarboxylate transporter 4	16.34	1	0.999	0	7	7	7	10	10	10	Lumos	DDA
sp|O15427|MOT4_HUMAN	O15427	MOT4_HUMAN	SLC16A3	465	Monocarboxylate transporter 4	20	1	0.999	0	7	7	7	15	15	15	Lumos	DDA
sp|O15427|MOT4_HUMAN	O15427	MOT4_HUMAN	SLC16A3	465	Monocarboxylate transporter 4	16.34	1	0.999	0	7	7	7	9	9	9	Lumos	DDA
sp|O15427|MOT4_HUMAN	O15427	MOT4_HUMAN	SLC16A3	465	Monocarboxylate transporter 4	13.98	1	0.999	0	7	7	7	9	9	9	TimsTOF	DDA
sp|O15427|MOT4_HUMAN	O15427	MOT4_HUMAN	SLC16A3	465	Monocarboxylate transporter 4	13.98	1	0.999	0	8	8	8	9	9	9	TimsTOF	DDA
sp|O15427|MOT4_HUMAN	O15427	MOT4_HUMAN	SLC16A3	465	Monocarboxylate transporter 4	24.09	1	0.999	0	10	10	10	17	17	17	TimsTOF	DDA
sp|O15427|MOT4_HUMAN	O15427	MOT4_HUMAN	SLC16A3	465	Monocarboxylate transporter 4	23.44	1	0.999	0	11	11	11	163	163	163	Astral	DIA
sp|O15427|MOT4_HUMAN	O15427	MOT4_HUMAN	SLC16A3	465	Monocarboxylate transporter 4	20.65	1	0.999	0	11	11	11	15	15	15	TimsTOF	DDA
sp|O15431|COPT1_HUMAN	O15431	COPT1_HUMAN	SLC31A1	190	High affinity copper uptake protein 1	10	0.9805	0.999	0	1	1	1	1	1	1	Lumos	DDA
sp|O15431|COPT1_HUMAN	O15431	COPT1_HUMAN	SLC31A1	190	High affinity copper uptake protein 1	10	0.9805	0.999	0	1	1	1	1	1	1	Lumos	DDA
sp|O15431|COPT1_HUMAN	O15431	COPT1_HUMAN	SLC31A1	190	High affinity copper uptake protein 1	10	0.9805	0.999	0	1	1	1	3	3	3	Lumos	DDA
sp|O15431|COPT1_HUMAN	O15431	COPT1_HUMAN	SLC31A1	190	High affinity copper uptake protein 1	10	1	0.999	0	1	1	1	1	1	1	TimsTOF	DDA
sp|O15431|COPT1_HUMAN	O15431	COPT1_HUMAN	SLC31A1	190	High affinity copper uptake protein 1	15.79	1	0.999	0	2	2	2	58	58	58	Astral	DIA
sp|O15431|COPT1_HUMAN	O15431	COPT1_HUMAN	SLC31A1	190	High affinity copper uptake protein 1	10	1	0.999	0	2	2	2	1	1	1	TimsTOF	DDA
sp|O15431|COPT1_HUMAN	O15431	COPT1_HUMAN	SLC31A1	190	High affinity copper uptake protein 1	15.79	1	0.999	0	2	2	2	3	3	3	TimsTOF	DDA
sp|O15431|COPT1_HUMAN	O15431	COPT1_HUMAN	SLC31A1	190	High affinity copper uptake protein 1	16.32	1	0.999	0	3	3	3	4	4	4	TimsTOF	DDA
sp|O15438|MRP3_HUMAN	O15438	MRP3_HUMAN	ABCC3	1527	ATP-binding cassette sub-family C member 3	1.77	1	0.999	0	2	2	2	2	2	2	TimsTOF	DDA
sp|O15438|MRP3_HUMAN	O15438	MRP3_HUMAN	ABCC3	1527	ATP-binding cassette sub-family C member 3	1.18	1	0.999	0	3	3	3	1	1	1	TimsTOF	DDA
sp|O15438|MRP3_HUMAN	O15438	MRP3_HUMAN	ABCC3	1527	ATP-binding cassette sub-family C member 3	4.85	1	0.999	0	6	5	5	7	6	6	TimsTOF	DDA
sp|O15438|MRP3_HUMAN	O15438	MRP3_HUMAN	ABCC3	1527	ATP-binding cassette sub-family C member 3	3.54	1	0.999	0	6	5	5	4	3	3	TimsTOF	DDA
sp|O15438|MRP3_HUMAN	O15438	MRP3_HUMAN	ABCC3	1527	ATP-binding cassette sub-family C member 3	9.82	1	0.9987	0.000837287	11	9	9	70	45	45	Astral	DIA
sp|O15439|MRP4_HUMAN	O15439	MRP4_HUMAN	ABCC4	1325	ATP-binding cassette sub-family C member 4	2.26	0.9805	0.999	0	1	1	1	1	1	1	Lumos	DDA
sp|O15439|MRP4_HUMAN	O15439	MRP4_HUMAN	ABCC4	1325	ATP-binding cassette sub-family C member 4	2.26	0.9805	0.999	0	1	1	1	1	1	1	Lumos	DDA
sp|O15439|MRP4_HUMAN	O15439	MRP4_HUMAN	ABCC4	1325	ATP-binding cassette sub-family C member 4	2.26	0.9805	0.999	0	1	1	1	2	2	2	Lumos	DDA
sp|O15439|MRP4_HUMAN	O15439	MRP4_HUMAN	ABCC4	1325	ATP-binding cassette sub-family C member 4	9.43	1	0.999	0	15	15	15	10	10	10	TimsTOF	DDA
sp|O15439|MRP4_HUMAN	O15439	MRP4_HUMAN	ABCC4	1325	ATP-binding cassette sub-family C member 4	13.21	1	0.999	0	17	17	17	16	16	16	TimsTOF	DDA
sp|O15439|MRP4_HUMAN	O15439	MRP4_HUMAN	ABCC4	1325	ATP-binding cassette sub-family C member 4	18.64	1	0.999	0	22	22	22	25	25	25	TimsTOF	DDA
sp|O15439|MRP4_HUMAN	O15439	MRP4_HUMAN	ABCC4	1325	ATP-binding cassette sub-family C member 4	21.51	1	0.999	0	24	24	24	32	32	32	TimsTOF	DDA
sp|O15439|MRP4_HUMAN	O15439	MRP4_HUMAN	ABCC4	1325	ATP-binding cassette sub-family C member 4	33.13	1	0.999	0	38	36	37	410	389	401	Astral	DIA
sp|O15446|RPA34_HUMAN	O15446	RPA34_HUMAN	POLR1G	510	DNA-directed RNA polymerase I subunit RPA34	6.67	0.9792	0.9989	0	1	1	1	1	1	1	Lumos	DDA
sp|O15446|RPA34_HUMAN	O15446	RPA34_HUMAN	POLR1G	510	DNA-directed RNA polymerase I subunit RPA34	4.71	0.9996	0.999	0	1	1	1	1	1	1	TimsTOF	DDA
sp|O15446|RPA34_HUMAN	O15446	RPA34_HUMAN	POLR1G	510	DNA-directed RNA polymerase I subunit RPA34	1.96	0.9996	0.999	0	2	2	2	1	1	1	TimsTOF	DDA
sp|O15446|RPA34_HUMAN	O15446	RPA34_HUMAN	POLR1G	510	DNA-directed RNA polymerase I subunit RPA34	6.67	0.9996	0.999	0	2	2	2	3	3	3	TimsTOF	DDA
sp|O15446|RPA34_HUMAN	O15446	RPA34_HUMAN	POLR1G	510	DNA-directed RNA polymerase I subunit RPA34	41.96	1	0.999	0	13	13	13	201	201	201	Astral	DIA
sp|O15455|TLR3_HUMAN	O15455	TLR3_HUMAN	TLR3	904	Toll-like receptor 3	9.51	1	0.9987	0.000837287	7	7	7	14	14	14	Astral	DIA
sp|O15460|P4HA2_HUMAN	O15460	P4HA2_HUMAN	P4HA2	535	Prolyl 4-hydroxylase subunit alpha-2	26.92	1	0.999	0	14	14	14	21	21	21	Lumos	DDA
sp|O15460|P4HA2_HUMAN	O15460	P4HA2_HUMAN	P4HA2	535	Prolyl 4-hydroxylase subunit alpha-2	36.64	1	0.999	0	16	16	16	30	30	30	Lumos	DDA
sp|O15460|P4HA2_HUMAN	O15460	P4HA2_HUMAN	P4HA2	535	Prolyl 4-hydroxylase subunit alpha-2	40.37	1	0.999	0	17	17	17	34	34	34	Lumos	DDA
sp|O15460|P4HA2_HUMAN	O15460	P4HA2_HUMAN	P4HA2	535	Prolyl 4-hydroxylase subunit alpha-2	35.14	1	0.999	0	17	17	17	38	38	38	Lumos	DDA
sp|O15460|P4HA2_HUMAN	O15460	P4HA2_HUMAN	P4HA2	535	Prolyl 4-hydroxylase subunit alpha-2	51.21	1	0.999	0	25	25	25	54	54	54	TimsTOF	DDA
sp|O15460|P4HA2_HUMAN	O15460	P4HA2_HUMAN	P4HA2	535	Prolyl 4-hydroxylase subunit alpha-2	50.84	1	0.999	0	25	25	25	65	65	65	TimsTOF	DDA
sp|O15460|P4HA2_HUMAN	O15460	P4HA2_HUMAN	P4HA2	535	Prolyl 4-hydroxylase subunit alpha-2	59.44	1	0.999	0	27	27	27	75	75	75	TimsTOF	DDA
sp|O15460|P4HA2_HUMAN	O15460	P4HA2_HUMAN	P4HA2	535	Prolyl 4-hydroxylase subunit alpha-2	52.34	1	0.999	0	28	28	28	63	63	63	TimsTOF	DDA
sp|O15460|P4HA2_HUMAN	O15460	P4HA2_HUMAN	P4HA2	535	Prolyl 4-hydroxylase subunit alpha-2	55.7	1	0.999	0	29	29	29	469	469	469	Astral	DIA
sp|O15484|CAN5_HUMAN	O15484	CAN5_HUMAN	CAPN5	640	Calpain-5	2.34	0.9762	0.9918	0.00272645	2	2	2	1	1	1	Lumos	DDA
sp|O15484|CAN5_HUMAN	O15484	CAN5_HUMAN	CAPN5	640	Calpain-5	2.81	0.9762	0.9918	0.00272645	2	2	2	1	1	1	Lumos	DDA
sp|O15484|CAN5_HUMAN	O15484	CAN5_HUMAN	CAPN5	640	Calpain-5	10.47	1	0.999	0	5	5	5	6	6	6	TimsTOF	DDA
sp|O15484|CAN5_HUMAN	O15484	CAN5_HUMAN	CAPN5	640	Calpain-5	7.34	1	0.999	0	6	6	6	5	5	5	TimsTOF	DDA
sp|O15484|CAN5_HUMAN	O15484	CAN5_HUMAN	CAPN5	640	Calpain-5	11.56	1	0.999	0	7	7	7	7	7	7	TimsTOF	DDA
sp|O15484|CAN5_HUMAN	O15484	CAN5_HUMAN	CAPN5	640	Calpain-5	15.94	1	0.999	0	8	8	8	10	10	10	TimsTOF	DDA
sp|O15484|CAN5_HUMAN	O15484	CAN5_HUMAN	CAPN5	640	Calpain-5	24.06	1	0.999	0	13	13	13	90	90	90	Astral	DIA
sp|O15498|YKT6_HUMAN	O15498	YKT6_HUMAN	YKT6	198	Synaptobrevin homolog YKT6	4.04	1	0.999	0	2	2	2	1	1	1	Lumos	DDA
sp|O15498|YKT6_HUMAN	O15498	YKT6_HUMAN	YKT6	198	Synaptobrevin homolog YKT6	7.58	1	0.999	0	2	2	2	2	2	2	Lumos	DDA
sp|O15498|YKT6_HUMAN	O15498	YKT6_HUMAN	YKT6	198	Synaptobrevin homolog YKT6	7.58	1	0.999	0	2	2	2	2	2	2	Lumos	DDA
sp|O15498|YKT6_HUMAN	O15498	YKT6_HUMAN	YKT6	198	Synaptobrevin homolog YKT6	16.16	1	0.999	0	3	3	3	3	3	3	Lumos	DDA
sp|O15498|YKT6_HUMAN	O15498	YKT6_HUMAN	YKT6	198	Synaptobrevin homolog YKT6	52.02	1	0.999	0	9	9	9	10	10	10	TimsTOF	DDA
sp|O15498|YKT6_HUMAN	O15498	YKT6_HUMAN	YKT6	198	Synaptobrevin homolog YKT6	64.65	1	0.999	0	10	10	10	17	17	17	TimsTOF	DDA
sp|O15498|YKT6_HUMAN	O15498	YKT6_HUMAN	YKT6	198	Synaptobrevin homolog YKT6	64.65	1	0.999	0	11	11	11	15	15	15	TimsTOF	DDA
sp|O15498|YKT6_HUMAN	O15498	YKT6_HUMAN	YKT6	198	Synaptobrevin homolog YKT6	68.69	1	0.999	0	11	11	11	18	18	18	TimsTOF	DDA
sp|O15498|YKT6_HUMAN	O15498	YKT6_HUMAN	YKT6	198	Synaptobrevin homolog YKT6	75.25	1	0.999	0	14	14	14	272	272	272	Astral	DIA
sp|O15504|NUP42_HUMAN	O15504	NUP42_HUMAN	NUP42	423	Nucleoporin NUP42	43.97	1	0.999	0	12	12	12	117	117	117	Astral	DIA
sp|O15511|ARPC5_HUMAN	O15511	ARPC5_HUMAN	ARPC5	151	Actin-related protein 2/3 complex subunit 5	35.76	1	0.999	0	2	2	2	5	5	5	Lumos	DDA
sp|O15511|ARPC5_HUMAN	O15511	ARPC5_HUMAN	ARPC5	151	Actin-related protein 2/3 complex subunit 5	35.76	1	0.999	0	2	2	2	5	5	5	Lumos	DDA
sp|O15511|ARPC5_HUMAN	O15511	ARPC5_HUMAN	ARPC5	151	Actin-related protein 2/3 complex subunit 5	35.76	1	0.999	0	2	2	2	7	7	7	Lumos	DDA
sp|O15511|ARPC5_HUMAN	O15511	ARPC5_HUMAN	ARPC5	151	Actin-related protein 2/3 complex subunit 5	35.76	1	0.999	0	2	2	2	7	7	7	Lumos	DDA
sp|O15511|ARPC5_HUMAN	O15511	ARPC5_HUMAN	ARPC5	151	Actin-related protein 2/3 complex subunit 5	54.3	1	0.999	0	5	4	5	7	6	7	TimsTOF	DDA
sp|O15511|ARPC5_HUMAN	O15511	ARPC5_HUMAN	ARPC5	151	Actin-related protein 2/3 complex subunit 5	58.94	1	0.999	0	6	5	6	11	10	11	TimsTOF	DDA
sp|O15511|ARPC5_HUMAN	O15511	ARPC5_HUMAN	ARPC5	151	Actin-related protein 2/3 complex subunit 5	58.94	1	0.999	0	6	5	6	12	11	12	TimsTOF	DDA
sp|O15511|ARPC5_HUMAN	O15511	ARPC5_HUMAN	ARPC5	151	Actin-related protein 2/3 complex subunit 5	58.94	1	0.999	0	6	5	6	13	12	13	TimsTOF	DDA
sp|O15511|ARPC5_HUMAN	O15511	ARPC5_HUMAN	ARPC5	151	Actin-related protein 2/3 complex subunit 5	65.56	1	0.999	0	8	7	7	185	154	154	Astral	DIA
sp|O15514|RPB4_HUMAN	O15514	RPB4_HUMAN	POLR2D	142	DNA-directed RNA polymerase II subunit RPB4	27.46	0.9999	0.999	0	3	3	3	20	20	20	Astral	DIA
sp|O15516|CLOCK_HUMAN	O15516	CLOCK_HUMAN	CLOCK	846	Circadian locomoter output cycles protein kaput	1.77	0.9809	0.999	0	1	1	1	1	1	1	TimsTOF	DDA
sp|O15516|CLOCK_HUMAN	O15516	CLOCK_HUMAN	CLOCK	846	Circadian locomoter output cycles protein kaput	11.35	1	0.999	0	8	6	8	47	42	47	Astral	DIA
sp|O15525|MAFG_HUMAN	O15525	MAFG_HUMAN	MAFG	162	Transcription factor MafG	29.63	0.9997	0.999	0	5	2	4	49	27	46	Astral	DIA
sp|O15530|PDPK1_HUMAN	O15530	PDPK1_HUMAN	PDPK1	556	3-phosphoinositide-dependent protein kinase 1	40.83	1	0.999	0	17	4	17	149	13	149	Astral	DIA
sp|O15533|TPSN_HUMAN	O15533	TPSN_HUMAN	TAPBP	448	Tapasin	7.37	1	0.999	0	4	4	4	4	4	4	Lumos	DDA
sp|O15533|TPSN_HUMAN	O15533	TPSN_HUMAN	TAPBP	448	Tapasin	2.46	1	0.999	0	4	4	4	2	2	2	Lumos	DDA
sp|O15533|TPSN_HUMAN	O15533	TPSN_HUMAN	TAPBP	448	Tapasin	14.51	1	0.999	0	4	4	4	9	9	9	Lumos	DDA
sp|O15533|TPSN_HUMAN	O15533	TPSN_HUMAN	TAPBP	448	Tapasin	14.51	1	0.999	0	4	4	4	5	5	5	Lumos	DDA
sp|O15533|TPSN_HUMAN	O15533	TPSN_HUMAN	TAPBP	448	Tapasin	15.18	1	0.999	0	5	5	5	8	8	8	TimsTOF	DDA
sp|O15533|TPSN_HUMAN	O15533	TPSN_HUMAN	TAPBP	448	Tapasin	15.18	1	0.999	0	5	5	5	12	12	12	TimsTOF	DDA
sp|O15533|TPSN_HUMAN	O15533	TPSN_HUMAN	TAPBP	448	Tapasin	15.18	1	0.999	0	5	5	5	10	10	10	TimsTOF	DDA
sp|O15533|TPSN_HUMAN	O15533	TPSN_HUMAN	TAPBP	448	Tapasin	15.85	1	0.999	0	6	6	6	9	9	9	TimsTOF	DDA
sp|O15533|TPSN_HUMAN	O15533	TPSN_HUMAN	TAPBP	448	Tapasin	25.45	1	0.999	0	7	7	7	49	49	49	Astral	DIA
sp|O15541|R113A_HUMAN	O15541	R113A_HUMAN	RNF113A	343	E3 ubiquitin-protein ligase RNF113A	32.07	1	0.999	0	9	8	9	133	117	133	Astral	DIA
sp|O15550|KDM6A_HUMAN	O15550	KDM6A_HUMAN	KDM6A	1401	Lysine-specific demethylase 6A	11.21	1	0.999	0	12	8	12	72	42	72	Astral	DIA
sp|O15554|KCNN4_HUMAN	O15554	KCNN4_HUMAN	KCNN4	427	Intermediate conductance calcium-activated potassium channel protein 4	3.28	0.9998	0.999	0	1	1	1	1	1	1	TimsTOF	DDA
sp|O15554|KCNN4_HUMAN	O15554	KCNN4_HUMAN	KCNN4	427	Intermediate conductance calcium-activated potassium channel protein 4	7.49	0.9998	0.999	0	2	2	2	2	2	2	TimsTOF	DDA
sp|O15554|KCNN4_HUMAN	O15554	KCNN4_HUMAN	KCNN4	427	Intermediate conductance calcium-activated potassium channel protein 4	7.49	0.9998	0.999	0	3	3	3	2	2	2	TimsTOF	DDA
sp|O15554|KCNN4_HUMAN	O15554	KCNN4_HUMAN	KCNN4	427	Intermediate conductance calcium-activated potassium channel protein 4	18.5	1	0.999	0	7	7	7	44	44	44	Astral	DIA
sp|O43143|DHX15_HUMAN	O43143	DHX15_HUMAN	DHX15	795	ATP-dependent RNA helicase DHX15	11.45	1	0.999	0	9	8	9	8	8	8	Lumos	DDA
sp|O43143|DHX15_HUMAN	O43143	DHX15_HUMAN	DHX15	795	ATP-dependent RNA helicase DHX15	8.68	1	0.999	0	10	9	10	7	7	7	Lumos	DDA
sp|O43143|DHX15_HUMAN	O43143	DHX15_HUMAN	DHX15	795	ATP-dependent RNA helicase DHX15	15.72	1	0.999	0	11	10	11	12	11	12	Lumos	DDA
sp|O43143|DHX15_HUMAN	O43143	DHX15_HUMAN	DHX15	795	ATP-dependent RNA helicase DHX15	17.61	1	0.999	0	13	12	13	14	13	14	Lumos	DDA
sp|O43143|DHX15_HUMAN	O43143	DHX15_HUMAN	DHX15	795	ATP-dependent RNA helicase DHX15	37.74	1	0.999	0	29	28	29	41	41	41	TimsTOF	DDA
sp|O43143|DHX15_HUMAN	O43143	DHX15_HUMAN	DHX15	795	ATP-dependent RNA helicase DHX15	47.42	1	0.999	0	31	30	31	55	52	55	TimsTOF	DDA
sp|O43143|DHX15_HUMAN	O43143	DHX15_HUMAN	DHX15	795	ATP-dependent RNA helicase DHX15	40.38	1	0.999	0	31	30	31	40	39	40	TimsTOF	DDA
sp|O43143|DHX15_HUMAN	O43143	DHX15_HUMAN	DHX15	795	ATP-dependent RNA helicase DHX15	44.65	1	0.999	0	33	32	33	55	51	55	TimsTOF	DDA
sp|O43143|DHX15_HUMAN	O43143	DHX15_HUMAN	DHX15	795	ATP-dependent RNA helicase DHX15	56.48	1	0.999	0	42	41	42	810	769	810	Astral	DIA
sp|O43148|MCES_HUMAN	O43148	MCES_HUMAN	RNMT	476	mRNA cap guanine-N7 methyltransferase	6.93	1	0.999	0	2	2	2	2	2	2	Lumos	DDA
sp|O43148|MCES_HUMAN	O43148	MCES_HUMAN	RNMT	476	mRNA cap guanine-N7 methyltransferase	9.45	1	0.999	0	3	3	3	4	4	4	Lumos	DDA
sp|O43148|MCES_HUMAN	O43148	MCES_HUMAN	RNMT	476	mRNA cap guanine-N7 methyltransferase	6.93	1	0.999	0	3	3	3	2	2	2	Lumos	DDA
sp|O43148|MCES_HUMAN	O43148	MCES_HUMAN	RNMT	476	mRNA cap guanine-N7 methyltransferase	13.24	1	0.999	0	5	5	5	7	7	7	TimsTOF	DDA
sp|O43148|MCES_HUMAN	O43148	MCES_HUMAN	RNMT	476	mRNA cap guanine-N7 methyltransferase	14.5	1	0.999	0	6	6	6	6	6	6	TimsTOF	DDA
sp|O43148|MCES_HUMAN	O43148	MCES_HUMAN	RNMT	476	mRNA cap guanine-N7 methyltransferase	15.34	1	0.999	0	7	7	7	5	5	5	TimsTOF	DDA
sp|O43148|MCES_HUMAN	O43148	MCES_HUMAN	RNMT	476	mRNA cap guanine-N7 methyltransferase	20.8	1	0.999	0	8	8	8	9	9	9	TimsTOF	DDA
sp|O43148|MCES_HUMAN	O43148	MCES_HUMAN	RNMT	476	mRNA cap guanine-N7 methyltransferase	43.49	1	0.999	0	18	18	18	300	300	300	Astral	DIA
sp|O43149|ZZEF1_HUMAN	O43149	ZZEF1_HUMAN	ZZEF1	2961	Zinc finger ZZ-type and EF-hand domain-containing protein 1	0.51	1	0.999	0	4	4	4	1	1	1	TimsTOF	DDA
sp|O43149|ZZEF1_HUMAN	O43149	ZZEF1_HUMAN	ZZEF1	2961	Zinc finger ZZ-type and EF-hand domain-containing protein 1	1.79	1	0.999	0	4	4	4	3	3	3	TimsTOF	DDA
sp|O43149|ZZEF1_HUMAN	O43149	ZZEF1_HUMAN	ZZEF1	2961	Zinc finger ZZ-type and EF-hand domain-containing protein 1	1.05	1	0.999	0	4	4	4	2	2	2	TimsTOF	DDA
sp|O43149|ZZEF1_HUMAN	O43149	ZZEF1_HUMAN	ZZEF1	2961	Zinc finger ZZ-type and EF-hand domain-containing protein 1	2.33	1	0.999	0	8	8	8	5	5	5	TimsTOF	DDA
sp|O43149|ZZEF1_HUMAN	O43149	ZZEF1_HUMAN	ZZEF1	2961	Zinc finger ZZ-type and EF-hand domain-containing protein 1	25.57	1	0.999	0	64	64	64	451	451	451	Astral	DIA
sp|O43150|ASAP2_HUMAN	O43150	ASAP2_HUMAN	ASAP2	1006	Arf-GAP with SH3 domain, ANK repeat and PH domain-containing protein 2	7.85	1	0.999	0	5	3	5	5	3	5	TimsTOF	DDA
sp|O43150|ASAP2_HUMAN	O43150	ASAP2_HUMAN	ASAP2	1006	Arf-GAP with SH3 domain, ANK repeat and PH domain-containing protein 2	2.68	1	0.999	0	5	3	5	2	2	2	TimsTOF	DDA
sp|O43150|ASAP2_HUMAN	O43150	ASAP2_HUMAN	ASAP2	1006	Arf-GAP with SH3 domain, ANK repeat and PH domain-containing protein 2	6.66	1	0.999	0	5	4	5	6	5	6	TimsTOF	DDA
sp|O43150|ASAP2_HUMAN	O43150	ASAP2_HUMAN	ASAP2	1006	Arf-GAP with SH3 domain, ANK repeat and PH domain-containing protein 2	6.46	1	0.999	0	7	5	7	5	3	5	TimsTOF	DDA
sp|O43150|ASAP2_HUMAN	O43150	ASAP2_HUMAN	ASAP2	1006	Arf-GAP with SH3 domain, ANK repeat and PH domain-containing protein 2	36.48	1	0.999	0	25	23	23	280	251	251	Astral	DIA
sp|O43155|FLRT2_HUMAN	O43155	FLRT2_HUMAN	FLRT2	660	Leucine-rich repeat transmembrane protein FLRT2	26.52	1	0.9989	0.000151883	13	13	13	88	88	88	Astral	DIA
sp|O43156|TTI1_HUMAN	O43156	TTI1_HUMAN	TTI1	1089	TELO2-interacting protein 1 homolog	2.57	1	0.999	0	2	2	2	2	2	2	TimsTOF	DDA
sp|O43156|TTI1_HUMAN	O43156	TTI1_HUMAN	TTI1	1089	TELO2-interacting protein 1 homolog	2.57	1	0.999	0	3	3	3	2	2	2	TimsTOF	DDA
sp|O43156|TTI1_HUMAN	O43156	TTI1_HUMAN	TTI1	1089	TELO2-interacting protein 1 homolog	6.24	1	0.999	0	4	4	4	4	4	4	TimsTOF	DDA
sp|O43156|TTI1_HUMAN	O43156	TTI1_HUMAN	TTI1	1089	TELO2-interacting protein 1 homolog	4.78	1	0.999	0	5	5	5	4	4	4	TimsTOF	DDA
sp|O43156|TTI1_HUMAN	O43156	TTI1_HUMAN	TTI1	1089	TELO2-interacting protein 1 homolog	29.02	1	0.999	0	23	23	23	158	158	158	Astral	DIA
sp|O43159|RRP8_HUMAN	O43159	RRP8_HUMAN	RRP8	456	Ribosomal RNA-processing protein 8	4.17	0.9999	0.999	0	1	1	1	1	1	1	Lumos	DDA
sp|O43159|RRP8_HUMAN	O43159	RRP8_HUMAN	RRP8	456	Ribosomal RNA-processing protein 8	7.24	0.9999	0.999	0	2	2	2	3	3	3	Lumos	DDA
sp|O43159|RRP8_HUMAN	O43159	RRP8_HUMAN	RRP8	456	Ribosomal RNA-processing protein 8	4.17	0.9999	0.999	0	2	2	2	1	1	1	Lumos	DDA
sp|O43159|RRP8_HUMAN	O43159	RRP8_HUMAN	RRP8	456	Ribosomal RNA-processing protein 8	21.93	1	0.999	0	9	9	9	9	9	9	TimsTOF	DDA
sp|O43159|RRP8_HUMAN	O43159	RRP8_HUMAN	RRP8	456	Ribosomal RNA-processing protein 8	16.45	1	0.999	0	9	9	9	7	7	7	TimsTOF	DDA
sp|O43159|RRP8_HUMAN	O43159	RRP8_HUMAN	RRP8	456	Ribosomal RNA-processing protein 8	28.95	1	0.999	0	10	10	10	14	14	14	TimsTOF	DDA
sp|O43159|RRP8_HUMAN	O43159	RRP8_HUMAN	RRP8	456	Ribosomal RNA-processing protein 8	26.97	1	0.999	0	10	10	10	13	13	13	TimsTOF	DDA
sp|O43159|RRP8_HUMAN	O43159	RRP8_HUMAN	RRP8	456	Ribosomal RNA-processing protein 8	42.11	1	0.999	0	16	16	16	249	249	249	Astral	DIA
sp|O43164|PJA2_HUMAN	O43164	PJA2_HUMAN	PJA2	708	E3 ubiquitin-protein ligase Praja-2	2.4	0.9809	0.999	0	1	1	1	1	1	1	TimsTOF	DDA
sp|O43164|PJA2_HUMAN	O43164	PJA2_HUMAN	PJA2	708	E3 ubiquitin-protein ligase Praja-2	23.59	1	0.999	0	10	8	10	55	52	55	Astral	DIA
sp|O43166|SI1L1_HUMAN	O43166	SI1L1_HUMAN	SIPA1L1	1804	Signal-induced proliferation-associated 1-like protein 1	0.55	0.9988	0.9984	0.000694686	1	1	1	1	1	1	TimsTOF	DDA
sp|O43166|SI1L1_HUMAN	O43166	SI1L1_HUMAN	SIPA1L1	1804	Signal-induced proliferation-associated 1-like protein 1	1.11	0.9988	0.9984	0.000694686	3	2	3	2	1	2	TimsTOF	DDA
sp|O43166|SI1L1_HUMAN	O43166	SI1L1_HUMAN	SIPA1L1	1804	Signal-induced proliferation-associated 1-like protein 1	21.4	1	0.999	0	26	26	26	185	185	185	Astral	DIA
sp|O43169|CYB5B_HUMAN	O43169	CYB5B_HUMAN	CYB5B	150	Cytochrome b5 type B	45.33	1	0.999	0	3	3	3	8	8	8	Lumos	DDA
sp|O43169|CYB5B_HUMAN	O43169	CYB5B_HUMAN	CYB5B	150	Cytochrome b5 type B	53.33	1	0.999	0	4	4	4	12	12	12	Lumos	DDA
sp|O43169|CYB5B_HUMAN	O43169	CYB5B_HUMAN	CYB5B	150	Cytochrome b5 type B	53.33	1	0.999	0	4	4	4	14	14	14	Lumos	DDA
sp|O43169|CYB5B_HUMAN	O43169	CYB5B_HUMAN	CYB5B	150	Cytochrome b5 type B	53.33	1	0.999	0	4	4	4	15	15	15	Lumos	DDA
sp|O43169|CYB5B_HUMAN	O43169	CYB5B_HUMAN	CYB5B	150	Cytochrome b5 type B	78	1	0.999	0	8	8	8	13	13	13	TimsTOF	DDA
sp|O43169|CYB5B_HUMAN	O43169	CYB5B_HUMAN	CYB5B	150	Cytochrome b5 type B	80	1	0.999	0	9	9	9	141	141	141	Astral	DIA
sp|O43169|CYB5B_HUMAN	O43169	CYB5B_HUMAN	CYB5B	150	Cytochrome b5 type B	80.67	1	0.999	0	9	9	9	28	28	28	TimsTOF	DDA
sp|O43169|CYB5B_HUMAN	O43169	CYB5B_HUMAN	CYB5B	150	Cytochrome b5 type B	78	1	0.999	0	9	9	9	25	25	25	TimsTOF	DDA
sp|O43169|CYB5B_HUMAN	O43169	CYB5B_HUMAN	CYB5B	150	Cytochrome b5 type B	84	1	0.999	0	10	10	10	25	25	25	TimsTOF	DDA
sp|O43172|PRP4_HUMAN	O43172	PRP4_HUMAN	PRPF4	522	U4/U6 small nuclear ribonucleoprotein Prp4	5.75	1	0.999	0	2	2	2	2	2	2	Lumos	DDA
sp|O43172|PRP4_HUMAN	O43172	PRP4_HUMAN	PRPF4	522	U4/U6 small nuclear ribonucleoprotein Prp4	5.75	1	0.999	0	2	2	2	5	5	5	Lumos	DDA
sp|O43172|PRP4_HUMAN	O43172	PRP4_HUMAN	PRPF4	522	U4/U6 small nuclear ribonucleoprotein Prp4	2.68	1	0.999	0	2	2	2	1	1	1	Lumos	DDA
sp|O43172|PRP4_HUMAN	O43172	PRP4_HUMAN	PRPF4	522	U4/U6 small nuclear ribonucleoprotein Prp4	5.75	1	0.999	0	2	2	2	4	4	4	Lumos	DDA
sp|O43172|PRP4_HUMAN	O43172	PRP4_HUMAN	PRPF4	522	U4/U6 small nuclear ribonucleoprotein Prp4	35.82	1	0.999	0	14	14	14	13	13	13	TimsTOF	DDA
sp|O43172|PRP4_HUMAN	O43172	PRP4_HUMAN	PRPF4	522	U4/U6 small nuclear ribonucleoprotein Prp4	37.36	1	0.999	0	14	14	14	13	13	13	TimsTOF	DDA
sp|O43172|PRP4_HUMAN	O43172	PRP4_HUMAN	PRPF4	522	U4/U6 small nuclear ribonucleoprotein Prp4	42.53	1	0.999	0	16	16	16	16	16	16	TimsTOF	DDA
sp|O43172|PRP4_HUMAN	O43172	PRP4_HUMAN	PRPF4	522	U4/U6 small nuclear ribonucleoprotein Prp4	38.12	1	0.999	0	17	17	17	14	14	14	TimsTOF	DDA
sp|O43172|PRP4_HUMAN	O43172	PRP4_HUMAN	PRPF4	522	U4/U6 small nuclear ribonucleoprotein Prp4	57.09	1	0.999	0	22	22	22	336	336	336	Astral	DIA
sp|O43175|SERA_HUMAN	O43175	SERA_HUMAN	PHGDH	533	D-3-phosphoglycerate dehydrogenase	35.46	1	0.999	0	15	15	15	22	22	22	Lumos	DDA
sp|O43175|SERA_HUMAN	O43175	SERA_HUMAN	PHGDH	533	D-3-phosphoglycerate dehydrogenase	35.65	1	0.999	0	15	15	15	22	22	22	Lumos	DDA
sp|O43175|SERA_HUMAN	O43175	SERA_HUMAN	PHGDH	533	D-3-phosphoglycerate dehydrogenase	43.53	1	0.999	0	17	17	17	35	35	35	Lumos	DDA
sp|O43175|SERA_HUMAN	O43175	SERA_HUMAN	PHGDH	533	D-3-phosphoglycerate dehydrogenase	41.28	1	0.999	0	18	18	18	28	28	28	Lumos	DDA
sp|O43175|SERA_HUMAN	O43175	SERA_HUMAN	PHGDH	533	D-3-phosphoglycerate dehydrogenase	46.15	1	0.999	0	21	21	21	37	37	37	TimsTOF	DDA
sp|O43175|SERA_HUMAN	O43175	SERA_HUMAN	PHGDH	533	D-3-phosphoglycerate dehydrogenase	48.03	1	0.999	0	23	23	23	52	52	52	TimsTOF	DDA
sp|O43175|SERA_HUMAN	O43175	SERA_HUMAN	PHGDH	533	D-3-phosphoglycerate dehydrogenase	47.84	1	0.999	0	23	23	23	38	38	38	TimsTOF	DDA
sp|O43175|SERA_HUMAN	O43175	SERA_HUMAN	PHGDH	533	D-3-phosphoglycerate dehydrogenase	59.66	1	0.999	0	24	24	24	46	46	46	TimsTOF	DDA
sp|O43175|SERA_HUMAN	O43175	SERA_HUMAN	PHGDH	533	D-3-phosphoglycerate dehydrogenase	60.6	1	0.999	0	28	28	28	633	633	633	Astral	DIA
sp|O43181|NDUS4_HUMAN	O43181	NDUS4_HUMAN	NDUFS4	175	NADH dehydrogenase [ubiquinone] iron-sulfur protein 4, mitochondrial	5.71	0.9478	0.9972	0.00186451	1	1	1	1	1	1	Lumos	DDA
sp|O43181|NDUS4_HUMAN	O43181	NDUS4_HUMAN	NDUFS4	175	NADH dehydrogenase [ubiquinone] iron-sulfur protein 4, mitochondrial	14.29	1	0.999	0	2	2	2	2	2	2	TimsTOF	DDA
sp|O43181|NDUS4_HUMAN	O43181	NDUS4_HUMAN	NDUFS4	175	NADH dehydrogenase [ubiquinone] iron-sulfur protein 4, mitochondrial	14.29	1	0.999	0	2	2	2	3	3	3	TimsTOF	DDA
sp|O43181|NDUS4_HUMAN	O43181	NDUS4_HUMAN	NDUFS4	175	NADH dehydrogenase [ubiquinone] iron-sulfur protein 4, mitochondrial	20	1	0.999	0	3	3	3	3	3	3	TimsTOF	DDA
sp|O43181|NDUS4_HUMAN	O43181	NDUS4_HUMAN	NDUFS4	175	NADH dehydrogenase [ubiquinone] iron-sulfur protein 4, mitochondrial	20	1	0.999	0	3	3	3	3	3	3	TimsTOF	DDA
sp|O43181|NDUS4_HUMAN	O43181	NDUS4_HUMAN	NDUFS4	175	NADH dehydrogenase [ubiquinone] iron-sulfur protein 4, mitochondrial	25.14	1	0.999	0	4	4	4	80	80	80	Astral	DIA
sp|O43184|ADA12_HUMAN	O43184	ADA12_HUMAN	ADAM12	909	Disintegrin and metalloproteinase domain-containing protein 12	0.88	0.9176	0.9954	0.00321	1	1	1	1	1	1	TimsTOF	DDA
sp|O43184|ADA12_HUMAN	O43184	ADA12_HUMAN	ADAM12	909	Disintegrin and metalloproteinase domain-containing protein 12	0.88	0.9176	0.9954	0.00321	1	1	1	1	1	1	TimsTOF	DDA
sp|O43184|ADA12_HUMAN	O43184	ADA12_HUMAN	ADAM12	909	Disintegrin and metalloproteinase domain-containing protein 12	8.14	1	0.9989	0.000151883	6	6	6	17	17	17	Astral	DIA
sp|O43187|IRAK2_HUMAN	O43187	IRAK2_HUMAN	IRAK2	625	Interleukin-1 receptor-associated kinase-like 2	3.68	0.9998	0.999	0	2	2	2	2	2	2	TimsTOF	DDA
sp|O43187|IRAK2_HUMAN	O43187	IRAK2_HUMAN	IRAK2	625	Interleukin-1 receptor-associated kinase-like 2	5.6	0.9998	0.999	0	3	3	3	3	3	3	TimsTOF	DDA
sp|O43187|IRAK2_HUMAN	O43187	IRAK2_HUMAN	IRAK2	625	Interleukin-1 receptor-associated kinase-like 2	28.32	1	0.999	0	15	15	15	96	96	96	Astral	DIA
sp|O43189|PHF1_HUMAN	O43189	PHF1_HUMAN	PHF1	567	PHD finger protein 1	15.7	1	0.9987	0.000837287	8	8	8	38	38	38	Astral	DIA
sp|O43194|GPR39_HUMAN	O43194	GPR39_HUMAN	GPR39	453	G-protein coupled receptor 39	1.99	0.7901	0.9865	0.00975852	1	1	1	1	1	1	TimsTOF	DDA
sp|O43194|GPR39_HUMAN	O43194	GPR39_HUMAN	GPR39	453	G-protein coupled receptor 39	11.7	1	0.999	0	4	4	4	42	42	42	Astral	DIA
sp|O43237|DC1L2_HUMAN	O43237	DC1L2_HUMAN	DYNC1LI2	492	Cytoplasmic dynein 1 light intermediate chain 2	23.58	1	0.999	0	6	5	6	7	6	7	Lumos	DDA
sp|O43237|DC1L2_HUMAN	O43237	DC1L2_HUMAN	DYNC1LI2	492	Cytoplasmic dynein 1 light intermediate chain 2	23.58	1	0.999	0	6	6	6	5	5	5	Lumos	DDA
sp|O43237|DC1L2_HUMAN	O43237	DC1L2_HUMAN	DYNC1LI2	492	Cytoplasmic dynein 1 light intermediate chain 2	14.63	1	0.999	0	8	7	8	2	2	2	Lumos	DDA
sp|O43237|DC1L2_HUMAN	O43237	DC1L2_HUMAN	DYNC1LI2	492	Cytoplasmic dynein 1 light intermediate chain 2	34.35	1	0.999	0	9	8	9	14	13	14	Lumos	DDA
sp|O43237|DC1L2_HUMAN	O43237	DC1L2_HUMAN	DYNC1LI2	492	Cytoplasmic dynein 1 light intermediate chain 2	29.88	1	0.999	0	10	9	10	17	15	17	TimsTOF	DDA
sp|O43237|DC1L2_HUMAN	O43237	DC1L2_HUMAN	DYNC1LI2	492	Cytoplasmic dynein 1 light intermediate chain 2	29.88	1	0.999	0	12	11	12	18	16	18	TimsTOF	DDA
sp|O43237|DC1L2_HUMAN	O43237	DC1L2_HUMAN	DYNC1LI2	492	Cytoplasmic dynein 1 light intermediate chain 2	33.94	1	0.999	0	13	12	13	26	24	26	TimsTOF	DDA
sp|O43237|DC1L2_HUMAN	O43237	DC1L2_HUMAN	DYNC1LI2	492	Cytoplasmic dynein 1 light intermediate chain 2	41.67	1	0.999	0	13	12	13	24	22	24	TimsTOF	DDA
sp|O43237|DC1L2_HUMAN	O43237	DC1L2_HUMAN	DYNC1LI2	492	Cytoplasmic dynein 1 light intermediate chain 2	62.4	1	0.999	0	24	22	22	387	341	341	Astral	DIA
sp|O43242|PSMD3_HUMAN	O43242	PSMD3_HUMAN	PSMD3	534	26S proteasome non-ATPase regulatory subunit 3	32.21	1	0.999	0	15	15	15	25	25	25	Lumos	DDA
sp|O43242|PSMD3_HUMAN	O43242	PSMD3_HUMAN	PSMD3	534	26S proteasome non-ATPase regulatory subunit 3	32.21	1	0.999	0	16	16	16	15	15	15	Lumos	DDA
sp|O43242|PSMD3_HUMAN	O43242	PSMD3_HUMAN	PSMD3	534	26S proteasome non-ATPase regulatory subunit 3	35.58	1	0.999	0	17	17	17	24	24	24	Lumos	DDA
sp|O43242|PSMD3_HUMAN	O43242	PSMD3_HUMAN	PSMD3	534	26S proteasome non-ATPase regulatory subunit 3	41.95	1	0.999	0	18	18	18	31	31	31	Lumos	DDA
sp|O43242|PSMD3_HUMAN	O43242	PSMD3_HUMAN	PSMD3	534	26S proteasome non-ATPase regulatory subunit 3	60.11	1	0.999	0	30	30	30	47	47	47	TimsTOF	DDA
sp|O43242|PSMD3_HUMAN	O43242	PSMD3_HUMAN	PSMD3	534	26S proteasome non-ATPase regulatory subunit 3	62.17	1	0.999	0	34	34	34	57	57	57	TimsTOF	DDA
sp|O43242|PSMD3_HUMAN	O43242	PSMD3_HUMAN	PSMD3	534	26S proteasome non-ATPase regulatory subunit 3	67.23	1	0.999	0	34	34	34	71	71	71	TimsTOF	DDA
sp|O43242|PSMD3_HUMAN	O43242	PSMD3_HUMAN	PSMD3	534	26S proteasome non-ATPase regulatory subunit 3	65.17	1	0.999	0	34	34	34	65	65	65	TimsTOF	DDA
sp|O43242|PSMD3_HUMAN	O43242	PSMD3_HUMAN	PSMD3	534	26S proteasome non-ATPase regulatory subunit 3	68.73	1	0.999	0	38	38	38	683	683	683	Astral	DIA
sp|O43251|RFOX2_HUMAN	O43251	RFOX2_HUMAN	RBFOX2	390	RNA binding protein fox-1 homolog 2	12.82	1	0.999	0	3	1	3	3	1	3	TimsTOF	DDA
sp|O43251|RFOX2_HUMAN	O43251	RFOX2_HUMAN	RBFOX2	390	RNA binding protein fox-1 homolog 2	13.08	1	0.999	0	3	1	3	3	1	3	TimsTOF	DDA
sp|O43251|RFOX2_HUMAN	O43251	RFOX2_HUMAN	RBFOX2	390	RNA binding protein fox-1 homolog 2	13.08	1	0.999	0	3	1	3	3	1	3	TimsTOF	DDA
sp|O43251|RFOX2_HUMAN	O43251	RFOX2_HUMAN	RBFOX2	390	RNA binding protein fox-1 homolog 2	13.08	1	0.999	0	3	1	3	3	1	3	TimsTOF	DDA
sp|O43251|RFOX2_HUMAN	O43251	RFOX2_HUMAN	RBFOX2	390	RNA binding protein fox-1 homolog 2	33.59	1	0.999	0	10	4	10	93	38	93	Astral	DIA
sp|O43252|PAPS1_HUMAN	O43252	PAPS1_HUMAN	PAPSS1	624	Bifunctional 3'-phosphoadenosine 5'-phosphosulfate synthase 1	2.72	0.9805	0.999	0	1	1	1	1	1	1	Lumos	DDA
sp|O43252|PAPS1_HUMAN	O43252	PAPS1_HUMAN	PAPSS1	624	Bifunctional 3'-phosphoadenosine 5'-phosphosulfate synthase 1	2.72	0.9805	0.999	0	1	1	1	1	1	1	Lumos	DDA
sp|O43252|PAPS1_HUMAN	O43252	PAPS1_HUMAN	PAPSS1	624	Bifunctional 3'-phosphoadenosine 5'-phosphosulfate synthase 1	16.35	1	0.999	0	9	8	9	8	7	8	TimsTOF	DDA
sp|O43252|PAPS1_HUMAN	O43252	PAPS1_HUMAN	PAPSS1	624	Bifunctional 3'-phosphoadenosine 5'-phosphosulfate synthase 1	25.16	1	0.999	0	13	12	13	15	14	15	TimsTOF	DDA
sp|O43252|PAPS1_HUMAN	O43252	PAPS1_HUMAN	PAPSS1	624	Bifunctional 3'-phosphoadenosine 5'-phosphosulfate synthase 1	22.44	1	0.999	0	13	12	13	13	11	13	TimsTOF	DDA
sp|O43252|PAPS1_HUMAN	O43252	PAPS1_HUMAN	PAPSS1	624	Bifunctional 3'-phosphoadenosine 5'-phosphosulfate synthase 1	23.08	1	0.999	0	14	13	14	11	10	11	TimsTOF	DDA
sp|O43252|PAPS1_HUMAN	O43252	PAPS1_HUMAN	PAPSS1	624	Bifunctional 3'-phosphoadenosine 5'-phosphosulfate synthase 1	47.28	1	0.999	0	28	27	28	451	435	451	Astral	DIA
sp|O43255|SIAH2_HUMAN	O43255	SIAH2_HUMAN	SIAH2	324	E3 ubiquitin-protein ligase SIAH2	5.56	0.9394	0.9979	0.00316539	2	1	1	12	6	6	Astral	DIA
sp|O43264|ZW10_HUMAN	O43264	ZW10_HUMAN	ZW10	779	Centromere/kinetochore protein zw10 homolog	3.72	1	0.999	0	1	1	1	1	1	1	Lumos	DDA
sp|O43264|ZW10_HUMAN	O43264	ZW10_HUMAN	ZW10	779	Centromere/kinetochore protein zw10 homolog	3.72	1	0.999	0	2	2	2	1	1	1	Lumos	DDA
sp|O43264|ZW10_HUMAN	O43264	ZW10_HUMAN	ZW10	779	Centromere/kinetochore protein zw10 homolog	1.16	1	0.999	0	2	2	2	1	1	1	Lumos	DDA
sp|O43264|ZW10_HUMAN	O43264	ZW10_HUMAN	ZW10	779	Centromere/kinetochore protein zw10 homolog	5.39	1	0.999	0	3	3	3	3	3	3	Lumos	DDA
sp|O43264|ZW10_HUMAN	O43264	ZW10_HUMAN	ZW10	779	Centromere/kinetochore protein zw10 homolog	15.02	1	0.999	0	9	9	9	12	12	12	TimsTOF	DDA
sp|O43264|ZW10_HUMAN	O43264	ZW10_HUMAN	ZW10	779	Centromere/kinetochore protein zw10 homolog	16.56	1	0.999	0	9	9	9	11	11	11	TimsTOF	DDA
sp|O43264|ZW10_HUMAN	O43264	ZW10_HUMAN	ZW10	779	Centromere/kinetochore protein zw10 homolog	16.56	1	0.999	0	9	9	9	12	12	12	TimsTOF	DDA
sp|O43264|ZW10_HUMAN	O43264	ZW10_HUMAN	ZW10	779	Centromere/kinetochore protein zw10 homolog	14.38	1	0.999	0	9	9	9	11	11	11	TimsTOF	DDA
sp|O43264|ZW10_HUMAN	O43264	ZW10_HUMAN	ZW10	779	Centromere/kinetochore protein zw10 homolog	52.25	1	0.999	0	31	31	31	388	388	388	Astral	DIA
sp|O43286|B4GT5_HUMAN	O43286	B4GT5_HUMAN	B4GALT5	388	Beta-1,4-galactosyltransferase 5	11.6	0.9949	0.9981	0.00279218	4	2	3	24	4	8	Astral	DIA
sp|O43290|SNUT1_HUMAN	O43290	SNUT1_HUMAN	SART1	800	U4/U6.U5 tri-snRNP-associated protein 1	1.5	0.9431	0.997	0.00186451	1	1	1	1	1	1	Lumos	DDA
sp|O43290|SNUT1_HUMAN	O43290	SNUT1_HUMAN	SART1	800	U4/U6.U5 tri-snRNP-associated protein 1	2.5	1	0.999	0	2	2	2	2	2	2	TimsTOF	DDA
sp|O43290|SNUT1_HUMAN	O43290	SNUT1_HUMAN	SART1	800	U4/U6.U5 tri-snRNP-associated protein 1	5.62	1	0.999	0	4	4	4	4	4	4	TimsTOF	DDA
sp|O43290|SNUT1_HUMAN	O43290	SNUT1_HUMAN	SART1	800	U4/U6.U5 tri-snRNP-associated protein 1	8.5	1	0.999	0	7	7	7	7	7	7	TimsTOF	DDA
sp|O43290|SNUT1_HUMAN	O43290	SNUT1_HUMAN	SART1	800	U4/U6.U5 tri-snRNP-associated protein 1	16.25	1	0.999	0	11	11	11	14	14	14	TimsTOF	DDA
sp|O43290|SNUT1_HUMAN	O43290	SNUT1_HUMAN	SART1	800	U4/U6.U5 tri-snRNP-associated protein 1	50.75	1	0.999	0	35	35	35	572	572	572	Astral	DIA
sp|O43292|GPAA1_HUMAN	O43292	GPAA1_HUMAN	GPAA1	621	Glycosylphosphatidylinositol anchor attachment 1 protein	2.09	1	0.999	0	2	2	2	1	1	1	Lumos	DDA
sp|O43292|GPAA1_HUMAN	O43292	GPAA1_HUMAN	GPAA1	621	Glycosylphosphatidylinositol anchor attachment 1 protein	2.09	1	0.999	0	3	3	3	1	1	1	Lumos	DDA
sp|O43292|GPAA1_HUMAN	O43292	GPAA1_HUMAN	GPAA1	621	Glycosylphosphatidylinositol anchor attachment 1 protein	5.96	1	0.999	0	3	3	3	3	3	3	Lumos	DDA
sp|O43292|GPAA1_HUMAN	O43292	GPAA1_HUMAN	GPAA1	621	Glycosylphosphatidylinositol anchor attachment 1 protein	3.86	1	0.999	0	3	3	3	2	2	2	Lumos	DDA
sp|O43292|GPAA1_HUMAN	O43292	GPAA1_HUMAN	GPAA1	621	Glycosylphosphatidylinositol anchor attachment 1 protein	14.49	1	0.999	0	7	7	7	9	9	9	TimsTOF	DDA
sp|O43292|GPAA1_HUMAN	O43292	GPAA1_HUMAN	GPAA1	621	Glycosylphosphatidylinositol anchor attachment 1 protein	18.52	1	0.999	0	9	9	9	10	10	10	TimsTOF	DDA
sp|O43292|GPAA1_HUMAN	O43292	GPAA1_HUMAN	GPAA1	621	Glycosylphosphatidylinositol anchor attachment 1 protein	18.52	1	0.999	0	10	10	10	11	11	11	TimsTOF	DDA
sp|O43292|GPAA1_HUMAN	O43292	GPAA1_HUMAN	GPAA1	621	Glycosylphosphatidylinositol anchor attachment 1 protein	21.42	1	0.999	0	11	11	11	17	17	17	TimsTOF	DDA
sp|O43292|GPAA1_HUMAN	O43292	GPAA1_HUMAN	GPAA1	621	Glycosylphosphatidylinositol anchor attachment 1 protein	22.22	1	0.999	0	13	13	13	141	141	141	Astral	DIA
sp|O43293|DAPK3_HUMAN	O43293	DAPK3_HUMAN	DAPK3	454	Death-associated protein kinase 3	30.84	1	0.999	0	12	9	12	103	72	103	Astral	DIA
sp|O43294|TGFI1_HUMAN	O43294	TGFI1_HUMAN	TGFB1I1	461	Transforming growth factor beta-1-induced transcript 1 protein	2.17	1	0.999	0	3	3	3	2	2	2	TimsTOF	DDA
sp|O43294|TGFI1_HUMAN	O43294	TGFI1_HUMAN	TGFB1I1	461	Transforming growth factor beta-1-induced transcript 1 protein	5.64	1	0.999	0	3	3	3	4	4	4	TimsTOF	DDA
sp|O43294|TGFI1_HUMAN	O43294	TGFI1_HUMAN	TGFB1I1	461	Transforming growth factor beta-1-induced transcript 1 protein	7.38	1	0.999	0	3	3	3	3	3	3	TimsTOF	DDA
sp|O43294|TGFI1_HUMAN	O43294	TGFI1_HUMAN	TGFB1I1	461	Transforming growth factor beta-1-induced transcript 1 protein	5.64	1	0.999	0	4	4	4	3	3	3	TimsTOF	DDA
sp|O43294|TGFI1_HUMAN	O43294	TGFI1_HUMAN	TGFB1I1	461	Transforming growth factor beta-1-induced transcript 1 protein	43.82	1	0.999	0	13	13	13	148	148	148	Astral	DIA
sp|O43295|SRGP3_HUMAN	O43295	SRGP3_HUMAN	SRGAP3	1099	SLIT-ROBO Rho GTPase-activating protein 3	12.01	1	0.996	0.00955374	11	7	7	47	13	13	Astral	DIA
sp|O43298|ZBT43_HUMAN	O43298	ZBT43_HUMAN	ZBTB43	467	Zinc finger and BTB domain-containing protein 43	12.42	0.9993	0.9988	0.000717257	4	4	4	15	15	15	Astral	DIA
sp|O43299|AP5Z1_HUMAN	O43299	AP5Z1_HUMAN	AP5Z1	807	AP-5 complex subunit zeta-1	2.35	0.9774	0.9988	0.000179179	1	1	1	1	1	1	TimsTOF	DDA
sp|O43299|AP5Z1_HUMAN	O43299	AP5Z1_HUMAN	AP5Z1	807	AP-5 complex subunit zeta-1	39.9	1	0.999	0	22	22	22	150	150	150	Astral	DIA
sp|O43301|HS12A_HUMAN	O43301	HS12A_HUMAN	HSPA12A	675	Heat shock 70 kDa protein 12A	2.52	1	0.999	0	1	1	1	1	1	1	TimsTOF	DDA
sp|O43301|HS12A_HUMAN	O43301	HS12A_HUMAN	HSPA12A	675	Heat shock 70 kDa protein 12A	4.89	1	0.999	0	3	2	3	2	2	2	TimsTOF	DDA
sp|O43301|HS12A_HUMAN	O43301	HS12A_HUMAN	HSPA12A	675	Heat shock 70 kDa protein 12A	4.89	1	0.999	0	2	2	2	2	2	2	TimsTOF	DDA
sp|O43301|HS12A_HUMAN	O43301	HS12A_HUMAN	HSPA12A	675	Heat shock 70 kDa protein 12A	41.78	1	0.999	0	23	20	23	222	195	222	Astral	DIA
sp|O43303|CP110_HUMAN	O43303	CP110_HUMAN	CCP110	1012	Centriolar coiled-coil protein of 110 kDa	24.41	1	0.999	0	18	18	18	101	101	101	Astral	DIA
sp|O43310|CTIF_HUMAN	O43310	CTIF_HUMAN	CTIF	598	CBP80/20-dependent translation initiation factor	1.84	0.9734	0.9986	0.000694686	1	1	1	1	1	1	TimsTOF	DDA
sp|O43310|CTIF_HUMAN	O43310	CTIF_HUMAN	CTIF	598	CBP80/20-dependent translation initiation factor	1.34	0.9734	0.9986	0.000694686	2	2	2	1	1	1	TimsTOF	DDA
sp|O43310|CTIF_HUMAN	O43310	CTIF_HUMAN	CTIF	598	CBP80/20-dependent translation initiation factor	43.65	1	0.999	0	21	21	21	168	168	168	Astral	DIA
sp|O43312|MTSS1_HUMAN	O43312	MTSS1_HUMAN	MTSS1	755	Protein MTSS 1	3.18	0.9979	0.999	0	2	1	2	2	1	2	TimsTOF	DDA
sp|O43312|MTSS1_HUMAN	O43312	MTSS1_HUMAN	MTSS1	755	Protein MTSS 1	32.19	1	0.999	0	17	16	17	140	139	140	Astral	DIA
sp|O43314|VIP2_HUMAN	O43314	VIP2_HUMAN	PPIP5K2	1243	Inositol hexakisphosphate and diphosphoinositol-pentakisphosphate kinase 2	0.56	0.9802	0.999	0	1	1	1	1	1	1	TimsTOF	DDA
sp|O43314|VIP2_HUMAN	O43314	VIP2_HUMAN	PPIP5K2	1243	Inositol hexakisphosphate and diphosphoinositol-pentakisphosphate kinase 2	1.93	0.9802	0.999	0	2	2	2	2	2	2	TimsTOF	DDA
sp|O43314|VIP2_HUMAN	O43314	VIP2_HUMAN	PPIP5K2	1243	Inositol hexakisphosphate and diphosphoinositol-pentakisphosphate kinase 2	0.56	0.9802	0.999	0	2	2	2	1	1	1	TimsTOF	DDA
sp|O43314|VIP2_HUMAN	O43314	VIP2_HUMAN	PPIP5K2	1243	Inositol hexakisphosphate and diphosphoinositol-pentakisphosphate kinase 2	2.09	0.9802	0.999	0	3	3	3	2	2	2	TimsTOF	DDA
sp|O43314|VIP2_HUMAN	O43314	VIP2_HUMAN	PPIP5K2	1243	Inositol hexakisphosphate and diphosphoinositol-pentakisphosphate kinase 2	34.03	1	0.999	0	36	31	36	381	324	381	Astral	DIA
sp|O43315|AQP9_HUMAN	O43315	AQP9_HUMAN	AQP9	295	Aquaporin-9	4.75	0.91	0.9967	0.00726485	1	1	1	1	1	1	Astral	DIA
sp|O43318|M3K7_HUMAN	O43318	M3K7_HUMAN	MAP3K7	606	Mitogen-activated protein kinase kinase kinase 7	2.81	1	0.999	0	2	2	2	1	1	1	TimsTOF	DDA
sp|O43318|M3K7_HUMAN	O43318	M3K7_HUMAN	MAP3K7	606	Mitogen-activated protein kinase kinase kinase 7	2.81	1	0.999	0	2	2	2	1	1	1	TimsTOF	DDA
sp|O43318|M3K7_HUMAN	O43318	M3K7_HUMAN	MAP3K7	606	Mitogen-activated protein kinase kinase kinase 7	4.79	1	0.999	0	3	3	3	2	2	2	TimsTOF	DDA
sp|O43318|M3K7_HUMAN	O43318	M3K7_HUMAN	MAP3K7	606	Mitogen-activated protein kinase kinase kinase 7	8.09	1	0.999	0	3	3	3	3	3	3	TimsTOF	DDA
sp|O43318|M3K7_HUMAN	O43318	M3K7_HUMAN	MAP3K7	606	Mitogen-activated protein kinase kinase kinase 7	28.38	1	0.999	0	16	16	16	199	199	199	Astral	DIA
sp|O43324|MCA3_HUMAN	O43324	MCA3_HUMAN	EEF1E1	174	Eukaryotic translation elongation factor 1 epsilon-1	20.11	1	0.999	0	2	2	2	3	3	3	Lumos	DDA
sp|O43324|MCA3_HUMAN	O43324	MCA3_HUMAN	EEF1E1	174	Eukaryotic translation elongation factor 1 epsilon-1	20.11	1	0.999	0	2	2	2	2	2	2	Lumos	DDA
sp|O43324|MCA3_HUMAN	O43324	MCA3_HUMAN	EEF1E1	174	Eukaryotic translation elongation factor 1 epsilon-1	20.11	1	0.999	0	2	2	2	2	2	2	Lumos	DDA
sp|O43324|MCA3_HUMAN	O43324	MCA3_HUMAN	EEF1E1	174	Eukaryotic translation elongation factor 1 epsilon-1	25.29	1	0.999	0	4	4	4	4	4	4	TimsTOF	DDA
sp|O43324|MCA3_HUMAN	O43324	MCA3_HUMAN	EEF1E1	174	Eukaryotic translation elongation factor 1 epsilon-1	41.95	1	0.999	0	6	6	6	6	6	6	TimsTOF	DDA
sp|O43324|MCA3_HUMAN	O43324	MCA3_HUMAN	EEF1E1	174	Eukaryotic translation elongation factor 1 epsilon-1	41.95	1	0.999	0	6	6	6	8	8	8	TimsTOF	DDA
sp|O43324|MCA3_HUMAN	O43324	MCA3_HUMAN	EEF1E1	174	Eukaryotic translation elongation factor 1 epsilon-1	41.95	1	0.999	0	6	6	6	6	6	6	TimsTOF	DDA
sp|O43324|MCA3_HUMAN	O43324	MCA3_HUMAN	EEF1E1	174	Eukaryotic translation elongation factor 1 epsilon-1	72.99	1	0.999	0	10	10	10	177	177	177	Astral	DIA
sp|O43325|LYRM1_HUMAN	O43325	LYRM1_HUMAN	LYRM1	122	LYR motif-containing protein 1	20.49	0.9994	0.999	0	2	2	2	2	2	2	TimsTOF	DDA
sp|O43325|LYRM1_HUMAN	O43325	LYRM1_HUMAN	LYRM1	122	LYR motif-containing protein 1	49.18	1	0.999	0	6	6	6	42	42	42	Astral	DIA
sp|O43353|RIPK2_HUMAN	O43353	RIPK2_HUMAN	RIPK2	540	Receptor-interacting serine/threonine-protein kinase 2	2.41	0.9915	0.999	0	1	1	1	1	1	1	TimsTOF	DDA
sp|O43353|RIPK2_HUMAN	O43353	RIPK2_HUMAN	RIPK2	540	Receptor-interacting serine/threonine-protein kinase 2	2.41	0.9915	0.999	0	1	1	1	1	1	1	TimsTOF	DDA
sp|O43353|RIPK2_HUMAN	O43353	RIPK2_HUMAN	RIPK2	540	Receptor-interacting serine/threonine-protein kinase 2	3.7	0.9915	0.999	0	2	2	2	2	2	2	TimsTOF	DDA
sp|O43353|RIPK2_HUMAN	O43353	RIPK2_HUMAN	RIPK2	540	Receptor-interacting serine/threonine-protein kinase 2	64.07	1	0.999	0	25	24	25	328	312	328	Astral	DIA
sp|O43379|WDR62_HUMAN	O43379	WDR62_HUMAN	WDR62	1518	WD repeat-containing protein 62	0.79	1	0.999	0	2	2	2	1	1	1	TimsTOF	DDA
sp|O43379|WDR62_HUMAN	O43379	WDR62_HUMAN	WDR62	1518	WD repeat-containing protein 62	1.38	1	0.999	0	3	3	3	2	2	2	TimsTOF	DDA
sp|O43379|WDR62_HUMAN	O43379	WDR62_HUMAN	WDR62	1518	WD repeat-containing protein 62	3.43	1	0.999	0	4	4	4	4	4	4	TimsTOF	DDA
sp|O43379|WDR62_HUMAN	O43379	WDR62_HUMAN	WDR62	1518	WD repeat-containing protein 62	3.89	1	0.999	0	5	5	5	4	4	4	TimsTOF	DDA
sp|O43379|WDR62_HUMAN	O43379	WDR62_HUMAN	WDR62	1518	WD repeat-containing protein 62	15.48	1	0.999	0	17	17	17	108	108	108	Astral	DIA
sp|O43390|HNRPR_HUMAN	O43390	HNRPR_HUMAN	HNRNPR	633	Heterogeneous nuclear ribonucleoprotein R	39.97	1	0.999	0	20	15	15	32	21	21	Lumos	DDA
sp|O43390|HNRPR_HUMAN	O43390	HNRPR_HUMAN	HNRNPR	633	Heterogeneous nuclear ribonucleoprotein R	38.39	1	0.999	0	20	15	15	33	21	21	Lumos	DDA
sp|O43390|HNRPR_HUMAN	O43390	HNRPR_HUMAN	HNRNPR	633	Heterogeneous nuclear ribonucleoprotein R	33.65	1	0.999	0	20	15	15	26	15	15	Lumos	DDA
sp|O43390|HNRPR_HUMAN	O43390	HNRPR_HUMAN	HNRNPR	633	Heterogeneous nuclear ribonucleoprotein R	41.86	1	0.999	0	21	16	16	38	28	28	Lumos	DDA
sp|O43390|HNRPR_HUMAN	O43390	HNRPR_HUMAN	HNRNPR	633	Heterogeneous nuclear ribonucleoprotein R	50.08	1	0.999	0	29	21	21	639	496	496	Astral	DIA
sp|O43390|HNRPR_HUMAN	O43390	HNRPR_HUMAN	HNRNPR	633	Heterogeneous nuclear ribonucleoprotein R	48.5	1	0.999	0	29	21	21	62	44	44	TimsTOF	DDA
sp|O43390|HNRPR_HUMAN	O43390	HNRPR_HUMAN	HNRNPR	633	Heterogeneous nuclear ribonucleoprotein R	48.5	1	0.999	0	29	21	21	63	44	44	TimsTOF	DDA
sp|O43390|HNRPR_HUMAN	O43390	HNRPR_HUMAN	HNRNPR	633	Heterogeneous nuclear ribonucleoprotein R	50.71	1	0.999	0	30	22	22	68	48	48	TimsTOF	DDA
sp|O43390|HNRPR_HUMAN	O43390	HNRPR_HUMAN	HNRNPR	633	Heterogeneous nuclear ribonucleoprotein R	52.29	1	0.999	0	29	22	22	59	46	46	TimsTOF	DDA
sp|O43395|PRPF3_HUMAN	O43395	PRPF3_HUMAN	PRPF3	683	U4/U6 small nuclear ribonucleoprotein Prp3	1.32	1	0.999	0	2	2	2	2	2	2	TimsTOF	DDA
sp|O43395|PRPF3_HUMAN	O43395	PRPF3_HUMAN	PRPF3	683	U4/U6 small nuclear ribonucleoprotein Prp3	4.25	1	0.999	0	2	2	2	2	2	2	TimsTOF	DDA
sp|O43395|PRPF3_HUMAN	O43395	PRPF3_HUMAN	PRPF3	683	U4/U6 small nuclear ribonucleoprotein Prp3	8.2	1	0.999	0	4	4	4	5	5	5	TimsTOF	DDA
sp|O43395|PRPF3_HUMAN	O43395	PRPF3_HUMAN	PRPF3	683	U4/U6 small nuclear ribonucleoprotein Prp3	4.54	1	0.999	0	4	4	4	4	4	4	TimsTOF	DDA
sp|O43395|PRPF3_HUMAN	O43395	PRPF3_HUMAN	PRPF3	683	U4/U6 small nuclear ribonucleoprotein Prp3	44.36	1	0.999	0	27	27	27	362	362	362	Astral	DIA
sp|O43396|TXNL1_HUMAN	O43396	TXNL1_HUMAN	TXNL1	289	Thioredoxin-like protein 1	7.96	1	0.999	0	2	2	2	1	1	1	Lumos	DDA
sp|O43396|TXNL1_HUMAN	O43396	TXNL1_HUMAN	TXNL1	289	Thioredoxin-like protein 1	7.96	1	0.999	0	3	3	3	1	1	1	Lumos	DDA
sp|O43396|TXNL1_HUMAN	O43396	TXNL1_HUMAN	TXNL1	289	Thioredoxin-like protein 1	28.03	1	0.999	0	5	5	5	5	5	5	Lumos	DDA
sp|O43396|TXNL1_HUMAN	O43396	TXNL1_HUMAN	TXNL1	289	Thioredoxin-like protein 1	28.72	1	0.999	0	6	6	6	7	7	7	Lumos	DDA
sp|O43396|TXNL1_HUMAN	O43396	TXNL1_HUMAN	TXNL1	289	Thioredoxin-like protein 1	14.53	1	0.999	0	6	6	6	4	4	4	TimsTOF	DDA
sp|O43396|TXNL1_HUMAN	O43396	TXNL1_HUMAN	TXNL1	289	Thioredoxin-like protein 1	32.53	1	0.999	0	7	7	7	7	7	7	TimsTOF	DDA
sp|O43396|TXNL1_HUMAN	O43396	TXNL1_HUMAN	TXNL1	289	Thioredoxin-like protein 1	46.71	1	0.999	0	8	8	8	10	10	10	TimsTOF	DDA
sp|O43396|TXNL1_HUMAN	O43396	TXNL1_HUMAN	TXNL1	289	Thioredoxin-like protein 1	42.91	1	0.999	0	9	9	9	10	10	10	TimsTOF	DDA
sp|O43396|TXNL1_HUMAN	O43396	TXNL1_HUMAN	TXNL1	289	Thioredoxin-like protein 1	66.09	1	0.999	0	19	19	19	322	322	322	Astral	DIA
sp|O43399|TPD54_HUMAN	O43399	TPD54_HUMAN	TPD52L2	206	Tumor protein D54	30.58	1	0.999	0	4	4	4	6	6	6	Lumos	DDA
sp|O43399|TPD54_HUMAN	O43399	TPD54_HUMAN	TPD52L2	206	Tumor protein D54	28.64	1	0.999	0	4	4	4	2	2	2	Lumos	DDA
sp|O43399|TPD54_HUMAN	O43399	TPD54_HUMAN	TPD52L2	206	Tumor protein D54	24.27	1	0.999	0	4	4	4	8	8	8	TimsTOF	DDA
sp|O43399|TPD54_HUMAN	O43399	TPD54_HUMAN	TPD52L2	206	Tumor protein D54	46.12	1	0.999	0	9	9	9	10	10	10	TimsTOF	DDA
sp|O43399|TPD54_HUMAN	O43399	TPD54_HUMAN	TPD52L2	206	Tumor protein D54	43.69	1	0.999	0	10	10	10	13	13	13	TimsTOF	DDA
sp|O43399|TPD54_HUMAN	O43399	TPD54_HUMAN	TPD52L2	206	Tumor protein D54	78.16	1	0.999	0	13	13	13	20	20	20	TimsTOF	DDA
sp|O43399|TPD54_HUMAN	O43399	TPD54_HUMAN	TPD52L2	206	Tumor protein D54	79.61	1	0.999	0	19	19	19	340	340	340	Astral	DIA
sp|O43402|EMC8_HUMAN	O43402	EMC8_HUMAN	EMC8	210	ER membrane protein complex subunit 8	4.29	0.9805	0.999	0	1	1	1	1	1	1	Lumos	DDA
sp|O43402|EMC8_HUMAN	O43402	EMC8_HUMAN	EMC8	210	ER membrane protein complex subunit 8	39.52	1	0.999	0	6	6	6	10	10	10	TimsTOF	DDA
sp|O43402|EMC8_HUMAN	O43402	EMC8_HUMAN	EMC8	210	ER membrane protein complex subunit 8	43.33	1	0.999	0	7	7	7	9	9	9	TimsTOF	DDA
sp|O43402|EMC8_HUMAN	O43402	EMC8_HUMAN	EMC8	210	ER membrane protein complex subunit 8	43.33	1	0.999	0	7	7	7	10	10	10	TimsTOF	DDA
sp|O43402|EMC8_HUMAN	O43402	EMC8_HUMAN	EMC8	210	ER membrane protein complex subunit 8	35.24	1	0.999	0	7	7	7	9	9	9	TimsTOF	DDA
sp|O43402|EMC8_HUMAN	O43402	EMC8_HUMAN	EMC8	210	ER membrane protein complex subunit 8	64.29	1	0.999	0	12	12	12	162	162	162	Astral	DIA
sp|O43414|ERI3_HUMAN	O43414	ERI3_HUMAN	ERI3	337	ERI1 exoribonuclease 3	9.2	1	0.999	0	3	3	3	2	2	2	TimsTOF	DDA
sp|O43414|ERI3_HUMAN	O43414	ERI3_HUMAN	ERI3	337	ERI1 exoribonuclease 3	17.8	1	0.999	0	4	4	4	7	7	7	TimsTOF	DDA
sp|O43414|ERI3_HUMAN	O43414	ERI3_HUMAN	ERI3	337	ERI1 exoribonuclease 3	14.54	1	0.999	0	4	4	4	4	4	4	TimsTOF	DDA
sp|O43414|ERI3_HUMAN	O43414	ERI3_HUMAN	ERI3	337	ERI1 exoribonuclease 3	10.98	1	0.999	0	4	4	4	2	2	2	TimsTOF	DDA
sp|O43414|ERI3_HUMAN	O43414	ERI3_HUMAN	ERI3	337	ERI1 exoribonuclease 3	40.95	1	0.999	0	11	11	11	118	118	118	Astral	DIA
sp|O43426|SYNJ1_HUMAN	O43426	SYNJ1_HUMAN	SYNJ1	1573	Synaptojanin-1	0.83	1	0.999	0	2	2	2	3	3	3	TimsTOF	DDA
sp|O43426|SYNJ1_HUMAN	O43426	SYNJ1_HUMAN	SYNJ1	1573	Synaptojanin-1	1.4	1	0.999	0	2	2	2	2	2	2	TimsTOF	DDA
sp|O43426|SYNJ1_HUMAN	O43426	SYNJ1_HUMAN	SYNJ1	1573	Synaptojanin-1	1.4	1	0.999	0	3	2	2	2	1	1	TimsTOF	DDA
sp|O43426|SYNJ1_HUMAN	O43426	SYNJ1_HUMAN	SYNJ1	1573	Synaptojanin-1	30.64	1	0.999	0	37	37	37	276	276	276	Astral	DIA
sp|O43427|FIBP_HUMAN	O43427	FIBP_HUMAN	FIBP	364	Acidic fibroblast growth factor intracellular-binding protein	7.97	1	0.999	0	3	3	3	2	2	2	TimsTOF	DDA
sp|O43427|FIBP_HUMAN	O43427	FIBP_HUMAN	FIBP	364	Acidic fibroblast growth factor intracellular-binding protein	7.97	1	0.999	0	4	4	4	2	2	2	TimsTOF	DDA
sp|O43427|FIBP_HUMAN	O43427	FIBP_HUMAN	FIBP	364	Acidic fibroblast growth factor intracellular-binding protein	15.38	1	0.999	0	4	4	4	4	4	4	TimsTOF	DDA
sp|O43427|FIBP_HUMAN	O43427	FIBP_HUMAN	FIBP	364	Acidic fibroblast growth factor intracellular-binding protein	7.97	1	0.999	0	4	4	4	3	3	3	TimsTOF	DDA
sp|O43427|FIBP_HUMAN	O43427	FIBP_HUMAN	FIBP	364	Acidic fibroblast growth factor intracellular-binding protein	44.51	1	0.999	0	14	14	14	129	129	129	Astral	DIA
sp|O43432|IF4G3_HUMAN	O43432	IF4G3_HUMAN	EIF4G3	1585	Eukaryotic translation initiation factor 4 gamma 3	3.15	0.9999	0.9977	0.00156152	4	1	1	6	1	1	Lumos	DDA
sp|O43432|IF4G3_HUMAN	O43432	IF4G3_HUMAN	EIF4G3	1585	Eukaryotic translation initiation factor 4 gamma 3	0.63	0.9999	0.9977	0.00156152	3	1	1	1	0	0	Lumos	DDA
sp|O43432|IF4G3_HUMAN	O43432	IF4G3_HUMAN	EIF4G3	1585	Eukaryotic translation initiation factor 4 gamma 3	2.9	0.9999	0.9977	0.00156152	4	2	2	3	1	1	Lumos	DDA
sp|O43432|IF4G3_HUMAN	O43432	IF4G3_HUMAN	EIF4G3	1585	Eukaryotic translation initiation factor 4 gamma 3	7.44	1	0.999	0	10	4	4	23	5	5	TimsTOF	DDA
sp|O43432|IF4G3_HUMAN	O43432	IF4G3_HUMAN	EIF4G3	1585	Eukaryotic translation initiation factor 4 gamma 3	7.32	1	0.999	0	11	5	5	25	5	5	TimsTOF	DDA
sp|O43432|IF4G3_HUMAN	O43432	IF4G3_HUMAN	EIF4G3	1585	Eukaryotic translation initiation factor 4 gamma 3	8.9	1	0.999	0	12	6	6	28	6	6	TimsTOF	DDA
sp|O43432|IF4G3_HUMAN	O43432	IF4G3_HUMAN	EIF4G3	1585	Eukaryotic translation initiation factor 4 gamma 3	10.03	1	0.999	0	14	8	8	24	8	8	TimsTOF	DDA
sp|O43432|IF4G3_HUMAN	O43432	IF4G3_HUMAN	EIF4G3	1585	Eukaryotic translation initiation factor 4 gamma 3	34.32	1	0.999	0	48	43	43	704	530	530	Astral	DIA
sp|O43447|PPIH_HUMAN	O43447	PPIH_HUMAN	PPIH	177	Peptidyl-prolyl cis-trans isomerase H	10.73	1	0.999	0	2	2	2	2	2	2	Lumos	DDA
sp|O43447|PPIH_HUMAN	O43447	PPIH_HUMAN	PPIH	177	Peptidyl-prolyl cis-trans isomerase H	20.34	1	0.999	0	3	3	3	2	2	2	Lumos	DDA
sp|O43447|PPIH_HUMAN	O43447	PPIH_HUMAN	PPIH	177	Peptidyl-prolyl cis-trans isomerase H	20.34	1	0.999	0	3	3	3	3	3	3	Lumos	DDA
sp|O43447|PPIH_HUMAN	O43447	PPIH_HUMAN	PPIH	177	Peptidyl-prolyl cis-trans isomerase H	5.08	1	0.999	0	3	3	3	1	1	1	Lumos	DDA
sp|O43447|PPIH_HUMAN	O43447	PPIH_HUMAN	PPIH	177	Peptidyl-prolyl cis-trans isomerase H	33.9	1	0.999	0	5	5	5	5	5	5	TimsTOF	DDA
sp|O43447|PPIH_HUMAN	O43447	PPIH_HUMAN	PPIH	177	Peptidyl-prolyl cis-trans isomerase H	45.76	1	0.999	0	6	6	6	7	7	7	TimsTOF	DDA
sp|O43447|PPIH_HUMAN	O43447	PPIH_HUMAN	PPIH	177	Peptidyl-prolyl cis-trans isomerase H	50.85	1	0.999	0	6	6	6	8	8	8	TimsTOF	DDA
sp|O43447|PPIH_HUMAN	O43447	PPIH_HUMAN	PPIH	177	Peptidyl-prolyl cis-trans isomerase H	70.62	1	0.999	0	9	9	9	11	11	11	TimsTOF	DDA
sp|O43447|PPIH_HUMAN	O43447	PPIH_HUMAN	PPIH	177	Peptidyl-prolyl cis-trans isomerase H	70.62	1	0.999	0	13	13	13	211	211	211	Astral	DIA
sp|O43462|MBTP2_HUMAN	O43462	MBTP2_HUMAN	MBTPS2	519	Membrane-bound transcription factor site-2 protease	6.55	0.9999	0.9989	0.000151883	3	3	3	29	29	29	Astral	DIA
sp|O43464|HTRA2_HUMAN	O43464	HTRA2_HUMAN	HTRA2	458	Serine protease HTRA2, mitochondrial	6.77	0.9805	0.999	0	1	1	1	1	1	1	Lumos	DDA
sp|O43464|HTRA2_HUMAN	O43464	HTRA2_HUMAN	HTRA2	458	Serine protease HTRA2, mitochondrial	10.26	1	0.999	0	4	3	4	6	5	6	TimsTOF	DDA
sp|O43464|HTRA2_HUMAN	O43464	HTRA2_HUMAN	HTRA2	458	Serine protease HTRA2, mitochondrial	12.45	1	0.999	0	5	4	5	6	5	6	TimsTOF	DDA
sp|O43464|HTRA2_HUMAN	O43464	HTRA2_HUMAN	HTRA2	458	Serine protease HTRA2, mitochondrial	12.88	1	0.999	0	5	4	5	6	5	6	TimsTOF	DDA
sp|O43464|HTRA2_HUMAN	O43464	HTRA2_HUMAN	HTRA2	458	Serine protease HTRA2, mitochondrial	16.16	1	0.999	0	6	5	6	7	6	7	TimsTOF	DDA
sp|O43464|HTRA2_HUMAN	O43464	HTRA2_HUMAN	HTRA2	458	Serine protease HTRA2, mitochondrial	36.24	1	0.999	0	13	12	13	91	75	91	Astral	DIA
sp|O43488|ARK72_HUMAN	O43488	ARK72_HUMAN	AKR7A2	359	Aflatoxin B1 aldehyde reductase member 2	15.88	1	0.999	0	4	2	4	8	4	8	Lumos	DDA
sp|O43488|ARK72_HUMAN	O43488	ARK72_HUMAN	AKR7A2	359	Aflatoxin B1 aldehyde reductase member 2	15.88	1	0.999	0	4	2	4	6	2	6	Lumos	DDA
sp|O43488|ARK72_HUMAN	O43488	ARK72_HUMAN	AKR7A2	359	Aflatoxin B1 aldehyde reductase member 2	23.96	1	0.999	0	5	3	5	8	5	8	Lumos	DDA
sp|O43488|ARK72_HUMAN	O43488	ARK72_HUMAN	AKR7A2	359	Aflatoxin B1 aldehyde reductase member 2	20.61	1	0.999	0	5	3	5	8	6	8	Lumos	DDA
sp|O43488|ARK72_HUMAN	O43488	ARK72_HUMAN	AKR7A2	359	Aflatoxin B1 aldehyde reductase member 2	32.03	1	0.999	0	10	7	10	13	7	13	TimsTOF	DDA
sp|O43488|ARK72_HUMAN	O43488	ARK72_HUMAN	AKR7A2	359	Aflatoxin B1 aldehyde reductase member 2	41.23	1	0.999	0	11	8	11	241	181	241	Astral	DIA
sp|O43488|ARK72_HUMAN	O43488	ARK72_HUMAN	AKR7A2	359	Aflatoxin B1 aldehyde reductase member 2	43.18	1	0.999	0	12	8	12	14	11	14	TimsTOF	DDA
sp|O43488|ARK72_HUMAN	O43488	ARK72_HUMAN	AKR7A2	359	Aflatoxin B1 aldehyde reductase member 2	32.03	1	0.999	0	12	8	12	14	10	14	TimsTOF	DDA
sp|O43488|ARK72_HUMAN	O43488	ARK72_HUMAN	AKR7A2	359	Aflatoxin B1 aldehyde reductase member 2	38.44	1	0.999	0	11	8	11	14	11	14	TimsTOF	DDA
sp|O43491|E41L2_HUMAN	O43491	E41L2_HUMAN	EPB41L2	1005	Band 4.1-like protein 2	5.17	1	0.999	0	3	2	3	4	4	4	Lumos	DDA
sp|O43491|E41L2_HUMAN	O43491	E41L2_HUMAN	EPB41L2	1005	Band 4.1-like protein 2	2.79	1	0.999	0	4	3	4	3	2	3	Lumos	DDA
sp|O43491|E41L2_HUMAN	O43491	E41L2_HUMAN	EPB41L2	1005	Band 4.1-like protein 2	7.86	1	0.999	0	5	4	5	7	7	7	Lumos	DDA
sp|O43491|E41L2_HUMAN	O43491	E41L2_HUMAN	EPB41L2	1005	Band 4.1-like protein 2	6.67	1	0.999	0	5	4	5	5	5	5	Lumos	DDA
sp|O43491|E41L2_HUMAN	O43491	E41L2_HUMAN	EPB41L2	1005	Band 4.1-like protein 2	23.18	1	0.999	0	18	17	18	23	23	23	TimsTOF	DDA
sp|O43491|E41L2_HUMAN	O43491	E41L2_HUMAN	EPB41L2	1005	Band 4.1-like protein 2	24.48	1	0.999	0	19	18	19	18	17	18	TimsTOF	DDA
sp|O43491|E41L2_HUMAN	O43491	E41L2_HUMAN	EPB41L2	1005	Band 4.1-like protein 2	31.24	1	0.999	0	20	19	20	23	21	23	TimsTOF	DDA
sp|O43491|E41L2_HUMAN	O43491	E41L2_HUMAN	EPB41L2	1005	Band 4.1-like protein 2	33.73	1	0.999	0	21	20	21	26	25	26	TimsTOF	DDA
sp|O43491|E41L2_HUMAN	O43491	E41L2_HUMAN	EPB41L2	1005	Band 4.1-like protein 2	58.81	1	0.999	0	52	47	52	792	703	792	Astral	DIA
sp|O43493|TGON2_HUMAN	O43493	TGON2_HUMAN	TGOLN2	437	Trans-Golgi network integral membrane protein 2	6.86	1	0.999	0	2	2	2	1	1	1	Lumos	DDA
sp|O43493|TGON2_HUMAN	O43493	TGON2_HUMAN	TGOLN2	437	Trans-Golgi network integral membrane protein 2	3.89	1	0.999	0	2	2	2	1	1	1	Lumos	DDA
sp|O43493|TGON2_HUMAN	O43493	TGON2_HUMAN	TGOLN2	437	Trans-Golgi network integral membrane protein 2	10.76	1	0.999	0	2	2	2	2	2	2	Lumos	DDA
sp|O43493|TGON2_HUMAN	O43493	TGON2_HUMAN	TGOLN2	437	Trans-Golgi network integral membrane protein 2	3.89	1	0.999	0	2	2	2	1	1	1	Lumos	DDA
sp|O43493|TGON2_HUMAN	O43493	TGON2_HUMAN	TGOLN2	437	Trans-Golgi network integral membrane protein 2	20.59	1	0.999	0	7	7	7	78	78	78	Astral	DIA
sp|O43493|TGON2_HUMAN	O43493	TGON2_HUMAN	TGOLN2	437	Trans-Golgi network integral membrane protein 2	24.49	1	0.999	0	9	9	9	14	14	14	TimsTOF	DDA
sp|O43493|TGON2_HUMAN	O43493	TGON2_HUMAN	TGOLN2	437	Trans-Golgi network integral membrane protein 2	26.54	1	0.999	0	9	9	9	10	10	10	TimsTOF	DDA
sp|O43493|TGON2_HUMAN	O43493	TGON2_HUMAN	TGOLN2	437	Trans-Golgi network integral membrane protein 2	24.71	1	0.999	0	9	9	9	10	10	10	TimsTOF	DDA
sp|O43493|TGON2_HUMAN	O43493	TGON2_HUMAN	TGOLN2	437	Trans-Golgi network integral membrane protein 2	28.83	1	0.999	0	12	12	12	19	19	19	TimsTOF	DDA
sp|O43502|RA51C_HUMAN	O43502	RA51C_HUMAN	RAD51C	376	DNA repair protein RAD51 homolog 3	22.07	1	0.999	0	6	6	6	29	29	29	Astral	DIA
sp|O43504|LTOR5_HUMAN	O43504	LTOR5_HUMAN	LAMTOR5	91	Ragulator complex protein LAMTOR5	85.71	1	0.999	0	4	4	4	93	93	93	Astral	DIA
sp|O43505|B4GA1_HUMAN	O43505	B4GA1_HUMAN	B4GAT1	415	Beta-1,4-glucuronyltransferase 1	6.27	1	0.999	0	2	2	2	2	2	2	TimsTOF	DDA
sp|O43505|B4GA1_HUMAN	O43505	B4GA1_HUMAN	B4GAT1	415	Beta-1,4-glucuronyltransferase 1	13.01	1	0.999	0	3	3	3	4	4	4	TimsTOF	DDA
sp|O43505|B4GA1_HUMAN	O43505	B4GA1_HUMAN	B4GAT1	415	Beta-1,4-glucuronyltransferase 1	7.95	1	0.999	0	4	4	4	3	3	3	TimsTOF	DDA
sp|O43505|B4GA1_HUMAN	O43505	B4GA1_HUMAN	B4GAT1	415	Beta-1,4-glucuronyltransferase 1	11.33	1	0.999	0	5	5	5	5	5	5	TimsTOF	DDA
sp|O43505|B4GA1_HUMAN	O43505	B4GA1_HUMAN	B4GAT1	415	Beta-1,4-glucuronyltransferase 1	23.61	1	0.999	0	7	7	7	60	60	60	Astral	DIA
sp|O43513|MED7_HUMAN	O43513	MED7_HUMAN	MED7	233	Mediator of RNA polymerase II transcription subunit 7	16.31	0.9764	0.999	0	2	2	2	15	15	15	Astral	DIA
sp|O43516|WIPF1_HUMAN	O43516	WIPF1_HUMAN	WIPF1	503	WAS/WASL-interacting protein family member 1	70.78	1	0.999	0	22	22	22	217	217	217	Astral	DIA
sp|O43524|FOXO3_HUMAN	O43524	FOXO3_HUMAN	FOXO3	673	Forkhead box protein O3	20.51	1	0.9989	0.000151883	8	7	8	26	25	26	Astral	DIA
sp|O43556|SGCE_HUMAN	O43556	SGCE_HUMAN	SGCE	437	Epsilon-sarcoglycan	11.44	0.9999	0.9962	0.0089556	4	4	4	21	21	21	Astral	DIA
sp|O43561|LAT_HUMAN	O43561	LAT_HUMAN	LAT	262	Linker for activation of T-cells family member 1	23.66	1	0.9989	0.000151883	3	3	3	31	31	31	Astral	DIA
sp|O43567|RNF13_HUMAN	O43567	RNF13_HUMAN	RNF13	381	E3 ubiquitin-protein ligase RNF13	8.92	0.9989	0.9989	0	2	2	2	2	2	2	TimsTOF	DDA
sp|O43567|RNF13_HUMAN	O43567	RNF13_HUMAN	RNF13	381	E3 ubiquitin-protein ligase RNF13	20.73	1	0.999	0	7	7	7	67	67	67	Astral	DIA
sp|O43570|CAH12_HUMAN	O43570	CAH12_HUMAN	CA12	354	Carbonic anhydrase 12	13.56	1	0.999	0	6	6	6	2	2	2	Lumos	DDA
sp|O43570|CAH12_HUMAN	O43570	CAH12_HUMAN	CA12	354	Carbonic anhydrase 12	13.56	1	0.999	0	6	6	6	2	2	2	Lumos	DDA
sp|O43570|CAH12_HUMAN	O43570	CAH12_HUMAN	CA12	354	Carbonic anhydrase 12	26.27	1	0.999	0	7	7	7	101	101	101	Astral	DIA
sp|O43570|CAH12_HUMAN	O43570	CAH12_HUMAN	CA12	354	Carbonic anhydrase 12	23.73	1	0.999	0	7	7	7	12	12	12	Lumos	DDA
sp|O43570|CAH12_HUMAN	O43570	CAH12_HUMAN	CA12	354	Carbonic anhydrase 12	24.86	1	0.999	0	7	7	7	5	5	5	Lumos	DDA
sp|O43570|CAH12_HUMAN	O43570	CAH12_HUMAN	CA12	354	Carbonic anhydrase 12	37.29	1	0.999	0	10	10	10	20	20	20	TimsTOF	DDA
sp|O43570|CAH12_HUMAN	O43570	CAH12_HUMAN	CA12	354	Carbonic anhydrase 12	39.27	1	0.999	0	11	11	11	17	17	17	TimsTOF	DDA
sp|O43570|CAH12_HUMAN	O43570	CAH12_HUMAN	CA12	354	Carbonic anhydrase 12	35.31	1	0.999	0	11	11	11	15	15	15	TimsTOF	DDA
sp|O43570|CAH12_HUMAN	O43570	CAH12_HUMAN	CA12	354	Carbonic anhydrase 12	39.27	1	0.999	0	11	11	11	17	17	17	TimsTOF	DDA
sp|O43572|AKA10_HUMAN	O43572	AKA10_HUMAN	AKAP10	662	A-kinase anchor protein 10, mitochondrial	28.25	1	0.999	0	15	15	15	133	133	133	Astral	DIA
sp|O43583|DENR_HUMAN	O43583	DENR_HUMAN	DENR	198	Density-regulated protein	23.74	1	0.999	0	5	5	5	3	3	3	TimsTOF	DDA
sp|O43583|DENR_HUMAN	O43583	DENR_HUMAN	DENR	198	Density-regulated protein	33.84	1	0.999	0	7	7	7	6	6	6	TimsTOF	DDA
sp|O43583|DENR_HUMAN	O43583	DENR_HUMAN	DENR	198	Density-regulated protein	27.27	1	0.999	0	7	7	7	6	6	6	TimsTOF	DDA
sp|O43583|DENR_HUMAN	O43583	DENR_HUMAN	DENR	198	Density-regulated protein	42.42	1	0.999	0	8	8	8	126	126	126	Astral	DIA
sp|O43583|DENR_HUMAN	O43583	DENR_HUMAN	DENR	198	Density-regulated protein	42.42	1	0.999	0	9	9	9	11	11	11	TimsTOF	DDA
sp|O43592|XPOT_HUMAN	O43592	XPOT_HUMAN	XPOT	962	Exportin-T	11.23	1	0.999	0	11	11	11	8	8	8	Lumos	DDA
sp|O43592|XPOT_HUMAN	O43592	XPOT_HUMAN	XPOT	962	Exportin-T	3.53	1	0.999	0	11	11	11	2	2	2	Lumos	DDA
sp|O43592|XPOT_HUMAN	O43592	XPOT_HUMAN	XPOT	962	Exportin-T	14.76	1	0.999	0	11	11	11	10	10	10	Lumos	DDA
sp|O43592|XPOT_HUMAN	O43592	XPOT_HUMAN	XPOT	962	Exportin-T	16.63	1	0.999	0	14	14	14	13	13	13	Lumos	DDA
sp|O43592|XPOT_HUMAN	O43592	XPOT_HUMAN	XPOT	962	Exportin-T	24.22	1	0.999	0	20	20	20	20	20	20	TimsTOF	DDA
sp|O43592|XPOT_HUMAN	O43592	XPOT_HUMAN	XPOT	962	Exportin-T	21	1	0.999	0	22	22	22	15	15	15	TimsTOF	DDA
sp|O43592|XPOT_HUMAN	O43592	XPOT_HUMAN	XPOT	962	Exportin-T	33.47	1	0.999	0	26	26	26	37	37	37	TimsTOF	DDA
sp|O43592|XPOT_HUMAN	O43592	XPOT_HUMAN	XPOT	962	Exportin-T	32.64	1	0.999	0	26	26	26	30	30	30	TimsTOF	DDA
sp|O43592|XPOT_HUMAN	O43592	XPOT_HUMAN	XPOT	962	Exportin-T	55.51	1	0.999	0	42	42	42	774	774	774	Astral	DIA
sp|O43597|SPY2_HUMAN	O43597	SPY2_HUMAN	SPRY2	315	Protein sprouty homolog 2	5.4	0.9948	0.999	0	1	1	1	1	1	1	TimsTOF	DDA
sp|O43597|SPY2_HUMAN	O43597	SPY2_HUMAN	SPRY2	315	Protein sprouty homolog 2	2.54	0.9948	0.999	0	1	1	1	1	1	1	TimsTOF	DDA
sp|O43597|SPY2_HUMAN	O43597	SPY2_HUMAN	SPRY2	315	Protein sprouty homolog 2	19.68	1	0.999	0	4	4	4	32	32	32	Astral	DIA
sp|O43598|DNPH1_HUMAN	O43598	DNPH1_HUMAN	DNPH1	174	2'-deoxynucleoside 5'-phosphate N-hydrolase 1	9.77	0.9996	0.999	0	1	1	1	3	3	3	TimsTOF	DDA
sp|O43598|DNPH1_HUMAN	O43598	DNPH1_HUMAN	DNPH1	174	2'-deoxynucleoside 5'-phosphate N-hydrolase 1	16.09	0.9996	0.999	0	2	2	2	3	3	3	TimsTOF	DDA
sp|O43598|DNPH1_HUMAN	O43598	DNPH1_HUMAN	DNPH1	174	2'-deoxynucleoside 5'-phosphate N-hydrolase 1	40.23	1	0.999	0	7	7	7	85	85	85	Astral	DIA
sp|O43615|TIM44_HUMAN	O43615	TIM44_HUMAN	TIMM44	452	Mitochondrial import inner membrane translocase subunit TIM44	13.72	1	0.999	0	6	6	6	6	6	6	Lumos	DDA
sp|O43615|TIM44_HUMAN	O43615	TIM44_HUMAN	TIMM44	452	Mitochondrial import inner membrane translocase subunit TIM44	11.73	1	0.999	0	6	6	6	5	5	5	Lumos	DDA
sp|O43615|TIM44_HUMAN	O43615	TIM44_HUMAN	TIMM44	452	Mitochondrial import inner membrane translocase subunit TIM44	14.38	1	0.999	0	6	6	6	5	5	5	Lumos	DDA
sp|O43615|TIM44_HUMAN	O43615	TIM44_HUMAN	TIMM44	452	Mitochondrial import inner membrane translocase subunit TIM44	18.14	1	0.999	0	8	8	8	8	8	8	Lumos	DDA
sp|O43615|TIM44_HUMAN	O43615	TIM44_HUMAN	TIMM44	452	Mitochondrial import inner membrane translocase subunit TIM44	47.35	1	0.999	0	21	21	21	326	326	326	Astral	DIA
sp|O43615|TIM44_HUMAN	O43615	TIM44_HUMAN	TIMM44	452	Mitochondrial import inner membrane translocase subunit TIM44	43.36	1	0.999	0	21	21	21	25	25	25	TimsTOF	DDA
sp|O43615|TIM44_HUMAN	O43615	TIM44_HUMAN	TIMM44	452	Mitochondrial import inner membrane translocase subunit TIM44	46.46	1	0.999	0	22	22	22	29	29	29	TimsTOF	DDA
sp|O43615|TIM44_HUMAN	O43615	TIM44_HUMAN	TIMM44	452	Mitochondrial import inner membrane translocase subunit TIM44	48.01	1	0.999	0	25	25	25	33	33	33	TimsTOF	DDA
sp|O43615|TIM44_HUMAN	O43615	TIM44_HUMAN	TIMM44	452	Mitochondrial import inner membrane translocase subunit TIM44	49.56	1	0.999	0	25	25	25	37	37	37	TimsTOF	DDA
sp|O43617|TPPC3_HUMAN	O43617	TPPC3_HUMAN	TRAPPC3	180	Trafficking protein particle complex subunit 3	6.11	0.8862	0.9936	0.00272645	1	1	1	1	1	1	Lumos	DDA
sp|O43617|TPPC3_HUMAN	O43617	TPPC3_HUMAN	TRAPPC3	180	Trafficking protein particle complex subunit 3	15	1	0.999	0	3	3	3	3	3	3	TimsTOF	DDA
sp|O43617|TPPC3_HUMAN	O43617	TPPC3_HUMAN	TRAPPC3	180	Trafficking protein particle complex subunit 3	22.22	1	0.999	0	4	4	4	5	5	5	TimsTOF	DDA
sp|O43617|TPPC3_HUMAN	O43617	TPPC3_HUMAN	TRAPPC3	180	Trafficking protein particle complex subunit 3	10.56	1	0.999	0	4	4	4	2	2	2	TimsTOF	DDA
sp|O43617|TPPC3_HUMAN	O43617	TPPC3_HUMAN	TRAPPC3	180	Trafficking protein particle complex subunit 3	22.22	1	0.999	0	4	4	4	6	6	6	TimsTOF	DDA
sp|O43617|TPPC3_HUMAN	O43617	TPPC3_HUMAN	TRAPPC3	180	Trafficking protein particle complex subunit 3	40.56	1	0.999	0	9	9	9	108	108	108	Astral	DIA
sp|O43623|SNAI2_HUMAN	O43623	SNAI2_HUMAN	SNAI2	268	Zinc finger protein SNAI2	3.36	1	0.999	0	2	2	2	1	1	1	TimsTOF	DDA
sp|O43623|SNAI2_HUMAN	O43623	SNAI2_HUMAN	SNAI2	268	Zinc finger protein SNAI2	13.81	1	0.999	0	3	3	3	4	4	4	TimsTOF	DDA
sp|O43623|SNAI2_HUMAN	O43623	SNAI2_HUMAN	SNAI2	268	Zinc finger protein SNAI2	9.7	1	0.999	0	3	3	3	2	2	2	TimsTOF	DDA
sp|O43633|CHM2A_HUMAN	O43633	CHM2A_HUMAN	CHMP2A	222	Charged multivesicular body protein 2a	3.15	1	0.999	0	3	2	3	1	0	1	Lumos	DDA
sp|O43633|CHM2A_HUMAN	O43633	CHM2A_HUMAN	CHMP2A	222	Charged multivesicular body protein 2a	7.21	1	0.999	0	3	2	3	2	2	2	Lumos	DDA
sp|O43633|CHM2A_HUMAN	O43633	CHM2A_HUMAN	CHMP2A	222	Charged multivesicular body protein 2a	26.13	1	0.999	0	8	7	8	9	8	9	TimsTOF	DDA
sp|O43633|CHM2A_HUMAN	O43633	CHM2A_HUMAN	CHMP2A	222	Charged multivesicular body protein 2a	29.28	1	0.999	0	9	8	9	8	7	8	TimsTOF	DDA
sp|O43633|CHM2A_HUMAN	O43633	CHM2A_HUMAN	CHMP2A	222	Charged multivesicular body protein 2a	30.63	1	0.999	0	9	8	9	10	9	10	TimsTOF	DDA
sp|O43633|CHM2A_HUMAN	O43633	CHM2A_HUMAN	CHMP2A	222	Charged multivesicular body protein 2a	34.68	1	0.999	0	10	9	10	140	138	140	Astral	DIA
sp|O43633|CHM2A_HUMAN	O43633	CHM2A_HUMAN	CHMP2A	222	Charged multivesicular body protein 2a	29.73	1	0.999	0	10	9	10	14	13	14	TimsTOF	DDA
sp|O43639|NCK2_HUMAN	O43639	NCK2_HUMAN	NCK2	380	Cytoplasmic protein NCK2	38.68	1	0.9989	0.000151883	12	9	9	102	72	72	Astral	DIA
sp|O43657|TSN6_HUMAN	O43657	TSN6_HUMAN	TSPAN6	245	Tetraspanin-6	3.27	1	0.999	0	2	2	2	1	1	1	TimsTOF	DDA
sp|O43657|TSN6_HUMAN	O43657	TSN6_HUMAN	TSPAN6	245	Tetraspanin-6	13.47	1	0.999	0	2	2	2	2	2	2	TimsTOF	DDA
sp|O43657|TSN6_HUMAN	O43657	TSN6_HUMAN	TSPAN6	245	Tetraspanin-6	13.47	1	0.999	0	2	2	2	2	2	2	TimsTOF	DDA
sp|O43657|TSN6_HUMAN	O43657	TSN6_HUMAN	TSPAN6	245	Tetraspanin-6	13.47	1	0.999	0	3	3	3	3	3	3	TimsTOF	DDA
sp|O43657|TSN6_HUMAN	O43657	TSN6_HUMAN	TSPAN6	245	Tetraspanin-6	23.67	1	0.999	0	6	6	6	66	66	66	Astral	DIA
sp|O43660|PLRG1_HUMAN	O43660	PLRG1_HUMAN	PLRG1	514	Pleiotropic regulator 1	5.25	1	0.999	0	1	1	1	4	4	4	Lumos	DDA
sp|O43660|PLRG1_HUMAN	O43660	PLRG1_HUMAN	PLRG1	514	Pleiotropic regulator 1	5.25	1	0.999	0	1	1	1	4	4	4	Lumos	DDA
sp|O43660|PLRG1_HUMAN	O43660	PLRG1_HUMAN	PLRG1	514	Pleiotropic regulator 1	5.25	1	0.999	0	1	1	1	4	4	4	Lumos	DDA
sp|O43660|PLRG1_HUMAN	O43660	PLRG1_HUMAN	PLRG1	514	Pleiotropic regulator 1	13.23	1	0.999	0	3	3	3	6	6	6	Lumos	DDA
sp|O43660|PLRG1_HUMAN	O43660	PLRG1_HUMAN	PLRG1	514	Pleiotropic regulator 1	29.18	1	0.999	0	11	11	11	18	18	18	TimsTOF	DDA
sp|O43660|PLRG1_HUMAN	O43660	PLRG1_HUMAN	PLRG1	514	Pleiotropic regulator 1	33.07	1	0.999	0	12	12	12	13	13	13	TimsTOF	DDA
sp|O43660|PLRG1_HUMAN	O43660	PLRG1_HUMAN	PLRG1	514	Pleiotropic regulator 1	30.74	1	0.999	0	13	13	13	12	12	12	TimsTOF	DDA
sp|O43660|PLRG1_HUMAN	O43660	PLRG1_HUMAN	PLRG1	514	Pleiotropic regulator 1	30.74	1	0.999	0	13	13	13	15	15	15	TimsTOF	DDA
sp|O43660|PLRG1_HUMAN	O43660	PLRG1_HUMAN	PLRG1	514	Pleiotropic regulator 1	53.31	1	0.999	0	21	21	21	319	319	319	Astral	DIA
sp|O43663|PRC1_HUMAN	O43663	PRC1_HUMAN	PRC1	620	Protein regulator of cytokinesis 1	1.61	0.9979	0.999	0	1	1	1	1	1	1	TimsTOF	DDA
sp|O43663|PRC1_HUMAN	O43663	PRC1_HUMAN	PRC1	620	Protein regulator of cytokinesis 1	1.61	0.9979	0.999	0	1	1	1	1	1	1	TimsTOF	DDA
sp|O43663|PRC1_HUMAN	O43663	PRC1_HUMAN	PRC1	620	Protein regulator of cytokinesis 1	1.61	0.9979	0.999	0	2	1	2	1	1	1	TimsTOF	DDA
sp|O43663|PRC1_HUMAN	O43663	PRC1_HUMAN	PRC1	620	Protein regulator of cytokinesis 1	4.03	0.9979	0.999	0	3	2	3	4	3	4	TimsTOF	DDA
sp|O43663|PRC1_HUMAN	O43663	PRC1_HUMAN	PRC1	620	Protein regulator of cytokinesis 1	33.55	1	0.999	0	17	16	16	114	100	100	Astral	DIA
sp|O43665|RGS10_HUMAN	O43665	RGS10_HUMAN	RGS10	181	Regulator of G-protein signaling 10	27.62	1	0.9979	0.00316539	4	4	4	17	17	17	Astral	DIA
sp|O43670|ZN207_HUMAN	O43670	ZN207_HUMAN	ZNF207	478	BUB3-interacting and GLEBS motif-containing protein ZNF207	6.9	1	0.999	0	2	2	2	3	3	3	Lumos	DDA
sp|O43670|ZN207_HUMAN	O43670	ZN207_HUMAN	ZNF207	478	BUB3-interacting and GLEBS motif-containing protein ZNF207	6.9	1	0.999	0	2	2	2	2	2	2	Lumos	DDA
sp|O43670|ZN207_HUMAN	O43670	ZN207_HUMAN	ZNF207	478	BUB3-interacting and GLEBS motif-containing protein ZNF207	2.72	1	0.999	0	2	2	2	1	1	1	Lumos	DDA
sp|O43670|ZN207_HUMAN	O43670	ZN207_HUMAN	ZNF207	478	BUB3-interacting and GLEBS motif-containing protein ZNF207	6.9	1	0.999	0	2	2	2	2	2	2	Lumos	DDA
sp|O43670|ZN207_HUMAN	O43670	ZN207_HUMAN	ZNF207	478	BUB3-interacting and GLEBS motif-containing protein ZNF207	14.23	1	0.999	0	7	7	7	9	9	9	TimsTOF	DDA
sp|O43670|ZN207_HUMAN	O43670	ZN207_HUMAN	ZNF207	478	BUB3-interacting and GLEBS motif-containing protein ZNF207	16.95	1	0.999	0	8	8	8	11	11	11	TimsTOF	DDA
sp|O43670|ZN207_HUMAN	O43670	ZN207_HUMAN	ZNF207	478	BUB3-interacting and GLEBS motif-containing protein ZNF207	32.01	1	0.999	0	9	9	9	128	128	128	Astral	DIA
sp|O43670|ZN207_HUMAN	O43670	ZN207_HUMAN	ZNF207	478	BUB3-interacting and GLEBS motif-containing protein ZNF207	17.15	1	0.999	0	9	9	9	12	12	12	TimsTOF	DDA
sp|O43670|ZN207_HUMAN	O43670	ZN207_HUMAN	ZNF207	478	BUB3-interacting and GLEBS motif-containing protein ZNF207	15.27	1	0.999	0	9	9	9	7	7	7	TimsTOF	DDA
sp|O43674|NDUB5_HUMAN	O43674	NDUB5_HUMAN	NDUFB5	189	NADH dehydrogenase [ubiquinone] 1 beta subcomplex subunit 5, mitochondrial	7.94	1	0.999	0	1	1	1	1	1	1	Lumos	DDA
sp|O43674|NDUB5_HUMAN	O43674	NDUB5_HUMAN	NDUFB5	189	NADH dehydrogenase [ubiquinone] 1 beta subcomplex subunit 5, mitochondrial	5.82	1	0.999	0	2	2	2	1	1	1	Lumos	DDA
sp|O43674|NDUB5_HUMAN	O43674	NDUB5_HUMAN	NDUFB5	189	NADH dehydrogenase [ubiquinone] 1 beta subcomplex subunit 5, mitochondrial	21.16	1	0.999	0	4	4	4	51	51	51	Astral	DIA
sp|O43674|NDUB5_HUMAN	O43674	NDUB5_HUMAN	NDUFB5	189	NADH dehydrogenase [ubiquinone] 1 beta subcomplex subunit 5, mitochondrial	23.28	1	0.999	0	4	4	4	7	7	7	TimsTOF	DDA
sp|O43674|NDUB5_HUMAN	O43674	NDUB5_HUMAN	NDUFB5	189	NADH dehydrogenase [ubiquinone] 1 beta subcomplex subunit 5, mitochondrial	27.51	1	0.999	0	4	4	4	6	6	6	TimsTOF	DDA
sp|O43674|NDUB5_HUMAN	O43674	NDUB5_HUMAN	NDUFB5	189	NADH dehydrogenase [ubiquinone] 1 beta subcomplex subunit 5, mitochondrial	23.28	1	0.999	0	4	4	4	5	5	5	TimsTOF	DDA
sp|O43674|NDUB5_HUMAN	O43674	NDUB5_HUMAN	NDUFB5	189	NADH dehydrogenase [ubiquinone] 1 beta subcomplex subunit 5, mitochondrial	27.51	1	0.999	0	4	4	4	8	8	8	TimsTOF	DDA
sp|O43676|NDUB3_HUMAN	O43676	NDUB3_HUMAN	NDUFB3	98	NADH dehydrogenase [ubiquinone] 1 beta subcomplex subunit 3	7.14	0.9912	0.9985	0.000318269	1	1	1	1	1	1	Lumos	DDA
sp|O43676|NDUB3_HUMAN	O43676	NDUB3_HUMAN	NDUFB3	98	NADH dehydrogenase [ubiquinone] 1 beta subcomplex subunit 3	18.37	0.9912	0.9985	0.000318269	2	2	2	2	2	2	Lumos	DDA
sp|O43676|NDUB3_HUMAN	O43676	NDUB3_HUMAN	NDUFB3	98	NADH dehydrogenase [ubiquinone] 1 beta subcomplex subunit 3	7.14	0.9912	0.9985	0.000318269	2	2	2	2	2	2	Lumos	DDA
sp|O43676|NDUB3_HUMAN	O43676	NDUB3_HUMAN	NDUFB3	98	NADH dehydrogenase [ubiquinone] 1 beta subcomplex subunit 3	28.57	1	0.999	0	3	3	3	48	48	48	Astral	DIA
sp|O43676|NDUB3_HUMAN	O43676	NDUB3_HUMAN	NDUFB3	98	NADH dehydrogenase [ubiquinone] 1 beta subcomplex subunit 3	28.57	1	0.999	0	3	3	3	3	3	3	TimsTOF	DDA
sp|O43676|NDUB3_HUMAN	O43676	NDUB3_HUMAN	NDUFB3	98	NADH dehydrogenase [ubiquinone] 1 beta subcomplex subunit 3	21.43	1	0.999	0	3	3	3	2	2	2	TimsTOF	DDA
sp|O43676|NDUB3_HUMAN	O43676	NDUB3_HUMAN	NDUFB3	98	NADH dehydrogenase [ubiquinone] 1 beta subcomplex subunit 3	21.43	1	0.999	0	4	4	4	2	2	2	TimsTOF	DDA
sp|O43676|NDUB3_HUMAN	O43676	NDUB3_HUMAN	NDUFB3	98	NADH dehydrogenase [ubiquinone] 1 beta subcomplex subunit 3	35.71	1	0.999	0	4	4	4	4	4	4	TimsTOF	DDA
sp|O43678|NDUA2_HUMAN	O43678	NDUA2_HUMAN	NDUFA2	99	NADH dehydrogenase [ubiquinone] 1 alpha subcomplex subunit 2	11.11	0.9805	0.999	0	1	1	1	1	1	1	Lumos	DDA
sp|O43678|NDUA2_HUMAN	O43678	NDUA2_HUMAN	NDUFA2	99	NADH dehydrogenase [ubiquinone] 1 alpha subcomplex subunit 2	11.11	0.9805	0.999	0	1	1	1	1	1	1	Lumos	DDA
sp|O43678|NDUA2_HUMAN	O43678	NDUA2_HUMAN	NDUFA2	99	NADH dehydrogenase [ubiquinone] 1 alpha subcomplex subunit 2	11.11	0.9805	0.999	0	1	1	1	1	1	1	Lumos	DDA
sp|O43678|NDUA2_HUMAN	O43678	NDUA2_HUMAN	NDUFA2	99	NADH dehydrogenase [ubiquinone] 1 alpha subcomplex subunit 2	39.39	1	0.999	0	3	3	3	5	5	5	TimsTOF	DDA
sp|O43678|NDUA2_HUMAN	O43678	NDUA2_HUMAN	NDUFA2	99	NADH dehydrogenase [ubiquinone] 1 alpha subcomplex subunit 2	29.29	1	0.999	0	3	3	3	3	3	3	TimsTOF	DDA
sp|O43678|NDUA2_HUMAN	O43678	NDUA2_HUMAN	NDUFA2	99	NADH dehydrogenase [ubiquinone] 1 alpha subcomplex subunit 2	21.21	1	0.999	0	3	3	3	3	3	3	TimsTOF	DDA
sp|O43678|NDUA2_HUMAN	O43678	NDUA2_HUMAN	NDUFA2	99	NADH dehydrogenase [ubiquinone] 1 alpha subcomplex subunit 2	29.29	1	0.999	0	3	3	3	3	3	3	TimsTOF	DDA
sp|O43678|NDUA2_HUMAN	O43678	NDUA2_HUMAN	NDUFA2	99	NADH dehydrogenase [ubiquinone] 1 alpha subcomplex subunit 2	41.41	1	0.999	0	4	4	4	63	63	63	Astral	DIA
sp|O43681|GET3_HUMAN	O43681	GET3_HUMAN	GET3	348	ATPase GET3	29.02	1	0.999	0	6	6	6	7	7	7	Lumos	DDA
sp|O43681|GET3_HUMAN	O43681	GET3_HUMAN	GET3	348	ATPase GET3	29.02	1	0.999	0	6	6	6	7	7	7	Lumos	DDA
sp|O43681|GET3_HUMAN	O43681	GET3_HUMAN	GET3	348	ATPase GET3	29.02	1	0.999	0	6	6	6	7	7	7	Lumos	DDA
sp|O43681|GET3_HUMAN	O43681	GET3_HUMAN	GET3	348	ATPase GET3	32.76	1	0.999	0	6	6	6	8	8	8	Lumos	DDA
sp|O43681|GET3_HUMAN	O43681	GET3_HUMAN	GET3	348	ATPase GET3	46.55	1	0.999	0	13	13	13	206	206	206	Astral	DIA
sp|O43681|GET3_HUMAN	O43681	GET3_HUMAN	GET3	348	ATPase GET3	38.22	1	0.999	0	13	13	13	21	21	21	TimsTOF	DDA
sp|O43681|GET3_HUMAN	O43681	GET3_HUMAN	GET3	348	ATPase GET3	41.38	1	0.999	0	14	14	14	21	21	21	TimsTOF	DDA
sp|O43681|GET3_HUMAN	O43681	GET3_HUMAN	GET3	348	ATPase GET3	42.24	1	0.999	0	14	14	14	15	15	15	TimsTOF	DDA
sp|O43681|GET3_HUMAN	O43681	GET3_HUMAN	GET3	348	ATPase GET3	47.99	1	0.999	0	14	14	14	19	19	19	TimsTOF	DDA
sp|O43684|BUB3_HUMAN	O43684	BUB3_HUMAN	BUB3	328	Mitotic checkpoint protein BUB3	18.29	1	0.999	0	4	4	4	8	8	8	Lumos	DDA
sp|O43684|BUB3_HUMAN	O43684	BUB3_HUMAN	BUB3	328	Mitotic checkpoint protein BUB3	26.83	1	0.999	0	5	5	5	7	7	7	Lumos	DDA
sp|O43684|BUB3_HUMAN	O43684	BUB3_HUMAN	BUB3	328	Mitotic checkpoint protein BUB3	14.33	1	0.999	0	5	5	5	5	5	5	Lumos	DDA
sp|O43684|BUB3_HUMAN	O43684	BUB3_HUMAN	BUB3	328	Mitotic checkpoint protein BUB3	8.23	1	0.999	0	5	5	5	5	5	5	Lumos	DDA
sp|O43684|BUB3_HUMAN	O43684	BUB3_HUMAN	BUB3	328	Mitotic checkpoint protein BUB3	43.9	1	0.999	0	11	11	11	27	27	27	TimsTOF	DDA
sp|O43684|BUB3_HUMAN	O43684	BUB3_HUMAN	BUB3	328	Mitotic checkpoint protein BUB3	43.9	1	0.999	0	11	11	11	19	19	19	TimsTOF	DDA
sp|O43684|BUB3_HUMAN	O43684	BUB3_HUMAN	BUB3	328	Mitotic checkpoint protein BUB3	49.09	1	0.999	0	12	12	12	223	223	223	Astral	DIA
sp|O43684|BUB3_HUMAN	O43684	BUB3_HUMAN	BUB3	328	Mitotic checkpoint protein BUB3	50.3	1	0.999	0	12	12	12	23	23	23	TimsTOF	DDA
sp|O43684|BUB3_HUMAN	O43684	BUB3_HUMAN	BUB3	328	Mitotic checkpoint protein BUB3	50.3	1	0.999	0	12	12	12	25	25	25	TimsTOF	DDA
sp|O43688|PLPP2_HUMAN	O43688	PLPP2_HUMAN	PLPP2	288	Phospholipid phosphatase 2	8.68	1	0.999	0	2	2	2	3	3	3	TimsTOF	DDA
sp|O43688|PLPP2_HUMAN	O43688	PLPP2_HUMAN	PLPP2	288	Phospholipid phosphatase 2	3.47	1	0.999	0	2	2	2	2	2	2	TimsTOF	DDA
sp|O43688|PLPP2_HUMAN	O43688	PLPP2_HUMAN	PLPP2	288	Phospholipid phosphatase 2	11.11	1	0.9988	0.000717257	3	3	3	38	38	38	Astral	DIA
sp|O43688|PLPP2_HUMAN	O43688	PLPP2_HUMAN	PLPP2	288	Phospholipid phosphatase 2	12.85	1	0.999	0	3	3	3	3	3	3	TimsTOF	DDA
sp|O43707|ACTN4_HUMAN	O43707	ACTN4_HUMAN	ACTN4	911	Alpha-actinin-4	61.47	1	0.999	0	48	29	48	148	88	148	Lumos	DDA
sp|O43707|ACTN4_HUMAN	O43707	ACTN4_HUMAN	ACTN4	911	Alpha-actinin-4	57.52	1	0.999	0	50	31	50	123	75	123	Lumos	DDA
sp|O43707|ACTN4_HUMAN	O43707	ACTN4_HUMAN	ACTN4	911	Alpha-actinin-4	63.89	1	0.999	0	50	31	50	140	83	140	Lumos	DDA
sp|O43707|ACTN4_HUMAN	O43707	ACTN4_HUMAN	ACTN4	911	Alpha-actinin-4	63.56	1	0.999	0	51	32	51	141	86	141	Lumos	DDA
sp|O43707|ACTN4_HUMAN	O43707	ACTN4_HUMAN	ACTN4	911	Alpha-actinin-4	76.07	1	0.999	0	70	44	70	1793	1097	1793	Astral	DIA
sp|O43707|ACTN4_HUMAN	O43707	ACTN4_HUMAN	ACTN4	911	Alpha-actinin-4	71.46	1	0.999	0	73	46	73	210	134	210	TimsTOF	DDA
sp|O43707|ACTN4_HUMAN	O43707	ACTN4_HUMAN	ACTN4	911	Alpha-actinin-4	75.3	1	0.999	0	73	47	73	246	154	246	TimsTOF	DDA
sp|O43707|ACTN4_HUMAN	O43707	ACTN4_HUMAN	ACTN4	911	Alpha-actinin-4	75.19	1	0.999	0	73	48	73	239	153	239	TimsTOF	DDA
sp|O43707|ACTN4_HUMAN	O43707	ACTN4_HUMAN	ACTN4	911	Alpha-actinin-4	79.36	1	0.999	0	78	51	78	248	162	248	TimsTOF	DDA
sp|O43708|MAAI_HUMAN	O43708	MAAI_HUMAN	GSTZ1	216	Maleylacetoacetate isomerase	19.44	1	0.999	0	3	3	3	4	4	4	Lumos	DDA
sp|O43708|MAAI_HUMAN	O43708	MAAI_HUMAN	GSTZ1	216	Maleylacetoacetate isomerase	10.19	1	0.999	0	3	3	3	2	2	2	Lumos	DDA
sp|O43708|MAAI_HUMAN	O43708	MAAI_HUMAN	GSTZ1	216	Maleylacetoacetate isomerase	19.44	1	0.999	0	4	4	4	4	4	4	Lumos	DDA
sp|O43708|MAAI_HUMAN	O43708	MAAI_HUMAN	GSTZ1	216	Maleylacetoacetate isomerase	12.96	1	0.999	0	4	4	4	3	3	3	Lumos	DDA
sp|O43708|MAAI_HUMAN	O43708	MAAI_HUMAN	GSTZ1	216	Maleylacetoacetate isomerase	34.26	1	0.999	0	8	8	8	10	10	10	TimsTOF	DDA
sp|O43708|MAAI_HUMAN	O43708	MAAI_HUMAN	GSTZ1	216	Maleylacetoacetate isomerase	42.13	1	0.999	0	9	9	9	14	14	14	TimsTOF	DDA
sp|O43708|MAAI_HUMAN	O43708	MAAI_HUMAN	GSTZ1	216	Maleylacetoacetate isomerase	38.43	1	0.999	0	9	9	9	9	9	9	TimsTOF	DDA
sp|O43708|MAAI_HUMAN	O43708	MAAI_HUMAN	GSTZ1	216	Maleylacetoacetate isomerase	44.44	1	0.999	0	10	10	10	147	147	147	Astral	DIA
sp|O43708|MAAI_HUMAN	O43708	MAAI_HUMAN	GSTZ1	216	Maleylacetoacetate isomerase	37.96	1	0.999	0	10	10	10	12	12	12	TimsTOF	DDA
sp|O43709|BUD23_HUMAN	O43709	BUD23_HUMAN	BUD23	281	Probable 18S rRNA (guanine-N(7))-methyltransferase	5.69	0.9999	0.999	0	1	1	1	1	1	1	TimsTOF	DDA
sp|O43709|BUD23_HUMAN	O43709	BUD23_HUMAN	BUD23	281	Probable 18S rRNA (guanine-N(7))-methyltransferase	5.69	0.9999	0.999	0	1	1	1	1	1	1	TimsTOF	DDA
sp|O43709|BUD23_HUMAN	O43709	BUD23_HUMAN	BUD23	281	Probable 18S rRNA (guanine-N(7))-methyltransferase	2.49	0.9999	0.999	0	1	1	1	1	1	1	TimsTOF	DDA
sp|O43709|BUD23_HUMAN	O43709	BUD23_HUMAN	BUD23	281	Probable 18S rRNA (guanine-N(7))-methyltransferase	13.52	0.9999	0.999	0	2	2	2	2	2	2	TimsTOF	DDA
sp|O43709|BUD23_HUMAN	O43709	BUD23_HUMAN	BUD23	281	Probable 18S rRNA (guanine-N(7))-methyltransferase	37.01	1	0.999	0	7	7	7	75	75	75	Astral	DIA
sp|O43716|GATC_HUMAN	O43716	GATC_HUMAN	GATC	136	Glutamyl-tRNA(Gln) amidotransferase subunit C, mitochondrial	61.03	1	0.999	0	6	6	6	54	54	54	Astral	DIA
sp|O43719|HTSF1_HUMAN	O43719	HTSF1_HUMAN	HTATSF1	755	HIV Tat-specific factor 1	5.3	0.9963	0.999	0	2	2	2	2	2	2	Lumos	DDA
sp|O43719|HTSF1_HUMAN	O43719	HTSF1_HUMAN	HTATSF1	755	HIV Tat-specific factor 1	9.27	1	0.999	0	5	5	5	5	5	5	TimsTOF	DDA
sp|O43719|HTSF1_HUMAN	O43719	HTSF1_HUMAN	HTATSF1	755	HIV Tat-specific factor 1	8.34	1	0.999	0	5	5	5	5	5	5	TimsTOF	DDA
sp|O43719|HTSF1_HUMAN	O43719	HTSF1_HUMAN	HTATSF1	755	HIV Tat-specific factor 1	16.29	1	0.999	0	9	9	9	9	9	9	TimsTOF	DDA
sp|O43719|HTSF1_HUMAN	O43719	HTSF1_HUMAN	HTATSF1	755	HIV Tat-specific factor 1	14.7	1	0.999	0	10	10	10	8	8	8	TimsTOF	DDA
sp|O43719|HTSF1_HUMAN	O43719	HTSF1_HUMAN	HTATSF1	755	HIV Tat-specific factor 1	35.89	1	0.999	0	27	27	27	359	359	359	Astral	DIA
sp|O43731|ERD23_HUMAN	O43731	ERD23_HUMAN	KDELR3	214	ER lumen protein-retaining receptor 3	3.74	0.9522	0.9975	0.00156152	1	1	1	1	1	1	Lumos	DDA
sp|O43731|ERD23_HUMAN	O43731	ERD23_HUMAN	KDELR3	214	ER lumen protein-retaining receptor 3	3.74	0.9522	0.9975	0.00156152	1	1	1	1	1	1	Lumos	DDA
sp|O43731|ERD23_HUMAN	O43731	ERD23_HUMAN	KDELR3	214	ER lumen protein-retaining receptor 3	3.74	0.9522	0.9975	0.00156152	1	1	1	1	1	1	Lumos	DDA
sp|O43731|ERD23_HUMAN	O43731	ERD23_HUMAN	KDELR3	214	ER lumen protein-retaining receptor 3	7.94	1	0.999	0	2	2	2	2	2	2	TimsTOF	DDA
sp|O43731|ERD23_HUMAN	O43731	ERD23_HUMAN	KDELR3	214	ER lumen protein-retaining receptor 3	7.94	1	0.999	0	2	2	2	5	5	5	TimsTOF	DDA
sp|O43731|ERD23_HUMAN	O43731	ERD23_HUMAN	KDELR3	214	ER lumen protein-retaining receptor 3	26.64	0.9999	0.9988	0.000717257	5	3	3	58	32	32	Astral	DIA
sp|O43731|ERD23_HUMAN	O43731	ERD23_HUMAN	KDELR3	214	ER lumen protein-retaining receptor 3	19.63	1	0.999	0	3	3	3	3	3	3	TimsTOF	DDA
sp|O43731|ERD23_HUMAN	O43731	ERD23_HUMAN	KDELR3	214	ER lumen protein-retaining receptor 3	19.63	1	0.999	0	3	3	3	5	5	5	TimsTOF	DDA
sp|O43734|CIKS_HUMAN	O43734	CIKS_HUMAN	TRAF3IP2	574	E3 ubiquitin ligase TRAF3IP2	35.71	1	0.9986	0.000963126	13	13	13	64	64	64	Astral	DIA
sp|O43741|AAKB2_HUMAN	O43741	AAKB2_HUMAN	PRKAB2	272	5'-AMP-activated protein kinase subunit beta-2	10.29	0.9809	0.999	0	2	1	1	2	1	1	TimsTOF	DDA
sp|O43741|AAKB2_HUMAN	O43741	AAKB2_HUMAN	PRKAB2	272	5'-AMP-activated protein kinase subunit beta-2	6.62	0.9809	0.999	0	1	1	1	1	1	1	TimsTOF	DDA
sp|O43741|AAKB2_HUMAN	O43741	AAKB2_HUMAN	PRKAB2	272	5'-AMP-activated protein kinase subunit beta-2	59.19	1	0.999	0	13	11	11	178	152	152	Astral	DIA
sp|O43747|AP1G1_HUMAN	O43747	AP1G1_HUMAN	AP1G1	822	AP-1 complex subunit gamma-1	15.33	1	0.999	0	9	9	9	9	9	9	Lumos	DDA
sp|O43747|AP1G1_HUMAN	O43747	AP1G1_HUMAN	AP1G1	822	AP-1 complex subunit gamma-1	15.94	1	0.999	0	9	9	9	11	11	11	Lumos	DDA
sp|O43747|AP1G1_HUMAN	O43747	AP1G1_HUMAN	AP1G1	822	AP-1 complex subunit gamma-1	17.64	1	0.999	0	9	9	9	10	10	10	Lumos	DDA
sp|O43747|AP1G1_HUMAN	O43747	AP1G1_HUMAN	AP1G1	822	AP-1 complex subunit gamma-1	15.94	1	0.999	0	9	9	9	11	11	11	Lumos	DDA
sp|O43747|AP1G1_HUMAN	O43747	AP1G1_HUMAN	AP1G1	822	AP-1 complex subunit gamma-1	23.97	1	0.999	0	20	20	20	22	22	22	TimsTOF	DDA
sp|O43747|AP1G1_HUMAN	O43747	AP1G1_HUMAN	AP1G1	822	AP-1 complex subunit gamma-1	30.05	1	0.999	0	21	21	21	34	34	34	TimsTOF	DDA
sp|O43747|AP1G1_HUMAN	O43747	AP1G1_HUMAN	AP1G1	822	AP-1 complex subunit gamma-1	24.82	1	0.999	0	22	22	22	27	27	27	TimsTOF	DDA
sp|O43747|AP1G1_HUMAN	O43747	AP1G1_HUMAN	AP1G1	822	AP-1 complex subunit gamma-1	25.06	1	0.999	0	23	23	23	30	30	30	TimsTOF	DDA
sp|O43747|AP1G1_HUMAN	O43747	AP1G1_HUMAN	AP1G1	822	AP-1 complex subunit gamma-1	47.69	1	0.999	0	32	31	32	442	413	442	Astral	DIA
sp|O43752|STX6_HUMAN	O43752	STX6_HUMAN	STX6	255	Syntaxin-6	9.8	0.9805	0.999	0	1	1	1	1	1	1	Lumos	DDA
sp|O43752|STX6_HUMAN	O43752	STX6_HUMAN	STX6	255	Syntaxin-6	9.8	0.9805	0.999	0	1	1	1	1	1	1	Lumos	DDA
sp|O43752|STX6_HUMAN	O43752	STX6_HUMAN	STX6	255	Syntaxin-6	4.31	0.9808	0.999	0	1	1	1	1	1	1	TimsTOF	DDA
sp|O43752|STX6_HUMAN	O43752	STX6_HUMAN	STX6	255	Syntaxin-6	45.49	1	0.999	0	8	7	8	123	107	123	Astral	DIA
sp|O43760|SNG2_HUMAN	O43760	SNG2_HUMAN	SYNGR2	224	Synaptogyrin-2	4.46	0.9805	0.999	0	1	1	1	1	1	1	Lumos	DDA
sp|O43760|SNG2_HUMAN	O43760	SNG2_HUMAN	SYNGR2	224	Synaptogyrin-2	4.46	0.9805	0.999	0	1	1	1	1	1	1	Lumos	DDA
sp|O43760|SNG2_HUMAN	O43760	SNG2_HUMAN	SYNGR2	224	Synaptogyrin-2	3.57	1	0.999	0	1	1	1	1	1	1	TimsTOF	DDA
sp|O43760|SNG2_HUMAN	O43760	SNG2_HUMAN	SYNGR2	224	Synaptogyrin-2	3.57	1	0.999	0	1	1	1	2	2	2	TimsTOF	DDA
sp|O43760|SNG2_HUMAN	O43760	SNG2_HUMAN	SYNGR2	224	Synaptogyrin-2	8.04	1	0.999	0	3	3	3	2	2	2	TimsTOF	DDA
sp|O43760|SNG2_HUMAN	O43760	SNG2_HUMAN	SYNGR2	224	Synaptogyrin-2	20.54	1	0.999	0	5	5	5	69	69	69	Astral	DIA
sp|O43765|SGTA_HUMAN	O43765	SGTA_HUMAN	SGTA	313	Small glutamine-rich tetratricopeptide repeat-containing protein alpha	4.15	0.9805	0.999	0	1	1	1	1	1	1	Lumos	DDA
sp|O43765|SGTA_HUMAN	O43765	SGTA_HUMAN	SGTA	313	Small glutamine-rich tetratricopeptide repeat-containing protein alpha	4.15	0.9805	0.999	0	1	1	1	2	2	2	Lumos	DDA
sp|O43765|SGTA_HUMAN	O43765	SGTA_HUMAN	SGTA	313	Small glutamine-rich tetratricopeptide repeat-containing protein alpha	4.15	0.9805	0.999	0	1	1	1	1	1	1	Lumos	DDA
sp|O43765|SGTA_HUMAN	O43765	SGTA_HUMAN	SGTA	313	Small glutamine-rich tetratricopeptide repeat-containing protein alpha	4.15	0.9805	0.999	0	1	1	1	1	1	1	Lumos	DDA
sp|O43765|SGTA_HUMAN	O43765	SGTA_HUMAN	SGTA	313	Small glutamine-rich tetratricopeptide repeat-containing protein alpha	22.68	1	0.999	0	6	6	6	9	9	9	TimsTOF	DDA
sp|O43765|SGTA_HUMAN	O43765	SGTA_HUMAN	SGTA	313	Small glutamine-rich tetratricopeptide repeat-containing protein alpha	11.82	1	0.999	0	6	6	6	3	3	3	TimsTOF	DDA
sp|O43765|SGTA_HUMAN	O43765	SGTA_HUMAN	SGTA	313	Small glutamine-rich tetratricopeptide repeat-containing protein alpha	27.48	1	0.999	0	7	7	7	7	7	7	TimsTOF	DDA
sp|O43765|SGTA_HUMAN	O43765	SGTA_HUMAN	SGTA	313	Small glutamine-rich tetratricopeptide repeat-containing protein alpha	34.19	1	0.999	0	9	9	9	15	15	15	TimsTOF	DDA
sp|O43765|SGTA_HUMAN	O43765	SGTA_HUMAN	SGTA	313	Small glutamine-rich tetratricopeptide repeat-containing protein alpha	35.78	1	0.999	0	11	11	11	192	192	192	Astral	DIA
sp|O43766|LIAS_HUMAN	O43766	LIAS_HUMAN	LIAS	372	Lipoyl synthase, mitochondrial	8.6	0.9996	0.999	0	2	2	2	2	2	2	TimsTOF	DDA
sp|O43766|LIAS_HUMAN	O43766	LIAS_HUMAN	LIAS	372	Lipoyl synthase, mitochondrial	8.6	0.9996	0.999	0	2	2	2	3	3	3	TimsTOF	DDA
sp|O43768|ENSA_HUMAN	O43768	ENSA_HUMAN	ENSA	121	Alpha-endosulfine	66.12	1	0.999	0	9	8	9	182	150	182	Astral	DIA
sp|O43772|MCAT_HUMAN	O43772	MCAT_HUMAN	SLC25A20	301	Mitochondrial carnitine/acylcarnitine carrier protein	4.32	0.9999	0.999	0	2	2	2	1	1	1	Lumos	DDA
sp|O43772|MCAT_HUMAN	O43772	MCAT_HUMAN	SLC25A20	301	Mitochondrial carnitine/acylcarnitine carrier protein	4.32	0.9999	0.999	0	2	2	2	1	1	1	Lumos	DDA
sp|O43772|MCAT_HUMAN	O43772	MCAT_HUMAN	SLC25A20	301	Mitochondrial carnitine/acylcarnitine carrier protein	9.63	0.9999	0.999	0	3	3	3	3	3	3	Lumos	DDA
sp|O43772|MCAT_HUMAN	O43772	MCAT_HUMAN	SLC25A20	301	Mitochondrial carnitine/acylcarnitine carrier protein	48.17	1	0.999	0	12	12	12	14	14	14	TimsTOF	DDA
sp|O43772|MCAT_HUMAN	O43772	MCAT_HUMAN	SLC25A20	301	Mitochondrial carnitine/acylcarnitine carrier protein	48.17	1	0.999	0	13	13	13	17	17	17	TimsTOF	DDA
sp|O43772|MCAT_HUMAN	O43772	MCAT_HUMAN	SLC25A20	301	Mitochondrial carnitine/acylcarnitine carrier protein	37.54	1	0.999	0	13	13	13	10	10	10	TimsTOF	DDA
sp|O43772|MCAT_HUMAN	O43772	MCAT_HUMAN	SLC25A20	301	Mitochondrial carnitine/acylcarnitine carrier protein	51.16	1	0.999	0	14	14	14	186	186	186	Astral	DIA
sp|O43772|MCAT_HUMAN	O43772	MCAT_HUMAN	SLC25A20	301	Mitochondrial carnitine/acylcarnitine carrier protein	51.16	1	0.999	0	15	15	15	19	19	19	TimsTOF	DDA
sp|O43776|SYNC_HUMAN	O43776	SYNC_HUMAN	NARS1	548	Asparagine--tRNA ligase, cytoplasmic	19.16	1	0.999	0	11	11	11	9	9	9	Lumos	DDA
sp|O43776|SYNC_HUMAN	O43776	SYNC_HUMAN	NARS1	548	Asparagine--tRNA ligase, cytoplasmic	23.36	1	0.999	0	13	13	13	17	17	17	Lumos	DDA
sp|O43776|SYNC_HUMAN	O43776	SYNC_HUMAN	NARS1	548	Asparagine--tRNA ligase, cytoplasmic	23.36	1	0.999	0	13	13	13	20	20	20	Lumos	DDA
sp|O43776|SYNC_HUMAN	O43776	SYNC_HUMAN	NARS1	548	Asparagine--tRNA ligase, cytoplasmic	28.65	1	0.999	0	15	15	15	29	29	29	Lumos	DDA
sp|O43776|SYNC_HUMAN	O43776	SYNC_HUMAN	NARS1	548	Asparagine--tRNA ligase, cytoplasmic	35.77	1	0.999	0	19	19	19	41	41	41	TimsTOF	DDA
sp|O43776|SYNC_HUMAN	O43776	SYNC_HUMAN	NARS1	548	Asparagine--tRNA ligase, cytoplasmic	40.15	1	0.999	0	23	23	23	41	41	41	TimsTOF	DDA
sp|O43776|SYNC_HUMAN	O43776	SYNC_HUMAN	NARS1	548	Asparagine--tRNA ligase, cytoplasmic	42.88	1	0.999	0	23	23	23	49	49	49	TimsTOF	DDA
sp|O43776|SYNC_HUMAN	O43776	SYNC_HUMAN	NARS1	548	Asparagine--tRNA ligase, cytoplasmic	41.24	1	0.999	0	24	24	24	47	47	47	TimsTOF	DDA
sp|O43776|SYNC_HUMAN	O43776	SYNC_HUMAN	NARS1	548	Asparagine--tRNA ligase, cytoplasmic	48.36	1	0.999	0	25	25	25	563	563	563	Astral	DIA
sp|O43791|SPOP_HUMAN	O43791	SPOP_HUMAN	SPOP	374	Speckle-type POZ protein	12.03	1	0.9989	0.000151883	4	2	4	15	8	15	Astral	DIA
sp|O43795|MYO1B_HUMAN	O43795	MYO1B_HUMAN	MYO1B	1136	Unconventional myosin-Ib	6.43	1	0.999	0	11	9	11	5	4	5	Lumos	DDA
sp|O43795|MYO1B_HUMAN	O43795	MYO1B_HUMAN	MYO1B	1136	Unconventional myosin-Ib	12.24	1	0.999	0	11	9	11	10	8	10	Lumos	DDA
sp|O43795|MYO1B_HUMAN	O43795	MYO1B_HUMAN	MYO1B	1136	Unconventional myosin-Ib	10.12	1	0.999	0	12	10	12	8	6	8	Lumos	DDA
sp|O43795|MYO1B_HUMAN	O43795	MYO1B_HUMAN	MYO1B	1136	Unconventional myosin-Ib	11.88	1	0.999	0	12	10	12	11	8	11	Lumos	DDA
sp|O43795|MYO1B_HUMAN	O43795	MYO1B_HUMAN	MYO1B	1136	Unconventional myosin-Ib	38.12	1	0.999	0	36	32	36	49	43	49	TimsTOF	DDA
sp|O43795|MYO1B_HUMAN	O43795	MYO1B_HUMAN	MYO1B	1136	Unconventional myosin-Ib	36.44	1	0.999	0	38	34	38	43	38	43	TimsTOF	DDA
sp|O43795|MYO1B_HUMAN	O43795	MYO1B_HUMAN	MYO1B	1136	Unconventional myosin-Ib	36.97	1	0.999	0	41	37	41	54	48	54	TimsTOF	DDA
sp|O43795|MYO1B_HUMAN	O43795	MYO1B_HUMAN	MYO1B	1136	Unconventional myosin-Ib	45.51	1	0.999	0	47	41	46	765	667	759	Astral	DIA
sp|O43795|MYO1B_HUMAN	O43795	MYO1B_HUMAN	MYO1B	1136	Unconventional myosin-Ib	43.75	1	0.999	0	45	41	45	62	56	62	TimsTOF	DDA
sp|O43808|PM34_HUMAN	O43808	PM34_HUMAN	SLC25A17	307	Peroxisomal membrane protein PMP34	7.49	0.9995	0.999	0	2	2	2	2	2	2	TimsTOF	DDA
sp|O43808|PM34_HUMAN	O43808	PM34_HUMAN	SLC25A17	307	Peroxisomal membrane protein PMP34	33.88	1	0.999	0	10	10	10	93	93	93	Astral	DIA
sp|O43809|CPSF5_HUMAN	O43809	CPSF5_HUMAN	NUDT21	227	Cleavage and polyadenylation specificity factor subunit 5	23.35	1	0.999	0	3	3	3	3	3	3	Lumos	DDA
sp|O43809|CPSF5_HUMAN	O43809	CPSF5_HUMAN	NUDT21	227	Cleavage and polyadenylation specificity factor subunit 5	19.38	1	0.999	0	3	3	3	2	2	2	Lumos	DDA
sp|O43809|CPSF5_HUMAN	O43809	CPSF5_HUMAN	NUDT21	227	Cleavage and polyadenylation specificity factor subunit 5	19.38	1	0.999	0	3	3	3	2	2	2	Lumos	DDA
sp|O43809|CPSF5_HUMAN	O43809	CPSF5_HUMAN	NUDT21	227	Cleavage and polyadenylation specificity factor subunit 5	19.38	1	0.999	0	3	3	3	3	3	3	Lumos	DDA
sp|O43809|CPSF5_HUMAN	O43809	CPSF5_HUMAN	NUDT21	227	Cleavage and polyadenylation specificity factor subunit 5	44.93	1	0.999	0	10	10	10	205	205	205	Astral	DIA
sp|O43809|CPSF5_HUMAN	O43809	CPSF5_HUMAN	NUDT21	227	Cleavage and polyadenylation specificity factor subunit 5	54.19	1	0.999	0	11	11	11	14	14	14	TimsTOF	DDA
sp|O43809|CPSF5_HUMAN	O43809	CPSF5_HUMAN	NUDT21	227	Cleavage and polyadenylation specificity factor subunit 5	42.29	1	0.999	0	11	11	11	14	14	14	TimsTOF	DDA
sp|O43809|CPSF5_HUMAN	O43809	CPSF5_HUMAN	NUDT21	227	Cleavage and polyadenylation specificity factor subunit 5	45.81	1	0.999	0	11	11	11	11	11	11	TimsTOF	DDA
sp|O43809|CPSF5_HUMAN	O43809	CPSF5_HUMAN	NUDT21	227	Cleavage and polyadenylation specificity factor subunit 5	55.51	1	0.999	0	13	13	13	17	17	17	TimsTOF	DDA
sp|O43813|LANC1_HUMAN	O43813	LANC1_HUMAN	LANCL1	399	Glutathione S-transferase LANCL1	12.53	1	0.999	0	4	4	4	3	3	3	Lumos	DDA
sp|O43813|LANC1_HUMAN	O43813	LANC1_HUMAN	LANCL1	399	Glutathione S-transferase LANCL1	12.28	1	0.999	0	4	4	4	3	3	3	Lumos	DDA
sp|O43813|LANC1_HUMAN	O43813	LANC1_HUMAN	LANCL1	399	Glutathione S-transferase LANCL1	12.28	1	0.999	0	4	4	4	4	4	4	Lumos	DDA
sp|O43813|LANC1_HUMAN	O43813	LANC1_HUMAN	LANCL1	399	Glutathione S-transferase LANCL1	12.53	1	0.999	0	4	4	4	4	4	4	Lumos	DDA
sp|O43813|LANC1_HUMAN	O43813	LANC1_HUMAN	LANCL1	399	Glutathione S-transferase LANCL1	32.83	1	0.999	0	9	9	9	11	11	11	TimsTOF	DDA
sp|O43813|LANC1_HUMAN	O43813	LANC1_HUMAN	LANCL1	399	Glutathione S-transferase LANCL1	37.59	1	0.999	0	9	9	9	13	13	13	TimsTOF	DDA
sp|O43813|LANC1_HUMAN	O43813	LANC1_HUMAN	LANCL1	399	Glutathione S-transferase LANCL1	37.59	1	0.999	0	11	11	11	14	14	14	TimsTOF	DDA
sp|O43813|LANC1_HUMAN	O43813	LANC1_HUMAN	LANCL1	399	Glutathione S-transferase LANCL1	42.86	1	0.999	0	12	12	12	17	17	17	TimsTOF	DDA
sp|O43813|LANC1_HUMAN	O43813	LANC1_HUMAN	LANCL1	399	Glutathione S-transferase LANCL1	56.64	1	0.999	0	19	19	19	282	282	282	Astral	DIA
sp|O43815|STRN_HUMAN	O43815	STRN_HUMAN	STRN	780	Striatin	2.69	0.9782	0.9989	0	1	1	1	1	1	1	Lumos	DDA
sp|O43815|STRN_HUMAN	O43815	STRN_HUMAN	STRN	780	Striatin	2.69	0.9782	0.9989	0	1	1	1	1	1	1	Lumos	DDA
sp|O43815|STRN_HUMAN	O43815	STRN_HUMAN	STRN	780	Striatin	8.97	1	0.999	0	8	8	8	5	5	5	TimsTOF	DDA
sp|O43815|STRN_HUMAN	O43815	STRN_HUMAN	STRN	780	Striatin	14.87	1	0.999	0	8	8	8	7	7	7	TimsTOF	DDA
sp|O43815|STRN_HUMAN	O43815	STRN_HUMAN	STRN	780	Striatin	13.85	1	0.999	0	9	9	9	11	11	11	TimsTOF	DDA
sp|O43815|STRN_HUMAN	O43815	STRN_HUMAN	STRN	780	Striatin	19.1	1	0.999	0	11	11	11	12	12	12	TimsTOF	DDA
sp|O43815|STRN_HUMAN	O43815	STRN_HUMAN	STRN	780	Striatin	59.62	1	0.999	0	34	33	34	516	503	516	Astral	DIA
sp|O43818|U3IP2_HUMAN	O43818	U3IP2_HUMAN	RRP9	475	U3 small nucleolar RNA-interacting protein 2	6.11	1	0.999	0	3	3	3	2	2	2	Lumos	DDA
sp|O43818|U3IP2_HUMAN	O43818	U3IP2_HUMAN	RRP9	475	U3 small nucleolar RNA-interacting protein 2	10.74	1	0.999	0	4	4	4	2	2	2	Lumos	DDA
sp|O43818|U3IP2_HUMAN	O43818	U3IP2_HUMAN	RRP9	475	U3 small nucleolar RNA-interacting protein 2	16.63	1	0.999	0	4	4	4	4	4	4	Lumos	DDA
sp|O43818|U3IP2_HUMAN	O43818	U3IP2_HUMAN	RRP9	475	U3 small nucleolar RNA-interacting protein 2	14.32	1	0.999	0	5	5	5	5	5	5	Lumos	DDA
sp|O43818|U3IP2_HUMAN	O43818	U3IP2_HUMAN	RRP9	475	U3 small nucleolar RNA-interacting protein 2	32.21	1	0.999	0	12	12	12	153	153	153	Astral	DIA
sp|O43818|U3IP2_HUMAN	O43818	U3IP2_HUMAN	RRP9	475	U3 small nucleolar RNA-interacting protein 2	37.05	1	0.999	0	13	13	13	14	14	14	TimsTOF	DDA
sp|O43818|U3IP2_HUMAN	O43818	U3IP2_HUMAN	RRP9	475	U3 small nucleolar RNA-interacting protein 2	28.42	1	0.999	0	13	13	13	12	12	12	TimsTOF	DDA
sp|O43818|U3IP2_HUMAN	O43818	U3IP2_HUMAN	RRP9	475	U3 small nucleolar RNA-interacting protein 2	33.05	1	0.999	0	13	13	13	12	12	12	TimsTOF	DDA
sp|O43818|U3IP2_HUMAN	O43818	U3IP2_HUMAN	RRP9	475	U3 small nucleolar RNA-interacting protein 2	39.16	1	0.999	0	14	14	14	16	16	16	TimsTOF	DDA
sp|O43819|SCO2_HUMAN	O43819	SCO2_HUMAN	SCO2	266	Protein SCO2 homolog, mitochondrial	18.05	1	0.999	0	2	2	2	3	3	3	Lumos	DDA
sp|O43819|SCO2_HUMAN	O43819	SCO2_HUMAN	SCO2	266	Protein SCO2 homolog, mitochondrial	18.05	1	0.999	0	2	2	2	3	3	3	Lumos	DDA
sp|O43819|SCO2_HUMAN	O43819	SCO2_HUMAN	SCO2	266	Protein SCO2 homolog, mitochondrial	18.05	1	0.999	0	2	2	2	5	5	5	Lumos	DDA
sp|O43819|SCO2_HUMAN	O43819	SCO2_HUMAN	SCO2	266	Protein SCO2 homolog, mitochondrial	18.05	1	0.999	0	2	2	2	5	5	5	Lumos	DDA
sp|O43819|SCO2_HUMAN	O43819	SCO2_HUMAN	SCO2	266	Protein SCO2 homolog, mitochondrial	15.79	1	0.999	0	4	4	4	6	6	6	TimsTOF	DDA
sp|O43819|SCO2_HUMAN	O43819	SCO2_HUMAN	SCO2	266	Protein SCO2 homolog, mitochondrial	15.41	1	0.999	0	4	4	4	5	5	5	TimsTOF	DDA
sp|O43819|SCO2_HUMAN	O43819	SCO2_HUMAN	SCO2	266	Protein SCO2 homolog, mitochondrial	18.8	1	0.999	0	4	4	4	6	6	6	TimsTOF	DDA
sp|O43819|SCO2_HUMAN	O43819	SCO2_HUMAN	SCO2	266	Protein SCO2 homolog, mitochondrial	16.17	1	0.999	0	4	4	4	6	6	6	TimsTOF	DDA
sp|O43819|SCO2_HUMAN	O43819	SCO2_HUMAN	SCO2	266	Protein SCO2 homolog, mitochondrial	22.56	1	0.999	0	5	5	5	48	48	48	Astral	DIA
sp|O43822|CF410_HUMAN	O43822	CF410_HUMAN	CFAP410	256	Cilia- and flagella-associated protein 410	27.73	1	0.999	0	6	6	6	43	43	43	Astral	DIA
sp|O43823|AKAP8_HUMAN	O43823	AKAP8_HUMAN	AKAP8	692	A-kinase anchor protein 8	2.89	1	0.999	0	1	1	1	1	1	1	TimsTOF	DDA
sp|O43823|AKAP8_HUMAN	O43823	AKAP8_HUMAN	AKAP8	692	A-kinase anchor protein 8	1.73	1	0.999	0	1	1	1	1	1	1	TimsTOF	DDA
sp|O43823|AKAP8_HUMAN	O43823	AKAP8_HUMAN	AKAP8	692	A-kinase anchor protein 8	1.3	1	0.999	0	3	3	3	1	1	1	TimsTOF	DDA
sp|O43823|AKAP8_HUMAN	O43823	AKAP8_HUMAN	AKAP8	692	A-kinase anchor protein 8	7.23	1	0.999	0	4	4	4	4	4	4	TimsTOF	DDA
sp|O43823|AKAP8_HUMAN	O43823	AKAP8_HUMAN	AKAP8	692	A-kinase anchor protein 8	29.62	1	0.999	0	15	15	15	166	166	166	Astral	DIA
sp|O43824|GTPB6_HUMAN	O43824	GTPB6_HUMAN	GTPBP6	516	Putative GTP-binding protein 6	2.33	0.9982	0.9988	0.000179179	1	1	1	1	1	1	TimsTOF	DDA
sp|O43824|GTPB6_HUMAN	O43824	GTPB6_HUMAN	GTPBP6	516	Putative GTP-binding protein 6	2.13	0.9982	0.9988	0.000179179	1	1	1	1	1	1	TimsTOF	DDA
sp|O43824|GTPB6_HUMAN	O43824	GTPB6_HUMAN	GTPBP6	516	Putative GTP-binding protein 6	28.1	1	0.999	0	11	11	11	72	72	72	Astral	DIA
sp|O43826|G6PT1_HUMAN	O43826	G6PT1_HUMAN	SLC37A4	429	Glucose-6-phosphate exchanger SLC37A4	2.33	0.9808	0.999	0	1	1	1	2	2	2	TimsTOF	DDA
sp|O43826|G6PT1_HUMAN	O43826	G6PT1_HUMAN	SLC37A4	429	Glucose-6-phosphate exchanger SLC37A4	2.33	0.9808	0.999	0	1	1	1	2	2	2	TimsTOF	DDA
sp|O43826|G6PT1_HUMAN	O43826	G6PT1_HUMAN	SLC37A4	429	Glucose-6-phosphate exchanger SLC37A4	4.43	0.9808	0.999	0	2	2	2	1	1	1	TimsTOF	DDA
sp|O43826|G6PT1_HUMAN	O43826	G6PT1_HUMAN	SLC37A4	429	Glucose-6-phosphate exchanger SLC37A4	15.85	1	0.999	0	5	5	5	39	39	39	Astral	DIA
sp|O43837|IDH3B_HUMAN	O43837	IDH3B_HUMAN	IDH3B	385	Isocitrate dehydrogenase [NAD] subunit beta, mitochondrial	22.6	1	0.999	0	9	9	9	7	7	7	Lumos	DDA
sp|O43837|IDH3B_HUMAN	O43837	IDH3B_HUMAN	IDH3B	385	Isocitrate dehydrogenase [NAD] subunit beta, mitochondrial	33.25	1	0.999	0	9	9	9	7	7	7	Lumos	DDA
sp|O43837|IDH3B_HUMAN	O43837	IDH3B_HUMAN	IDH3B	385	Isocitrate dehydrogenase [NAD] subunit beta, mitochondrial	26.23	1	0.999	0	9	9	9	8	8	8	Lumos	DDA
sp|O43837|IDH3B_HUMAN	O43837	IDH3B_HUMAN	IDH3B	385	Isocitrate dehydrogenase [NAD] subunit beta, mitochondrial	29.09	1	0.999	0	9	9	9	10	10	10	Lumos	DDA
sp|O43837|IDH3B_HUMAN	O43837	IDH3B_HUMAN	IDH3B	385	Isocitrate dehydrogenase [NAD] subunit beta, mitochondrial	48.57	1	0.999	0	14	14	14	22	22	22	TimsTOF	DDA
sp|O43837|IDH3B_HUMAN	O43837	IDH3B_HUMAN	IDH3B	385	Isocitrate dehydrogenase [NAD] subunit beta, mitochondrial	54.55	1	0.999	0	16	16	16	35	35	35	TimsTOF	DDA
sp|O43837|IDH3B_HUMAN	O43837	IDH3B_HUMAN	IDH3B	385	Isocitrate dehydrogenase [NAD] subunit beta, mitochondrial	54.81	1	0.999	0	17	17	17	30	30	30	TimsTOF	DDA
sp|O43837|IDH3B_HUMAN	O43837	IDH3B_HUMAN	IDH3B	385	Isocitrate dehydrogenase [NAD] subunit beta, mitochondrial	53.51	1	0.999	0	18	18	18	400	400	400	Astral	DIA
sp|O43837|IDH3B_HUMAN	O43837	IDH3B_HUMAN	IDH3B	385	Isocitrate dehydrogenase [NAD] subunit beta, mitochondrial	52.99	1	0.999	0	18	18	18	30	30	30	TimsTOF	DDA
sp|O43847|NRDC_HUMAN	O43847	NRDC_HUMAN	NRDC	1151	Nardilysin	2	1	0.9989	0	3	3	3	2	2	2	Lumos	DDA
sp|O43847|NRDC_HUMAN	O43847	NRDC_HUMAN	NRDC	1151	Nardilysin	2.26	1	0.9989	0	4	4	4	2	2	2	Lumos	DDA
sp|O43847|NRDC_HUMAN	O43847	NRDC_HUMAN	NRDC	1151	Nardilysin	1.13	1	0.9989	0	4	4	4	1	1	1	Lumos	DDA
sp|O43847|NRDC_HUMAN	O43847	NRDC_HUMAN	NRDC	1151	Nardilysin	4.78	1	0.9989	0	5	5	5	5	5	5	Lumos	DDA
sp|O43847|NRDC_HUMAN	O43847	NRDC_HUMAN	NRDC	1151	Nardilysin	14.16	1	0.999	0	17	17	17	16	16	16	TimsTOF	DDA
sp|O43847|NRDC_HUMAN	O43847	NRDC_HUMAN	NRDC	1151	Nardilysin	13.99	1	0.999	0	18	18	18	16	16	16	TimsTOF	DDA
sp|O43847|NRDC_HUMAN	O43847	NRDC_HUMAN	NRDC	1151	Nardilysin	23.81	1	0.999	0	22	22	22	28	28	28	TimsTOF	DDA
sp|O43847|NRDC_HUMAN	O43847	NRDC_HUMAN	NRDC	1151	Nardilysin	25.8	1	0.999	0	24	24	24	30	30	30	TimsTOF	DDA
sp|O43847|NRDC_HUMAN	O43847	NRDC_HUMAN	NRDC	1151	Nardilysin	44.31	1	0.999	0	44	44	44	797	797	797	Astral	DIA
sp|O43852|CALU_HUMAN	O43852	CALU_HUMAN	CALU	315	Calumenin	43.81	1	0.999	0	17	17	17	29	29	29	Lumos	DDA
sp|O43852|CALU_HUMAN	O43852	CALU_HUMAN	CALU	315	Calumenin	60	1	0.999	0	17	17	17	39	39	39	Lumos	DDA
sp|O43852|CALU_HUMAN	O43852	CALU_HUMAN	CALU	315	Calumenin	59.05	1	0.999	0	17	17	17	41	41	41	Lumos	DDA
sp|O43852|CALU_HUMAN	O43852	CALU_HUMAN	CALU	315	Calumenin	63.17	1	0.999	0	18	18	18	50	50	50	Lumos	DDA
sp|O43852|CALU_HUMAN	O43852	CALU_HUMAN	CALU	315	Calumenin	58.1	1	0.999	0	19	19	19	440	440	440	Astral	DIA
sp|O43852|CALU_HUMAN	O43852	CALU_HUMAN	CALU	315	Calumenin	65.71	1	0.999	0	28	28	28	101	101	101	TimsTOF	DDA
sp|O43852|CALU_HUMAN	O43852	CALU_HUMAN	CALU	315	Calumenin	74.92	1	0.999	0	30	30	30	95	95	95	TimsTOF	DDA
sp|O43852|CALU_HUMAN	O43852	CALU_HUMAN	CALU	315	Calumenin	74.92	1	0.999	0	30	30	30	127	127	127	TimsTOF	DDA
sp|O43852|CALU_HUMAN	O43852	CALU_HUMAN	CALU	315	Calumenin	71.11	1	0.999	0	32	32	32	126	126	126	TimsTOF	DDA
sp|O43854|EDIL3_HUMAN	O43854	EDIL3_HUMAN	EDIL3	480	EGF-like repeat and discoidin I-like domain-containing protein 3	3.75	1	0.999	0	2	2	2	1	1	1	Lumos	DDA
sp|O43854|EDIL3_HUMAN	O43854	EDIL3_HUMAN	EDIL3	480	EGF-like repeat and discoidin I-like domain-containing protein 3	3.75	1	0.999	0	2	2	2	2	2	2	Lumos	DDA
sp|O43854|EDIL3_HUMAN	O43854	EDIL3_HUMAN	EDIL3	480	EGF-like repeat and discoidin I-like domain-containing protein 3	12.5	1	0.999	0	3	3	3	5	5	5	Lumos	DDA
sp|O43854|EDIL3_HUMAN	O43854	EDIL3_HUMAN	EDIL3	480	EGF-like repeat and discoidin I-like domain-containing protein 3	22.5	1	0.999	0	7	7	7	10	10	10	TimsTOF	DDA
sp|O43854|EDIL3_HUMAN	O43854	EDIL3_HUMAN	EDIL3	480	EGF-like repeat and discoidin I-like domain-containing protein 3	20.62	1	0.999	0	8	8	8	7	7	7	TimsTOF	DDA
sp|O43854|EDIL3_HUMAN	O43854	EDIL3_HUMAN	EDIL3	480	EGF-like repeat and discoidin I-like domain-containing protein 3	26.04	1	0.999	0	9	9	9	12	12	12	TimsTOF	DDA
sp|O43854|EDIL3_HUMAN	O43854	EDIL3_HUMAN	EDIL3	480	EGF-like repeat and discoidin I-like domain-containing protein 3	33.96	1	0.999	0	12	12	12	17	17	17	TimsTOF	DDA
sp|O43854|EDIL3_HUMAN	O43854	EDIL3_HUMAN	EDIL3	480	EGF-like repeat and discoidin I-like domain-containing protein 3	42.29	1	0.999	0	16	16	16	226	226	226	Astral	DIA
sp|O43861|ATP9B_HUMAN	O43861	ATP9B_HUMAN	ATP9B	1147	Probable phospholipid-transporting ATPase IIB	2.01	0.9809	0.999	0	3	1	1	2	1	1	TimsTOF	DDA
sp|O43861|ATP9B_HUMAN	O43861	ATP9B_HUMAN	ATP9B	1147	Probable phospholipid-transporting ATPase IIB	2.96	0.9809	0.999	0	3	1	1	3	1	1	TimsTOF	DDA
sp|O43861|ATP9B_HUMAN	O43861	ATP9B_HUMAN	ATP9B	1147	Probable phospholipid-transporting ATPase IIB	0.96	0.9809	0.999	0	1	1	1	1	1	1	TimsTOF	DDA
sp|O43861|ATP9B_HUMAN	O43861	ATP9B_HUMAN	ATP9B	1147	Probable phospholipid-transporting ATPase IIB	8.28	1	0.9978	0.00328299	9	5	6	60	22	23	Astral	DIA
sp|O43865|SAHH2_HUMAN	O43865	SAHH2_HUMAN	AHCYL1	530	S-adenosylhomocysteine hydrolase-like protein 1	8.87	1	0.999	0	4	1	3	4	2	4	Lumos	DDA
sp|O43865|SAHH2_HUMAN	O43865	SAHH2_HUMAN	AHCYL1	530	S-adenosylhomocysteine hydrolase-like protein 1	6.23	1	0.999	0	5	2	4	2	1	2	Lumos	DDA
sp|O43865|SAHH2_HUMAN	O43865	SAHH2_HUMAN	AHCYL1	530	S-adenosylhomocysteine hydrolase-like protein 1	15.28	1	0.999	0	5	3	4	5	3	4	Lumos	DDA
sp|O43865|SAHH2_HUMAN	O43865	SAHH2_HUMAN	AHCYL1	530	S-adenosylhomocysteine hydrolase-like protein 1	36.79	1	0.999	0	18	5	17	28	8	25	TimsTOF	DDA
sp|O43865|SAHH2_HUMAN	O43865	SAHH2_HUMAN	AHCYL1	530	S-adenosylhomocysteine hydrolase-like protein 1	39.62	1	0.999	0	19	6	18	32	7	28	TimsTOF	DDA
sp|O43865|SAHH2_HUMAN	O43865	SAHH2_HUMAN	AHCYL1	530	S-adenosylhomocysteine hydrolase-like protein 1	32.26	1	0.999	0	19	6	17	25	5	21	TimsTOF	DDA
sp|O43865|SAHH2_HUMAN	O43865	SAHH2_HUMAN	AHCYL1	530	S-adenosylhomocysteine hydrolase-like protein 1	32.45	1	0.999	0	20	7	18	26	4	21	TimsTOF	DDA
sp|O43865|SAHH2_HUMAN	O43865	SAHH2_HUMAN	AHCYL1	530	S-adenosylhomocysteine hydrolase-like protein 1	45.09	1	0.999	0	24	12	22	367	154	335	Astral	DIA
sp|O43889|CREB3_HUMAN	O43889	CREB3_HUMAN	CREB3	371	Cyclic AMP-responsive element-binding protein 3	3.5	0.981	0.9989	0.000151883	1	1	1	3	3	3	Astral	DIA
sp|O43896|KIF1C_HUMAN	O43896	KIF1C_HUMAN	KIF1C	1103	Kinesin-like protein KIF1C	34.9	1	0.999	0	33	26	26	256	174	174	Astral	DIA
sp|O43897|TLL1_HUMAN	O43897	TLL1_HUMAN	TLL1	1013	Tolloid-like protein 1	3.65	0.9249	0.9962	0.0089556	2	2	2	2	2	2	Astral	DIA
sp|O43909|EXTL3_HUMAN	O43909	EXTL3_HUMAN	EXTL3	919	Exostosin-like 3	2.39	1	0.999	0	2	2	2	3	3	3	TimsTOF	DDA
sp|O43909|EXTL3_HUMAN	O43909	EXTL3_HUMAN	EXTL3	919	Exostosin-like 3	1.09	1	0.999	0	2	2	2	1	1	1	TimsTOF	DDA
sp|O43909|EXTL3_HUMAN	O43909	EXTL3_HUMAN	EXTL3	919	Exostosin-like 3	3.26	1	0.999	0	2	2	2	2	2	2	TimsTOF	DDA
sp|O43909|EXTL3_HUMAN	O43909	EXTL3_HUMAN	EXTL3	919	Exostosin-like 3	0.98	1	0.999	0	3	3	3	1	1	1	TimsTOF	DDA
sp|O43909|EXTL3_HUMAN	O43909	EXTL3_HUMAN	EXTL3	919	Exostosin-like 3	15.02	1	0.999	0	13	13	13	52	52	52	Astral	DIA
sp|O43913|ORC5_HUMAN	O43913	ORC5_HUMAN	ORC5	435	Origin recognition complex subunit 5	31.03	1	0.999	0	14	14	14	124	124	124	Astral	DIA
sp|O43920|NDUS5_HUMAN	O43920	NDUS5_HUMAN	NDUFS5	106	NADH dehydrogenase [ubiquinone] iron-sulfur protein 5	6.6	0.7415	0.9827	0.00570399	1	1	1	1	1	1	Lumos	DDA
sp|O43920|NDUS5_HUMAN	O43920	NDUS5_HUMAN	NDUFS5	106	NADH dehydrogenase [ubiquinone] iron-sulfur protein 5	6.6	0.7415	0.9827	0.00570399	1	1	1	1	1	1	Lumos	DDA
sp|O43920|NDUS5_HUMAN	O43920	NDUS5_HUMAN	NDUFS5	106	NADH dehydrogenase [ubiquinone] iron-sulfur protein 5	6.6	0.7415	0.9827	0.00570399	1	1	1	1	1	1	Lumos	DDA
sp|O43920|NDUS5_HUMAN	O43920	NDUS5_HUMAN	NDUFS5	106	NADH dehydrogenase [ubiquinone] iron-sulfur protein 5	57.55	1	0.999	0	6	6	6	73	73	73	Astral	DIA
sp|O43920|NDUS5_HUMAN	O43920	NDUS5_HUMAN	NDUFS5	106	NADH dehydrogenase [ubiquinone] iron-sulfur protein 5	39.62	1	0.999	0	6	6	6	7	7	7	TimsTOF	DDA
sp|O43920|NDUS5_HUMAN	O43920	NDUS5_HUMAN	NDUFS5	106	NADH dehydrogenase [ubiquinone] iron-sulfur protein 5	51.89	1	0.999	0	7	7	7	8	8	8	TimsTOF	DDA
sp|O43920|NDUS5_HUMAN	O43920	NDUS5_HUMAN	NDUFS5	106	NADH dehydrogenase [ubiquinone] iron-sulfur protein 5	39.62	1	0.999	0	7	7	7	8	8	8	TimsTOF	DDA
sp|O43920|NDUS5_HUMAN	O43920	NDUS5_HUMAN	NDUFS5	106	NADH dehydrogenase [ubiquinone] iron-sulfur protein 5	39.62	1	0.999	0	7	7	7	6	6	6	TimsTOF	DDA
sp|O43924|PDE6D_HUMAN	O43924	PDE6D_HUMAN	PDE6D	150	Retinal rod rhodopsin-sensitive cGMP 3',5'-cyclic phosphodiesterase subunit delta	12.67	0.9998	0.999	0	1	1	1	1	1	1	TimsTOF	DDA
sp|O43924|PDE6D_HUMAN	O43924	PDE6D_HUMAN	PDE6D	150	Retinal rod rhodopsin-sensitive cGMP 3',5'-cyclic phosphodiesterase subunit delta	17.33	0.9998	0.999	0	2	2	2	2	2	2	TimsTOF	DDA
sp|O43924|PDE6D_HUMAN	O43924	PDE6D_HUMAN	PDE6D	150	Retinal rod rhodopsin-sensitive cGMP 3',5'-cyclic phosphodiesterase subunit delta	25.33	0.9998	0.999	0	3	3	3	3	3	3	TimsTOF	DDA
sp|O43924|PDE6D_HUMAN	O43924	PDE6D_HUMAN	PDE6D	150	Retinal rod rhodopsin-sensitive cGMP 3',5'-cyclic phosphodiesterase subunit delta	17.33	0.9998	0.999	0	3	3	3	2	2	2	TimsTOF	DDA
sp|O43924|PDE6D_HUMAN	O43924	PDE6D_HUMAN	PDE6D	150	Retinal rod rhodopsin-sensitive cGMP 3',5'-cyclic phosphodiesterase subunit delta	33.33	1	0.999	0	4	4	4	69	69	69	Astral	DIA
sp|O43929|ORC4_HUMAN	O43929	ORC4_HUMAN	ORC4	436	Origin recognition complex subunit 4	9.4	1	0.999	0	3	3	3	3	3	3	TimsTOF	DDA
sp|O43929|ORC4_HUMAN	O43929	ORC4_HUMAN	ORC4	436	Origin recognition complex subunit 4	2.29	1	0.999	0	3	3	3	1	1	1	TimsTOF	DDA
sp|O43929|ORC4_HUMAN	O43929	ORC4_HUMAN	ORC4	436	Origin recognition complex subunit 4	8.26	1	0.999	0	4	4	4	4	4	4	TimsTOF	DDA
sp|O43929|ORC4_HUMAN	O43929	ORC4_HUMAN	ORC4	436	Origin recognition complex subunit 4	9.17	1	0.999	0	5	5	5	4	4	4	TimsTOF	DDA
sp|O43929|ORC4_HUMAN	O43929	ORC4_HUMAN	ORC4	436	Origin recognition complex subunit 4	35.78	1	0.999	0	13	12	13	140	139	140	Astral	DIA
sp|O43933|PEX1_HUMAN	O43933	PEX1_HUMAN	PEX1	1283	Peroxisomal ATPase PEX1	14.11	1	0.9989	0.000151883	18	16	16	65	58	58	Astral	DIA
sp|O43934|MFS11_HUMAN	O43934	MFS11_HUMAN	MFSD11	449	UNC93-like protein MFSD11	2	0.9987	0.9988	0.000179179	1	1	1	1	1	1	TimsTOF	DDA
sp|O43934|MFS11_HUMAN	O43934	MFS11_HUMAN	MFSD11	449	UNC93-like protein MFSD11	5.79	0.9987	0.9988	0.000179179	2	2	2	1	1	1	TimsTOF	DDA
sp|O60216|RAD21_HUMAN	O60216	RAD21_HUMAN	RAD21	631	Double-strand-break repair protein rad21 homolog	6.02	0.9805	0.999	0	1	1	1	1	1	1	Lumos	DDA
sp|O60216|RAD21_HUMAN	O60216	RAD21_HUMAN	RAD21	631	Double-strand-break repair protein rad21 homolog	10.3	1	0.999	0	7	5	7	7	4	7	TimsTOF	DDA
sp|O60216|RAD21_HUMAN	O60216	RAD21_HUMAN	RAD21	631	Double-strand-break repair protein rad21 homolog	12.84	1	0.999	0	10	8	10	6	5	6	TimsTOF	DDA
sp|O60216|RAD21_HUMAN	O60216	RAD21_HUMAN	RAD21	631	Double-strand-break repair protein rad21 homolog	13.79	1	0.999	0	10	8	10	9	7	9	TimsTOF	DDA
sp|O60216|RAD21_HUMAN	O60216	RAD21_HUMAN	RAD21	631	Double-strand-break repair protein rad21 homolog	10.14	1	0.999	0	10	9	10	6	5	6	TimsTOF	DDA
sp|O60216|RAD21_HUMAN	O60216	RAD21_HUMAN	RAD21	631	Double-strand-break repair protein rad21 homolog	45.96	1	0.999	0	27	25	27	360	324	360	Astral	DIA
sp|O60220|TIM8A_HUMAN	O60220	TIM8A_HUMAN	TIMM8A	97	Mitochondrial import inner membrane translocase subunit Tim8 A	49.48	1	0.999	0	4	4	4	38	38	38	Astral	DIA
sp|O60231|DHX16_HUMAN	O60231	DHX16_HUMAN	DHX16	1041	Pre-mRNA-splicing factor ATP-dependent RNA helicase DHX16	2.69	1	0.999	0	6	5	5	4	3	3	TimsTOF	DDA
sp|O60231|DHX16_HUMAN	O60231	DHX16_HUMAN	DHX16	1041	Pre-mRNA-splicing factor ATP-dependent RNA helicase DHX16	4.61	1	0.999	0	7	6	6	7	3	3	TimsTOF	DDA
sp|O60231|DHX16_HUMAN	O60231	DHX16_HUMAN	DHX16	1041	Pre-mRNA-splicing factor ATP-dependent RNA helicase DHX16	6.05	1	0.999	0	8	7	7	5	5	5	TimsTOF	DDA
sp|O60231|DHX16_HUMAN	O60231	DHX16_HUMAN	DHX16	1041	Pre-mRNA-splicing factor ATP-dependent RNA helicase DHX16	6.34	1	0.999	0	8	7	7	7	4	4	TimsTOF	DDA
sp|O60231|DHX16_HUMAN	O60231	DHX16_HUMAN	DHX16	1041	Pre-mRNA-splicing factor ATP-dependent RNA helicase DHX16	37.56	1	0.999	0	32	31	31	416	375	375	Astral	DIA
sp|O60232|ZNRD2_HUMAN	O60232	ZNRD2_HUMAN	ZNRD2	199	Protein ZNRD2	8.54	1	0.999	0	1	1	1	1	1	1	TimsTOF	DDA
sp|O60232|ZNRD2_HUMAN	O60232	ZNRD2_HUMAN	ZNRD2	199	Protein ZNRD2	12.56	1	0.999	0	2	2	2	3	3	3	TimsTOF	DDA
sp|O60232|ZNRD2_HUMAN	O60232	ZNRD2_HUMAN	ZNRD2	199	Protein ZNRD2	12.56	1	0.999	0	2	2	2	3	3	3	TimsTOF	DDA
sp|O60232|ZNRD2_HUMAN	O60232	ZNRD2_HUMAN	ZNRD2	199	Protein ZNRD2	62.81	1	0.999	0	10	10	10	180	180	180	Astral	DIA
sp|O60234|GMFG_HUMAN	O60234	GMFG_HUMAN	GMFG	142	Glia maturation factor gamma	22.54	0.999	0.9986	0.000963126	3	2	2	30	18	18	Astral	DIA
sp|O60237|MYPT2_HUMAN	O60237	MYPT2_HUMAN	PPP1R12B	982	Protein phosphatase 1 regulatory subunit 12B	5.19	1	0.996	0.00955374	4	3	3	25	9	9	Astral	DIA
sp|O60238|BNI3L_HUMAN	O60238	BNI3L_HUMAN	BNIP3L	219	BCL2/adenovirus E1B 19 kDa protein-interacting protein 3-like	18.26	1	0.999	0	3	2	3	45	29	45	Astral	DIA
sp|O60239|3BP5_HUMAN	O60239	3BP5_HUMAN	SH3BP5	455	SH3 domain-binding protein 5	9.67	0.9992	0.999	0	4	4	4	13	13	13	Astral	DIA
sp|O60244|MED14_HUMAN	O60244	MED14_HUMAN	MED14	1454	Mediator of RNA polymerase II transcription subunit 14	0.76	1	0.999	0	2	2	2	1	1	1	TimsTOF	DDA
sp|O60244|MED14_HUMAN	O60244	MED14_HUMAN	MED14	1454	Mediator of RNA polymerase II transcription subunit 14	1.31	1	0.999	0	3	3	3	1	1	1	TimsTOF	DDA
sp|O60244|MED14_HUMAN	O60244	MED14_HUMAN	MED14	1454	Mediator of RNA polymerase II transcription subunit 14	1.93	1	0.999	0	4	4	4	3	3	3	TimsTOF	DDA
sp|O60244|MED14_HUMAN	O60244	MED14_HUMAN	MED14	1454	Mediator of RNA polymerase II transcription subunit 14	32.19	1	0.999	0	33	33	33	197	197	197	Astral	DIA
sp|O60256|KPRB_HUMAN	O60256	KPRB_HUMAN	PRPSAP2	369	Phosphoribosyl pyrophosphate synthase-associated protein 2	4.61	0.9805	0.999	0	1	1	1	1	1	1	Lumos	DDA
sp|O60256|KPRB_HUMAN	O60256	KPRB_HUMAN	PRPSAP2	369	Phosphoribosyl pyrophosphate synthase-associated protein 2	3.79	0.9805	0.999	0	2	1	1	1	0	0	Lumos	DDA
sp|O60256|KPRB_HUMAN	O60256	KPRB_HUMAN	PRPSAP2	369	Phosphoribosyl pyrophosphate synthase-associated protein 2	34.15	1	0.999	0	10	8	10	8	6	8	TimsTOF	DDA
sp|O60256|KPRB_HUMAN	O60256	KPRB_HUMAN	PRPSAP2	369	Phosphoribosyl pyrophosphate synthase-associated protein 2	49.59	1	0.999	0	12	10	12	16	12	16	TimsTOF	DDA
sp|O60256|KPRB_HUMAN	O60256	KPRB_HUMAN	PRPSAP2	369	Phosphoribosyl pyrophosphate synthase-associated protein 2	48.78	1	0.999	0	12	10	12	22	15	22	TimsTOF	DDA
sp|O60256|KPRB_HUMAN	O60256	KPRB_HUMAN	PRPSAP2	369	Phosphoribosyl pyrophosphate synthase-associated protein 2	38.48	1	0.999	0	12	10	12	16	11	16	TimsTOF	DDA
sp|O60256|KPRB_HUMAN	O60256	KPRB_HUMAN	PRPSAP2	369	Phosphoribosyl pyrophosphate synthase-associated protein 2	62.6	1	0.999	0	18	15	18	327	249	327	Astral	DIA
sp|O60264|SMCA5_HUMAN	O60264	SMCA5_HUMAN	SMARCA5	1052	SWI/SNF-related matrix-associated actin-dependent regulator of chromatin subfamily A member 5	1.71	0.9989	0.999	0	3	1	3	2	0	2	Lumos	DDA
sp|O60264|SMCA5_HUMAN	O60264	SMCA5_HUMAN	SMARCA5	1052	SWI/SNF-related matrix-associated actin-dependent regulator of chromatin subfamily A member 5	2.09	0.9989	0.999	0	3	1	3	2	1	2	Lumos	DDA
sp|O60264|SMCA5_HUMAN	O60264	SMCA5_HUMAN	SMARCA5	1052	SWI/SNF-related matrix-associated actin-dependent regulator of chromatin subfamily A member 5	0.86	0.9989	0.999	0	2	1	2	1	0	1	Lumos	DDA
sp|O60264|SMCA5_HUMAN	O60264	SMCA5_HUMAN	SMARCA5	1052	SWI/SNF-related matrix-associated actin-dependent regulator of chromatin subfamily A member 5	23.1	1	0.999	0	26	18	26	29	20	29	TimsTOF	DDA
sp|O60264|SMCA5_HUMAN	O60264	SMCA5_HUMAN	SMARCA5	1052	SWI/SNF-related matrix-associated actin-dependent regulator of chromatin subfamily A member 5	25.1	1	0.999	0	29	19	29	28	18	28	TimsTOF	DDA
sp|O60264|SMCA5_HUMAN	O60264	SMCA5_HUMAN	SMARCA5	1052	SWI/SNF-related matrix-associated actin-dependent regulator of chromatin subfamily A member 5	25.1	1	0.999	0	31	20	31	32	19	32	TimsTOF	DDA
sp|O60264|SMCA5_HUMAN	O60264	SMCA5_HUMAN	SMARCA5	1052	SWI/SNF-related matrix-associated actin-dependent regulator of chromatin subfamily A member 5	26.52	1	0.999	0	31	21	31	30	19	30	TimsTOF	DDA
sp|O60264|SMCA5_HUMAN	O60264	SMCA5_HUMAN	SMARCA5	1052	SWI/SNF-related matrix-associated actin-dependent regulator of chromatin subfamily A member 5	50.1	1	0.999	0	51	38	51	659	473	659	Astral	DIA
sp|O60268|K0513_HUMAN	O60268	K0513_HUMAN	KIAA0513	411	Uncharacterized protein KIAA0513	3.16	0.9014	0.9944	0.00419745	1	1	1	1	1	1	TimsTOF	DDA
sp|O60268|K0513_HUMAN	O60268	K0513_HUMAN	KIAA0513	411	Uncharacterized protein KIAA0513	9.25	1	0.9989	0.000151883	3	3	3	20	20	20	Astral	DIA
sp|O60271|JIP4_HUMAN	O60271	JIP4_HUMAN	SPAG9	1321	C-Jun-amino-terminal kinase-interacting protein 4	2.35	1	0.999	0	1	1	1	2	2	2	Lumos	DDA
sp|O60271|JIP4_HUMAN	O60271	JIP4_HUMAN	SPAG9	1321	C-Jun-amino-terminal kinase-interacting protein 4	4.62	1	0.999	0	2	2	2	3	3	3	Lumos	DDA
sp|O60271|JIP4_HUMAN	O60271	JIP4_HUMAN	SPAG9	1321	C-Jun-amino-terminal kinase-interacting protein 4	5.83	1	0.999	0	3	3	3	5	5	5	Lumos	DDA
sp|O60271|JIP4_HUMAN	O60271	JIP4_HUMAN	SPAG9	1321	C-Jun-amino-terminal kinase-interacting protein 4	10.52	1	0.999	0	13	13	13	8	8	8	TimsTOF	DDA
sp|O60271|JIP4_HUMAN	O60271	JIP4_HUMAN	SPAG9	1321	C-Jun-amino-terminal kinase-interacting protein 4	19	1	0.999	0	20	20	20	20	20	20	TimsTOF	DDA
sp|O60271|JIP4_HUMAN	O60271	JIP4_HUMAN	SPAG9	1321	C-Jun-amino-terminal kinase-interacting protein 4	16.81	1	0.999	0	22	21	22	19	18	19	TimsTOF	DDA
sp|O60271|JIP4_HUMAN	O60271	JIP4_HUMAN	SPAG9	1321	C-Jun-amino-terminal kinase-interacting protein 4	25.66	1	0.999	0	21	21	21	26	26	26	TimsTOF	DDA
sp|O60271|JIP4_HUMAN	O60271	JIP4_HUMAN	SPAG9	1321	C-Jun-amino-terminal kinase-interacting protein 4	51.32	1	0.999	0	56	52	56	887	825	887	Astral	DIA
sp|O60281|ZN292_HUMAN	O60281	ZN292_HUMAN	ZNF292	2723	Zinc finger protein 292	7.49	1	0.999	0	15	15	15	35	35	35	Astral	DIA
sp|O60282|KIF5C_HUMAN	O60282	KIF5C_HUMAN	KIF5C	957	Kinesin heavy chain isoform 5C	4.7	0.9976	0.999	0	4	1	1	3	0	0	Lumos	DDA
sp|O60282|KIF5C_HUMAN	O60282	KIF5C_HUMAN	KIF5C	957	Kinesin heavy chain isoform 5C	1.36	0.9976	0.999	0	3	1	1	1	0	0	Lumos	DDA
sp|O60282|KIF5C_HUMAN	O60282	KIF5C_HUMAN	KIF5C	957	Kinesin heavy chain isoform 5C	8.67	0.9976	0.999	0	5	2	2	5	1	1	Lumos	DDA
sp|O60282|KIF5C_HUMAN	O60282	KIF5C_HUMAN	KIF5C	957	Kinesin heavy chain isoform 5C	5.43	0.9976	0.999	0	5	2	2	5	1	1	Lumos	DDA
sp|O60282|KIF5C_HUMAN	O60282	KIF5C_HUMAN	KIF5C	957	Kinesin heavy chain isoform 5C	14.94	1	0.999	0	14	5	6	18	2	3	TimsTOF	DDA
sp|O60282|KIF5C_HUMAN	O60282	KIF5C_HUMAN	KIF5C	957	Kinesin heavy chain isoform 5C	20.79	1	0.999	0	17	5	7	21	5	6	TimsTOF	DDA
sp|O60282|KIF5C_HUMAN	O60282	KIF5C_HUMAN	KIF5C	957	Kinesin heavy chain isoform 5C	20.69	1	0.999	0	17	6	7	28	7	9	TimsTOF	DDA
sp|O60282|KIF5C_HUMAN	O60282	KIF5C_HUMAN	KIF5C	957	Kinesin heavy chain isoform 5C	25.39	1	0.999	0	21	8	11	31	10	13	TimsTOF	DDA
sp|O60282|KIF5C_HUMAN	O60282	KIF5C_HUMAN	KIF5C	957	Kinesin heavy chain isoform 5C	51.2	1	0.999	0	40	24	28	548	289	358	Astral	DIA
sp|O60287|NPA1P_HUMAN	O60287	NPA1P_HUMAN	URB1	2271	Nucleolar pre-ribosomal-associated protein 1	1.23	1	0.999	0	4	4	4	2	2	2	TimsTOF	DDA
sp|O60287|NPA1P_HUMAN	O60287	NPA1P_HUMAN	URB1	2271	Nucleolar pre-ribosomal-associated protein 1	2.69	1	0.999	0	5	5	5	4	4	4	TimsTOF	DDA
sp|O60287|NPA1P_HUMAN	O60287	NPA1P_HUMAN	URB1	2271	Nucleolar pre-ribosomal-associated protein 1	1.63	1	0.999	0	5	5	5	3	3	3	TimsTOF	DDA
sp|O60287|NPA1P_HUMAN	O60287	NPA1P_HUMAN	URB1	2271	Nucleolar pre-ribosomal-associated protein 1	28.4	1	0.999	0	51	51	51	473	473	473	Astral	DIA
sp|O60291|MGRN1_HUMAN	O60291	MGRN1_HUMAN	MGRN1	552	E3 ubiquitin-protein ligase MGRN1	2.9	0.999	0.999	0	1	1	1	2	2	2	TimsTOF	DDA
sp|O60291|MGRN1_HUMAN	O60291	MGRN1_HUMAN	MGRN1	552	E3 ubiquitin-protein ligase MGRN1	2.9	0.999	0.999	0	1	1	1	2	2	2	TimsTOF	DDA
sp|O60291|MGRN1_HUMAN	O60291	MGRN1_HUMAN	MGRN1	552	E3 ubiquitin-protein ligase MGRN1	7.07	0.999	0.999	0	2	2	2	3	3	3	TimsTOF	DDA
sp|O60291|MGRN1_HUMAN	O60291	MGRN1_HUMAN	MGRN1	552	E3 ubiquitin-protein ligase MGRN1	15.4	1	0.999	0	7	6	7	28	23	28	Astral	DIA
sp|O60292|SI1L3_HUMAN	O60292	SI1L3_HUMAN	SIPA1L3	1781	Signal-induced proliferation-associated 1-like protein 3	21.17	1	0.999	0	26	26	26	160	160	160	Astral	DIA
sp|O60293|ZC3H1_HUMAN	O60293	ZC3H1_HUMAN	ZFC3H1	1989	Zinc finger C3H1 domain-containing protein	0.5	0.9912	0.999	0	1	1	1	1	1	1	TimsTOF	DDA
sp|O60293|ZC3H1_HUMAN	O60293	ZC3H1_HUMAN	ZFC3H1	1989	Zinc finger C3H1 domain-containing protein	0.9	0.9912	0.999	0	1	1	1	1	1	1	TimsTOF	DDA
sp|O60293|ZC3H1_HUMAN	O60293	ZC3H1_HUMAN	ZFC3H1	1989	Zinc finger C3H1 domain-containing protein	22.98	1	0.999	0	36	36	36	171	171	171	Astral	DIA
sp|O60294|TYW4_HUMAN	O60294	TYW4_HUMAN	LCMT2	686	tRNA wybutosine-synthesizing protein 4	21.28	1	0.999	0	9	9	9	56	56	56	Astral	DIA
sp|O60306|AQR_HUMAN	O60306	AQR_HUMAN	AQR	1485	RNA helicase aquarius	2.83	1	0.999	0	2	2	2	2	2	2	Lumos	DDA
sp|O60306|AQR_HUMAN	O60306	AQR_HUMAN	AQR	1485	RNA helicase aquarius	0.88	1	0.999	0	3	3	3	1	1	1	Lumos	DDA
sp|O60306|AQR_HUMAN	O60306	AQR_HUMAN	AQR	1485	RNA helicase aquarius	2.83	1	0.999	0	3	3	3	2	2	2	Lumos	DDA
sp|O60306|AQR_HUMAN	O60306	AQR_HUMAN	AQR	1485	RNA helicase aquarius	3.43	1	0.999	0	3	3	3	3	3	3	Lumos	DDA
sp|O60306|AQR_HUMAN	O60306	AQR_HUMAN	AQR	1485	RNA helicase aquarius	8.62	1	0.999	0	13	13	13	11	11	11	TimsTOF	DDA
sp|O60306|AQR_HUMAN	O60306	AQR_HUMAN	AQR	1485	RNA helicase aquarius	10.51	1	0.999	0	15	15	15	13	13	13	TimsTOF	DDA
sp|O60306|AQR_HUMAN	O60306	AQR_HUMAN	AQR	1485	RNA helicase aquarius	13.47	1	0.999	0	16	16	16	15	15	15	TimsTOF	DDA
sp|O60306|AQR_HUMAN	O60306	AQR_HUMAN	AQR	1485	RNA helicase aquarius	12.32	1	0.999	0	19	19	19	13	13	13	TimsTOF	DDA
sp|O60306|AQR_HUMAN	O60306	AQR_HUMAN	AQR	1485	RNA helicase aquarius	36.63	1	0.999	0	44	43	43	493	479	479	Astral	DIA
sp|O60307|MAST3_HUMAN	O60307	MAST3_HUMAN	MAST3	1309	Microtubule-associated serine/threonine-protein kinase 3	7.03	1	0.9974	0.00454074	7	5	5	45	16	16	Astral	DIA
sp|O60313|OPA1_HUMAN	O60313	OPA1_HUMAN	OPA1	960	Dynamin-like 120 kDa protein, mitochondrial	13.75	1	0.999	0	17	17	17	12	12	12	Lumos	DDA
sp|O60313|OPA1_HUMAN	O60313	OPA1_HUMAN	OPA1	960	Dynamin-like 120 kDa protein, mitochondrial	22.08	1	0.999	0	18	18	18	21	21	21	Lumos	DDA
sp|O60313|OPA1_HUMAN	O60313	OPA1_HUMAN	OPA1	960	Dynamin-like 120 kDa protein, mitochondrial	20.73	1	0.999	0	18	18	18	21	21	21	Lumos	DDA
sp|O60313|OPA1_HUMAN	O60313	OPA1_HUMAN	OPA1	960	Dynamin-like 120 kDa protein, mitochondrial	18.12	1	0.999	0	18	18	18	20	20	20	Lumos	DDA
sp|O60313|OPA1_HUMAN	O60313	OPA1_HUMAN	OPA1	960	Dynamin-like 120 kDa protein, mitochondrial	44.69	1	0.999	0	38	38	38	58	58	58	TimsTOF	DDA
sp|O60313|OPA1_HUMAN	O60313	OPA1_HUMAN	OPA1	960	Dynamin-like 120 kDa protein, mitochondrial	49.48	1	0.999	0	43	43	43	65	65	65	TimsTOF	DDA
sp|O60313|OPA1_HUMAN	O60313	OPA1_HUMAN	OPA1	960	Dynamin-like 120 kDa protein, mitochondrial	51.56	1	0.999	0	46	46	46	67	67	67	TimsTOF	DDA
sp|O60313|OPA1_HUMAN	O60313	OPA1_HUMAN	OPA1	960	Dynamin-like 120 kDa protein, mitochondrial	54.06	1	0.999	0	47	47	47	76	76	76	TimsTOF	DDA
sp|O60313|OPA1_HUMAN	O60313	OPA1_HUMAN	OPA1	960	Dynamin-like 120 kDa protein, mitochondrial	54.17	1	0.999	0	51	51	51	883	883	883	Astral	DIA
sp|O60315|ZEB2_HUMAN	O60315	ZEB2_HUMAN	ZEB2	1214	Zinc finger E-box-binding homeobox 2	21.58	1	0.999	0	20	20	20	226	226	226	Astral	DIA
sp|O60318|GANP_HUMAN	O60318	GANP_HUMAN	MCM3AP	1980	Germinal-center associated nuclear protein	25.05	1	0.999	0	31	31	31	205	205	205	Astral	DIA
sp|O60331|PI51C_HUMAN	O60331	PI51C_HUMAN	PIP5K1C	668	Phosphatidylinositol 4-phosphate 5-kinase type-1 gamma	2.69	0.9809	0.999	0	2	1	1	1	1	1	TimsTOF	DDA
sp|O60331|PI51C_HUMAN	O60331	PI51C_HUMAN	PIP5K1C	668	Phosphatidylinositol 4-phosphate 5-kinase type-1 gamma	31.14	1	0.999	0	17	15	15	116	90	90	Astral	DIA
sp|O60333|KIF1B_HUMAN	O60333	KIF1B_HUMAN	KIF1B	1816	Kinesin-like protein KIF1B	2.75	1	0.999	0	4	1	3	4	1	3	TimsTOF	DDA
sp|O60333|KIF1B_HUMAN	O60333	KIF1B_HUMAN	KIF1B	1816	Kinesin-like protein KIF1B	2.7	1	0.999	0	4	1	4	4	1	4	TimsTOF	DDA
sp|O60333|KIF1B_HUMAN	O60333	KIF1B_HUMAN	KIF1B	1816	Kinesin-like protein KIF1B	2.04	1	0.999	0	4	1	3	3	1	2	TimsTOF	DDA
sp|O60333|KIF1B_HUMAN	O60333	KIF1B_HUMAN	KIF1B	1816	Kinesin-like protein KIF1B	26.1	1	0.999	0	40	26	39	368	226	352	Astral	DIA
sp|O60336|MABP1_HUMAN	O60336	MABP1_HUMAN	MAPKBP1	1514	Mitogen-activated protein kinase-binding protein 1	13.74	1	0.9989	0.000151883	16	16	16	52	52	52	Astral	DIA
sp|O60337|MARH6_HUMAN	O60337	MARH6_HUMAN	MARCHF6	910	E3 ubiquitin-protein ligase MARCHF6	1.32	0.9996	0.999	0	1	1	1	2	2	2	TimsTOF	DDA
sp|O60337|MARH6_HUMAN	O60337	MARH6_HUMAN	MARCHF6	910	E3 ubiquitin-protein ligase MARCHF6	0.88	0.9996	0.999	0	2	2	2	1	1	1	TimsTOF	DDA
sp|O60337|MARH6_HUMAN	O60337	MARH6_HUMAN	MARCHF6	910	E3 ubiquitin-protein ligase MARCHF6	11.65	1	0.999	0	7	7	7	44	44	44	Astral	DIA
sp|O60341|KDM1A_HUMAN	O60341	KDM1A_HUMAN	KDM1A	852	Lysine-specific histone demethylase 1A	1.17	0.9353	0.9965	0.00217189	1	1	1	1	1	1	Lumos	DDA
sp|O60341|KDM1A_HUMAN	O60341	KDM1A_HUMAN	KDM1A	852	Lysine-specific histone demethylase 1A	3.17	1	0.999	0	5	5	5	2	2	2	TimsTOF	DDA
sp|O60341|KDM1A_HUMAN	O60341	KDM1A_HUMAN	KDM1A	852	Lysine-specific histone demethylase 1A	9.98	1	0.999	0	6	6	6	8	8	8	TimsTOF	DDA
sp|O60341|KDM1A_HUMAN	O60341	KDM1A_HUMAN	KDM1A	852	Lysine-specific histone demethylase 1A	10.68	1	0.999	0	6	6	6	6	6	6	TimsTOF	DDA
sp|O60341|KDM1A_HUMAN	O60341	KDM1A_HUMAN	KDM1A	852	Lysine-specific histone demethylase 1A	13.85	1	0.999	0	7	7	7	7	7	7	TimsTOF	DDA
sp|O60341|KDM1A_HUMAN	O60341	KDM1A_HUMAN	KDM1A	852	Lysine-specific histone demethylase 1A	46.13	1	0.999	0	30	30	30	346	346	346	Astral	DIA
sp|O60343|TBCD4_HUMAN	O60343	TBCD4_HUMAN	TBC1D4	1298	TBC1 domain family member 4	1.62	1	0.999	0	2	1	2	2	1	2	TimsTOF	DDA
sp|O60343|TBCD4_HUMAN	O60343	TBCD4_HUMAN	TBC1D4	1298	TBC1 domain family member 4	3.85	1	0.999	0	4	4	4	4	4	4	TimsTOF	DDA
sp|O60343|TBCD4_HUMAN	O60343	TBCD4_HUMAN	TBC1D4	1298	TBC1 domain family member 4	5.7	1	0.999	0	5	4	5	5	4	5	TimsTOF	DDA
sp|O60343|TBCD4_HUMAN	O60343	TBCD4_HUMAN	TBC1D4	1298	TBC1 domain family member 4	3.31	1	0.999	0	7	6	7	3	3	3	TimsTOF	DDA
sp|O60343|TBCD4_HUMAN	O60343	TBCD4_HUMAN	TBC1D4	1298	TBC1 domain family member 4	26.89	1	0.999	0	29	28	29	278	271	278	Astral	DIA
sp|O60361|NDK8_HUMAN	O60361	NDK8_HUMAN	NME2P1	137	Putative nucleoside diphosphate kinase	68.61	1	0.999	0	12	1	1	277	20	20	Astral	DIA
sp|O60427|FADS1_HUMAN	O60427	FADS1_HUMAN	FADS1	444	Acyl-CoA (8-3)-desaturase	8.78	1	0.999	0	2	2	2	3	3	3	TimsTOF	DDA
sp|O60427|FADS1_HUMAN	O60427	FADS1_HUMAN	FADS1	444	Acyl-CoA (8-3)-desaturase	4.73	1	0.999	0	3	3	3	1	1	1	TimsTOF	DDA
sp|O60427|FADS1_HUMAN	O60427	FADS1_HUMAN	FADS1	444	Acyl-CoA (8-3)-desaturase	11.04	1	0.999	0	3	3	3	3	3	3	TimsTOF	DDA
sp|O60427|FADS1_HUMAN	O60427	FADS1_HUMAN	FADS1	444	Acyl-CoA (8-3)-desaturase	28.6	1	0.999	0	10	10	10	140	140	140	Astral	DIA
sp|O60443|GSDME_HUMAN	O60443	GSDME_HUMAN	GSDME	496	Gasdermin-E	5.65	1	0.999	0	3	3	3	1	1	1	Lumos	DDA
sp|O60443|GSDME_HUMAN	O60443	GSDME_HUMAN	GSDME	496	Gasdermin-E	10.69	1	0.999	0	4	4	4	3	3	3	Lumos	DDA
sp|O60443|GSDME_HUMAN	O60443	GSDME_HUMAN	GSDME	496	Gasdermin-E	7.86	1	0.999	0	4	4	4	2	2	2	Lumos	DDA
sp|O60443|GSDME_HUMAN	O60443	GSDME_HUMAN	GSDME	496	Gasdermin-E	12.5	1	0.999	0	5	5	5	4	4	4	Lumos	DDA
sp|O60443|GSDME_HUMAN	O60443	GSDME_HUMAN	GSDME	496	Gasdermin-E	27.42	1	0.999	0	12	12	12	11	11	11	TimsTOF	DDA
sp|O60443|GSDME_HUMAN	O60443	GSDME_HUMAN	GSDME	496	Gasdermin-E	34.07	1	0.999	0	13	13	13	24	24	24	TimsTOF	DDA
sp|O60443|GSDME_HUMAN	O60443	GSDME_HUMAN	GSDME	496	Gasdermin-E	29.03	1	0.999	0	13	13	13	14	14	14	TimsTOF	DDA
sp|O60443|GSDME_HUMAN	O60443	GSDME_HUMAN	GSDME	496	Gasdermin-E	38.71	1	0.999	0	15	15	15	26	26	26	TimsTOF	DDA
sp|O60443|GSDME_HUMAN	O60443	GSDME_HUMAN	GSDME	496	Gasdermin-E	46.17	1	0.999	0	20	20	20	365	365	365	Astral	DIA
sp|O60462|NRP2_HUMAN	O60462	NRP2_HUMAN	NRP2	931	Neuropilin-2	1.07	1	0.999	0	1	1	1	2	2	2	Lumos	DDA
sp|O60462|NRP2_HUMAN	O60462	NRP2_HUMAN	NRP2	931	Neuropilin-2	1.61	1	0.999	0	2	2	2	1	1	1	Lumos	DDA
sp|O60462|NRP2_HUMAN	O60462	NRP2_HUMAN	NRP2	931	Neuropilin-2	1.07	1	0.999	0	2	2	2	2	2	2	Lumos	DDA
sp|O60462|NRP2_HUMAN	O60462	NRP2_HUMAN	NRP2	931	Neuropilin-2	2.69	1	0.999	0	2	2	2	2	2	2	Lumos	DDA
sp|O60462|NRP2_HUMAN	O60462	NRP2_HUMAN	NRP2	931	Neuropilin-2	7.73	1	0.999	0	7	7	7	8	8	8	TimsTOF	DDA
sp|O60462|NRP2_HUMAN	O60462	NRP2_HUMAN	NRP2	931	Neuropilin-2	11.28	1	0.999	0	9	9	9	11	11	11	TimsTOF	DDA
sp|O60462|NRP2_HUMAN	O60462	NRP2_HUMAN	NRP2	931	Neuropilin-2	13.21	1	0.999	0	10	10	10	17	17	17	TimsTOF	DDA
sp|O60462|NRP2_HUMAN	O60462	NRP2_HUMAN	NRP2	931	Neuropilin-2	16.22	1	0.999	0	10	10	10	11	11	11	TimsTOF	DDA
sp|O60462|NRP2_HUMAN	O60462	NRP2_HUMAN	NRP2	931	Neuropilin-2	45.11	1	0.999	0	32	32	32	303	303	303	Astral	DIA
sp|O60476|MA1A2_HUMAN	O60476	MA1A2_HUMAN	MAN1A2	641	Mannosyl-oligosaccharide 1,2-alpha-mannosidase IB	4.68	1	0.999	0	2	2	2	3	3	3	Lumos	DDA
sp|O60476|MA1A2_HUMAN	O60476	MA1A2_HUMAN	MAN1A2	641	Mannosyl-oligosaccharide 1,2-alpha-mannosidase IB	2.96	1	0.999	0	2	2	2	1	1	1	Lumos	DDA
sp|O60476|MA1A2_HUMAN	O60476	MA1A2_HUMAN	MAN1A2	641	Mannosyl-oligosaccharide 1,2-alpha-mannosidase IB	2.96	1	0.999	0	2	2	2	1	1	1	Lumos	DDA
sp|O60476|MA1A2_HUMAN	O60476	MA1A2_HUMAN	MAN1A2	641	Mannosyl-oligosaccharide 1,2-alpha-mannosidase IB	2.96	1	0.999	0	2	2	2	1	1	1	Lumos	DDA
sp|O60476|MA1A2_HUMAN	O60476	MA1A2_HUMAN	MAN1A2	641	Mannosyl-oligosaccharide 1,2-alpha-mannosidase IB	12.95	1	0.999	0	8	8	8	7	7	7	TimsTOF	DDA
sp|O60476|MA1A2_HUMAN	O60476	MA1A2_HUMAN	MAN1A2	641	Mannosyl-oligosaccharide 1,2-alpha-mannosidase IB	20.59	1	0.999	0	12	12	12	9	9	9	TimsTOF	DDA
sp|O60476|MA1A2_HUMAN	O60476	MA1A2_HUMAN	MAN1A2	641	Mannosyl-oligosaccharide 1,2-alpha-mannosidase IB	23.24	1	0.999	0	12	12	12	11	11	11	TimsTOF	DDA
sp|O60476|MA1A2_HUMAN	O60476	MA1A2_HUMAN	MAN1A2	641	Mannosyl-oligosaccharide 1,2-alpha-mannosidase IB	28.39	1	0.999	0	14	14	14	15	15	15	TimsTOF	DDA
sp|O60476|MA1A2_HUMAN	O60476	MA1A2_HUMAN	MAN1A2	641	Mannosyl-oligosaccharide 1,2-alpha-mannosidase IB	34.48	1	0.999	0	18	17	18	203	190	203	Astral	DIA
sp|O60488|ACSL4_HUMAN	O60488	ACSL4_HUMAN	ACSL4	711	Long-chain-fatty-acid--CoA ligase 4	35.16	1	0.999	0	22	21	22	24	24	24	Lumos	DDA
sp|O60488|ACSL4_HUMAN	O60488	ACSL4_HUMAN	ACSL4	711	Long-chain-fatty-acid--CoA ligase 4	35.44	1	0.999	0	22	21	22	24	22	24	Lumos	DDA
sp|O60488|ACSL4_HUMAN	O60488	ACSL4_HUMAN	ACSL4	711	Long-chain-fatty-acid--CoA ligase 4	34.32	1	0.999	0	22	21	22	20	19	20	Lumos	DDA
sp|O60488|ACSL4_HUMAN	O60488	ACSL4_HUMAN	ACSL4	711	Long-chain-fatty-acid--CoA ligase 4	35.16	1	0.999	0	23	22	23	27	25	27	Lumos	DDA
sp|O60488|ACSL4_HUMAN	O60488	ACSL4_HUMAN	ACSL4	711	Long-chain-fatty-acid--CoA ligase 4	59.35	1	0.999	0	37	34	37	711	629	711	Astral	DIA
sp|O60488|ACSL4_HUMAN	O60488	ACSL4_HUMAN	ACSL4	711	Long-chain-fatty-acid--CoA ligase 4	63.43	1	0.999	0	39	37	39	85	81	85	TimsTOF	DDA
sp|O60488|ACSL4_HUMAN	O60488	ACSL4_HUMAN	ACSL4	711	Long-chain-fatty-acid--CoA ligase 4	59.07	1	0.999	0	39	37	39	75	71	75	TimsTOF	DDA
sp|O60488|ACSL4_HUMAN	O60488	ACSL4_HUMAN	ACSL4	711	Long-chain-fatty-acid--CoA ligase 4	67.51	1	0.999	0	39	37	39	102	98	102	TimsTOF	DDA
sp|O60488|ACSL4_HUMAN	O60488	ACSL4_HUMAN	ACSL4	711	Long-chain-fatty-acid--CoA ligase 4	61.74	1	0.999	0	39	37	39	96	90	96	TimsTOF	DDA
sp|O60493|SNX3_HUMAN	O60493	SNX3_HUMAN	SNX3	162	Sorting nexin-3	30.25	1	0.999	0	3	3	3	3	3	3	Lumos	DDA
sp|O60493|SNX3_HUMAN	O60493	SNX3_HUMAN	SNX3	162	Sorting nexin-3	30.25	1	0.999	0	4	3	4	5	5	5	Lumos	DDA
sp|O60493|SNX3_HUMAN	O60493	SNX3_HUMAN	SNX3	162	Sorting nexin-3	29.01	1	0.999	0	4	3	4	5	4	5	Lumos	DDA
sp|O60493|SNX3_HUMAN	O60493	SNX3_HUMAN	SNX3	162	Sorting nexin-3	30.25	1	0.999	0	4	3	4	6	6	6	Lumos	DDA
sp|O60493|SNX3_HUMAN	O60493	SNX3_HUMAN	SNX3	162	Sorting nexin-3	37.04	1	0.999	0	6	5	6	6	5	6	TimsTOF	DDA
sp|O60493|SNX3_HUMAN	O60493	SNX3_HUMAN	SNX3	162	Sorting nexin-3	57.41	1	0.999	0	7	6	7	11	10	11	TimsTOF	DDA
sp|O60493|SNX3_HUMAN	O60493	SNX3_HUMAN	SNX3	162	Sorting nexin-3	58.64	1	0.999	0	7	6	7	15	14	15	TimsTOF	DDA
sp|O60493|SNX3_HUMAN	O60493	SNX3_HUMAN	SNX3	162	Sorting nexin-3	24.07	1	0.999	0	8	7	8	8	6	8	TimsTOF	DDA
sp|O60493|SNX3_HUMAN	O60493	SNX3_HUMAN	SNX3	162	Sorting nexin-3	77.16	1	0.999	0	13	11	13	176	144	176	Astral	DIA
sp|O60499|STX10_HUMAN	O60499	STX10_HUMAN	STX10	249	Syntaxin-10	40.16	1	0.999	0	8	7	7	121	105	105	Astral	DIA
sp|O60502|OGA_HUMAN	O60502	OGA_HUMAN	OGA	916	Protein O-GlcNAcase	10.15	1	0.999	0	12	12	12	7	7	7	TimsTOF	DDA
sp|O60502|OGA_HUMAN	O60502	OGA_HUMAN	OGA	916	Protein O-GlcNAcase	5.79	1	0.999	0	13	13	13	3	3	3	TimsTOF	DDA
sp|O60502|OGA_HUMAN	O60502	OGA_HUMAN	OGA	916	Protein O-GlcNAcase	17.79	1	0.999	0	16	16	16	15	15	15	TimsTOF	DDA
sp|O60502|OGA_HUMAN	O60502	OGA_HUMAN	OGA	916	Protein O-GlcNAcase	18.56	1	0.999	0	16	16	16	12	12	12	TimsTOF	DDA
sp|O60502|OGA_HUMAN	O60502	OGA_HUMAN	OGA	916	Protein O-GlcNAcase	53.49	1	0.999	0	36	36	36	473	473	473	Astral	DIA
sp|O60504|VINEX_HUMAN	O60504	VINEX_HUMAN	SORBS3	671	Vinexin	1.34	1	0.999	0	1	1	1	1	1	1	TimsTOF	DDA
sp|O60504|VINEX_HUMAN	O60504	VINEX_HUMAN	SORBS3	671	Vinexin	3.43	1	0.999	0	2	2	2	2	2	2	TimsTOF	DDA
sp|O60504|VINEX_HUMAN	O60504	VINEX_HUMAN	SORBS3	671	Vinexin	1.34	1	0.999	0	2	2	2	1	1	1	TimsTOF	DDA
sp|O60504|VINEX_HUMAN	O60504	VINEX_HUMAN	SORBS3	671	Vinexin	3.28	1	0.999	0	3	3	3	2	2	2	TimsTOF	DDA
sp|O60504|VINEX_HUMAN	O60504	VINEX_HUMAN	SORBS3	671	Vinexin	29.21	1	0.999	0	16	16	16	208	208	208	Astral	DIA
sp|O60506|HNRPQ_HUMAN	O60506	HNRPQ_HUMAN	SYNCRIP	623	Heterogeneous nuclear ribonucleoprotein Q	39.97	1	0.999	0	19	14	19	38	27	38	Lumos	DDA
sp|O60506|HNRPQ_HUMAN	O60506	HNRPQ_HUMAN	SYNCRIP	623	Heterogeneous nuclear ribonucleoprotein Q	43.34	1	0.999	0	19	14	19	40	30	40	Lumos	DDA
sp|O60506|HNRPQ_HUMAN	O60506	HNRPQ_HUMAN	SYNCRIP	623	Heterogeneous nuclear ribonucleoprotein Q	41.57	1	0.999	0	19	14	19	40	28	40	Lumos	DDA
sp|O60506|HNRPQ_HUMAN	O60506	HNRPQ_HUMAN	SYNCRIP	623	Heterogeneous nuclear ribonucleoprotein Q	41.57	1	0.999	0	19	14	19	33	22	33	Lumos	DDA
sp|O60506|HNRPQ_HUMAN	O60506	HNRPQ_HUMAN	SYNCRIP	623	Heterogeneous nuclear ribonucleoprotein Q	54.41	1	0.999	0	31	23	31	592	449	592	Astral	DIA
sp|O60506|HNRPQ_HUMAN	O60506	HNRPQ_HUMAN	SYNCRIP	623	Heterogeneous nuclear ribonucleoprotein Q	49.44	1	0.999	0	32	25	32	77	64	77	TimsTOF	DDA
sp|O60506|HNRPQ_HUMAN	O60506	HNRPQ_HUMAN	SYNCRIP	623	Heterogeneous nuclear ribonucleoprotein Q	53.29	1	0.999	0	35	27	35	84	64	84	TimsTOF	DDA
sp|O60506|HNRPQ_HUMAN	O60506	HNRPQ_HUMAN	SYNCRIP	623	Heterogeneous nuclear ribonucleoprotein Q	53.29	1	0.999	0	35	27	35	86	67	86	TimsTOF	DDA
sp|O60506|HNRPQ_HUMAN	O60506	HNRPQ_HUMAN	SYNCRIP	623	Heterogeneous nuclear ribonucleoprotein Q	59.23	1	0.999	0	36	28	36	88	70	88	TimsTOF	DDA
sp|O60507|TPST1_HUMAN	O60507	TPST1_HUMAN	TPST1	370	Protein-tyrosine sulfotransferase 1	4.86	0.9809	0.999	0	1	1	1	1	1	1	TimsTOF	DDA
sp|O60507|TPST1_HUMAN	O60507	TPST1_HUMAN	TPST1	370	Protein-tyrosine sulfotransferase 1	4.86	0.9809	0.999	0	1	1	1	1	1	1	TimsTOF	DDA
sp|O60507|TPST1_HUMAN	O60507	TPST1_HUMAN	TPST1	370	Protein-tyrosine sulfotransferase 1	4.86	0.9809	0.999	0	1	1	1	1	1	1	TimsTOF	DDA
sp|O60507|TPST1_HUMAN	O60507	TPST1_HUMAN	TPST1	370	Protein-tyrosine sulfotransferase 1	25.14	1	0.999	0	7	7	7	68	68	68	Astral	DIA
sp|O60508|PRP17_HUMAN	O60508	PRP17_HUMAN	CDC40	579	Pre-mRNA-processing factor 17	8.46	1	0.999	0	5	5	5	4	4	4	TimsTOF	DDA
sp|O60508|PRP17_HUMAN	O60508	PRP17_HUMAN	CDC40	579	Pre-mRNA-processing factor 17	8.46	1	0.999	0	5	5	5	5	5	5	TimsTOF	DDA
sp|O60508|PRP17_HUMAN	O60508	PRP17_HUMAN	CDC40	579	Pre-mRNA-processing factor 17	9.84	1	0.999	0	6	6	6	5	5	5	TimsTOF	DDA
sp|O60508|PRP17_HUMAN	O60508	PRP17_HUMAN	CDC40	579	Pre-mRNA-processing factor 17	10.88	1	0.999	0	6	6	6	6	6	6	TimsTOF	DDA
sp|O60508|PRP17_HUMAN	O60508	PRP17_HUMAN	CDC40	579	Pre-mRNA-processing factor 17	50.95	1	0.999	0	22	22	22	251	251	251	Astral	DIA
sp|O60512|B4GT3_HUMAN	O60512	B4GT3_HUMAN	B4GALT3	393	Beta-1,4-galactosyltransferase 3	3.05	0.9674	0.9983	0.000694686	1	1	1	1	1	1	TimsTOF	DDA
sp|O60512|B4GT3_HUMAN	O60512	B4GT3_HUMAN	B4GALT3	393	Beta-1,4-galactosyltransferase 3	3.05	0.9674	0.9983	0.000694686	1	1	1	1	1	1	TimsTOF	DDA
sp|O60513|B4GT4_HUMAN	O60513	B4GT4_HUMAN	B4GALT4	344	Beta-1,4-galactosyltransferase 4	2.91	0.9994	0.999	0	2	2	2	1	1	1	TimsTOF	DDA
sp|O60513|B4GT4_HUMAN	O60513	B4GT4_HUMAN	B4GALT4	344	Beta-1,4-galactosyltransferase 4	10.47	0.9994	0.999	0	3	3	3	3	3	3	TimsTOF	DDA
sp|O60513|B4GT4_HUMAN	O60513	B4GT4_HUMAN	B4GALT4	344	Beta-1,4-galactosyltransferase 4	8.14	0.9994	0.999	0	3	3	3	2	2	2	TimsTOF	DDA
sp|O60513|B4GT4_HUMAN	O60513	B4GT4_HUMAN	B4GALT4	344	Beta-1,4-galactosyltransferase 4	24.13	1	0.999	0	7	7	7	48	48	48	Astral	DIA
sp|O60518|RNBP6_HUMAN	O60518	RNBP6_HUMAN	RANBP6	1105	Ran-binding protein 6	3.26	0.9768	0.9938	0.00272645	4	1	1	4	1	1	Lumos	DDA
sp|O60518|RNBP6_HUMAN	O60518	RNBP6_HUMAN	RANBP6	1105	Ran-binding protein 6	4.8	1	0.999	0	5	1	1	9	1	1	TimsTOF	DDA
sp|O60518|RNBP6_HUMAN	O60518	RNBP6_HUMAN	RANBP6	1105	Ran-binding protein 6	3.89	1	0.999	0	4	1	1	8	1	1	TimsTOF	DDA
sp|O60518|RNBP6_HUMAN	O60518	RNBP6_HUMAN	RANBP6	1105	Ran-binding protein 6	4.71	1	0.999	0	6	2	2	12	1	1	TimsTOF	DDA
sp|O60518|RNBP6_HUMAN	O60518	RNBP6_HUMAN	RANBP6	1105	Ran-binding protein 6	5.97	1	0.999	0	7	3	3	13	4	4	TimsTOF	DDA
sp|O60518|RNBP6_HUMAN	O60518	RNBP6_HUMAN	RANBP6	1105	Ran-binding protein 6	32.13	1	0.999	0	29	26	26	329	221	221	Astral	DIA
sp|O60524|NEMF_HUMAN	O60524	NEMF_HUMAN	NEMF	1076	Ribosome quality control complex subunit NEMF	1.39	1	0.999	0	1	1	1	1	1	1	TimsTOF	DDA
sp|O60524|NEMF_HUMAN	O60524	NEMF_HUMAN	NEMF	1076	Ribosome quality control complex subunit NEMF	3.07	1	0.999	0	3	3	3	3	3	3	TimsTOF	DDA
sp|O60524|NEMF_HUMAN	O60524	NEMF_HUMAN	NEMF	1076	Ribosome quality control complex subunit NEMF	31.69	1	0.999	0	29	29	29	292	292	292	Astral	DIA
sp|O60547|GMDS_HUMAN	O60547	GMDS_HUMAN	GMDS	372	GDP-mannose 4,6 dehydratase	9.95	1	0.999	0	2	2	2	2	2	2	TimsTOF	DDA
sp|O60547|GMDS_HUMAN	O60547	GMDS_HUMAN	GMDS	372	GDP-mannose 4,6 dehydratase	6.72	1	0.999	0	3	3	3	2	2	2	TimsTOF	DDA
sp|O60547|GMDS_HUMAN	O60547	GMDS_HUMAN	GMDS	372	GDP-mannose 4,6 dehydratase	48.66	1	0.999	0	14	14	14	168	168	168	Astral	DIA
sp|O60551|NMT2_HUMAN	O60551	NMT2_HUMAN	NMT2	498	Glycylpeptide N-tetradecanoyltransferase 2	14.26	1	0.999	0	6	1	1	11	2	2	TimsTOF	DDA
sp|O60551|NMT2_HUMAN	O60551	NMT2_HUMAN	NMT2	498	Glycylpeptide N-tetradecanoyltransferase 2	12.85	1	0.999	0	6	2	2	11	2	2	TimsTOF	DDA
sp|O60551|NMT2_HUMAN	O60551	NMT2_HUMAN	NMT2	498	Glycylpeptide N-tetradecanoyltransferase 2	18.88	1	0.999	0	6	3	3	11	4	4	TimsTOF	DDA
sp|O60551|NMT2_HUMAN	O60551	NMT2_HUMAN	NMT2	498	Glycylpeptide N-tetradecanoyltransferase 2	19.48	1	0.999	0	7	3	3	15	5	5	TimsTOF	DDA
sp|O60551|NMT2_HUMAN	O60551	NMT2_HUMAN	NMT2	498	Glycylpeptide N-tetradecanoyltransferase 2	34.14	1	0.999	0	14	9	9	209	99	99	Astral	DIA
sp|O60563|CCNT1_HUMAN	O60563	CCNT1_HUMAN	CCNT1	726	Cyclin-T1	4.68	1	0.999	0	3	3	3	3	3	3	TimsTOF	DDA
sp|O60563|CCNT1_HUMAN	O60563	CCNT1_HUMAN	CCNT1	726	Cyclin-T1	2.2	1	0.999	0	4	3	4	2	1	2	TimsTOF	DDA
sp|O60563|CCNT1_HUMAN	O60563	CCNT1_HUMAN	CCNT1	726	Cyclin-T1	7.99	1	0.999	0	5	4	5	5	4	5	TimsTOF	DDA
sp|O60563|CCNT1_HUMAN	O60563	CCNT1_HUMAN	CCNT1	726	Cyclin-T1	26.58	1	0.999	0	13	12	13	154	152	154	Astral	DIA
sp|O60565|GREM1_HUMAN	O60565	GREM1_HUMAN	GREM1	184	Gremlin-1	15.22	0.9996	0.999	0	2	1	2	2	1	2	TimsTOF	DDA
sp|O60565|GREM1_HUMAN	O60565	GREM1_HUMAN	GREM1	184	Gremlin-1	15.22	0.9996	0.999	0	2	1	2	2	1	2	TimsTOF	DDA
sp|O60565|GREM1_HUMAN	O60565	GREM1_HUMAN	GREM1	184	Gremlin-1	15.22	0.9996	0.999	0	2	1	2	2	1	2	TimsTOF	DDA
sp|O60565|GREM1_HUMAN	O60565	GREM1_HUMAN	GREM1	184	Gremlin-1	15.22	0.9996	0.999	0	2	1	2	2	1	2	TimsTOF	DDA
sp|O60566|BUB1B_HUMAN	O60566	BUB1B_HUMAN	BUB1B	1050	Mitotic checkpoint serine/threonine-protein kinase BUB1 beta	22.86	1	0.999	0	19	19	19	52	52	52	Astral	DIA
sp|O60568|PLOD3_HUMAN	O60568	PLOD3_HUMAN	PLOD3	738	Multifunctional procollagen lysine hydroxylase and glycosyltransferase LH3	12.47	1	0.999	0	9	9	9	6	6	6	Lumos	DDA
sp|O60568|PLOD3_HUMAN	O60568	PLOD3_HUMAN	PLOD3	738	Multifunctional procollagen lysine hydroxylase and glycosyltransferase LH3	14.5	1	0.999	0	11	11	11	11	11	11	Lumos	DDA
sp|O60568|PLOD3_HUMAN	O60568	PLOD3_HUMAN	PLOD3	738	Multifunctional procollagen lysine hydroxylase and glycosyltransferase LH3	19.11	1	0.999	0	11	11	11	16	16	16	Lumos	DDA
sp|O60568|PLOD3_HUMAN	O60568	PLOD3_HUMAN	PLOD3	738	Multifunctional procollagen lysine hydroxylase and glycosyltransferase LH3	21.95	1	0.999	0	12	12	12	13	13	13	Lumos	DDA
sp|O60568|PLOD3_HUMAN	O60568	PLOD3_HUMAN	PLOD3	738	Multifunctional procollagen lysine hydroxylase and glycosyltransferase LH3	35.91	1	0.999	0	25	25	25	32	32	32	TimsTOF	DDA
sp|O60568|PLOD3_HUMAN	O60568	PLOD3_HUMAN	PLOD3	738	Multifunctional procollagen lysine hydroxylase and glycosyltransferase LH3	56.78	1	0.999	0	31	31	31	51	51	51	TimsTOF	DDA
sp|O60568|PLOD3_HUMAN	O60568	PLOD3_HUMAN	PLOD3	738	Multifunctional procollagen lysine hydroxylase and glycosyltransferase LH3	49.46	1	0.999	0	32	32	32	44	44	44	TimsTOF	DDA
sp|O60568|PLOD3_HUMAN	O60568	PLOD3_HUMAN	PLOD3	738	Multifunctional procollagen lysine hydroxylase and glycosyltransferase LH3	53.79	1	0.999	0	32	32	32	48	48	48	TimsTOF	DDA
sp|O60568|PLOD3_HUMAN	O60568	PLOD3_HUMAN	PLOD3	738	Multifunctional procollagen lysine hydroxylase and glycosyltransferase LH3	51.36	1	0.999	0	33	33	33	644	644	644	Astral	DIA
sp|O60573|IF4E2_HUMAN	O60573	IF4E2_HUMAN	EIF4E2	245	Eukaryotic translation initiation factor 4E type 2	25.71	1	0.999	0	4	4	4	5	5	5	TimsTOF	DDA
sp|O60573|IF4E2_HUMAN	O60573	IF4E2_HUMAN	EIF4E2	245	Eukaryotic translation initiation factor 4E type 2	25.71	1	0.999	0	4	4	4	4	4	4	TimsTOF	DDA
sp|O60573|IF4E2_HUMAN	O60573	IF4E2_HUMAN	EIF4E2	245	Eukaryotic translation initiation factor 4E type 2	20.41	1	0.999	0	4	4	4	4	4	4	TimsTOF	DDA
sp|O60573|IF4E2_HUMAN	O60573	IF4E2_HUMAN	EIF4E2	245	Eukaryotic translation initiation factor 4E type 2	20.41	1	0.999	0	5	5	5	4	4	4	TimsTOF	DDA
sp|O60573|IF4E2_HUMAN	O60573	IF4E2_HUMAN	EIF4E2	245	Eukaryotic translation initiation factor 4E type 2	42.86	1	0.999	0	9	9	9	115	115	115	Astral	DIA
sp|O60583|CCNT2_HUMAN	O60583	CCNT2_HUMAN	CCNT2	730	Cyclin-T2	15.48	1	0.9988	0.000717257	8	7	7	32	30	30	Astral	DIA
sp|O60610|DIAP1_HUMAN	O60610	DIAP1_HUMAN	DIAPH1	1272	Protein diaphanous homolog 1	0.86	1	0.999	0	4	4	4	1	1	1	Lumos	DDA
sp|O60610|DIAP1_HUMAN	O60610	DIAP1_HUMAN	DIAPH1	1272	Protein diaphanous homolog 1	2.28	1	0.999	0	5	5	5	3	3	3	Lumos	DDA
sp|O60610|DIAP1_HUMAN	O60610	DIAP1_HUMAN	DIAPH1	1272	Protein diaphanous homolog 1	6.05	1	0.999	0	6	6	6	6	6	6	Lumos	DDA
sp|O60610|DIAP1_HUMAN	O60610	DIAP1_HUMAN	DIAPH1	1272	Protein diaphanous homolog 1	15.17	1	0.999	0	20	20	20	25	25	25	TimsTOF	DDA
sp|O60610|DIAP1_HUMAN	O60610	DIAP1_HUMAN	DIAPH1	1272	Protein diaphanous homolog 1	21.23	1	0.999	0	26	26	26	26	26	26	TimsTOF	DDA
sp|O60610|DIAP1_HUMAN	O60610	DIAP1_HUMAN	DIAPH1	1272	Protein diaphanous homolog 1	24.84	1	0.999	0	28	28	28	34	34	34	TimsTOF	DDA
sp|O60610|DIAP1_HUMAN	O60610	DIAP1_HUMAN	DIAPH1	1272	Protein diaphanous homolog 1	24.53	1	0.999	0	29	29	29	36	36	36	TimsTOF	DDA
sp|O60610|DIAP1_HUMAN	O60610	DIAP1_HUMAN	DIAPH1	1272	Protein diaphanous homolog 1	43.47	1	0.999	0	50	49	50	777	776	777	Astral	DIA
sp|O60613|SEP15_HUMAN	O60613	SEP15_HUMAN	SELENOF	165	Selenoprotein F	23.03	1	0.999	0	2	2	2	3	3	3	Lumos	DDA
sp|O60613|SEP15_HUMAN	O60613	SEP15_HUMAN	SELENOF	165	Selenoprotein F	17.58	1	0.999	0	2	2	2	1	1	1	Lumos	DDA
sp|O60613|SEP15_HUMAN	O60613	SEP15_HUMAN	SELENOF	165	Selenoprotein F	5.45	1	0.999	0	3	3	3	1	1	1	Lumos	DDA
sp|O60613|SEP15_HUMAN	O60613	SEP15_HUMAN	SELENOF	165	Selenoprotein F	30.91	1	0.999	0	3	3	3	3	3	3	Lumos	DDA
sp|O60613|SEP15_HUMAN	O60613	SEP15_HUMAN	SELENOF	165	Selenoprotein F	20.61	1	0.999	0	4	4	4	3	3	3	TimsTOF	DDA
sp|O60613|SEP15_HUMAN	O60613	SEP15_HUMAN	SELENOF	165	Selenoprotein F	22.42	1	0.999	0	4	4	4	4	4	4	TimsTOF	DDA
sp|O60613|SEP15_HUMAN	O60613	SEP15_HUMAN	SELENOF	165	Selenoprotein F	41.21	1	0.999	0	5	5	5	52	52	52	Astral	DIA
sp|O60613|SEP15_HUMAN	O60613	SEP15_HUMAN	SELENOF	165	Selenoprotein F	22.42	1	0.999	0	5	5	5	5	5	5	TimsTOF	DDA
sp|O60613|SEP15_HUMAN	O60613	SEP15_HUMAN	SELENOF	165	Selenoprotein F	23.03	1	0.999	0	5	5	5	6	6	6	TimsTOF	DDA
sp|O60637|TSN3_HUMAN	O60637	TSN3_HUMAN	TSPAN3	253	Tetraspanin-3	6.32	0.9987	0.999	0	1	1	1	1	1	1	TimsTOF	DDA
sp|O60637|TSN3_HUMAN	O60637	TSN3_HUMAN	TSPAN3	253	Tetraspanin-3	6.32	0.9987	0.999	0	1	1	1	1	1	1	TimsTOF	DDA
sp|O60637|TSN3_HUMAN	O60637	TSN3_HUMAN	TSPAN3	253	Tetraspanin-3	6.32	0.9987	0.999	0	2	2	2	1	1	1	TimsTOF	DDA
sp|O60637|TSN3_HUMAN	O60637	TSN3_HUMAN	TSPAN3	253	Tetraspanin-3	9.09	0.9999	0.9989	0.000151883	3	3	3	21	21	21	Astral	DIA
sp|O60637|TSN3_HUMAN	O60637	TSN3_HUMAN	TSPAN3	253	Tetraspanin-3	9.88	0.9987	0.999	0	3	3	3	3	3	3	TimsTOF	DDA
sp|O60645|EXOC3_HUMAN	O60645	EXOC3_HUMAN	EXOC3	745	Exocyst complex component 3	1.34	1	0.998	0.00126302	1	1	1	1	1	1	Lumos	DDA
sp|O60645|EXOC3_HUMAN	O60645	EXOC3_HUMAN	EXOC3	745	Exocyst complex component 3	1.34	1	0.998	0.00126302	1	1	1	1	1	1	Lumos	DDA
sp|O60645|EXOC3_HUMAN	O60645	EXOC3_HUMAN	EXOC3	745	Exocyst complex component 3	2.42	1	0.998	0.00126302	2	2	2	1	1	1	Lumos	DDA
sp|O60645|EXOC3_HUMAN	O60645	EXOC3_HUMAN	EXOC3	745	Exocyst complex component 3	3.09	1	0.998	0.00126302	2	2	2	2	2	2	Lumos	DDA
sp|O60645|EXOC3_HUMAN	O60645	EXOC3_HUMAN	EXOC3	745	Exocyst complex component 3	17.18	1	0.999	0	11	11	11	10	10	10	TimsTOF	DDA
sp|O60645|EXOC3_HUMAN	O60645	EXOC3_HUMAN	EXOC3	745	Exocyst complex component 3	17.18	1	0.999	0	13	13	13	10	10	10	TimsTOF	DDA
sp|O60645|EXOC3_HUMAN	O60645	EXOC3_HUMAN	EXOC3	745	Exocyst complex component 3	19.73	1	0.999	0	13	13	13	13	13	13	TimsTOF	DDA
sp|O60645|EXOC3_HUMAN	O60645	EXOC3_HUMAN	EXOC3	745	Exocyst complex component 3	16.78	1	0.999	0	14	14	14	11	11	11	TimsTOF	DDA
sp|O60645|EXOC3_HUMAN	O60645	EXOC3_HUMAN	EXOC3	745	Exocyst complex component 3	46.04	1	0.999	0	29	29	29	507	507	507	Astral	DIA
sp|O60658|PDE8A_HUMAN	O60658	PDE8A_HUMAN	PDE8A	829	High affinity cAMP-specific and IBMX-insensitive 3',5'-cyclic phosphodiesterase 8A	3.74	1	0.9989	0	2	2	2	2	2	2	TimsTOF	DDA
sp|O60658|PDE8A_HUMAN	O60658	PDE8A_HUMAN	PDE8A	829	High affinity cAMP-specific and IBMX-insensitive 3',5'-cyclic phosphodiesterase 8A	4.83	1	0.9989	0	3	3	3	3	3	3	TimsTOF	DDA
sp|O60658|PDE8A_HUMAN	O60658	PDE8A_HUMAN	PDE8A	829	High affinity cAMP-specific and IBMX-insensitive 3',5'-cyclic phosphodiesterase 8A	28.83	1	0.999	0	17	17	17	94	94	94	Astral	DIA
sp|O60664|PLIN3_HUMAN	O60664	PLIN3_HUMAN	PLIN3	434	Perilipin-3	37.79	1	0.999	0	10	10	10	13	13	13	Lumos	DDA
sp|O60664|PLIN3_HUMAN	O60664	PLIN3_HUMAN	PLIN3	434	Perilipin-3	38.02	1	0.999	0	11	11	11	17	17	17	Lumos	DDA
sp|O60664|PLIN3_HUMAN	O60664	PLIN3_HUMAN	PLIN3	434	Perilipin-3	41.94	1	0.999	0	12	12	12	19	19	19	Lumos	DDA
sp|O60664|PLIN3_HUMAN	O60664	PLIN3_HUMAN	PLIN3	434	Perilipin-3	47.93	1	0.999	0	13	13	13	22	22	22	Lumos	DDA
sp|O60664|PLIN3_HUMAN	O60664	PLIN3_HUMAN	PLIN3	434	Perilipin-3	52.53	1	0.999	0	17	17	17	35	35	35	TimsTOF	DDA
sp|O60664|PLIN3_HUMAN	O60664	PLIN3_HUMAN	PLIN3	434	Perilipin-3	63.36	1	0.999	0	19	19	19	46	46	46	TimsTOF	DDA
sp|O60664|PLIN3_HUMAN	O60664	PLIN3_HUMAN	PLIN3	434	Perilipin-3	73.96	1	0.999	0	21	21	21	510	510	510	Astral	DIA
sp|O60664|PLIN3_HUMAN	O60664	PLIN3_HUMAN	PLIN3	434	Perilipin-3	70.05	1	0.999	0	21	21	21	55	55	55	TimsTOF	DDA
sp|O60664|PLIN3_HUMAN	O60664	PLIN3_HUMAN	PLIN3	434	Perilipin-3	66.82	1	0.999	0	22	22	22	41	41	41	TimsTOF	DDA
sp|O60669|MOT2_HUMAN	O60669	MOT2_HUMAN	SLC16A7	478	Monocarboxylate transporter 2	1.67	1	0.999	0	1	1	1	1	1	1	TimsTOF	DDA
sp|O60669|MOT2_HUMAN	O60669	MOT2_HUMAN	SLC16A7	478	Monocarboxylate transporter 2	3.97	1	0.999	0	2	2	2	2	2	2	TimsTOF	DDA
sp|O60669|MOT2_HUMAN	O60669	MOT2_HUMAN	SLC16A7	478	Monocarboxylate transporter 2	4.39	1	0.999	0	2	2	2	2	2	2	TimsTOF	DDA
sp|O60669|MOT2_HUMAN	O60669	MOT2_HUMAN	SLC16A7	478	Monocarboxylate transporter 2	5.44	1	0.999	0	4	4	4	3	3	3	TimsTOF	DDA
sp|O60669|MOT2_HUMAN	O60669	MOT2_HUMAN	SLC16A7	478	Monocarboxylate transporter 2	8.16	1	0.999	0	5	5	5	52	52	52	Astral	DIA
sp|O60671|RAD1_HUMAN	O60671	RAD1_HUMAN	RAD1	282	Cell cycle checkpoint protein RAD1	29.79	1	0.999	0	6	6	6	54	54	54	Astral	DIA
sp|O60678|ANM3_HUMAN	O60678	ANM3_HUMAN	PRMT3	531	Protein arginine N-methyltransferase 3	7.91	1	0.9989	0	3	3	3	3	3	3	TimsTOF	DDA
sp|O60678|ANM3_HUMAN	O60678	ANM3_HUMAN	PRMT3	531	Protein arginine N-methyltransferase 3	2.26	1	0.9989	0	3	3	3	1	1	1	TimsTOF	DDA
sp|O60678|ANM3_HUMAN	O60678	ANM3_HUMAN	PRMT3	531	Protein arginine N-methyltransferase 3	4.9	1	0.9989	0	3	3	3	2	2	2	TimsTOF	DDA
sp|O60678|ANM3_HUMAN	O60678	ANM3_HUMAN	PRMT3	531	Protein arginine N-methyltransferase 3	42	1	0.999	0	19	19	19	272	272	272	Astral	DIA
sp|O60683|PEX10_HUMAN	O60683	PEX10_HUMAN	PEX10	326	Peroxisome biogenesis factor 10	8.59	0.9792	0.9989	0	1	1	1	1	1	1	Lumos	DDA
sp|O60683|PEX10_HUMAN	O60683	PEX10_HUMAN	PEX10	326	Peroxisome biogenesis factor 10	8.59	0.9792	0.9989	0	1	1	1	1	1	1	Lumos	DDA
sp|O60683|PEX10_HUMAN	O60683	PEX10_HUMAN	PEX10	326	Peroxisome biogenesis factor 10	19.02	1	0.9989	0.000151883	4	4	4	27	27	27	Astral	DIA
sp|O60684|IMA7_HUMAN	O60684	IMA7_HUMAN	KPNA6	536	Importin subunit alpha-7	14.74	1	0.999	0	7	4	7	6	3	6	Lumos	DDA
sp|O60684|IMA7_HUMAN	O60684	IMA7_HUMAN	KPNA6	536	Importin subunit alpha-7	23.88	1	0.999	0	8	4	8	9	4	9	Lumos	DDA
sp|O60684|IMA7_HUMAN	O60684	IMA7_HUMAN	KPNA6	536	Importin subunit alpha-7	19.22	1	0.999	0	9	5	9	9	4	9	Lumos	DDA
sp|O60684|IMA7_HUMAN	O60684	IMA7_HUMAN	KPNA6	536	Importin subunit alpha-7	23.32	1	0.999	0	9	6	9	11	6	11	Lumos	DDA
sp|O60684|IMA7_HUMAN	O60684	IMA7_HUMAN	KPNA6	536	Importin subunit alpha-7	30.97	1	0.999	0	13	6	13	22	6	22	TimsTOF	DDA
sp|O60684|IMA7_HUMAN	O60684	IMA7_HUMAN	KPNA6	536	Importin subunit alpha-7	39.74	1	0.999	0	17	7	17	24	6	24	TimsTOF	DDA
sp|O60684|IMA7_HUMAN	O60684	IMA7_HUMAN	KPNA6	536	Importin subunit alpha-7	41.6	1	0.999	0	17	7	17	26	9	26	TimsTOF	DDA
sp|O60684|IMA7_HUMAN	O60684	IMA7_HUMAN	KPNA6	536	Importin subunit alpha-7	40.3	1	0.999	0	18	8	18	373	129	373	Astral	DIA
sp|O60684|IMA7_HUMAN	O60684	IMA7_HUMAN	KPNA6	536	Importin subunit alpha-7	40.67	1	0.999	0	18	9	18	26	10	26	TimsTOF	DDA
sp|O60687|SRPX2_HUMAN	O60687	SRPX2_HUMAN	SRPX2	465	Sushi repeat-containing protein SRPX2	14.19	1	0.9989	0.000151883	5	5	5	41	41	41	Astral	DIA
sp|O60701|UGDH_HUMAN	O60701	UGDH_HUMAN	UGDH	494	UDP-glucose 6-dehydrogenase	16.19	1	0.999	0	10	10	10	7	7	7	Lumos	DDA
sp|O60701|UGDH_HUMAN	O60701	UGDH_HUMAN	UGDH	494	UDP-glucose 6-dehydrogenase	22.27	1	0.999	0	11	11	11	10	10	10	Lumos	DDA
sp|O60701|UGDH_HUMAN	O60701	UGDH_HUMAN	UGDH	494	UDP-glucose 6-dehydrogenase	29.15	1	0.999	0	12	12	12	15	15	15	Lumos	DDA
sp|O60701|UGDH_HUMAN	O60701	UGDH_HUMAN	UGDH	494	UDP-glucose 6-dehydrogenase	30.36	1	0.999	0	12	12	12	17	17	17	Lumos	DDA
sp|O60701|UGDH_HUMAN	O60701	UGDH_HUMAN	UGDH	494	UDP-glucose 6-dehydrogenase	42.11	1	0.999	0	16	16	16	18	18	18	TimsTOF	DDA
sp|O60701|UGDH_HUMAN	O60701	UGDH_HUMAN	UGDH	494	UDP-glucose 6-dehydrogenase	38.26	1	0.999	0	18	18	18	22	22	22	TimsTOF	DDA
sp|O60701|UGDH_HUMAN	O60701	UGDH_HUMAN	UGDH	494	UDP-glucose 6-dehydrogenase	29.35	1	0.999	0	19	19	19	20	20	20	TimsTOF	DDA
sp|O60701|UGDH_HUMAN	O60701	UGDH_HUMAN	UGDH	494	UDP-glucose 6-dehydrogenase	48.38	1	0.999	0	21	21	21	34	34	34	TimsTOF	DDA
sp|O60701|UGDH_HUMAN	O60701	UGDH_HUMAN	UGDH	494	UDP-glucose 6-dehydrogenase	60.12	1	0.999	0	26	26	26	451	451	451	Astral	DIA
sp|O60704|TPST2_HUMAN	O60704	TPST2_HUMAN	TPST2	377	Protein-tyrosine sulfotransferase 2	6.37	0.9994	0.9987	0.000837287	2	2	2	18	18	18	Astral	DIA
sp|O60704|TPST2_HUMAN	O60704	TPST2_HUMAN	TPST2	377	Protein-tyrosine sulfotransferase 2	2.92	1	0.999	0	2	2	2	1	1	1	TimsTOF	DDA
sp|O60704|TPST2_HUMAN	O60704	TPST2_HUMAN	TPST2	377	Protein-tyrosine sulfotransferase 2	7.16	1	0.999	0	2	2	2	2	2	2	TimsTOF	DDA
sp|O60711|LPXN_HUMAN	O60711	LPXN_HUMAN	LPXN	386	Leupaxin	6.22	1	0.999	0	2	2	2	2	2	2	Lumos	DDA
sp|O60711|LPXN_HUMAN	O60711	LPXN_HUMAN	LPXN	386	Leupaxin	6.22	1	0.999	0	3	3	3	1	1	1	Lumos	DDA
sp|O60711|LPXN_HUMAN	O60711	LPXN_HUMAN	LPXN	386	Leupaxin	5.96	1	0.999	0	3	3	3	2	2	2	Lumos	DDA
sp|O60711|LPXN_HUMAN	O60711	LPXN_HUMAN	LPXN	386	Leupaxin	25.91	1	0.999	0	8	8	8	10	10	10	TimsTOF	DDA
sp|O60711|LPXN_HUMAN	O60711	LPXN_HUMAN	LPXN	386	Leupaxin	13.47	1	0.999	0	9	9	9	6	6	6	TimsTOF	DDA
sp|O60711|LPXN_HUMAN	O60711	LPXN_HUMAN	LPXN	386	Leupaxin	20.21	1	0.999	0	10	10	10	13	13	13	TimsTOF	DDA
sp|O60711|LPXN_HUMAN	O60711	LPXN_HUMAN	LPXN	386	Leupaxin	23.83	1	0.999	0	10	10	10	9	9	9	TimsTOF	DDA
sp|O60711|LPXN_HUMAN	O60711	LPXN_HUMAN	LPXN	386	Leupaxin	37.56	1	0.999	0	11	11	11	166	166	166	Astral	DIA
sp|O60716|CTND1_HUMAN	O60716	CTND1_HUMAN	CTNND1	968	Catenin delta-1	14.57	1	0.999	0	11	11	11	11	11	11	Lumos	DDA
sp|O60716|CTND1_HUMAN	O60716	CTND1_HUMAN	CTNND1	968	Catenin delta-1	13.64	1	0.999	0	12	12	12	11	11	11	Lumos	DDA
sp|O60716|CTND1_HUMAN	O60716	CTND1_HUMAN	CTNND1	968	Catenin delta-1	14.05	1	0.999	0	12	12	12	15	15	15	Lumos	DDA
sp|O60716|CTND1_HUMAN	O60716	CTND1_HUMAN	CTNND1	968	Catenin delta-1	15.08	1	0.999	0	12	12	12	11	11	11	Lumos	DDA
sp|O60716|CTND1_HUMAN	O60716	CTND1_HUMAN	CTNND1	968	Catenin delta-1	31.71	1	0.999	0	25	25	25	32	32	32	TimsTOF	DDA
sp|O60716|CTND1_HUMAN	O60716	CTND1_HUMAN	CTNND1	968	Catenin delta-1	27.38	1	0.999	0	25	25	25	29	29	29	TimsTOF	DDA
sp|O60716|CTND1_HUMAN	O60716	CTND1_HUMAN	CTNND1	968	Catenin delta-1	28.62	1	0.999	0	25	25	25	38	38	38	TimsTOF	DDA
sp|O60716|CTND1_HUMAN	O60716	CTND1_HUMAN	CTNND1	968	Catenin delta-1	30.89	1	0.999	0	26	26	26	42	42	42	TimsTOF	DDA
sp|O60716|CTND1_HUMAN	O60716	CTND1_HUMAN	CTNND1	968	Catenin delta-1	53.51	1	0.999	0	42	42	42	658	658	658	Astral	DIA
sp|O60725|ICMT_HUMAN	O60725	ICMT_HUMAN	ICMT	284	Protein-S-isoprenylcysteine O-methyltransferase	3.17	0.971	0.9985	0.000318269	1	1	1	1	1	1	Lumos	DDA
sp|O60725|ICMT_HUMAN	O60725	ICMT_HUMAN	ICMT	284	Protein-S-isoprenylcysteine O-methyltransferase	9.51	0.999	0.999	0	2	2	2	32	32	32	Astral	DIA
sp|O60725|ICMT_HUMAN	O60725	ICMT_HUMAN	ICMT	284	Protein-S-isoprenylcysteine O-methyltransferase	3.17	1	0.999	0	2	2	2	1	1	1	TimsTOF	DDA
sp|O60725|ICMT_HUMAN	O60725	ICMT_HUMAN	ICMT	284	Protein-S-isoprenylcysteine O-methyltransferase	7.04	1	0.999	0	2	2	2	1	1	1	TimsTOF	DDA
sp|O60725|ICMT_HUMAN	O60725	ICMT_HUMAN	ICMT	284	Protein-S-isoprenylcysteine O-methyltransferase	16.9	1	0.999	0	4	4	4	4	4	4	TimsTOF	DDA
sp|O60732|MAGC1_HUMAN	O60732	MAGC1_HUMAN	MAGEC1	1142	Melanoma-associated antigen C1	6.13	1	0.999	0	6	4	6	6	4	6	TimsTOF	DDA
sp|O60732|MAGC1_HUMAN	O60732	MAGC1_HUMAN	MAGEC1	1142	Melanoma-associated antigen C1	7.01	1	0.999	0	6	4	6	9	7	9	TimsTOF	DDA
sp|O60732|MAGC1_HUMAN	O60732	MAGC1_HUMAN	MAGEC1	1142	Melanoma-associated antigen C1	7.01	1	0.999	0	7	5	7	12	9	12	TimsTOF	DDA
sp|O60732|MAGC1_HUMAN	O60732	MAGC1_HUMAN	MAGEC1	1142	Melanoma-associated antigen C1	7.88	1	0.999	0	8	6	8	12	9	12	TimsTOF	DDA
sp|O60732|MAGC1_HUMAN	O60732	MAGC1_HUMAN	MAGEC1	1142	Melanoma-associated antigen C1	17.16	1	0.999	0	13	12	13	245	229	245	Astral	DIA
sp|O60739|EIF1B_HUMAN	O60739	EIF1B_HUMAN	EIF1B	113	Eukaryotic translation initiation factor 1b	64.6	0.9999	0.999	0	6	1	1	100	17	17	Astral	DIA
sp|O60739|EIF1B_HUMAN	O60739	EIF1B_HUMAN	EIF1B	113	Eukaryotic translation initiation factor 1b	50.44	0.9902	0.999	0	2	1	1	7	2	2	Lumos	DDA
sp|O60739|EIF1B_HUMAN	O60739	EIF1B_HUMAN	EIF1B	113	Eukaryotic translation initiation factor 1b	50.44	0.9902	0.999	0	2	1	1	6	1	1	Lumos	DDA
sp|O60749|SNX2_HUMAN	O60749	SNX2_HUMAN	SNX2	519	Sorting nexin-2	2.7	1	0.999	0	2	2	2	1	1	1	Lumos	DDA
sp|O60749|SNX2_HUMAN	O60749	SNX2_HUMAN	SNX2	519	Sorting nexin-2	2.7	1	0.999	0	2	2	2	1	1	1	Lumos	DDA
sp|O60749|SNX2_HUMAN	O60749	SNX2_HUMAN	SNX2	519	Sorting nexin-2	9.83	1	0.999	0	4	4	4	4	4	4	Lumos	DDA
sp|O60749|SNX2_HUMAN	O60749	SNX2_HUMAN	SNX2	519	Sorting nexin-2	6.74	1	0.999	0	5	5	5	3	3	3	Lumos	DDA
sp|O60749|SNX2_HUMAN	O60749	SNX2_HUMAN	SNX2	519	Sorting nexin-2	16.57	1	0.999	0	12	11	12	10	9	10	TimsTOF	DDA
sp|O60749|SNX2_HUMAN	O60749	SNX2_HUMAN	SNX2	519	Sorting nexin-2	23.31	1	0.999	0	13	12	13	17	16	17	TimsTOF	DDA
sp|O60749|SNX2_HUMAN	O60749	SNX2_HUMAN	SNX2	519	Sorting nexin-2	27.94	1	0.999	0	13	12	13	24	23	24	TimsTOF	DDA
sp|O60749|SNX2_HUMAN	O60749	SNX2_HUMAN	SNX2	519	Sorting nexin-2	31.98	1	0.999	0	15	14	15	22	21	22	TimsTOF	DDA
sp|O60749|SNX2_HUMAN	O60749	SNX2_HUMAN	SNX2	519	Sorting nexin-2	47.4	1	0.999	0	23	21	23	453	421	453	Astral	DIA
sp|O60762|DPM1_HUMAN	O60762	DPM1_HUMAN	DPM1	260	Dolichol-phosphate mannosyltransferase subunit 1	30.38	1	0.999	0	7	7	7	12	12	12	Lumos	DDA
sp|O60762|DPM1_HUMAN	O60762	DPM1_HUMAN	DPM1	260	Dolichol-phosphate mannosyltransferase subunit 1	30.38	1	0.999	0	7	7	7	10	10	10	Lumos	DDA
sp|O60762|DPM1_HUMAN	O60762	DPM1_HUMAN	DPM1	260	Dolichol-phosphate mannosyltransferase subunit 1	30.38	1	0.999	0	7	7	7	12	12	12	Lumos	DDA
sp|O60762|DPM1_HUMAN	O60762	DPM1_HUMAN	DPM1	260	Dolichol-phosphate mannosyltransferase subunit 1	39.23	1	0.999	0	8	8	8	14	14	14	Lumos	DDA
sp|O60762|DPM1_HUMAN	O60762	DPM1_HUMAN	DPM1	260	Dolichol-phosphate mannosyltransferase subunit 1	66.54	1	0.999	0	17	17	17	275	275	275	Astral	DIA
sp|O60762|DPM1_HUMAN	O60762	DPM1_HUMAN	DPM1	260	Dolichol-phosphate mannosyltransferase subunit 1	52.69	1	0.999	0	18	18	18	29	29	29	TimsTOF	DDA
sp|O60762|DPM1_HUMAN	O60762	DPM1_HUMAN	DPM1	260	Dolichol-phosphate mannosyltransferase subunit 1	69.23	1	0.999	0	18	18	18	24	24	24	TimsTOF	DDA
sp|O60762|DPM1_HUMAN	O60762	DPM1_HUMAN	DPM1	260	Dolichol-phosphate mannosyltransferase subunit 1	57.31	1	0.999	0	18	18	18	33	33	33	TimsTOF	DDA
sp|O60762|DPM1_HUMAN	O60762	DPM1_HUMAN	DPM1	260	Dolichol-phosphate mannosyltransferase subunit 1	69.23	1	0.999	0	20	20	20	32	32	32	TimsTOF	DDA
sp|O60763|USO1_HUMAN	O60763	USO1_HUMAN	USO1	962	General vesicular transport factor p115	4.78	1	0.999	0	12	12	12	6	6	6	Lumos	DDA
sp|O60763|USO1_HUMAN	O60763	USO1_HUMAN	USO1	962	General vesicular transport factor p115	19.44	1	0.999	0	12	12	12	17	17	17	Lumos	DDA
sp|O60763|USO1_HUMAN	O60763	USO1_HUMAN	USO1	962	General vesicular transport factor p115	20.27	1	0.999	0	14	14	14	16	16	16	Lumos	DDA
sp|O60763|USO1_HUMAN	O60763	USO1_HUMAN	USO1	962	General vesicular transport factor p115	31.7	1	0.999	0	16	16	16	28	28	28	Lumos	DDA
sp|O60763|USO1_HUMAN	O60763	USO1_HUMAN	USO1	962	General vesicular transport factor p115	35.65	1	0.999	0	28	28	28	32	32	32	TimsTOF	DDA
sp|O60763|USO1_HUMAN	O60763	USO1_HUMAN	USO1	962	General vesicular transport factor p115	42.62	1	0.999	0	36	36	36	53	53	53	TimsTOF	DDA
sp|O60763|USO1_HUMAN	O60763	USO1_HUMAN	USO1	962	General vesicular transport factor p115	43.35	1	0.999	0	36	36	36	53	53	53	TimsTOF	DDA
sp|O60763|USO1_HUMAN	O60763	USO1_HUMAN	USO1	962	General vesicular transport factor p115	52.91	1	0.999	0	37	37	37	71	71	71	TimsTOF	DDA
sp|O60763|USO1_HUMAN	O60763	USO1_HUMAN	USO1	962	General vesicular transport factor p115	47.09	1	0.999	0	44	43	44	915	912	915	Astral	DIA
sp|O60779|S19A2_HUMAN	O60779	S19A2_HUMAN	SLC19A2	497	Thiamine transporter 1	2.82	0.9808	0.999	0	1	1	1	1	1	1	TimsTOF	DDA
sp|O60779|S19A2_HUMAN	O60779	S19A2_HUMAN	SLC19A2	497	Thiamine transporter 1	2.82	0.9808	0.999	0	1	1	1	1	1	1	TimsTOF	DDA
sp|O60779|S19A2_HUMAN	O60779	S19A2_HUMAN	SLC19A2	497	Thiamine transporter 1	11.67	0.9998	0.9988	0.000717257	4	4	4	14	14	14	Astral	DIA
sp|O60783|RT14_HUMAN	O60783	RT14_HUMAN	MRPS14	128	28S ribosomal protein S14, mitochondrial	10.16	1	0.999	0	1	1	1	1	1	1	Lumos	DDA
sp|O60783|RT14_HUMAN	O60783	RT14_HUMAN	MRPS14	128	28S ribosomal protein S14, mitochondrial	10.16	1	0.999	0	2	2	2	1	1	1	Lumos	DDA
sp|O60783|RT14_HUMAN	O60783	RT14_HUMAN	MRPS14	128	28S ribosomal protein S14, mitochondrial	21.88	1	0.999	0	2	2	2	4	4	4	Lumos	DDA
sp|O60783|RT14_HUMAN	O60783	RT14_HUMAN	MRPS14	128	28S ribosomal protein S14, mitochondrial	10.16	1	0.999	0	2	2	2	1	1	1	Lumos	DDA
sp|O60783|RT14_HUMAN	O60783	RT14_HUMAN	MRPS14	128	28S ribosomal protein S14, mitochondrial	21.88	0.9996	0.999	0	2	2	2	2	2	2	TimsTOF	DDA
sp|O60783|RT14_HUMAN	O60783	RT14_HUMAN	MRPS14	128	28S ribosomal protein S14, mitochondrial	21.88	0.9996	0.999	0	2	2	2	2	2	2	TimsTOF	DDA
sp|O60783|RT14_HUMAN	O60783	RT14_HUMAN	MRPS14	128	28S ribosomal protein S14, mitochondrial	21.88	0.9996	0.999	0	2	2	2	2	2	2	TimsTOF	DDA
sp|O60783|RT14_HUMAN	O60783	RT14_HUMAN	MRPS14	128	28S ribosomal protein S14, mitochondrial	21.88	0.9996	0.999	0	2	2	2	2	2	2	TimsTOF	DDA
sp|O60783|RT14_HUMAN	O60783	RT14_HUMAN	MRPS14	128	28S ribosomal protein S14, mitochondrial	28.91	1	0.999	0	3	3	3	63	63	63	Astral	DIA
sp|O60784|TOM1_HUMAN	O60784	TOM1_HUMAN	TOM1	492	Target of Myb1 membrane trafficking protein	5.49	1	0.999	0	2	2	2	1	1	1	Lumos	DDA
sp|O60784|TOM1_HUMAN	O60784	TOM1_HUMAN	TOM1	492	Target of Myb1 membrane trafficking protein	5.49	1	0.999	0	2	2	2	1	1	1	Lumos	DDA
sp|O60784|TOM1_HUMAN	O60784	TOM1_HUMAN	TOM1	492	Target of Myb1 membrane trafficking protein	5.49	1	0.999	0	2	2	2	1	1	1	Lumos	DDA
sp|O60784|TOM1_HUMAN	O60784	TOM1_HUMAN	TOM1	492	Target of Myb1 membrane trafficking protein	2.64	1	0.999	0	2	2	2	1	1	1	TimsTOF	DDA
sp|O60784|TOM1_HUMAN	O60784	TOM1_HUMAN	TOM1	492	Target of Myb1 membrane trafficking protein	21.75	1	0.999	0	4	4	4	5	5	5	Lumos	DDA
sp|O60784|TOM1_HUMAN	O60784	TOM1_HUMAN	TOM1	492	Target of Myb1 membrane trafficking protein	12.8	1	0.999	0	6	6	6	7	7	7	TimsTOF	DDA
sp|O60784|TOM1_HUMAN	O60784	TOM1_HUMAN	TOM1	492	Target of Myb1 membrane trafficking protein	16.87	1	0.999	0	7	7	7	7	7	7	TimsTOF	DDA
sp|O60784|TOM1_HUMAN	O60784	TOM1_HUMAN	TOM1	492	Target of Myb1 membrane trafficking protein	19.72	1	0.999	0	8	8	8	7	7	7	TimsTOF	DDA
sp|O60784|TOM1_HUMAN	O60784	TOM1_HUMAN	TOM1	492	Target of Myb1 membrane trafficking protein	46.14	1	0.999	0	17	17	17	273	273	273	Astral	DIA
sp|O60825|F262_HUMAN	O60825	F262_HUMAN	PFKFB2	505	6-phosphofructo-2-kinase/fructose-2,6-bisphosphatase 2	1.78	1	0.999	0	2	1	2	1	0	1	TimsTOF	DDA
sp|O60825|F262_HUMAN	O60825	F262_HUMAN	PFKFB2	505	6-phosphofructo-2-kinase/fructose-2,6-bisphosphatase 2	3.17	1	0.999	0	1	1	1	1	1	1	TimsTOF	DDA
sp|O60825|F262_HUMAN	O60825	F262_HUMAN	PFKFB2	505	6-phosphofructo-2-kinase/fructose-2,6-bisphosphatase 2	6.73	1	0.999	0	3	2	3	3	2	3	TimsTOF	DDA
sp|O60825|F262_HUMAN	O60825	F262_HUMAN	PFKFB2	505	6-phosphofructo-2-kinase/fructose-2,6-bisphosphatase 2	50.1	1	0.999	0	23	17	23	298	214	298	Astral	DIA
sp|O60826|CCD22_HUMAN	O60826	CCD22_HUMAN	CCDC22	627	Coiled-coil domain-containing protein 22	4.31	1	0.999	0	2	2	2	2	2	2	Lumos	DDA
sp|O60826|CCD22_HUMAN	O60826	CCD22_HUMAN	CCDC22	627	Coiled-coil domain-containing protein 22	5.26	1	0.999	0	6	6	6	3	3	3	TimsTOF	DDA
sp|O60826|CCD22_HUMAN	O60826	CCD22_HUMAN	CCDC22	627	Coiled-coil domain-containing protein 22	17.07	1	0.999	0	12	12	12	9	9	9	TimsTOF	DDA
sp|O60826|CCD22_HUMAN	O60826	CCD22_HUMAN	CCDC22	627	Coiled-coil domain-containing protein 22	24.56	1	0.999	0	13	13	13	11	11	11	TimsTOF	DDA
sp|O60826|CCD22_HUMAN	O60826	CCD22_HUMAN	CCDC22	627	Coiled-coil domain-containing protein 22	29.35	1	0.999	0	13	13	13	13	13	13	TimsTOF	DDA
sp|O60826|CCD22_HUMAN	O60826	CCD22_HUMAN	CCDC22	627	Coiled-coil domain-containing protein 22	55.18	1	0.999	0	28	27	28	425	424	425	Astral	DIA
sp|O60828|PQBP1_HUMAN	O60828	PQBP1_HUMAN	PQBP1	265	Polyglutamine-binding protein 1	12.45	0.9792	0.9989	0	1	1	1	1	1	1	Lumos	DDA
sp|O60828|PQBP1_HUMAN	O60828	PQBP1_HUMAN	PQBP1	265	Polyglutamine-binding protein 1	7.92	0.9987	0.999	0	2	2	2	2	2	2	TimsTOF	DDA
sp|O60828|PQBP1_HUMAN	O60828	PQBP1_HUMAN	PQBP1	265	Polyglutamine-binding protein 1	29.81	1	0.999	0	9	9	9	114	114	114	Astral	DIA
sp|O60830|TI17B_HUMAN	O60830	TI17B_HUMAN	TIMM17B	172	Mitochondrial import inner membrane translocase subunit Tim17-B	12.79	1	0.999	0	1	1	1	1	1	1	Lumos	DDA
sp|O60830|TI17B_HUMAN	O60830	TI17B_HUMAN	TIMM17B	172	Mitochondrial import inner membrane translocase subunit Tim17-B	12.79	1	0.999	0	1	1	1	1	1	1	Lumos	DDA
sp|O60830|TI17B_HUMAN	O60830	TI17B_HUMAN	TIMM17B	172	Mitochondrial import inner membrane translocase subunit Tim17-B	13.37	1	0.999	0	2	2	2	1	1	1	Lumos	DDA
sp|O60830|TI17B_HUMAN	O60830	TI17B_HUMAN	TIMM17B	172	Mitochondrial import inner membrane translocase subunit Tim17-B	12.79	1	0.999	0	2	2	2	1	1	1	TimsTOF	DDA
sp|O60830|TI17B_HUMAN	O60830	TI17B_HUMAN	TIMM17B	172	Mitochondrial import inner membrane translocase subunit Tim17-B	51.74	1	0.999	0	4	4	4	4	4	4	TimsTOF	DDA
sp|O60830|TI17B_HUMAN	O60830	TI17B_HUMAN	TIMM17B	172	Mitochondrial import inner membrane translocase subunit Tim17-B	43.6	1	0.999	0	5	5	5	67	67	67	Astral	DIA
sp|O60830|TI17B_HUMAN	O60830	TI17B_HUMAN	TIMM17B	172	Mitochondrial import inner membrane translocase subunit Tim17-B	51.74	1	0.999	0	5	5	5	7	7	7	TimsTOF	DDA
sp|O60830|TI17B_HUMAN	O60830	TI17B_HUMAN	TIMM17B	172	Mitochondrial import inner membrane translocase subunit Tim17-B	55.81	1	0.999	0	5	5	5	6	6	6	TimsTOF	DDA
sp|O60831|PRAF2_HUMAN	O60831	PRAF2_HUMAN	PRAF2	178	PRA1 family protein 2	22.47	1	0.999	0	3	3	3	47	47	47	Astral	DIA
sp|O60831|PRAF2_HUMAN	O60831	PRAF2_HUMAN	PRAF2	178	PRA1 family protein 2	16.29	1	0.999	0	3	3	3	4	4	4	Lumos	DDA
sp|O60831|PRAF2_HUMAN	O60831	PRAF2_HUMAN	PRAF2	178	PRA1 family protein 2	6.18	1	0.999	0	3	3	3	2	2	2	Lumos	DDA
sp|O60831|PRAF2_HUMAN	O60831	PRAF2_HUMAN	PRAF2	178	PRA1 family protein 2	6.18	1	0.999	0	3	3	3	1	1	1	Lumos	DDA
sp|O60831|PRAF2_HUMAN	O60831	PRAF2_HUMAN	PRAF2	178	PRA1 family protein 2	16.85	1	0.999	0	4	4	4	3	3	3	Lumos	DDA
sp|O60831|PRAF2_HUMAN	O60831	PRAF2_HUMAN	PRAF2	178	PRA1 family protein 2	29.21	1	0.999	0	7	7	7	11	11	11	TimsTOF	DDA
sp|O60831|PRAF2_HUMAN	O60831	PRAF2_HUMAN	PRAF2	178	PRA1 family protein 2	26.97	1	0.999	0	7	7	7	7	7	7	TimsTOF	DDA
sp|O60831|PRAF2_HUMAN	O60831	PRAF2_HUMAN	PRAF2	178	PRA1 family protein 2	30.34	1	0.999	0	8	8	8	13	13	13	TimsTOF	DDA
sp|O60831|PRAF2_HUMAN	O60831	PRAF2_HUMAN	PRAF2	178	PRA1 family protein 2	29.21	1	0.999	0	8	8	8	10	10	10	TimsTOF	DDA
sp|O60832|DKC1_HUMAN	O60832	DKC1_HUMAN	DKC1	514	H/ACA ribonucleoprotein complex subunit DKC1	15.56	1	0.999	0	5	5	5	5	5	5	Lumos	DDA
sp|O60832|DKC1_HUMAN	O60832	DKC1_HUMAN	DKC1	514	H/ACA ribonucleoprotein complex subunit DKC1	12.65	1	0.999	0	5	5	5	4	4	4	Lumos	DDA
sp|O60832|DKC1_HUMAN	O60832	DKC1_HUMAN	DKC1	514	H/ACA ribonucleoprotein complex subunit DKC1	10.89	1	0.999	0	5	5	5	4	4	4	Lumos	DDA
sp|O60832|DKC1_HUMAN	O60832	DKC1_HUMAN	DKC1	514	H/ACA ribonucleoprotein complex subunit DKC1	4.09	1	0.999	0	5	5	5	2	2	2	Lumos	DDA
sp|O60832|DKC1_HUMAN	O60832	DKC1_HUMAN	DKC1	514	H/ACA ribonucleoprotein complex subunit DKC1	43.77	1	0.999	0	20	20	20	25	25	25	TimsTOF	DDA
sp|O60832|DKC1_HUMAN	O60832	DKC1_HUMAN	DKC1	514	H/ACA ribonucleoprotein complex subunit DKC1	36.96	1	0.999	0	20	20	20	22	22	22	TimsTOF	DDA
sp|O60832|DKC1_HUMAN	O60832	DKC1_HUMAN	DKC1	514	H/ACA ribonucleoprotein complex subunit DKC1	48.05	1	0.999	0	21	21	21	33	33	33	TimsTOF	DDA
sp|O60832|DKC1_HUMAN	O60832	DKC1_HUMAN	DKC1	514	H/ACA ribonucleoprotein complex subunit DKC1	45.72	1	0.999	0	21	21	21	24	24	24	TimsTOF	DDA
sp|O60832|DKC1_HUMAN	O60832	DKC1_HUMAN	DKC1	514	H/ACA ribonucleoprotein complex subunit DKC1	51.36	1	0.999	0	24	24	24	437	437	437	Astral	DIA
sp|O60841|IF2P_HUMAN	O60841	IF2P_HUMAN	EIF5B	1220	Eukaryotic translation initiation factor 5B	8.77	1	0.999	0	9	9	9	14	14	14	Lumos	DDA
sp|O60841|IF2P_HUMAN	O60841	IF2P_HUMAN	EIF5B	1220	Eukaryotic translation initiation factor 5B	11.39	1	0.999	0	9	9	9	13	13	13	Lumos	DDA
sp|O60841|IF2P_HUMAN	O60841	IF2P_HUMAN	EIF5B	1220	Eukaryotic translation initiation factor 5B	12.46	1	0.999	0	9	9	9	16	16	16	Lumos	DDA
sp|O60841|IF2P_HUMAN	O60841	IF2P_HUMAN	EIF5B	1220	Eukaryotic translation initiation factor 5B	14.18	1	0.999	0	10	10	10	18	18	18	Lumos	DDA
sp|O60841|IF2P_HUMAN	O60841	IF2P_HUMAN	EIF5B	1220	Eukaryotic translation initiation factor 5B	22.05	1	0.999	0	30	30	30	24	24	24	TimsTOF	DDA
sp|O60841|IF2P_HUMAN	O60841	IF2P_HUMAN	EIF5B	1220	Eukaryotic translation initiation factor 5B	31.07	1	0.999	0	35	34	35	40	39	40	TimsTOF	DDA
sp|O60841|IF2P_HUMAN	O60841	IF2P_HUMAN	EIF5B	1220	Eukaryotic translation initiation factor 5B	33.69	1	0.999	0	38	38	38	47	47	47	TimsTOF	DDA
sp|O60841|IF2P_HUMAN	O60841	IF2P_HUMAN	EIF5B	1220	Eukaryotic translation initiation factor 5B	40.49	1	0.999	0	40	40	40	54	54	54	TimsTOF	DDA
sp|O60841|IF2P_HUMAN	O60841	IF2P_HUMAN	EIF5B	1220	Eukaryotic translation initiation factor 5B	46.8	1	0.999	0	54	54	54	824	824	824	Astral	DIA
sp|O60869|EDF1_HUMAN	O60869	EDF1_HUMAN	EDF1	148	Endothelial differentiation-related factor 1	16.89	1	0.999	0	2	2	2	3	3	3	Lumos	DDA
sp|O60869|EDF1_HUMAN	O60869	EDF1_HUMAN	EDF1	148	Endothelial differentiation-related factor 1	16.89	1	0.999	0	2	2	2	3	3	3	Lumos	DDA
sp|O60869|EDF1_HUMAN	O60869	EDF1_HUMAN	EDF1	148	Endothelial differentiation-related factor 1	16.89	1	0.999	0	2	2	2	2	2	2	Lumos	DDA
sp|O60869|EDF1_HUMAN	O60869	EDF1_HUMAN	EDF1	148	Endothelial differentiation-related factor 1	18.24	1	0.999	0	2	2	2	3	3	3	TimsTOF	DDA
sp|O60869|EDF1_HUMAN	O60869	EDF1_HUMAN	EDF1	148	Endothelial differentiation-related factor 1	28.38	1	0.999	0	5	5	5	74	74	74	Astral	DIA
sp|O60869|EDF1_HUMAN	O60869	EDF1_HUMAN	EDF1	148	Endothelial differentiation-related factor 1	33.11	1	0.999	0	6	6	6	9	9	9	TimsTOF	DDA
sp|O60869|EDF1_HUMAN	O60869	EDF1_HUMAN	EDF1	148	Endothelial differentiation-related factor 1	43.92	1	0.999	0	7	7	7	11	11	11	TimsTOF	DDA
sp|O60869|EDF1_HUMAN	O60869	EDF1_HUMAN	EDF1	148	Endothelial differentiation-related factor 1	43.24	1	0.999	0	7	7	7	10	10	10	TimsTOF	DDA
sp|O60870|KIN17_HUMAN	O60870	KIN17_HUMAN	KIN	393	DNA/RNA-binding protein KIN17	30.28	1	0.999	0	13	13	13	110	110	110	Astral	DIA
sp|O60879|DIAP2_HUMAN	O60879	DIAP2_HUMAN	DIAPH2	1101	Protein diaphanous homolog 2	5.9	1	0.999	0	7	7	7	5	5	5	TimsTOF	DDA
sp|O60879|DIAP2_HUMAN	O60879	DIAP2_HUMAN	DIAPH2	1101	Protein diaphanous homolog 2	12.17	1	0.999	0	12	12	12	12	12	12	TimsTOF	DDA
sp|O60879|DIAP2_HUMAN	O60879	DIAP2_HUMAN	DIAPH2	1101	Protein diaphanous homolog 2	13.08	1	0.999	0	12	12	12	13	13	13	TimsTOF	DDA
sp|O60879|DIAP2_HUMAN	O60879	DIAP2_HUMAN	DIAPH2	1101	Protein diaphanous homolog 2	13.71	1	0.999	0	14	14	14	14	14	14	TimsTOF	DDA
sp|O60879|DIAP2_HUMAN	O60879	DIAP2_HUMAN	DIAPH2	1101	Protein diaphanous homolog 2	44.14	1	0.999	0	45	45	45	543	543	543	Astral	DIA
sp|O60884|DNJA2_HUMAN	O60884	DNJA2_HUMAN	DNAJA2	412	DnaJ homolog subfamily A member 2	7.04	1	0.999	0	2	2	2	6	6	6	Lumos	DDA
sp|O60884|DNJA2_HUMAN	O60884	DNJA2_HUMAN	DNAJA2	412	DnaJ homolog subfamily A member 2	7.04	1	0.999	0	3	3	3	5	5	5	Lumos	DDA
sp|O60884|DNJA2_HUMAN	O60884	DNJA2_HUMAN	DNAJA2	412	DnaJ homolog subfamily A member 2	16.99	1	0.999	0	3	3	3	8	8	8	Lumos	DDA
sp|O60884|DNJA2_HUMAN	O60884	DNJA2_HUMAN	DNAJA2	412	DnaJ homolog subfamily A member 2	14.81	1	0.999	0	4	4	4	8	8	8	Lumos	DDA
sp|O60884|DNJA2_HUMAN	O60884	DNJA2_HUMAN	DNAJA2	412	DnaJ homolog subfamily A member 2	29.37	1	0.999	0	10	10	10	11	11	11	TimsTOF	DDA
sp|O60884|DNJA2_HUMAN	O60884	DNJA2_HUMAN	DNAJA2	412	DnaJ homolog subfamily A member 2	20.63	1	0.999	0	10	10	10	11	11	11	TimsTOF	DDA
sp|O60884|DNJA2_HUMAN	O60884	DNJA2_HUMAN	DNAJA2	412	DnaJ homolog subfamily A member 2	31.31	1	0.999	0	11	11	11	17	17	17	TimsTOF	DDA
sp|O60884|DNJA2_HUMAN	O60884	DNJA2_HUMAN	DNAJA2	412	DnaJ homolog subfamily A member 2	29.37	1	0.999	0	12	12	12	16	16	16	TimsTOF	DDA
sp|O60884|DNJA2_HUMAN	O60884	DNJA2_HUMAN	DNAJA2	412	DnaJ homolog subfamily A member 2	49.76	1	0.999	0	17	17	17	266	266	266	Astral	DIA
sp|O60885|BRD4_HUMAN	O60885	BRD4_HUMAN	BRD4	1362	Bromodomain-containing protein 4	1.32	1	0.999	0	1	1	1	1	1	1	TimsTOF	DDA
sp|O60885|BRD4_HUMAN	O60885	BRD4_HUMAN	BRD4	1362	Bromodomain-containing protein 4	2.86	1	0.999	0	3	1	3	4	1	4	TimsTOF	DDA
sp|O60885|BRD4_HUMAN	O60885	BRD4_HUMAN	BRD4	1362	Bromodomain-containing protein 4	2.06	1	0.999	0	6	3	6	2	1	2	TimsTOF	DDA
sp|O60885|BRD4_HUMAN	O60885	BRD4_HUMAN	BRD4	1362	Bromodomain-containing protein 4	27.53	1	0.999	0	30	23	30	381	303	381	Astral	DIA
sp|O60888|CUTA_HUMAN	O60888	CUTA_HUMAN	CUTA	179	Protein CutA	48.6	1	0.999	0	6	6	6	72	72	72	Astral	DIA
sp|O60890|OPHN1_HUMAN	O60890	OPHN1_HUMAN	OPHN1	802	Oligophrenin-1	19.83	1	0.999	0	12	12	12	63	63	63	Astral	DIA
sp|O60906|NSMA_HUMAN	O60906	NSMA_HUMAN	SMPD2	423	Sphingomyelin phosphodiesterase 2	3.78	1	0.999	0	2	2	2	1	1	1	TimsTOF	DDA
sp|O60906|NSMA_HUMAN	O60906	NSMA_HUMAN	SMPD2	423	Sphingomyelin phosphodiesterase 2	9.69	1	0.999	0	3	3	3	4	4	4	TimsTOF	DDA
sp|O60906|NSMA_HUMAN	O60906	NSMA_HUMAN	SMPD2	423	Sphingomyelin phosphodiesterase 2	10.17	1	0.999	0	3	3	3	3	3	3	TimsTOF	DDA
sp|O60906|NSMA_HUMAN	O60906	NSMA_HUMAN	SMPD2	423	Sphingomyelin phosphodiesterase 2	7.09	1	0.999	0	3	3	3	2	2	2	TimsTOF	DDA
sp|O60906|NSMA_HUMAN	O60906	NSMA_HUMAN	SMPD2	423	Sphingomyelin phosphodiesterase 2	25.53	1	0.9986	0.000963126	9	9	9	42	42	42	Astral	DIA
sp|O60907|TBL1X_HUMAN	O60907	TBL1X_HUMAN	TBL1X	577	F-box-like/WD repeat-containing protein TBL1X	35.18	1	0.999	0	13	6	7	174	62	80	Astral	DIA
sp|O60921|HUS1_HUMAN	O60921	HUS1_HUMAN	HUS1	280	Checkpoint protein HUS1	4.64	0.9798	0.9989	0	1	1	1	1	1	1	TimsTOF	DDA
sp|O60921|HUS1_HUMAN	O60921	HUS1_HUMAN	HUS1	280	Checkpoint protein HUS1	35.36	1	0.999	0	8	8	8	83	83	83	Astral	DIA
sp|O60925|PFD1_HUMAN	O60925	PFD1_HUMAN	PFDN1	122	Prefoldin subunit 1	56.56	1	0.999	0	6	6	6	42	42	42	Astral	DIA
sp|O60927|PP1RB_HUMAN	O60927	PP1RB_HUMAN	PPP1R11	126	E3 ubiquitin-protein ligase PPP1R11	53.97	1	0.999	0	5	5	5	99	99	99	Astral	DIA
sp|O60930|RNH1_HUMAN	O60930	RNH1_HUMAN	RNASEH1	286	Ribonuclease H1	26.57	1	0.999	0	6	6	6	44	44	44	Astral	DIA
sp|O60934|NBN_HUMAN	O60934	NBN_HUMAN	NBN	754	Nibrin	2.25	0.9809	0.999	0	1	1	1	1	1	1	TimsTOF	DDA
sp|O60934|NBN_HUMAN	O60934	NBN_HUMAN	NBN	754	Nibrin	43.24	1	0.999	0	27	27	27	249	249	249	Astral	DIA
sp|O60936|NOL3_HUMAN	O60936	NOL3_HUMAN	NOL3	208	Nucleolar protein 3	39.9	1	0.999	0	6	6	6	67	67	67	Astral	DIA
sp|O60941|DTNB_HUMAN	O60941	DTNB_HUMAN	DTNB	627	Dystrobrevin beta	16.91	0.999	0.9989	0.000151883	9	2	2	73	2	2	Astral	DIA
sp|O60942|MCE1_HUMAN	O60942	MCE1_HUMAN	RNGTT	597	mRNA-capping enzyme	48.74	1	0.999	0	23	23	23	245	245	245	Astral	DIA
sp|O75027|ABCB7_HUMAN	O75027	ABCB7_HUMAN	ABCB7	752	Iron-sulfur clusters transporter ABCB7, mitochondrial	5.85	1	0.999	0	2	2	2	2	2	2	Lumos	DDA
sp|O75027|ABCB7_HUMAN	O75027	ABCB7_HUMAN	ABCB7	752	Iron-sulfur clusters transporter ABCB7, mitochondrial	4.12	1	0.999	0	2	2	2	1	1	1	Lumos	DDA
sp|O75027|ABCB7_HUMAN	O75027	ABCB7_HUMAN	ABCB7	752	Iron-sulfur clusters transporter ABCB7, mitochondrial	3.99	1	0.999	0	3	3	3	2	2	2	TimsTOF	DDA
sp|O75027|ABCB7_HUMAN	O75027	ABCB7_HUMAN	ABCB7	752	Iron-sulfur clusters transporter ABCB7, mitochondrial	4.52	1	0.999	0	6	6	6	4	4	4	TimsTOF	DDA
sp|O75027|ABCB7_HUMAN	O75027	ABCB7_HUMAN	ABCB7	752	Iron-sulfur clusters transporter ABCB7, mitochondrial	10.51	1	0.999	0	7	7	7	6	6	6	TimsTOF	DDA
sp|O75027|ABCB7_HUMAN	O75027	ABCB7_HUMAN	ABCB7	752	Iron-sulfur clusters transporter ABCB7, mitochondrial	13.03	1	0.999	0	9	9	9	10	10	10	TimsTOF	DDA
sp|O75027|ABCB7_HUMAN	O75027	ABCB7_HUMAN	ABCB7	752	Iron-sulfur clusters transporter ABCB7, mitochondrial	22.74	1	0.999	0	14	14	14	147	147	147	Astral	DIA
sp|O75030|MITF_HUMAN	O75030	MITF_HUMAN	MITF	526	Microphthalmia-associated transcription factor	15.78	0.9989	0.9989	0.000151883	7	3	4	45	8	9	Astral	DIA
sp|O75044|SRGP2_HUMAN	O75044	SRGP2_HUMAN	SRGAP2	1071	SLIT-ROBO Rho GTPase-activating protein 2	7.75	1	0.999	0	7	2	5	9	2	7	TimsTOF	DDA
sp|O75044|SRGP2_HUMAN	O75044	SRGP2_HUMAN	SRGAP2	1071	SLIT-ROBO Rho GTPase-activating protein 2	4.39	1	0.999	0	6	2	4	5	2	2	TimsTOF	DDA
sp|O75044|SRGP2_HUMAN	O75044	SRGP2_HUMAN	SRGAP2	1071	SLIT-ROBO Rho GTPase-activating protein 2	6.91	1	0.999	0	7	2	5	6	2	4	TimsTOF	DDA
sp|O75044|SRGP2_HUMAN	O75044	SRGP2_HUMAN	SRGAP2	1071	SLIT-ROBO Rho GTPase-activating protein 2	6.72	1	0.999	0	8	3	6	6	2	4	TimsTOF	DDA
sp|O75044|SRGP2_HUMAN	O75044	SRGP2_HUMAN	SRGAP2	1071	SLIT-ROBO Rho GTPase-activating protein 2	45.28	1	0.999	0	39	24	39	497	289	497	Astral	DIA
sp|O75051|PLXA2_HUMAN	O75051	PLXA2_HUMAN	PLXNA2	1894	Plexin-A2	0.95	1	0.999	0	4	1	1	2	0	0	TimsTOF	DDA
sp|O75051|PLXA2_HUMAN	O75051	PLXA2_HUMAN	PLXNA2	1894	Plexin-A2	1.85	1	0.999	0	3	1	1	5	1	1	TimsTOF	DDA
sp|O75051|PLXA2_HUMAN	O75051	PLXA2_HUMAN	PLXNA2	1894	Plexin-A2	1.16	1	0.999	0	3	1	1	2	1	1	TimsTOF	DDA
sp|O75051|PLXA2_HUMAN	O75051	PLXA2_HUMAN	PLXNA2	1894	Plexin-A2	2.59	1	0.999	0	4	2	2	4	2	2	TimsTOF	DDA
sp|O75051|PLXA2_HUMAN	O75051	PLXA2_HUMAN	PLXNA2	1894	Plexin-A2	15.21	1	0.9989	0.000151883	27	18	20	168	60	77	Astral	DIA
sp|O75061|AUXI_HUMAN	O75061	AUXI_HUMAN	DNAJC6	913	Putative tyrosine-protein phosphatase auxilin	1.75	0.9807	0.999	0	1	1	1	1	1	1	TimsTOF	DDA
sp|O75061|AUXI_HUMAN	O75061	AUXI_HUMAN	DNAJC6	913	Putative tyrosine-protein phosphatase auxilin	1.42	0.9807	0.999	0	2	2	2	1	1	1	TimsTOF	DDA
sp|O75061|AUXI_HUMAN	O75061	AUXI_HUMAN	DNAJC6	913	Putative tyrosine-protein phosphatase auxilin	41.4	1	0.999	0	26	26	26	260	260	260	Astral	DIA
sp|O75063|XYLK_HUMAN	O75063	XYLK_HUMAN	FAM20B	409	Glycosaminoglycan xylosylkinase	5.62	1	0.999	0	1	1	1	2	2	2	Lumos	DDA
sp|O75063|XYLK_HUMAN	O75063	XYLK_HUMAN	FAM20B	409	Glycosaminoglycan xylosylkinase	2.93	1	0.999	0	1	1	1	1	1	1	Lumos	DDA
sp|O75063|XYLK_HUMAN	O75063	XYLK_HUMAN	FAM20B	409	Glycosaminoglycan xylosylkinase	8.56	1	0.999	0	2	2	2	2	2	2	Lumos	DDA
sp|O75063|XYLK_HUMAN	O75063	XYLK_HUMAN	FAM20B	409	Glycosaminoglycan xylosylkinase	6.36	1	0.999	0	6	6	6	2	2	2	TimsTOF	DDA
sp|O75063|XYLK_HUMAN	O75063	XYLK_HUMAN	FAM20B	409	Glycosaminoglycan xylosylkinase	15.89	1	0.999	0	7	7	7	5	5	5	TimsTOF	DDA
sp|O75063|XYLK_HUMAN	O75063	XYLK_HUMAN	FAM20B	409	Glycosaminoglycan xylosylkinase	20.05	1	0.999	0	7	7	7	6	6	6	TimsTOF	DDA
sp|O75063|XYLK_HUMAN	O75063	XYLK_HUMAN	FAM20B	409	Glycosaminoglycan xylosylkinase	31.78	1	0.999	0	9	9	9	11	11	11	TimsTOF	DDA
sp|O75063|XYLK_HUMAN	O75063	XYLK_HUMAN	FAM20B	409	Glycosaminoglycan xylosylkinase	42.05	1	0.999	0	12	12	12	144	144	144	Astral	DIA
sp|O75064|DEN4B_HUMAN	O75064	DEN4B_HUMAN	DENND4B	1496	DENN domain-containing protein 4B	10.63	1	0.9988	0.000717257	11	11	11	47	47	47	Astral	DIA
sp|O75071|EFC14_HUMAN	O75071	EFC14_HUMAN	EFCAB14	495	EF-hand calcium-binding domain-containing protein 14	3.23	0.9808	0.999	0	1	1	1	1	1	1	TimsTOF	DDA
sp|O75071|EFC14_HUMAN	O75071	EFC14_HUMAN	EFCAB14	495	EF-hand calcium-binding domain-containing protein 14	2.63	0.9808	0.999	0	1	1	1	1	1	1	TimsTOF	DDA
sp|O75071|EFC14_HUMAN	O75071	EFC14_HUMAN	EFCAB14	495	EF-hand calcium-binding domain-containing protein 14	2.63	0.9808	0.999	0	2	2	2	1	1	1	TimsTOF	DDA
sp|O75071|EFC14_HUMAN	O75071	EFC14_HUMAN	EFCAB14	495	EF-hand calcium-binding domain-containing protein 14	23.64	1	0.999	0	8	8	8	35	35	35	Astral	DIA
sp|O75072|FKTN_HUMAN	O75072	FKTN_HUMAN	FKTN	461	Ribitol-5-phosphate transferase FKTN	20.39	1	0.9989	0.000151883	7	7	7	20	20	20	Astral	DIA
sp|O75077|ADA23_HUMAN	O75077	ADA23_HUMAN	ADAM23	832	Disintegrin and metalloproteinase domain-containing protein 23	5.65	0.9999	0.9974	0.00454074	3	3	3	6	6	6	Astral	DIA
sp|O75083|WDR1_HUMAN	O75083	WDR1_HUMAN	WDR1	606	WD repeat-containing protein 1	38.61	1	0.999	0	20	20	20	42	42	42	Lumos	DDA
sp|O75083|WDR1_HUMAN	O75083	WDR1_HUMAN	WDR1	606	WD repeat-containing protein 1	48.51	1	0.999	0	21	21	21	50	50	50	Lumos	DDA
sp|O75083|WDR1_HUMAN	O75083	WDR1_HUMAN	WDR1	606	WD repeat-containing protein 1	41.58	1	0.999	0	22	22	22	42	42	42	Lumos	DDA
sp|O75083|WDR1_HUMAN	O75083	WDR1_HUMAN	WDR1	606	WD repeat-containing protein 1	62.21	1	0.999	0	23	23	23	60	60	60	Lumos	DDA
sp|O75083|WDR1_HUMAN	O75083	WDR1_HUMAN	WDR1	606	WD repeat-containing protein 1	65.68	1	0.999	0	32	32	32	86	86	86	TimsTOF	DDA
sp|O75083|WDR1_HUMAN	O75083	WDR1_HUMAN	WDR1	606	WD repeat-containing protein 1	64.03	1	0.999	0	32	32	32	93	93	93	TimsTOF	DDA
sp|O75083|WDR1_HUMAN	O75083	WDR1_HUMAN	WDR1	606	WD repeat-containing protein 1	65.35	1	0.999	0	33	33	33	87	87	87	TimsTOF	DDA
sp|O75083|WDR1_HUMAN	O75083	WDR1_HUMAN	WDR1	606	WD repeat-containing protein 1	68.48	1	0.999	0	33	33	33	97	97	97	TimsTOF	DDA
sp|O75083|WDR1_HUMAN	O75083	WDR1_HUMAN	WDR1	606	WD repeat-containing protein 1	73.6	1	0.999	0	35	35	35	558	558	558	Astral	DIA
sp|O75093|SLIT1_HUMAN	O75093	SLIT1_HUMAN	SLIT1	1534	Slit homolog 1 protein	4.43	1	0.9989	0.000151883	6	6	6	23	23	23	Astral	DIA
sp|O75110|ATP9A_HUMAN	O75110	ATP9A_HUMAN	ATP9A	1047	Probable phospholipid-transporting ATPase IIA	0.86	0.9805	0.999	0	1	1	1	1	1	1	Lumos	DDA
sp|O75110|ATP9A_HUMAN	O75110	ATP9A_HUMAN	ATP9A	1047	Probable phospholipid-transporting ATPase IIA	1.15	1	0.999	0	2	1	2	1	0	1	TimsTOF	DDA
sp|O75110|ATP9A_HUMAN	O75110	ATP9A_HUMAN	ATP9A	1047	Probable phospholipid-transporting ATPase IIA	2.39	1	0.999	0	3	3	3	2	2	2	TimsTOF	DDA
sp|O75110|ATP9A_HUMAN	O75110	ATP9A_HUMAN	ATP9A	1047	Probable phospholipid-transporting ATPase IIA	8.02	1	0.999	0	6	4	6	5	3	5	TimsTOF	DDA
sp|O75110|ATP9A_HUMAN	O75110	ATP9A_HUMAN	ATP9A	1047	Probable phospholipid-transporting ATPase IIA	9.74	1	0.999	0	8	6	8	7	6	7	TimsTOF	DDA
sp|O75110|ATP9A_HUMAN	O75110	ATP9A_HUMAN	ATP9A	1047	Probable phospholipid-transporting ATPase IIA	21.2	1	0.999	0	19	16	19	153	116	153	Astral	DIA
sp|O75113|N4BP1_HUMAN	O75113	N4BP1_HUMAN	N4BP1	896	NEDD4-binding protein 1	32.25	1	0.999	0	21	21	21	152	152	152	Astral	DIA
sp|O75116|ROCK2_HUMAN	O75116	ROCK2_HUMAN	ROCK2	1388	Rho-associated protein kinase 2	3.6	1	0.999	0	3	2	3	2	2	2	Lumos	DDA
sp|O75116|ROCK2_HUMAN	O75116	ROCK2_HUMAN	ROCK2	1388	Rho-associated protein kinase 2	4.32	1	0.999	0	3	2	3	4	3	4	Lumos	DDA
sp|O75116|ROCK2_HUMAN	O75116	ROCK2_HUMAN	ROCK2	1388	Rho-associated protein kinase 2	1.01	1	0.999	0	3	2	3	1	1	1	Lumos	DDA
sp|O75116|ROCK2_HUMAN	O75116	ROCK2_HUMAN	ROCK2	1388	Rho-associated protein kinase 2	3.6	1	0.999	0	3	2	3	3	3	3	Lumos	DDA
sp|O75116|ROCK2_HUMAN	O75116	ROCK2_HUMAN	ROCK2	1388	Rho-associated protein kinase 2	8.21	1	0.999	0	16	12	16	9	5	9	TimsTOF	DDA
sp|O75116|ROCK2_HUMAN	O75116	ROCK2_HUMAN	ROCK2	1388	Rho-associated protein kinase 2	11.53	1	0.999	0	19	15	19	13	10	13	TimsTOF	DDA
sp|O75116|ROCK2_HUMAN	O75116	ROCK2_HUMAN	ROCK2	1388	Rho-associated protein kinase 2	21.83	1	0.999	0	23	18	23	25	20	25	TimsTOF	DDA
sp|O75116|ROCK2_HUMAN	O75116	ROCK2_HUMAN	ROCK2	1388	Rho-associated protein kinase 2	17.87	1	0.999	0	22	18	22	22	19	22	TimsTOF	DDA
sp|O75116|ROCK2_HUMAN	O75116	ROCK2_HUMAN	ROCK2	1388	Rho-associated protein kinase 2	47.98	1	0.999	0	65	55	65	729	625	729	Astral	DIA
sp|O75122|CLAP2_HUMAN	O75122	CLAP2_HUMAN	CLASP2	1294	CLIP-associating protein 2	5.95	1	0.999	0	8	5	5	7	4	4	TimsTOF	DDA
sp|O75122|CLAP2_HUMAN	O75122	CLAP2_HUMAN	CLASP2	1294	CLIP-associating protein 2	7.57	1	0.999	0	10	6	6	12	6	6	TimsTOF	DDA
sp|O75122|CLAP2_HUMAN	O75122	CLAP2_HUMAN	CLASP2	1294	CLIP-associating protein 2	5.1	1	0.999	0	9	6	6	7	4	4	TimsTOF	DDA
sp|O75122|CLAP2_HUMAN	O75122	CLAP2_HUMAN	CLASP2	1294	CLIP-associating protein 2	8.5	1	0.999	0	10	6	6	13	6	6	TimsTOF	DDA
sp|O75122|CLAP2_HUMAN	O75122	CLAP2_HUMAN	CLASP2	1294	CLIP-associating protein 2	44.74	1	0.999	0	46	40	40	549	471	471	Astral	DIA
sp|O75127|PTCD1_HUMAN	O75127	PTCD1_HUMAN	PTCD1	700	Pentatricopeptide repeat-containing protein 1, mitochondrial	1.43	0.8343	0.9901	0.00272645	1	1	1	1	1	1	Lumos	DDA
sp|O75127|PTCD1_HUMAN	O75127	PTCD1_HUMAN	PTCD1	700	Pentatricopeptide repeat-containing protein 1, mitochondrial	8.43	1	0.999	0	4	4	4	4	4	4	TimsTOF	DDA
sp|O75127|PTCD1_HUMAN	O75127	PTCD1_HUMAN	PTCD1	700	Pentatricopeptide repeat-containing protein 1, mitochondrial	5.43	1	0.999	0	5	5	5	3	3	3	TimsTOF	DDA
sp|O75127|PTCD1_HUMAN	O75127	PTCD1_HUMAN	PTCD1	700	Pentatricopeptide repeat-containing protein 1, mitochondrial	12.71	1	0.999	0	6	6	6	6	6	6	TimsTOF	DDA
sp|O75127|PTCD1_HUMAN	O75127	PTCD1_HUMAN	PTCD1	700	Pentatricopeptide repeat-containing protein 1, mitochondrial	11.57	1	0.999	0	6	6	6	5	5	5	TimsTOF	DDA
sp|O75127|PTCD1_HUMAN	O75127	PTCD1_HUMAN	PTCD1	700	Pentatricopeptide repeat-containing protein 1, mitochondrial	34	1	0.999	0	21	21	21	184	184	184	Astral	DIA
sp|O75131|CPNE3_HUMAN	O75131	CPNE3_HUMAN	CPNE3	537	Copine-3	32.4	1	0.999	0	14	13	14	23	23	23	Lumos	DDA
sp|O75131|CPNE3_HUMAN	O75131	CPNE3_HUMAN	CPNE3	537	Copine-3	34.45	1	0.999	0	16	15	16	28	27	28	Lumos	DDA
sp|O75131|CPNE3_HUMAN	O75131	CPNE3_HUMAN	CPNE3	537	Copine-3	39.11	1	0.999	0	16	15	16	32	31	32	Lumos	DDA
sp|O75131|CPNE3_HUMAN	O75131	CPNE3_HUMAN	CPNE3	537	Copine-3	40.41	1	0.999	0	16	15	16	27	26	27	Lumos	DDA
sp|O75131|CPNE3_HUMAN	O75131	CPNE3_HUMAN	CPNE3	537	Copine-3	40.6	1	0.999	0	22	21	22	365	349	365	Astral	DIA
sp|O75131|CPNE3_HUMAN	O75131	CPNE3_HUMAN	CPNE3	537	Copine-3	53.45	1	0.999	0	29	28	29	60	58	60	TimsTOF	DDA
sp|O75131|CPNE3_HUMAN	O75131	CPNE3_HUMAN	CPNE3	537	Copine-3	56.98	1	0.999	0	31	30	31	63	59	63	TimsTOF	DDA
sp|O75131|CPNE3_HUMAN	O75131	CPNE3_HUMAN	CPNE3	537	Copine-3	56.24	1	0.999	0	31	30	31	51	49	51	TimsTOF	DDA
sp|O75131|CPNE3_HUMAN	O75131	CPNE3_HUMAN	CPNE3	537	Copine-3	57.54	1	0.999	0	31	30	31	68	64	68	TimsTOF	DDA
sp|O75143|ATG13_HUMAN	O75143	ATG13_HUMAN	ATG13	517	Autophagy-related protein 13	2.13	0.9797	0.9989	0	1	1	1	1	1	1	TimsTOF	DDA
sp|O75143|ATG13_HUMAN	O75143	ATG13_HUMAN	ATG13	517	Autophagy-related protein 13	32.11	1	0.999	0	12	12	12	109	109	109	Astral	DIA
sp|O75145|LIPA3_HUMAN	O75145	LIPA3_HUMAN	PPFIA3	1194	Liprin-alpha-3	13.57	1	0.9966	0.00775687	12	8	8	61	25	25	Astral	DIA
sp|O75146|HIP1R_HUMAN	O75146	HIP1R_HUMAN	HIP1R	1068	Huntingtin-interacting protein 1-related protein	26.31	1	0.999	0	23	21	21	151	102	102	Astral	DIA
sp|O75147|OBSL1_HUMAN	O75147	OBSL1_HUMAN	OBSL1	1896	Obscurin-like protein 1	1.27	0.9806	0.9983	0.00215141	2	2	2	16	16	16	Astral	DIA
sp|O75150|BRE1B_HUMAN	O75150	BRE1B_HUMAN	RNF40	1001	E3 ubiquitin-protein ligase BRE1B	4.3	0.9792	0.9989	0	1	1	1	1	1	1	Lumos	DDA
sp|O75150|BRE1B_HUMAN	O75150	BRE1B_HUMAN	RNF40	1001	E3 ubiquitin-protein ligase BRE1B	0.7	1	0.999	0	2	2	2	2	2	2	TimsTOF	DDA
sp|O75150|BRE1B_HUMAN	O75150	BRE1B_HUMAN	RNF40	1001	E3 ubiquitin-protein ligase BRE1B	2.9	1	0.999	0	5	4	5	4	3	4	TimsTOF	DDA
sp|O75150|BRE1B_HUMAN	O75150	BRE1B_HUMAN	RNF40	1001	E3 ubiquitin-protein ligase BRE1B	6.39	1	0.999	0	6	6	6	3	3	3	TimsTOF	DDA
sp|O75150|BRE1B_HUMAN	O75150	BRE1B_HUMAN	RNF40	1001	E3 ubiquitin-protein ligase BRE1B	13.29	1	0.999	0	10	9	10	9	8	9	TimsTOF	DDA
sp|O75150|BRE1B_HUMAN	O75150	BRE1B_HUMAN	RNF40	1001	E3 ubiquitin-protein ligase BRE1B	37.26	1	0.999	0	32	29	29	385	329	329	Astral	DIA
sp|O75151|PHF2_HUMAN	O75151	PHF2_HUMAN	PHF2	1096	Lysine-specific demethylase PHF2	0.64	0.9806	0.999	0	1	1	1	1	1	1	TimsTOF	DDA
sp|O75151|PHF2_HUMAN	O75151	PHF2_HUMAN	PHF2	1096	Lysine-specific demethylase PHF2	0.64	0.9806	0.999	0	1	1	1	1	1	1	TimsTOF	DDA
sp|O75151|PHF2_HUMAN	O75151	PHF2_HUMAN	PHF2	1096	Lysine-specific demethylase PHF2	1.73	0.9806	0.999	0	1	1	1	1	1	1	TimsTOF	DDA
sp|O75151|PHF2_HUMAN	O75151	PHF2_HUMAN	PHF2	1096	Lysine-specific demethylase PHF2	19.62	1	0.999	0	16	16	16	96	96	96	Astral	DIA
sp|O75152|ZC11A_HUMAN	O75152	ZC11A_HUMAN	ZC3H11A	810	Zinc finger CCCH domain-containing protein 11A	3.83	1	0.999	0	3	2	3	3	2	3	TimsTOF	DDA
sp|O75152|ZC11A_HUMAN	O75152	ZC11A_HUMAN	ZC3H11A	810	Zinc finger CCCH domain-containing protein 11A	1.85	1	0.999	0	3	3	3	2	2	2	TimsTOF	DDA
sp|O75152|ZC11A_HUMAN	O75152	ZC11A_HUMAN	ZC3H11A	810	Zinc finger CCCH domain-containing protein 11A	37.16	1	0.999	0	25	18	25	269	192	269	Astral	DIA
sp|O75153|CLU_HUMAN	O75153	CLU_HUMAN	CLUH	1309	Clustered mitochondria protein homolog	6.11	1	0.999	0	10	9	10	7	6	7	TimsTOF	DDA
sp|O75153|CLU_HUMAN	O75153	CLU_HUMAN	CLUH	1309	Clustered mitochondria protein homolog	6.26	1	0.999	0	13	12	13	7	7	7	TimsTOF	DDA
sp|O75153|CLU_HUMAN	O75153	CLU_HUMAN	CLUH	1309	Clustered mitochondria protein homolog	13.45	1	0.999	0	15	14	15	18	17	18	TimsTOF	DDA
sp|O75153|CLU_HUMAN	O75153	CLU_HUMAN	CLUH	1309	Clustered mitochondria protein homolog	16.2	1	0.999	0	17	16	17	18	16	18	TimsTOF	DDA
sp|O75153|CLU_HUMAN	O75153	CLU_HUMAN	CLUH	1309	Clustered mitochondria protein homolog	40.49	1	0.999	0	41	40	41	571	555	571	Astral	DIA
sp|O75157|T22D2_HUMAN	O75157	T22D2_HUMAN	TSC22D2	780	TSC22 domain family protein 2	1.41	0.9797	0.9989	0	1	1	1	1	1	1	TimsTOF	DDA
sp|O75157|T22D2_HUMAN	O75157	T22D2_HUMAN	TSC22D2	780	TSC22 domain family protein 2	1.41	0.9797	0.9989	0	1	1	1	1	1	1	TimsTOF	DDA
sp|O75157|T22D2_HUMAN	O75157	T22D2_HUMAN	TSC22D2	780	TSC22 domain family protein 2	6.41	1	0.999	0	5	3	3	58	33	33	Astral	DIA
sp|O75164|KDM4A_HUMAN	O75164	KDM4A_HUMAN	KDM4A	1064	Lysine-specific demethylase 4A	11	1	0.9962	0.0089556	11	9	10	40	34	35	Astral	DIA
sp|O75165|DJC13_HUMAN	O75165	DJC13_HUMAN	DNAJC13	2243	DnaJ homolog subfamily C member 13	8.07	1	0.999	0	15	15	15	11	11	11	Lumos	DDA
sp|O75165|DJC13_HUMAN	O75165	DJC13_HUMAN	DNAJC13	2243	DnaJ homolog subfamily C member 13	8.78	1	0.999	0	16	16	16	15	15	15	Lumos	DDA
sp|O75165|DJC13_HUMAN	O75165	DJC13_HUMAN	DNAJC13	2243	DnaJ homolog subfamily C member 13	9.63	1	0.999	0	17	17	17	15	15	15	Lumos	DDA
sp|O75165|DJC13_HUMAN	O75165	DJC13_HUMAN	DNAJC13	2243	DnaJ homolog subfamily C member 13	12.08	1	0.999	0	19	19	19	21	21	21	Lumos	DDA
sp|O75165|DJC13_HUMAN	O75165	DJC13_HUMAN	DNAJC13	2243	DnaJ homolog subfamily C member 13	27.11	1	0.999	0	59	59	59	67	67	67	TimsTOF	DDA
sp|O75165|DJC13_HUMAN	O75165	DJC13_HUMAN	DNAJC13	2243	DnaJ homolog subfamily C member 13	29.6	1	0.999	0	62	62	62	76	76	76	TimsTOF	DDA
sp|O75165|DJC13_HUMAN	O75165	DJC13_HUMAN	DNAJC13	2243	DnaJ homolog subfamily C member 13	33.21	1	0.999	0	66	66	66	82	82	82	TimsTOF	DDA
sp|O75165|DJC13_HUMAN	O75165	DJC13_HUMAN	DNAJC13	2243	DnaJ homolog subfamily C member 13	36.42	1	0.999	0	69	69	69	93	93	93	TimsTOF	DDA
sp|O75165|DJC13_HUMAN	O75165	DJC13_HUMAN	DNAJC13	2243	DnaJ homolog subfamily C member 13	51.72	1	0.999	0	97	97	97	1552	1552	1552	Astral	DIA
sp|O75167|PHAR2_HUMAN	O75167	PHAR2_HUMAN	PHACTR2	634	Phosphatase and actin regulator 2	7.1	1	0.9981	0.00279218	3	3	3	27	27	27	Astral	DIA
sp|O75170|PP6R2_HUMAN	O75170	PP6R2_HUMAN	PPP6R2	966	Serine/threonine-protein phosphatase 6 regulatory subunit 2	3.11	0.9783	0.9989	0	1	1	1	1	1	1	Lumos	DDA
sp|O75170|PP6R2_HUMAN	O75170	PP6R2_HUMAN	PPP6R2	966	Serine/threonine-protein phosphatase 6 regulatory subunit 2	3.73	1	0.999	0	4	3	3	6	3	3	TimsTOF	DDA
sp|O75170|PP6R2_HUMAN	O75170	PP6R2_HUMAN	PPP6R2	966	Serine/threonine-protein phosphatase 6 regulatory subunit 2	6.42	1	0.999	0	5	4	4	5	4	4	TimsTOF	DDA
sp|O75170|PP6R2_HUMAN	O75170	PP6R2_HUMAN	PPP6R2	966	Serine/threonine-protein phosphatase 6 regulatory subunit 2	3.73	1	0.999	0	5	4	4	4	2	2	TimsTOF	DDA
sp|O75170|PP6R2_HUMAN	O75170	PP6R2_HUMAN	PPP6R2	966	Serine/threonine-protein phosphatase 6 regulatory subunit 2	6.63	1	0.999	0	6	5	5	6	5	5	TimsTOF	DDA
sp|O75170|PP6R2_HUMAN	O75170	PP6R2_HUMAN	PPP6R2	966	Serine/threonine-protein phosphatase 6 regulatory subunit 2	36.85	1	0.999	0	28	27	27	320	295	295	Astral	DIA
sp|O75175|CNOT3_HUMAN	O75175	CNOT3_HUMAN	CNOT3	753	CCR4-NOT transcription complex subunit 3	1.2	1	0.9989	0	1	1	1	1	1	1	TimsTOF	DDA
sp|O75175|CNOT3_HUMAN	O75175	CNOT3_HUMAN	CNOT3	753	CCR4-NOT transcription complex subunit 3	1.2	1	0.9989	0	2	2	2	1	1	1	TimsTOF	DDA
sp|O75175|CNOT3_HUMAN	O75175	CNOT3_HUMAN	CNOT3	753	CCR4-NOT transcription complex subunit 3	1.06	1	0.9989	0	2	2	2	1	1	1	TimsTOF	DDA
sp|O75175|CNOT3_HUMAN	O75175	CNOT3_HUMAN	CNOT3	753	CCR4-NOT transcription complex subunit 3	3.85	1	0.9989	0	3	3	3	3	3	3	TimsTOF	DDA
sp|O75175|CNOT3_HUMAN	O75175	CNOT3_HUMAN	CNOT3	753	CCR4-NOT transcription complex subunit 3	22.18	1	0.999	0	16	16	16	196	196	196	Astral	DIA
sp|O75179|ANR17_HUMAN	O75179	ANR17_HUMAN	ANKRD17	2603	Ankyrin repeat domain-containing protein 17	4.84	1	0.999	0	11	5	10	9	3	8	TimsTOF	DDA
sp|O75179|ANR17_HUMAN	O75179	ANR17_HUMAN	ANKRD17	2603	Ankyrin repeat domain-containing protein 17	3.92	1	0.999	0	10	5	10	11	3	11	TimsTOF	DDA
sp|O75179|ANR17_HUMAN	O75179	ANR17_HUMAN	ANKRD17	2603	Ankyrin repeat domain-containing protein 17	4.26	1	0.999	0	10	5	10	9	4	9	TimsTOF	DDA
sp|O75179|ANR17_HUMAN	O75179	ANR17_HUMAN	ANKRD17	2603	Ankyrin repeat domain-containing protein 17	6.84	1	0.999	0	12	7	12	13	8	13	TimsTOF	DDA
sp|O75179|ANR17_HUMAN	O75179	ANR17_HUMAN	ANKRD17	2603	Ankyrin repeat domain-containing protein 17	27.55	1	0.999	0	53	38	53	591	346	591	Astral	DIA
sp|O75182|SIN3B_HUMAN	O75182	SIN3B_HUMAN	SIN3B	1162	Paired amphipathic helix protein Sin3b	24.78	1	0.999	0	23	23	23	165	165	165	Astral	DIA
sp|O75190|DNJB6_HUMAN	O75190	DNJB6_HUMAN	DNAJB6	326	DnaJ homolog subfamily B member 6	10.43	1	0.999	0	3	1	3	2	1	2	TimsTOF	DDA
sp|O75190|DNJB6_HUMAN	O75190	DNJB6_HUMAN	DNAJB6	326	DnaJ homolog subfamily B member 6	9.51	1	0.999	0	5	1	5	3	0	3	TimsTOF	DDA
sp|O75190|DNJB6_HUMAN	O75190	DNJB6_HUMAN	DNAJB6	326	DnaJ homolog subfamily B member 6	15.64	1	0.999	0	4	2	4	3	2	3	TimsTOF	DDA
sp|O75190|DNJB6_HUMAN	O75190	DNJB6_HUMAN	DNAJB6	326	DnaJ homolog subfamily B member 6	18.71	1	0.999	0	4	2	4	5	2	5	TimsTOF	DDA
sp|O75190|DNJB6_HUMAN	O75190	DNJB6_HUMAN	DNAJB6	326	DnaJ homolog subfamily B member 6	32.52	1	0.999	0	9	6	9	117	85	117	Astral	DIA
sp|O75191|XYLB_HUMAN	O75191	XYLB_HUMAN	XYLB	536	Xylulose kinase	3.36	0.9809	0.999	0	1	1	1	1	1	1	TimsTOF	DDA
sp|O75191|XYLB_HUMAN	O75191	XYLB_HUMAN	XYLB	536	Xylulose kinase	3.36	0.9809	0.999	0	1	1	1	1	1	1	TimsTOF	DDA
sp|O75191|XYLB_HUMAN	O75191	XYLB_HUMAN	XYLB	536	Xylulose kinase	21.64	1	0.999	0	8	8	8	72	72	72	Astral	DIA
sp|O75204|TM127_HUMAN	O75204	TM127_HUMAN	TMEM127	238	Transmembrane protein 127	13.03	0.999	0.999	0	2	2	2	24	24	24	Astral	DIA
sp|O75208|COQ9_HUMAN	O75208	COQ9_HUMAN	COQ9	318	Ubiquinone biosynthesis protein COQ9, mitochondrial	19.5	1	0.999	0	4	4	4	4	4	4	TimsTOF	DDA
sp|O75208|COQ9_HUMAN	O75208	COQ9_HUMAN	COQ9	318	Ubiquinone biosynthesis protein COQ9, mitochondrial	25.16	1	0.999	0	5	5	5	8	8	8	TimsTOF	DDA
sp|O75208|COQ9_HUMAN	O75208	COQ9_HUMAN	COQ9	318	Ubiquinone biosynthesis protein COQ9, mitochondrial	30.19	1	0.999	0	5	5	5	8	8	8	TimsTOF	DDA
sp|O75208|COQ9_HUMAN	O75208	COQ9_HUMAN	COQ9	318	Ubiquinone biosynthesis protein COQ9, mitochondrial	33.02	1	0.999	0	6	6	6	71	71	71	Astral	DIA
sp|O75208|COQ9_HUMAN	O75208	COQ9_HUMAN	COQ9	318	Ubiquinone biosynthesis protein COQ9, mitochondrial	33.02	1	0.999	0	6	6	6	7	7	7	TimsTOF	DDA
sp|O75223|GGCT_HUMAN	O75223	GGCT_HUMAN	GGCT	188	Gamma-glutamylcyclotransferase	13.83	1	0.999	0	2	2	2	2	2	2	TimsTOF	DDA
sp|O75223|GGCT_HUMAN	O75223	GGCT_HUMAN	GGCT	188	Gamma-glutamylcyclotransferase	15.96	1	0.999	0	2	2	2	4	4	4	TimsTOF	DDA
sp|O75223|GGCT_HUMAN	O75223	GGCT_HUMAN	GGCT	188	Gamma-glutamylcyclotransferase	6.91	1	0.999	0	2	2	2	1	1	1	TimsTOF	DDA
sp|O75223|GGCT_HUMAN	O75223	GGCT_HUMAN	GGCT	188	Gamma-glutamylcyclotransferase	20.74	1	0.999	0	3	3	3	3	3	3	TimsTOF	DDA
sp|O75223|GGCT_HUMAN	O75223	GGCT_HUMAN	GGCT	188	Gamma-glutamylcyclotransferase	60.64	1	0.999	0	9	9	9	101	101	101	Astral	DIA
sp|O75251|NDUS7_HUMAN	O75251	NDUS7_HUMAN	NDUFS7	213	NADH dehydrogenase [ubiquinone] iron-sulfur protein 7, mitochondrial	10.8	1	0.999	0	2	2	2	2	2	2	TimsTOF	DDA
sp|O75251|NDUS7_HUMAN	O75251	NDUS7_HUMAN	NDUFS7	213	NADH dehydrogenase [ubiquinone] iron-sulfur protein 7, mitochondrial	12.68	1	0.999	0	3	3	3	1	1	1	Lumos	DDA
sp|O75251|NDUS7_HUMAN	O75251	NDUS7_HUMAN	NDUFS7	213	NADH dehydrogenase [ubiquinone] iron-sulfur protein 7, mitochondrial	23.94	1	0.999	0	4	4	4	3	3	3	Lumos	DDA
sp|O75251|NDUS7_HUMAN	O75251	NDUS7_HUMAN	NDUFS7	213	NADH dehydrogenase [ubiquinone] iron-sulfur protein 7, mitochondrial	23.47	1	0.999	0	4	4	4	3	3	3	Lumos	DDA
sp|O75251|NDUS7_HUMAN	O75251	NDUS7_HUMAN	NDUFS7	213	NADH dehydrogenase [ubiquinone] iron-sulfur protein 7, mitochondrial	29.11	1	0.999	0	5	5	5	91	91	91	Astral	DIA
sp|O75251|NDUS7_HUMAN	O75251	NDUS7_HUMAN	NDUFS7	213	NADH dehydrogenase [ubiquinone] iron-sulfur protein 7, mitochondrial	26.76	1	0.999	0	5	5	5	5	5	5	TimsTOF	DDA
sp|O75251|NDUS7_HUMAN	O75251	NDUS7_HUMAN	NDUFS7	213	NADH dehydrogenase [ubiquinone] iron-sulfur protein 7, mitochondrial	29.58	1	0.999	0	6	6	6	7	7	7	TimsTOF	DDA
sp|O75251|NDUS7_HUMAN	O75251	NDUS7_HUMAN	NDUFS7	213	NADH dehydrogenase [ubiquinone] iron-sulfur protein 7, mitochondrial	41.78	1	0.999	0	7	7	7	8	8	8	TimsTOF	DDA
sp|O75306|NDUS2_HUMAN	O75306	NDUS2_HUMAN	NDUFS2	463	NADH dehydrogenase [ubiquinone] iron-sulfur protein 2, mitochondrial	9.72	1	0.999	0	4	4	4	4	4	4	Lumos	DDA
sp|O75306|NDUS2_HUMAN	O75306	NDUS2_HUMAN	NDUFS2	463	NADH dehydrogenase [ubiquinone] iron-sulfur protein 2, mitochondrial	15.33	1	0.999	0	6	6	6	8	8	8	Lumos	DDA
sp|O75306|NDUS2_HUMAN	O75306	NDUS2_HUMAN	NDUFS2	463	NADH dehydrogenase [ubiquinone] iron-sulfur protein 2, mitochondrial	11.23	1	0.999	0	6	6	6	6	6	6	Lumos	DDA
sp|O75306|NDUS2_HUMAN	O75306	NDUS2_HUMAN	NDUFS2	463	NADH dehydrogenase [ubiquinone] iron-sulfur protein 2, mitochondrial	21.6	1	0.999	0	8	8	8	10	10	10	Lumos	DDA
sp|O75306|NDUS2_HUMAN	O75306	NDUS2_HUMAN	NDUFS2	463	NADH dehydrogenase [ubiquinone] iron-sulfur protein 2, mitochondrial	52.05	1	0.999	0	20	20	20	25	25	25	TimsTOF	DDA
sp|O75306|NDUS2_HUMAN	O75306	NDUS2_HUMAN	NDUFS2	463	NADH dehydrogenase [ubiquinone] iron-sulfur protein 2, mitochondrial	56.37	1	0.999	0	21	21	21	368	368	368	Astral	DIA
sp|O75306|NDUS2_HUMAN	O75306	NDUS2_HUMAN	NDUFS2	463	NADH dehydrogenase [ubiquinone] iron-sulfur protein 2, mitochondrial	58.53	1	0.999	0	23	23	23	41	41	41	TimsTOF	DDA
sp|O75306|NDUS2_HUMAN	O75306	NDUS2_HUMAN	NDUFS2	463	NADH dehydrogenase [ubiquinone] iron-sulfur protein 2, mitochondrial	57.45	1	0.999	0	23	23	23	32	32	32	TimsTOF	DDA
sp|O75306|NDUS2_HUMAN	O75306	NDUS2_HUMAN	NDUFS2	463	NADH dehydrogenase [ubiquinone] iron-sulfur protein 2, mitochondrial	58.75	1	0.999	0	24	24	24	42	42	42	TimsTOF	DDA
sp|O75312|ZPR1_HUMAN	O75312	ZPR1_HUMAN	ZPR1	459	Zinc finger protein ZPR1	9.59	1	0.999	0	2	2	2	3	3	3	Lumos	DDA
sp|O75312|ZPR1_HUMAN	O75312	ZPR1_HUMAN	ZPR1	459	Zinc finger protein ZPR1	3.05	1	0.999	0	2	2	2	1	1	1	Lumos	DDA
sp|O75312|ZPR1_HUMAN	O75312	ZPR1_HUMAN	ZPR1	459	Zinc finger protein ZPR1	10.46	1	0.999	0	4	4	4	4	4	4	TimsTOF	DDA
sp|O75312|ZPR1_HUMAN	O75312	ZPR1_HUMAN	ZPR1	459	Zinc finger protein ZPR1	10.89	1	0.999	0	4	4	4	4	4	4	TimsTOF	DDA
sp|O75312|ZPR1_HUMAN	O75312	ZPR1_HUMAN	ZPR1	459	Zinc finger protein ZPR1	10.46	1	0.999	0	6	6	6	4	4	4	TimsTOF	DDA
sp|O75312|ZPR1_HUMAN	O75312	ZPR1_HUMAN	ZPR1	459	Zinc finger protein ZPR1	25.71	1	0.999	0	8	8	8	9	9	9	TimsTOF	DDA
sp|O75312|ZPR1_HUMAN	O75312	ZPR1_HUMAN	ZPR1	459	Zinc finger protein ZPR1	45.97	1	0.999	0	18	18	18	263	263	263	Astral	DIA
sp|O75319|DUS11_HUMAN	O75319	DUS11_HUMAN	DUSP11	377	RNA/RNP complex-1-interacting phosphatase	19.36	1	0.999	0	6	6	6	41	41	41	Astral	DIA
sp|O75323|NIPS2_HUMAN	O75323	NIPS2_HUMAN	NIPSNAP2	286	Protein NipSnap homolog 2	3.15	1	0.999	0	3	3	3	2	2	2	Lumos	DDA
sp|O75323|NIPS2_HUMAN	O75323	NIPS2_HUMAN	NIPSNAP2	286	Protein NipSnap homolog 2	11.19	1	0.999	0	4	4	4	4	4	4	Lumos	DDA
sp|O75323|NIPS2_HUMAN	O75323	NIPS2_HUMAN	NIPSNAP2	286	Protein NipSnap homolog 2	8.04	1	0.999	0	4	4	4	3	3	3	Lumos	DDA
sp|O75323|NIPS2_HUMAN	O75323	NIPS2_HUMAN	NIPSNAP2	286	Protein NipSnap homolog 2	3.15	1	0.999	0	4	4	4	2	2	2	Lumos	DDA
sp|O75323|NIPS2_HUMAN	O75323	NIPS2_HUMAN	NIPSNAP2	286	Protein NipSnap homolog 2	32.17	1	0.999	0	9	8	8	24	17	17	TimsTOF	DDA
sp|O75323|NIPS2_HUMAN	O75323	NIPS2_HUMAN	NIPSNAP2	286	Protein NipSnap homolog 2	34.62	1	0.999	0	9	8	8	18	12	12	TimsTOF	DDA
sp|O75323|NIPS2_HUMAN	O75323	NIPS2_HUMAN	NIPSNAP2	286	Protein NipSnap homolog 2	32.17	1	0.999	0	9	8	8	15	12	12	TimsTOF	DDA
sp|O75323|NIPS2_HUMAN	O75323	NIPS2_HUMAN	NIPSNAP2	286	Protein NipSnap homolog 2	31.82	1	0.999	0	10	9	9	15	11	11	TimsTOF	DDA
sp|O75323|NIPS2_HUMAN	O75323	NIPS2_HUMAN	NIPSNAP2	286	Protein NipSnap homolog 2	50.35	1	0.999	0	11	11	11	142	142	142	Astral	DIA
sp|O75326|SEM7A_HUMAN	O75326	SEM7A_HUMAN	SEMA7A	666	Semaphorin-7A	5.56	1	0.999	0	2	2	2	2	2	2	Lumos	DDA
sp|O75326|SEM7A_HUMAN	O75326	SEM7A_HUMAN	SEMA7A	666	Semaphorin-7A	1.8	1	0.999	0	2	2	2	1	1	1	Lumos	DDA
sp|O75326|SEM7A_HUMAN	O75326	SEM7A_HUMAN	SEMA7A	666	Semaphorin-7A	5.56	1	0.999	0	2	2	2	3	3	3	Lumos	DDA
sp|O75326|SEM7A_HUMAN	O75326	SEM7A_HUMAN	SEMA7A	666	Semaphorin-7A	27.18	1	0.999	0	11	11	11	14	14	14	TimsTOF	DDA
sp|O75326|SEM7A_HUMAN	O75326	SEM7A_HUMAN	SEMA7A	666	Semaphorin-7A	18.92	1	0.999	0	11	11	11	8	8	8	TimsTOF	DDA
sp|O75326|SEM7A_HUMAN	O75326	SEM7A_HUMAN	SEMA7A	666	Semaphorin-7A	18.77	1	0.999	0	12	12	12	7	7	7	TimsTOF	DDA
sp|O75326|SEM7A_HUMAN	O75326	SEM7A_HUMAN	SEMA7A	666	Semaphorin-7A	25.53	1	0.999	0	13	13	13	12	12	12	TimsTOF	DDA
sp|O75326|SEM7A_HUMAN	O75326	SEM7A_HUMAN	SEMA7A	666	Semaphorin-7A	43.99	1	0.999	0	22	22	22	282	282	282	Astral	DIA
sp|O75330|HMMR_HUMAN	O75330	HMMR_HUMAN	HMMR	724	Hyaluronan mediated motility receptor	2.76	0.9805	0.999	0	1	1	1	1	1	1	TimsTOF	DDA
sp|O75330|HMMR_HUMAN	O75330	HMMR_HUMAN	HMMR	724	Hyaluronan mediated motility receptor	24.31	1	0.999	0	16	16	16	74	74	74	Astral	DIA
sp|O75340|PDCD6_HUMAN	O75340	PDCD6_HUMAN	PDCD6	191	Programmed cell death protein 6	10.47	1	0.999	0	5	5	5	3	3	3	Lumos	DDA
sp|O75340|PDCD6_HUMAN	O75340	PDCD6_HUMAN	PDCD6	191	Programmed cell death protein 6	28.8	1	0.999	0	6	6	6	4	4	4	Lumos	DDA
sp|O75340|PDCD6_HUMAN	O75340	PDCD6_HUMAN	PDCD6	191	Programmed cell death protein 6	37.7	1	0.999	0	6	6	6	8	8	8	Lumos	DDA
sp|O75340|PDCD6_HUMAN	O75340	PDCD6_HUMAN	PDCD6	191	Programmed cell death protein 6	46.07	1	0.999	0	6	6	6	6	6	6	Lumos	DDA
sp|O75340|PDCD6_HUMAN	O75340	PDCD6_HUMAN	PDCD6	191	Programmed cell death protein 6	43.98	1	0.999	0	9	9	9	18	18	18	TimsTOF	DDA
sp|O75340|PDCD6_HUMAN	O75340	PDCD6_HUMAN	PDCD6	191	Programmed cell death protein 6	52.88	1	0.999	0	9	9	9	14	14	14	TimsTOF	DDA
sp|O75340|PDCD6_HUMAN	O75340	PDCD6_HUMAN	PDCD6	191	Programmed cell death protein 6	51.31	1	0.999	0	9	9	9	18	18	18	TimsTOF	DDA
sp|O75340|PDCD6_HUMAN	O75340	PDCD6_HUMAN	PDCD6	191	Programmed cell death protein 6	52.88	1	0.999	0	9	9	9	17	17	17	TimsTOF	DDA
sp|O75340|PDCD6_HUMAN	O75340	PDCD6_HUMAN	PDCD6	191	Programmed cell death protein 6	74.87	1	0.999	0	11	11	11	179	179	179	Astral	DIA
sp|O75347|TBCA_HUMAN	O75347	TBCA_HUMAN	TBCA	108	Tubulin-specific chaperone A	28.7	1	0.999	0	5	5	5	4	4	4	Lumos	DDA
sp|O75347|TBCA_HUMAN	O75347	TBCA_HUMAN	TBCA	108	Tubulin-specific chaperone A	45.37	1	0.999	0	5	5	5	7	7	7	Lumos	DDA
sp|O75347|TBCA_HUMAN	O75347	TBCA_HUMAN	TBCA	108	Tubulin-specific chaperone A	25.93	1	0.999	0	5	5	5	3	3	3	Lumos	DDA
sp|O75347|TBCA_HUMAN	O75347	TBCA_HUMAN	TBCA	108	Tubulin-specific chaperone A	38.89	1	0.999	0	5	5	5	5	5	5	Lumos	DDA
sp|O75347|TBCA_HUMAN	O75347	TBCA_HUMAN	TBCA	108	Tubulin-specific chaperone A	51.85	1	0.999	0	8	8	8	187	187	187	Astral	DIA
sp|O75347|TBCA_HUMAN	O75347	TBCA_HUMAN	TBCA	108	Tubulin-specific chaperone A	63.89	1	0.999	0	9	9	9	15	15	15	TimsTOF	DDA
sp|O75347|TBCA_HUMAN	O75347	TBCA_HUMAN	TBCA	108	Tubulin-specific chaperone A	63.89	1	0.999	0	10	10	10	21	21	21	TimsTOF	DDA
sp|O75347|TBCA_HUMAN	O75347	TBCA_HUMAN	TBCA	108	Tubulin-specific chaperone A	63.89	1	0.999	0	10	10	10	16	16	16	TimsTOF	DDA
sp|O75347|TBCA_HUMAN	O75347	TBCA_HUMAN	TBCA	108	Tubulin-specific chaperone A	61.11	1	0.999	0	10	10	10	17	17	17	TimsTOF	DDA
sp|O75348|VATG1_HUMAN	O75348	VATG1_HUMAN	ATP6V1G1	118	V-type proton ATPase subunit G 1	9.32	1	0.999	0	2	2	2	2	2	2	Lumos	DDA
sp|O75348|VATG1_HUMAN	O75348	VATG1_HUMAN	ATP6V1G1	118	V-type proton ATPase subunit G 1	7.63	1	0.999	0	2	2	2	1	1	1	Lumos	DDA
sp|O75348|VATG1_HUMAN	O75348	VATG1_HUMAN	ATP6V1G1	118	V-type proton ATPase subunit G 1	16.95	1	0.999	0	2	2	2	2	2	2	Lumos	DDA
sp|O75348|VATG1_HUMAN	O75348	VATG1_HUMAN	ATP6V1G1	118	V-type proton ATPase subunit G 1	38.14	1	0.999	0	5	3	5	95	61	95	Astral	DIA
sp|O75348|VATG1_HUMAN	O75348	VATG1_HUMAN	ATP6V1G1	118	V-type proton ATPase subunit G 1	34.75	1	0.999	0	5	3	5	6	2	6	TimsTOF	DDA
sp|O75348|VATG1_HUMAN	O75348	VATG1_HUMAN	ATP6V1G1	118	V-type proton ATPase subunit G 1	33.9	1	0.999	0	4	3	4	3	2	3	TimsTOF	DDA
sp|O75348|VATG1_HUMAN	O75348	VATG1_HUMAN	ATP6V1G1	118	V-type proton ATPase subunit G 1	42.37	1	0.999	0	5	3	5	7	3	7	TimsTOF	DDA
sp|O75348|VATG1_HUMAN	O75348	VATG1_HUMAN	ATP6V1G1	118	V-type proton ATPase subunit G 1	37.29	1	0.999	0	6	4	6	5	3	5	TimsTOF	DDA
sp|O75351|VPS4B_HUMAN	O75351	VPS4B_HUMAN	VPS4B	444	Vacuolar protein sorting-associated protein 4B	10.14	1	0.999	0	4	3	4	3	1	3	Lumos	DDA
sp|O75351|VPS4B_HUMAN	O75351	VPS4B_HUMAN	VPS4B	444	Vacuolar protein sorting-associated protein 4B	2.7	1	0.999	0	4	3	4	1	0	1	Lumos	DDA
sp|O75351|VPS4B_HUMAN	O75351	VPS4B_HUMAN	VPS4B	444	Vacuolar protein sorting-associated protein 4B	13.74	1	0.999	0	4	3	4	4	3	4	Lumos	DDA
sp|O75351|VPS4B_HUMAN	O75351	VPS4B_HUMAN	VPS4B	444	Vacuolar protein sorting-associated protein 4B	5.63	1	0.999	0	4	3	4	3	1	3	Lumos	DDA
sp|O75351|VPS4B_HUMAN	O75351	VPS4B_HUMAN	VPS4B	444	Vacuolar protein sorting-associated protein 4B	18.47	1	0.999	0	6	4	4	6	4	4	TimsTOF	DDA
sp|O75351|VPS4B_HUMAN	O75351	VPS4B_HUMAN	VPS4B	444	Vacuolar protein sorting-associated protein 4B	18.47	1	0.999	0	7	5	5	7	4	4	TimsTOF	DDA
sp|O75351|VPS4B_HUMAN	O75351	VPS4B_HUMAN	VPS4B	444	Vacuolar protein sorting-associated protein 4B	23.42	1	0.999	0	7	5	5	7	5	5	TimsTOF	DDA
sp|O75351|VPS4B_HUMAN	O75351	VPS4B_HUMAN	VPS4B	444	Vacuolar protein sorting-associated protein 4B	17.34	1	0.999	0	7	5	5	6	4	4	TimsTOF	DDA
sp|O75351|VPS4B_HUMAN	O75351	VPS4B_HUMAN	VPS4B	444	Vacuolar protein sorting-associated protein 4B	52.03	1	0.999	0	21	17	21	322	281	322	Astral	DIA
sp|O75352|MPU1_HUMAN	O75352	MPU1_HUMAN	MPDU1	247	Mannose-P-dolichol utilization defect 1 protein	13.77	1	0.999	0	3	3	3	4	4	4	Lumos	DDA
sp|O75352|MPU1_HUMAN	O75352	MPU1_HUMAN	MPDU1	247	Mannose-P-dolichol utilization defect 1 protein	13.77	1	0.999	0	3	3	3	4	4	4	Lumos	DDA
sp|O75352|MPU1_HUMAN	O75352	MPU1_HUMAN	MPDU1	247	Mannose-P-dolichol utilization defect 1 protein	13.77	1	0.999	0	3	3	3	4	4	4	Lumos	DDA
sp|O75352|MPU1_HUMAN	O75352	MPU1_HUMAN	MPDU1	247	Mannose-P-dolichol utilization defect 1 protein	13.77	1	0.999	0	3	3	3	3	3	3	Lumos	DDA
sp|O75352|MPU1_HUMAN	O75352	MPU1_HUMAN	MPDU1	247	Mannose-P-dolichol utilization defect 1 protein	21.05	1	0.999	0	4	4	4	6	6	6	TimsTOF	DDA
sp|O75352|MPU1_HUMAN	O75352	MPU1_HUMAN	MPDU1	247	Mannose-P-dolichol utilization defect 1 protein	13.77	1	0.999	0	4	4	4	3	3	3	TimsTOF	DDA
sp|O75352|MPU1_HUMAN	O75352	MPU1_HUMAN	MPDU1	247	Mannose-P-dolichol utilization defect 1 protein	13.77	1	0.999	0	4	4	4	5	5	5	TimsTOF	DDA
sp|O75352|MPU1_HUMAN	O75352	MPU1_HUMAN	MPDU1	247	Mannose-P-dolichol utilization defect 1 protein	21.05	1	0.999	0	4	4	4	6	6	6	TimsTOF	DDA
sp|O75352|MPU1_HUMAN	O75352	MPU1_HUMAN	MPDU1	247	Mannose-P-dolichol utilization defect 1 protein	21.05	1	0.999	0	5	5	5	57	57	57	Astral	DIA
sp|O75354|ENTP6_HUMAN	O75354	ENTP6_HUMAN	ENTPD6	484	Ectonucleoside triphosphate diphosphohydrolase 6	13.64	1	0.9988	0.000717257	4	4	4	22	22	22	Astral	DIA
sp|O75356|ENTP5_HUMAN	O75356	ENTP5_HUMAN	ENTPD5	428	Nucleoside diphosphate phosphatase ENTPD5	18.93	1	0.9978	0.00328299	6	6	6	29	29	29	Astral	DIA
sp|O75362|ZN217_HUMAN	O75362	ZN217_HUMAN	ZNF217	1048	Zinc finger protein 217	1.15	1	0.999	0	2	2	2	1	1	1	TimsTOF	DDA
sp|O75362|ZN217_HUMAN	O75362	ZN217_HUMAN	ZNF217	1048	Zinc finger protein 217	2.77	1	0.999	0	2	2	2	2	2	2	TimsTOF	DDA
sp|O75362|ZN217_HUMAN	O75362	ZN217_HUMAN	ZNF217	1048	Zinc finger protein 217	0.86	1	0.999	0	2	2	2	1	1	1	TimsTOF	DDA
sp|O75362|ZN217_HUMAN	O75362	ZN217_HUMAN	ZNF217	1048	Zinc finger protein 217	3.44	1	0.999	0	3	3	3	3	3	3	TimsTOF	DDA
sp|O75362|ZN217_HUMAN	O75362	ZN217_HUMAN	ZNF217	1048	Zinc finger protein 217	16.32	1	0.999	0	12	12	12	50	50	50	Astral	DIA
sp|O75367|H2AY_HUMAN	O75367	H2AY_HUMAN	MACROH2A1	369	Core histone macro-H2A.1	37.94	1	0.999	0	9	7	9	18	14	18	Lumos	DDA
sp|O75367|H2AY_HUMAN	O75367	H2AY_HUMAN	MACROH2A1	369	Core histone macro-H2A.1	34.96	1	0.999	0	10	8	10	20	17	20	Lumos	DDA
sp|O75367|H2AY_HUMAN	O75367	H2AY_HUMAN	MACROH2A1	369	Core histone macro-H2A.1	33.06	1	0.999	0	10	8	10	18	13	18	Lumos	DDA
sp|O75367|H2AY_HUMAN	O75367	H2AY_HUMAN	MACROH2A1	369	Core histone macro-H2A.1	41.19	1	0.999	0	11	9	11	25	21	25	Lumos	DDA
sp|O75367|H2AY_HUMAN	O75367	H2AY_HUMAN	MACROH2A1	369	Core histone macro-H2A.1	55.56	1	0.999	0	18	16	18	46	37	46	TimsTOF	DDA
sp|O75367|H2AY_HUMAN	O75367	H2AY_HUMAN	MACROH2A1	369	Core histone macro-H2A.1	68.02	1	0.999	0	20	17	20	373	309	373	Astral	DIA
sp|O75367|H2AY_HUMAN	O75367	H2AY_HUMAN	MACROH2A1	369	Core histone macro-H2A.1	59.08	1	0.999	0	19	17	19	53	48	53	TimsTOF	DDA
sp|O75367|H2AY_HUMAN	O75367	H2AY_HUMAN	MACROH2A1	369	Core histone macro-H2A.1	56.1	1	0.999	0	20	18	20	51	46	51	TimsTOF	DDA
sp|O75367|H2AY_HUMAN	O75367	H2AY_HUMAN	MACROH2A1	369	Core histone macro-H2A.1	59.08	1	0.999	0	21	19	21	47	43	47	TimsTOF	DDA
sp|O75368|SH3L1_HUMAN	O75368	SH3L1_HUMAN	SH3BGRL	114	Adapter SH3BGRL	11.4	1	0.999	0	2	2	2	1	1	1	Lumos	DDA
sp|O75368|SH3L1_HUMAN	O75368	SH3L1_HUMAN	SH3BGRL	114	Adapter SH3BGRL	34.21	1	0.999	0	2	2	2	3	3	3	Lumos	DDA
sp|O75368|SH3L1_HUMAN	O75368	SH3L1_HUMAN	SH3BGRL	114	Adapter SH3BGRL	34.21	1	0.999	0	2	2	2	4	4	4	Lumos	DDA
sp|O75368|SH3L1_HUMAN	O75368	SH3L1_HUMAN	SH3BGRL	114	Adapter SH3BGRL	11.4	1	0.999	0	2	2	2	1	1	1	TimsTOF	DDA
sp|O75368|SH3L1_HUMAN	O75368	SH3L1_HUMAN	SH3BGRL	114	Adapter SH3BGRL	52.63	1	0.999	0	4	4	4	5	5	5	TimsTOF	DDA
sp|O75368|SH3L1_HUMAN	O75368	SH3L1_HUMAN	SH3BGRL	114	Adapter SH3BGRL	52.63	1	0.999	0	6	6	6	7	7	7	TimsTOF	DDA
sp|O75368|SH3L1_HUMAN	O75368	SH3L1_HUMAN	SH3BGRL	114	Adapter SH3BGRL	59.65	1	0.999	0	6	6	6	6	6	6	TimsTOF	DDA
sp|O75368|SH3L1_HUMAN	O75368	SH3L1_HUMAN	SH3BGRL	114	Adapter SH3BGRL	78.95	1	0.999	0	9	9	9	127	127	127	Astral	DIA
sp|O75369|FLNB_HUMAN	O75369	FLNB_HUMAN	FLNB	2602	Filamin-B	44.93	1	0.999	0	91	83	83	148	133	133	Lumos	DDA
sp|O75369|FLNB_HUMAN	O75369	FLNB_HUMAN	FLNB	2602	Filamin-B	52.15	1	0.999	0	93	85	85	155	138	138	Lumos	DDA
sp|O75369|FLNB_HUMAN	O75369	FLNB_HUMAN	FLNB	2602	Filamin-B	52.92	1	0.999	0	95	87	87	168	154	154	Lumos	DDA
sp|O75369|FLNB_HUMAN	O75369	FLNB_HUMAN	FLNB	2602	Filamin-B	60.65	1	0.999	0	103	95	95	198	180	180	Lumos	DDA
sp|O75369|FLNB_HUMAN	O75369	FLNB_HUMAN	FLNB	2602	Filamin-B	70.18	1	0.999	0	153	137	137	282	253	253	TimsTOF	DDA
sp|O75369|FLNB_HUMAN	O75369	FLNB_HUMAN	FLNB	2602	Filamin-B	70.91	1	0.999	0	151	137	137	313	279	279	TimsTOF	DDA
sp|O75369|FLNB_HUMAN	O75369	FLNB_HUMAN	FLNB	2602	Filamin-B	75.06	1	0.999	0	154	139	139	373	336	336	TimsTOF	DDA
sp|O75369|FLNB_HUMAN	O75369	FLNB_HUMAN	FLNB	2602	Filamin-B	71.87	1	0.999	0	155	140	140	325	292	292	TimsTOF	DDA
sp|O75369|FLNB_HUMAN	O75369	FLNB_HUMAN	FLNB	2602	Filamin-B	71.56	1	0.999	0	157	143	147	3105	2827	2889	Astral	DIA
sp|O75376|NCOR1_HUMAN	O75376	NCOR1_HUMAN	NCOR1	2440	Nuclear receptor corepressor 1	0.53	0.9395	0.9967	0.00238298	1	1	1	1	1	1	TimsTOF	DDA
sp|O75376|NCOR1_HUMAN	O75376	NCOR1_HUMAN	NCOR1	2440	Nuclear receptor corepressor 1	27.66	1	0.999	0	45	43	45	280	266	280	Astral	DIA
sp|O75379|VAMP4_HUMAN	O75379	VAMP4_HUMAN	VAMP4	141	Vesicle-associated membrane protein 4	18.44	1	0.999	0	2	2	2	3	3	3	TimsTOF	DDA
sp|O75379|VAMP4_HUMAN	O75379	VAMP4_HUMAN	VAMP4	141	Vesicle-associated membrane protein 4	31.91	1	0.999	0	3	3	3	48	48	48	Astral	DIA
sp|O75379|VAMP4_HUMAN	O75379	VAMP4_HUMAN	VAMP4	141	Vesicle-associated membrane protein 4	18.44	1	0.999	0	3	3	3	3	3	3	TimsTOF	DDA
sp|O75379|VAMP4_HUMAN	O75379	VAMP4_HUMAN	VAMP4	141	Vesicle-associated membrane protein 4	31.91	1	0.999	0	3	3	3	4	4	4	TimsTOF	DDA
sp|O75379|VAMP4_HUMAN	O75379	VAMP4_HUMAN	VAMP4	141	Vesicle-associated membrane protein 4	18.44	1	0.999	0	3	3	3	2	2	2	TimsTOF	DDA
sp|O75380|NDUS6_HUMAN	O75380	NDUS6_HUMAN	NDUFS6	124	NADH dehydrogenase [ubiquinone] iron-sulfur protein 6, mitochondrial	31.45	1	0.999	0	3	3	3	3	3	3	Lumos	DDA
sp|O75380|NDUS6_HUMAN	O75380	NDUS6_HUMAN	NDUFS6	124	NADH dehydrogenase [ubiquinone] iron-sulfur protein 6, mitochondrial	42.74	1	0.999	0	3	3	3	3	3	3	Lumos	DDA
sp|O75380|NDUS6_HUMAN	O75380	NDUS6_HUMAN	NDUFS6	124	NADH dehydrogenase [ubiquinone] iron-sulfur protein 6, mitochondrial	31.45	1	0.999	0	3	3	3	2	2	2	Lumos	DDA
sp|O75380|NDUS6_HUMAN	O75380	NDUS6_HUMAN	NDUFS6	124	NADH dehydrogenase [ubiquinone] iron-sulfur protein 6, mitochondrial	45.16	1	0.999	0	4	4	4	70	70	70	Astral	DIA
sp|O75380|NDUS6_HUMAN	O75380	NDUS6_HUMAN	NDUFS6	124	NADH dehydrogenase [ubiquinone] iron-sulfur protein 6, mitochondrial	61.29	1	0.999	0	6	6	6	12	12	12	TimsTOF	DDA
sp|O75380|NDUS6_HUMAN	O75380	NDUS6_HUMAN	NDUFS6	124	NADH dehydrogenase [ubiquinone] iron-sulfur protein 6, mitochondrial	61.29	1	0.999	0	6	6	6	6	6	6	TimsTOF	DDA
sp|O75380|NDUS6_HUMAN	O75380	NDUS6_HUMAN	NDUFS6	124	NADH dehydrogenase [ubiquinone] iron-sulfur protein 6, mitochondrial	61.29	1	0.999	0	6	6	6	9	9	9	TimsTOF	DDA
sp|O75380|NDUS6_HUMAN	O75380	NDUS6_HUMAN	NDUFS6	124	NADH dehydrogenase [ubiquinone] iron-sulfur protein 6, mitochondrial	61.29	1	0.999	0	6	6	6	9	9	9	TimsTOF	DDA
sp|O75381|PEX14_HUMAN	O75381	PEX14_HUMAN	PEX14	377	Peroxisomal membrane protein PEX14	9.55	1	0.999	0	2	2	2	2	2	2	Lumos	DDA
sp|O75381|PEX14_HUMAN	O75381	PEX14_HUMAN	PEX14	377	Peroxisomal membrane protein PEX14	21.22	1	0.999	0	3	3	3	5	5	5	Lumos	DDA
sp|O75381|PEX14_HUMAN	O75381	PEX14_HUMAN	PEX14	377	Peroxisomal membrane protein PEX14	21.22	1	0.999	0	3	3	3	4	4	4	Lumos	DDA
sp|O75381|PEX14_HUMAN	O75381	PEX14_HUMAN	PEX14	377	Peroxisomal membrane protein PEX14	21.22	1	0.999	0	3	3	3	4	4	4	Lumos	DDA
sp|O75381|PEX14_HUMAN	O75381	PEX14_HUMAN	PEX14	377	Peroxisomal membrane protein PEX14	25.99	1	0.999	0	5	5	5	10	10	10	TimsTOF	DDA
sp|O75381|PEX14_HUMAN	O75381	PEX14_HUMAN	PEX14	377	Peroxisomal membrane protein PEX14	20.16	1	0.999	0	6	6	6	7	7	7	TimsTOF	DDA
sp|O75381|PEX14_HUMAN	O75381	PEX14_HUMAN	PEX14	377	Peroxisomal membrane protein PEX14	25.99	1	0.999	0	6	6	6	8	8	8	TimsTOF	DDA
sp|O75381|PEX14_HUMAN	O75381	PEX14_HUMAN	PEX14	377	Peroxisomal membrane protein PEX14	28.38	1	0.999	0	7	7	7	8	8	8	TimsTOF	DDA
sp|O75381|PEX14_HUMAN	O75381	PEX14_HUMAN	PEX14	377	Peroxisomal membrane protein PEX14	54.11	1	0.999	0	13	13	13	174	174	174	Astral	DIA
sp|O75382|TRIM3_HUMAN	O75382	TRIM3_HUMAN	TRIM3	744	Tripartite motif-containing protein 3	2.42	0.9995	0.999	0	2	2	2	1	1	1	TimsTOF	DDA
sp|O75382|TRIM3_HUMAN	O75382	TRIM3_HUMAN	TRIM3	744	Tripartite motif-containing protein 3	2.42	0.9995	0.999	0	2	2	2	1	1	1	TimsTOF	DDA
sp|O75382|TRIM3_HUMAN	O75382	TRIM3_HUMAN	TRIM3	744	Tripartite motif-containing protein 3	7.66	0.9995	0.999	0	3	3	3	3	3	3	TimsTOF	DDA
sp|O75382|TRIM3_HUMAN	O75382	TRIM3_HUMAN	TRIM3	744	Tripartite motif-containing protein 3	44.49	1	0.999	0	23	21	21	186	171	171	Astral	DIA
sp|O75385|ULK1_HUMAN	O75385	ULK1_HUMAN	ULK1	1050	Serine/threonine-protein kinase ULK1	1.14	0.9808	0.999	0	1	1	1	1	1	1	TimsTOF	DDA
sp|O75385|ULK1_HUMAN	O75385	ULK1_HUMAN	ULK1	1050	Serine/threonine-protein kinase ULK1	15.05	1	0.999	0	14	13	14	108	99	108	Astral	DIA
sp|O75386|TULP3_HUMAN	O75386	TULP3_HUMAN	TULP3	442	Tubby-related protein 3	1.58	0.9745	0.9987	0.00053267	1	1	1	2	2	2	TimsTOF	DDA
sp|O75386|TULP3_HUMAN	O75386	TULP3_HUMAN	TULP3	442	Tubby-related protein 3	1.58	0.9745	0.9987	0.00053267	1	1	1	1	1	1	TimsTOF	DDA
sp|O75386|TULP3_HUMAN	O75386	TULP3_HUMAN	TULP3	442	Tubby-related protein 3	30.54	1	0.999	0	11	11	11	72	72	72	Astral	DIA
sp|O75390|CISY_HUMAN	O75390	CISY_HUMAN	CS	466	Citrate synthase, mitochondrial	25.97	1	0.999	0	12	12	12	28	28	28	Lumos	DDA
sp|O75390|CISY_HUMAN	O75390	CISY_HUMAN	CS	466	Citrate synthase, mitochondrial	28.54	1	0.999	0	12	12	12	32	32	32	Lumos	DDA
sp|O75390|CISY_HUMAN	O75390	CISY_HUMAN	CS	466	Citrate synthase, mitochondrial	33.26	1	0.999	0	13	13	13	28	28	28	Lumos	DDA
sp|O75390|CISY_HUMAN	O75390	CISY_HUMAN	CS	466	Citrate synthase, mitochondrial	33.26	1	0.999	0	13	13	13	24	24	24	Lumos	DDA
sp|O75390|CISY_HUMAN	O75390	CISY_HUMAN	CS	466	Citrate synthase, mitochondrial	40.99	1	0.999	0	18	18	18	369	369	369	Astral	DIA
sp|O75390|CISY_HUMAN	O75390	CISY_HUMAN	CS	466	Citrate synthase, mitochondrial	59.44	1	0.999	0	23	23	23	59	59	59	TimsTOF	DDA
sp|O75390|CISY_HUMAN	O75390	CISY_HUMAN	CS	466	Citrate synthase, mitochondrial	59.44	1	0.999	0	23	23	23	68	68	68	TimsTOF	DDA
sp|O75390|CISY_HUMAN	O75390	CISY_HUMAN	CS	466	Citrate synthase, mitochondrial	51.5	1	0.999	0	24	24	24	50	50	50	TimsTOF	DDA
sp|O75390|CISY_HUMAN	O75390	CISY_HUMAN	CS	466	Citrate synthase, mitochondrial	51.72	1	0.999	0	26	26	26	59	59	59	TimsTOF	DDA
sp|O75391|SPAG7_HUMAN	O75391	SPAG7_HUMAN	SPAG7	227	Sperm-associated antigen 7	5.73	0.9809	0.999	0	1	1	1	1	1	1	TimsTOF	DDA
sp|O75391|SPAG7_HUMAN	O75391	SPAG7_HUMAN	SPAG7	227	Sperm-associated antigen 7	5.73	0.9809	0.999	0	1	1	1	2	2	2	TimsTOF	DDA
sp|O75391|SPAG7_HUMAN	O75391	SPAG7_HUMAN	SPAG7	227	Sperm-associated antigen 7	5.73	0.9809	0.999	0	1	1	1	2	2	2	TimsTOF	DDA
sp|O75391|SPAG7_HUMAN	O75391	SPAG7_HUMAN	SPAG7	227	Sperm-associated antigen 7	5.73	0.9809	0.999	0	1	1	1	1	1	1	TimsTOF	DDA
sp|O75391|SPAG7_HUMAN	O75391	SPAG7_HUMAN	SPAG7	227	Sperm-associated antigen 7	45.81	1	0.999	0	8	8	8	102	102	102	Astral	DIA
sp|O75394|RM33_HUMAN	O75394	RM33_HUMAN	MRPL33	65	39S ribosomal protein L33, mitochondrial	16.92	0.9804	0.999	0	1	1	1	1	1	1	Lumos	DDA
sp|O75394|RM33_HUMAN	O75394	RM33_HUMAN	MRPL33	65	39S ribosomal protein L33, mitochondrial	16.92	0.9804	0.999	0	1	1	1	1	1	1	Lumos	DDA
sp|O75394|RM33_HUMAN	O75394	RM33_HUMAN	MRPL33	65	39S ribosomal protein L33, mitochondrial	16.92	0.9804	0.999	0	1	1	1	1	1	1	Lumos	DDA
sp|O75394|RM33_HUMAN	O75394	RM33_HUMAN	MRPL33	65	39S ribosomal protein L33, mitochondrial	16.92	0.9996	0.999	0	1	1	1	1	1	1	TimsTOF	DDA
sp|O75394|RM33_HUMAN	O75394	RM33_HUMAN	MRPL33	65	39S ribosomal protein L33, mitochondrial	16.92	0.9996	0.999	0	1	1	1	1	1	1	TimsTOF	DDA
sp|O75394|RM33_HUMAN	O75394	RM33_HUMAN	MRPL33	65	39S ribosomal protein L33, mitochondrial	38.46	1	0.999	0	2	2	2	48	48	48	Astral	DIA
sp|O75394|RM33_HUMAN	O75394	RM33_HUMAN	MRPL33	65	39S ribosomal protein L33, mitochondrial	38.46	0.9996	0.999	0	2	2	2	2	2	2	TimsTOF	DDA
sp|O75394|RM33_HUMAN	O75394	RM33_HUMAN	MRPL33	65	39S ribosomal protein L33, mitochondrial	38.46	0.9996	0.999	0	2	2	2	2	2	2	TimsTOF	DDA
sp|O75396|SC22B_HUMAN	O75396	SC22B_HUMAN	SEC22B	215	Vesicle-trafficking protein SEC22b	19.07	1	0.999	0	6	6	6	5	5	5	Lumos	DDA
sp|O75396|SC22B_HUMAN	O75396	SC22B_HUMAN	SEC22B	215	Vesicle-trafficking protein SEC22b	23.72	1	0.999	0	9	9	9	12	12	12	Lumos	DDA
sp|O75396|SC22B_HUMAN	O75396	SC22B_HUMAN	SEC22B	215	Vesicle-trafficking protein SEC22b	30.23	1	0.999	0	10	10	10	18	18	18	Lumos	DDA
sp|O75396|SC22B_HUMAN	O75396	SC22B_HUMAN	SEC22B	215	Vesicle-trafficking protein SEC22b	43.72	1	0.999	0	10	10	10	23	23	23	Lumos	DDA
sp|O75396|SC22B_HUMAN	O75396	SC22B_HUMAN	SEC22B	215	Vesicle-trafficking protein SEC22b	60	1	0.999	0	15	15	15	34	34	34	TimsTOF	DDA
sp|O75396|SC22B_HUMAN	O75396	SC22B_HUMAN	SEC22B	215	Vesicle-trafficking protein SEC22b	60.93	1	0.999	0	16	16	16	367	367	367	Astral	DIA
sp|O75396|SC22B_HUMAN	O75396	SC22B_HUMAN	SEC22B	215	Vesicle-trafficking protein SEC22b	65.12	1	0.999	0	18	18	18	41	41	41	TimsTOF	DDA
sp|O75396|SC22B_HUMAN	O75396	SC22B_HUMAN	SEC22B	215	Vesicle-trafficking protein SEC22b	60.47	1	0.999	0	18	18	18	43	43	43	TimsTOF	DDA
sp|O75396|SC22B_HUMAN	O75396	SC22B_HUMAN	SEC22B	215	Vesicle-trafficking protein SEC22b	60.93	1	0.999	0	19	19	19	51	51	51	TimsTOF	DDA
sp|O75400|PR40A_HUMAN	O75400	PR40A_HUMAN	PRPF40A	957	Pre-mRNA-processing factor 40 homolog A	2.72	1	0.999	0	5	5	5	3	3	3	Lumos	DDA
sp|O75400|PR40A_HUMAN	O75400	PR40A_HUMAN	PRPF40A	957	Pre-mRNA-processing factor 40 homolog A	6.27	1	0.999	0	5	5	5	7	7	7	Lumos	DDA
sp|O75400|PR40A_HUMAN	O75400	PR40A_HUMAN	PRPF40A	957	Pre-mRNA-processing factor 40 homolog A	4.6	1	0.999	0	5	5	5	3	3	3	Lumos	DDA
sp|O75400|PR40A_HUMAN	O75400	PR40A_HUMAN	PRPF40A	957	Pre-mRNA-processing factor 40 homolog A	2.3	1	0.999	0	5	5	5	3	3	3	Lumos	DDA
sp|O75400|PR40A_HUMAN	O75400	PR40A_HUMAN	PRPF40A	957	Pre-mRNA-processing factor 40 homolog A	12.54	1	0.999	0	13	13	13	14	14	14	TimsTOF	DDA
sp|O75400|PR40A_HUMAN	O75400	PR40A_HUMAN	PRPF40A	957	Pre-mRNA-processing factor 40 homolog A	14.52	1	0.999	0	15	15	15	17	17	17	TimsTOF	DDA
sp|O75400|PR40A_HUMAN	O75400	PR40A_HUMAN	PRPF40A	957	Pre-mRNA-processing factor 40 homolog A	16.41	1	0.999	0	16	16	16	20	20	20	TimsTOF	DDA
sp|O75400|PR40A_HUMAN	O75400	PR40A_HUMAN	PRPF40A	957	Pre-mRNA-processing factor 40 homolog A	18.5	1	0.999	0	16	16	16	18	18	18	TimsTOF	DDA
sp|O75400|PR40A_HUMAN	O75400	PR40A_HUMAN	PRPF40A	957	Pre-mRNA-processing factor 40 homolog A	24.03	1	0.999	0	25	24	25	314	288	314	Astral	DIA
sp|O75410|TACC1_HUMAN	O75410	TACC1_HUMAN	TACC1	805	Transforming acidic coiled-coil-containing protein 1	46.46	1	0.999	0	28	25	28	338	303	338	Astral	DIA
sp|O75414|NDK6_HUMAN	O75414	NDK6_HUMAN	NME6	186	Nucleoside diphosphate kinase 6	4.3	0.9996	0.999	0	2	2	2	1	1	1	TimsTOF	DDA
sp|O75414|NDK6_HUMAN	O75414	NDK6_HUMAN	NME6	186	Nucleoside diphosphate kinase 6	8.06	0.9996	0.999	0	2	2	2	2	2	2	TimsTOF	DDA
sp|O75414|NDK6_HUMAN	O75414	NDK6_HUMAN	NME6	186	Nucleoside diphosphate kinase 6	9.68	0.9996	0.999	0	3	3	3	2	2	2	TimsTOF	DDA
sp|O75414|NDK6_HUMAN	O75414	NDK6_HUMAN	NME6	186	Nucleoside diphosphate kinase 6	38.17	1	0.999	0	6	6	6	58	58	58	Astral	DIA
sp|O75417|DPOLQ_HUMAN	O75417	DPOLQ_HUMAN	POLQ	2590	DNA polymerase theta	0.39	0.7527	0.9837	0.00510817	1	1	1	1	1	1	Lumos	DDA
sp|O75417|DPOLQ_HUMAN	O75417	DPOLQ_HUMAN	POLQ	2590	DNA polymerase theta	0.39	0.7527	0.9837	0.00510817	1	1	1	1	1	1	Lumos	DDA
sp|O75419|CDC45_HUMAN	O75419	CDC45_HUMAN	CDC45	566	Cell division control protein 45 homolog	2.47	0.92	0.9956	0.00304208	1	1	1	1	1	1	TimsTOF	DDA
sp|O75419|CDC45_HUMAN	O75419	CDC45_HUMAN	CDC45	566	Cell division control protein 45 homolog	12.01	1	0.999	0	6	6	6	30	30	30	Astral	DIA
sp|O75420|GGYF1_HUMAN	O75420	GGYF1_HUMAN	GIGYF1	1035	GRB10-interacting GYF protein 1	25.8	1	0.999	0	18	18	18	172	172	172	Astral	DIA
sp|O75427|LRCH4_HUMAN	O75427	LRCH4_HUMAN	LRCH4	683	Leucine-rich repeat and calponin homology domain-containing protein 4	37.19	1	0.999	0	17	17	17	194	194	194	Astral	DIA
sp|O75431|MTX2_HUMAN	O75431	MTX2_HUMAN	MTX2	263	Metaxin-2	29.28	1	0.999	0	5	5	5	4	4	4	Lumos	DDA
sp|O75431|MTX2_HUMAN	O75431	MTX2_HUMAN	MTX2	263	Metaxin-2	40.3	1	0.999	0	5	5	5	7	7	7	Lumos	DDA
sp|O75431|MTX2_HUMAN	O75431	MTX2_HUMAN	MTX2	263	Metaxin-2	34.22	1	0.999	0	6	6	6	4	4	4	Lumos	DDA
sp|O75431|MTX2_HUMAN	O75431	MTX2_HUMAN	MTX2	263	Metaxin-2	29.28	1	0.999	0	6	6	6	4	4	4	Lumos	DDA
sp|O75431|MTX2_HUMAN	O75431	MTX2_HUMAN	MTX2	263	Metaxin-2	35.36	1	0.999	0	8	8	8	141	141	141	Astral	DIA
sp|O75431|MTX2_HUMAN	O75431	MTX2_HUMAN	MTX2	263	Metaxin-2	53.23	1	0.999	0	11	11	11	15	15	15	TimsTOF	DDA
sp|O75431|MTX2_HUMAN	O75431	MTX2_HUMAN	MTX2	263	Metaxin-2	55.13	1	0.999	0	13	13	13	19	19	19	TimsTOF	DDA
sp|O75431|MTX2_HUMAN	O75431	MTX2_HUMAN	MTX2	263	Metaxin-2	53.61	1	0.999	0	13	13	13	19	19	19	TimsTOF	DDA
sp|O75431|MTX2_HUMAN	O75431	MTX2_HUMAN	MTX2	263	Metaxin-2	53.99	1	0.999	0	13	13	13	17	17	17	TimsTOF	DDA
sp|O75436|VP26A_HUMAN	O75436	VP26A_HUMAN	VPS26A	327	Vacuolar protein sorting-associated protein 26A	18.35	1	0.999	0	4	4	4	6	6	6	Lumos	DDA
sp|O75436|VP26A_HUMAN	O75436	VP26A_HUMAN	VPS26A	327	Vacuolar protein sorting-associated protein 26A	14.68	1	0.999	0	5	5	5	5	5	5	Lumos	DDA
sp|O75436|VP26A_HUMAN	O75436	VP26A_HUMAN	VPS26A	327	Vacuolar protein sorting-associated protein 26A	14.68	1	0.999	0	5	5	5	6	6	6	Lumos	DDA
sp|O75436|VP26A_HUMAN	O75436	VP26A_HUMAN	VPS26A	327	Vacuolar protein sorting-associated protein 26A	22.32	1	0.999	0	6	6	6	9	9	9	Lumos	DDA
sp|O75436|VP26A_HUMAN	O75436	VP26A_HUMAN	VPS26A	327	Vacuolar protein sorting-associated protein 26A	28.13	1	0.999	0	11	10	11	13	11	13	TimsTOF	DDA
sp|O75436|VP26A_HUMAN	O75436	VP26A_HUMAN	VPS26A	327	Vacuolar protein sorting-associated protein 26A	27.52	1	0.999	0	12	11	12	11	10	11	TimsTOF	DDA
sp|O75436|VP26A_HUMAN	O75436	VP26A_HUMAN	VPS26A	327	Vacuolar protein sorting-associated protein 26A	37	1	0.999	0	13	12	13	18	16	18	TimsTOF	DDA
sp|O75436|VP26A_HUMAN	O75436	VP26A_HUMAN	VPS26A	327	Vacuolar protein sorting-associated protein 26A	43.12	1	0.999	0	13	12	13	18	17	18	TimsTOF	DDA
sp|O75436|VP26A_HUMAN	O75436	VP26A_HUMAN	VPS26A	327	Vacuolar protein sorting-associated protein 26A	54.74	1	0.999	0	16	15	16	358	344	358	Astral	DIA
sp|O75438|NDUB1_HUMAN	O75438	NDUB1_HUMAN	NDUFB1	58	NADH dehydrogenase [ubiquinone] 1 beta subcomplex subunit 1	68.97	1	0.999	0	4	4	4	55	55	55	Astral	DIA
sp|O75439|MPPB_HUMAN	O75439	MPPB_HUMAN	PMPCB	489	Mitochondrial-processing peptidase subunit beta	13.5	1	0.999	0	9	9	9	10	10	10	Lumos	DDA
sp|O75439|MPPB_HUMAN	O75439	MPPB_HUMAN	PMPCB	489	Mitochondrial-processing peptidase subunit beta	19.63	1	0.999	0	9	9	9	7	7	7	Lumos	DDA
sp|O75439|MPPB_HUMAN	O75439	MPPB_HUMAN	PMPCB	489	Mitochondrial-processing peptidase subunit beta	17.38	1	0.999	0	9	9	9	7	7	7	Lumos	DDA
sp|O75439|MPPB_HUMAN	O75439	MPPB_HUMAN	PMPCB	489	Mitochondrial-processing peptidase subunit beta	24.34	1	0.999	0	10	10	10	13	13	13	Lumos	DDA
sp|O75439|MPPB_HUMAN	O75439	MPPB_HUMAN	PMPCB	489	Mitochondrial-processing peptidase subunit beta	39.47	1	0.999	0	18	17	17	21	21	21	TimsTOF	DDA
sp|O75439|MPPB_HUMAN	O75439	MPPB_HUMAN	PMPCB	489	Mitochondrial-processing peptidase subunit beta	42.54	1	0.999	0	19	18	18	34	33	33	TimsTOF	DDA
sp|O75439|MPPB_HUMAN	O75439	MPPB_HUMAN	PMPCB	489	Mitochondrial-processing peptidase subunit beta	42.54	1	0.999	0	19	18	18	30	29	29	TimsTOF	DDA
sp|O75439|MPPB_HUMAN	O75439	MPPB_HUMAN	PMPCB	489	Mitochondrial-processing peptidase subunit beta	46.22	1	0.999	0	19	18	18	28	27	27	TimsTOF	DDA
sp|O75439|MPPB_HUMAN	O75439	MPPB_HUMAN	PMPCB	489	Mitochondrial-processing peptidase subunit beta	45.81	1	0.999	0	22	21	21	322	317	317	Astral	DIA
sp|O75446|SAP30_HUMAN	O75446	SAP30_HUMAN	SAP30	220	Histone deacetylase complex subunit SAP30	4.09	0.9809	0.999	0	1	1	1	1	1	1	TimsTOF	DDA
sp|O75446|SAP30_HUMAN	O75446	SAP30_HUMAN	SAP30	220	Histone deacetylase complex subunit SAP30	4.09	0.9809	0.999	0	1	1	1	1	1	1	TimsTOF	DDA
sp|O75446|SAP30_HUMAN	O75446	SAP30_HUMAN	SAP30	220	Histone deacetylase complex subunit SAP30	4.09	0.9809	0.999	0	1	1	1	1	1	1	TimsTOF	DDA
sp|O75446|SAP30_HUMAN	O75446	SAP30_HUMAN	SAP30	220	Histone deacetylase complex subunit SAP30	4.09	0.9809	0.999	0	1	1	1	1	1	1	TimsTOF	DDA
sp|O75446|SAP30_HUMAN	O75446	SAP30_HUMAN	SAP30	220	Histone deacetylase complex subunit SAP30	19.55	0.9999	0.999	0	4	4	4	22	22	22	Astral	DIA
sp|O75448|MED24_HUMAN	O75448	MED24_HUMAN	MED24	989	Mediator of RNA polymerase II transcription subunit 24	1.62	0.9996	0.999	0	1	1	1	2	2	2	TimsTOF	DDA
sp|O75448|MED24_HUMAN	O75448	MED24_HUMAN	MED24	989	Mediator of RNA polymerase II transcription subunit 24	1.62	0.9996	0.999	0	1	1	1	1	1	1	TimsTOF	DDA
sp|O75448|MED24_HUMAN	O75448	MED24_HUMAN	MED24	989	Mediator of RNA polymerase II transcription subunit 24	2.73	0.9996	0.999	0	2	2	2	2	2	2	TimsTOF	DDA
sp|O75448|MED24_HUMAN	O75448	MED24_HUMAN	MED24	989	Mediator of RNA polymerase II transcription subunit 24	2.73	0.9996	0.999	0	2	2	2	2	2	2	TimsTOF	DDA
sp|O75448|MED24_HUMAN	O75448	MED24_HUMAN	MED24	989	Mediator of RNA polymerase II transcription subunit 24	19.62	1	0.999	0	15	15	15	126	126	126	Astral	DIA
sp|O75449|KTNA1_HUMAN	O75449	KTNA1_HUMAN	KATNA1	491	Katanin p60 ATPase-containing subunit A1	29.74	1	0.999	0	13	11	13	171	138	171	Astral	DIA
sp|O75460|ERN1_HUMAN	O75460	ERN1_HUMAN	ERN1	977	Serine/threonine-protein kinase/endoribonuclease IRE1	27.02	1	0.999	0	20	20	20	114	114	114	Astral	DIA
sp|O75475|PSIP1_HUMAN	O75475	PSIP1_HUMAN	PSIP1	530	PC4 and SFRS1-interacting protein	5.28	1	0.999	0	2	2	2	3	3	3	Lumos	DDA
sp|O75475|PSIP1_HUMAN	O75475	PSIP1_HUMAN	PSIP1	530	PC4 and SFRS1-interacting protein	13.21	1	0.999	0	4	4	4	7	7	7	Lumos	DDA
sp|O75475|PSIP1_HUMAN	O75475	PSIP1_HUMAN	PSIP1	530	PC4 and SFRS1-interacting protein	8.11	1	0.999	0	4	4	4	4	4	4	Lumos	DDA
sp|O75475|PSIP1_HUMAN	O75475	PSIP1_HUMAN	PSIP1	530	PC4 and SFRS1-interacting protein	13.77	1	0.999	0	8	7	7	6	5	5	TimsTOF	DDA
sp|O75475|PSIP1_HUMAN	O75475	PSIP1_HUMAN	PSIP1	530	PC4 and SFRS1-interacting protein	26.23	1	0.999	0	15	14	14	15	14	14	TimsTOF	DDA
sp|O75475|PSIP1_HUMAN	O75475	PSIP1_HUMAN	PSIP1	530	PC4 and SFRS1-interacting protein	40.75	1	0.999	0	17	16	16	291	276	276	Astral	DIA
sp|O75475|PSIP1_HUMAN	O75475	PSIP1_HUMAN	PSIP1	530	PC4 and SFRS1-interacting protein	32.26	1	0.999	0	18	16	16	17	14	14	TimsTOF	DDA
sp|O75475|PSIP1_HUMAN	O75475	PSIP1_HUMAN	PSIP1	530	PC4 and SFRS1-interacting protein	35.47	1	0.999	0	18	17	17	28	26	26	TimsTOF	DDA
sp|O75477|ERLN1_HUMAN	O75477	ERLN1_HUMAN	ERLIN1	348	Erlin-1	33.05	1	0.999	0	8	5	5	15	8	8	Lumos	DDA
sp|O75477|ERLN1_HUMAN	O75477	ERLN1_HUMAN	ERLIN1	348	Erlin-1	33.05	1	0.999	0	8	5	5	15	8	8	Lumos	DDA
sp|O75477|ERLN1_HUMAN	O75477	ERLN1_HUMAN	ERLIN1	348	Erlin-1	30.17	1	0.999	0	8	5	5	14	7	7	Lumos	DDA
sp|O75477|ERLN1_HUMAN	O75477	ERLN1_HUMAN	ERLIN1	348	Erlin-1	33.05	1	0.999	0	8	5	5	13	8	8	Lumos	DDA
sp|O75477|ERLN1_HUMAN	O75477	ERLN1_HUMAN	ERLIN1	348	Erlin-1	57.47	1	0.999	0	14	12	12	247	199	199	Astral	DIA
sp|O75477|ERLN1_HUMAN	O75477	ERLN1_HUMAN	ERLIN1	348	Erlin-1	50.29	1	0.999	0	18	15	18	35	28	35	TimsTOF	DDA
sp|O75477|ERLN1_HUMAN	O75477	ERLN1_HUMAN	ERLIN1	348	Erlin-1	55.17	1	0.999	0	19	15	19	40	31	40	TimsTOF	DDA
sp|O75477|ERLN1_HUMAN	O75477	ERLN1_HUMAN	ERLIN1	348	Erlin-1	50.86	1	0.999	0	20	16	20	42	30	42	TimsTOF	DDA
sp|O75477|ERLN1_HUMAN	O75477	ERLN1_HUMAN	ERLIN1	348	Erlin-1	56.61	1	0.999	0	21	17	21	51	38	51	TimsTOF	DDA
sp|O75486|SUPT3_HUMAN	O75486	SUPT3_HUMAN	SUPT3H	317	Transcription initiation protein SPT3 homolog	13.25	0.9989	0.999	0	3	3	3	16	16	16	Astral	DIA
sp|O75489|NDUS3_HUMAN	O75489	NDUS3_HUMAN	NDUFS3	264	NADH dehydrogenase [ubiquinone] iron-sulfur protein 3, mitochondrial	26.89	1	0.999	0	5	5	5	8	8	8	Lumos	DDA
sp|O75489|NDUS3_HUMAN	O75489	NDUS3_HUMAN	NDUFS3	264	NADH dehydrogenase [ubiquinone] iron-sulfur protein 3, mitochondrial	14.77	1	0.999	0	5	5	5	5	5	5	Lumos	DDA
sp|O75489|NDUS3_HUMAN	O75489	NDUS3_HUMAN	NDUFS3	264	NADH dehydrogenase [ubiquinone] iron-sulfur protein 3, mitochondrial	26.89	1	0.999	0	5	5	5	6	6	6	Lumos	DDA
sp|O75489|NDUS3_HUMAN	O75489	NDUS3_HUMAN	NDUFS3	264	NADH dehydrogenase [ubiquinone] iron-sulfur protein 3, mitochondrial	14.77	1	0.999	0	5	5	5	4	4	4	Lumos	DDA
sp|O75489|NDUS3_HUMAN	O75489	NDUS3_HUMAN	NDUFS3	264	NADH dehydrogenase [ubiquinone] iron-sulfur protein 3, mitochondrial	52.27	1	0.999	0	13	13	13	29	29	29	TimsTOF	DDA
sp|O75489|NDUS3_HUMAN	O75489	NDUS3_HUMAN	NDUFS3	264	NADH dehydrogenase [ubiquinone] iron-sulfur protein 3, mitochondrial	52.27	1	0.999	0	13	13	13	26	26	26	TimsTOF	DDA
sp|O75489|NDUS3_HUMAN	O75489	NDUS3_HUMAN	NDUFS3	264	NADH dehydrogenase [ubiquinone] iron-sulfur protein 3, mitochondrial	48.11	1	0.999	0	14	14	14	20	20	20	TimsTOF	DDA
sp|O75489|NDUS3_HUMAN	O75489	NDUS3_HUMAN	NDUFS3	264	NADH dehydrogenase [ubiquinone] iron-sulfur protein 3, mitochondrial	51.89	1	0.999	0	14	14	14	20	20	20	TimsTOF	DDA
sp|O75489|NDUS3_HUMAN	O75489	NDUS3_HUMAN	NDUFS3	264	NADH dehydrogenase [ubiquinone] iron-sulfur protein 3, mitochondrial	51.89	1	0.999	0	15	15	15	300	300	300	Astral	DIA
sp|O75494|SRS10_HUMAN	O75494	SRS10_HUMAN	SRSF10	262	Serine/arginine-rich splicing factor 10	4.58	0.9805	0.999	0	1	1	1	3	3	3	Lumos	DDA
sp|O75494|SRS10_HUMAN	O75494	SRS10_HUMAN	SRSF10	262	Serine/arginine-rich splicing factor 10	4.58	0.9805	0.999	0	1	1	1	3	3	3	Lumos	DDA
sp|O75494|SRS10_HUMAN	O75494	SRS10_HUMAN	SRSF10	262	Serine/arginine-rich splicing factor 10	4.58	0.9805	0.999	0	1	1	1	3	3	3	Lumos	DDA
sp|O75494|SRS10_HUMAN	O75494	SRS10_HUMAN	SRSF10	262	Serine/arginine-rich splicing factor 10	4.58	0.9805	0.999	0	1	1	1	4	4	4	Lumos	DDA
sp|O75494|SRS10_HUMAN	O75494	SRS10_HUMAN	SRSF10	262	Serine/arginine-rich splicing factor 10	31.3	1	0.999	0	10	7	10	157	106	157	Astral	DIA
sp|O75494|SRS10_HUMAN	O75494	SRS10_HUMAN	SRSF10	262	Serine/arginine-rich splicing factor 10	29.01	1	0.999	0	10	7	10	13	11	13	TimsTOF	DDA
sp|O75494|SRS10_HUMAN	O75494	SRS10_HUMAN	SRSF10	262	Serine/arginine-rich splicing factor 10	32.06	1	0.999	0	11	8	11	11	9	11	TimsTOF	DDA
sp|O75494|SRS10_HUMAN	O75494	SRS10_HUMAN	SRSF10	262	Serine/arginine-rich splicing factor 10	28.63	1	0.999	0	10	8	10	12	10	12	TimsTOF	DDA
sp|O75494|SRS10_HUMAN	O75494	SRS10_HUMAN	SRSF10	262	Serine/arginine-rich splicing factor 10	32.06	1	0.999	0	10	8	10	14	12	14	TimsTOF	DDA
sp|O75503|CLN5_HUMAN	O75503	CLN5_HUMAN	CLN5	358	Ceroid-lipofuscinosis neuronal protein 5	8.1	1	0.999	0	4	4	4	3	3	3	TimsTOF	DDA
sp|O75503|CLN5_HUMAN	O75503	CLN5_HUMAN	CLN5	358	Ceroid-lipofuscinosis neuronal protein 5	11.17	1	0.999	0	4	4	4	4	4	4	TimsTOF	DDA
sp|O75503|CLN5_HUMAN	O75503	CLN5_HUMAN	CLN5	358	Ceroid-lipofuscinosis neuronal protein 5	10.89	1	0.999	0	5	5	5	5	5	5	TimsTOF	DDA
sp|O75503|CLN5_HUMAN	O75503	CLN5_HUMAN	CLN5	358	Ceroid-lipofuscinosis neuronal protein 5	20.67	1	0.9989	0.000151883	6	6	6	75	75	75	Astral	DIA
sp|O75503|CLN5_HUMAN	O75503	CLN5_HUMAN	CLN5	358	Ceroid-lipofuscinosis neuronal protein 5	15.36	1	0.999	0	6	6	6	6	6	6	TimsTOF	DDA
sp|O75521|ECI2_HUMAN	O75521	ECI2_HUMAN	ECI2	394	Enoyl-CoA delta isomerase 2	29.95	1	0.999	0	6	6	6	7	7	7	Lumos	DDA
sp|O75521|ECI2_HUMAN	O75521	ECI2_HUMAN	ECI2	394	Enoyl-CoA delta isomerase 2	27.16	1	0.999	0	6	6	6	8	8	8	Lumos	DDA
sp|O75521|ECI2_HUMAN	O75521	ECI2_HUMAN	ECI2	394	Enoyl-CoA delta isomerase 2	22.84	1	0.999	0	7	7	7	4	4	4	Lumos	DDA
sp|O75521|ECI2_HUMAN	O75521	ECI2_HUMAN	ECI2	394	Enoyl-CoA delta isomerase 2	27.16	1	0.999	0	7	7	7	9	9	9	Lumos	DDA
sp|O75521|ECI2_HUMAN	O75521	ECI2_HUMAN	ECI2	394	Enoyl-CoA delta isomerase 2	49.49	1	0.999	0	15	15	15	266	266	266	Astral	DIA
sp|O75521|ECI2_HUMAN	O75521	ECI2_HUMAN	ECI2	394	Enoyl-CoA delta isomerase 2	45.69	1	0.999	0	17	17	17	19	19	19	TimsTOF	DDA
sp|O75521|ECI2_HUMAN	O75521	ECI2_HUMAN	ECI2	394	Enoyl-CoA delta isomerase 2	48.48	1	0.999	0	17	17	17	23	23	23	TimsTOF	DDA
sp|O75521|ECI2_HUMAN	O75521	ECI2_HUMAN	ECI2	394	Enoyl-CoA delta isomerase 2	50.25	1	0.999	0	19	19	19	29	29	29	TimsTOF	DDA
sp|O75521|ECI2_HUMAN	O75521	ECI2_HUMAN	ECI2	394	Enoyl-CoA delta isomerase 2	52.03	1	0.999	0	19	19	19	32	32	32	TimsTOF	DDA
sp|O75525|KHDR3_HUMAN	O75525	KHDR3_HUMAN	KHDRBS3	346	KH domain-containing, RNA-binding, signal transduction-associated protein 3	2.6	0.9859	0.999	0	2	1	1	1	0	0	TimsTOF	DDA
sp|O75525|KHDR3_HUMAN	O75525	KHDR3_HUMAN	KHDRBS3	346	KH domain-containing, RNA-binding, signal transduction-associated protein 3	2.89	0.9859	0.999	0	2	1	1	1	1	1	TimsTOF	DDA
sp|O75525|KHDR3_HUMAN	O75525	KHDR3_HUMAN	KHDRBS3	346	KH domain-containing, RNA-binding, signal transduction-associated protein 3	4.91	0.9859	0.999	0	2	1	1	2	1	1	TimsTOF	DDA
sp|O75525|KHDR3_HUMAN	O75525	KHDR3_HUMAN	KHDRBS3	346	KH domain-containing, RNA-binding, signal transduction-associated protein 3	21.39	1	0.999	0	8	7	7	113	81	81	Astral	DIA
sp|O75528|TADA3_HUMAN	O75528	TADA3_HUMAN	TADA3	432	Transcriptional adapter 3	25	1	0.999	0	9	9	9	77	77	77	Astral	DIA
sp|O75529|TAF5L_HUMAN	O75529	TAF5L_HUMAN	TAF5L	589	TAF5-like RNA polymerase II p300/CBP-associated factor-associated factor 65 kDa subunit 5L	3.9	0.8266	0.9893	0.00880252	1	1	1	1	1	1	TimsTOF	DDA
sp|O75529|TAF5L_HUMAN	O75529	TAF5L_HUMAN	TAF5L	589	TAF5-like RNA polymerase II p300/CBP-associated factor-associated factor 65 kDa subunit 5L	18	1	0.9978	0.00328299	7	7	7	35	35	35	Astral	DIA
sp|O75530|EED_HUMAN	O75530	EED_HUMAN	EED	441	Polycomb protein EED	2.95	0.9995	0.999	0	1	1	1	1	1	1	TimsTOF	DDA
sp|O75530|EED_HUMAN	O75530	EED_HUMAN	EED	441	Polycomb protein EED	2.04	0.9995	0.999	0	2	2	2	1	1	1	TimsTOF	DDA
sp|O75530|EED_HUMAN	O75530	EED_HUMAN	EED	441	Polycomb protein EED	2.95	0.9995	0.999	0	2	2	2	1	1	1	TimsTOF	DDA
sp|O75530|EED_HUMAN	O75530	EED_HUMAN	EED	441	Polycomb protein EED	28.8	1	0.999	0	11	11	11	83	83	83	Astral	DIA
sp|O75531|BAF_HUMAN	O75531	BAF_HUMAN	BANF1	89	Barrier-to-autointegration factor	26.97	0.9805	0.999	0	1	1	1	1	1	1	Lumos	DDA
sp|O75531|BAF_HUMAN	O75531	BAF_HUMAN	BANF1	89	Barrier-to-autointegration factor	41.57	1	0.999	0	4	4	4	4	4	4	TimsTOF	DDA
sp|O75531|BAF_HUMAN	O75531	BAF_HUMAN	BANF1	89	Barrier-to-autointegration factor	55.06	1	0.999	0	5	5	5	11	11	11	TimsTOF	DDA
sp|O75531|BAF_HUMAN	O75531	BAF_HUMAN	BANF1	89	Barrier-to-autointegration factor	55.06	1	0.999	0	5	5	5	6	6	6	TimsTOF	DDA
sp|O75531|BAF_HUMAN	O75531	BAF_HUMAN	BANF1	89	Barrier-to-autointegration factor	55.06	1	0.999	0	5	5	5	12	12	12	TimsTOF	DDA
sp|O75531|BAF_HUMAN	O75531	BAF_HUMAN	BANF1	89	Barrier-to-autointegration factor	56.18	1	0.999	0	9	9	9	146	146	146	Astral	DIA
sp|O75533|SF3B1_HUMAN	O75533	SF3B1_HUMAN	SF3B1	1304	Splicing factor 3B subunit 1	12.96	1	0.999	0	14	14	14	12	12	12	Lumos	DDA
sp|O75533|SF3B1_HUMAN	O75533	SF3B1_HUMAN	SF3B1	1304	Splicing factor 3B subunit 1	10.58	1	0.999	0	14	14	14	17	17	17	Lumos	DDA
sp|O75533|SF3B1_HUMAN	O75533	SF3B1_HUMAN	SF3B1	1304	Splicing factor 3B subunit 1	14.57	1	0.999	0	17	17	17	15	15	15	Lumos	DDA
sp|O75533|SF3B1_HUMAN	O75533	SF3B1_HUMAN	SF3B1	1304	Splicing factor 3B subunit 1	22.7	1	0.999	0	18	18	18	21	21	21	Lumos	DDA
sp|O75533|SF3B1_HUMAN	O75533	SF3B1_HUMAN	SF3B1	1304	Splicing factor 3B subunit 1	29.52	1	0.999	0	33	33	33	69	69	69	TimsTOF	DDA
sp|O75533|SF3B1_HUMAN	O75533	SF3B1_HUMAN	SF3B1	1304	Splicing factor 3B subunit 1	33.82	1	0.999	0	37	37	37	65	65	65	TimsTOF	DDA
sp|O75533|SF3B1_HUMAN	O75533	SF3B1_HUMAN	SF3B1	1304	Splicing factor 3B subunit 1	34.2	1	0.999	0	39	39	39	75	75	75	TimsTOF	DDA
sp|O75533|SF3B1_HUMAN	O75533	SF3B1_HUMAN	SF3B1	1304	Splicing factor 3B subunit 1	44.63	1	0.999	0	44	44	44	72	72	72	TimsTOF	DDA
sp|O75533|SF3B1_HUMAN	O75533	SF3B1_HUMAN	SF3B1	1304	Splicing factor 3B subunit 1	54.06	1	0.999	0	58	58	58	933	933	933	Astral	DIA
sp|O75534|CSDE1_HUMAN	O75534	CSDE1_HUMAN	CSDE1	798	Cold shock domain-containing protein E1	6.02	1	0.999	0	10	10	10	6	6	6	Lumos	DDA
sp|O75534|CSDE1_HUMAN	O75534	CSDE1_HUMAN	CSDE1	798	Cold shock domain-containing protein E1	9.65	1	0.999	0	10	10	10	7	7	7	Lumos	DDA
sp|O75534|CSDE1_HUMAN	O75534	CSDE1_HUMAN	CSDE1	798	Cold shock domain-containing protein E1	15.04	1	0.999	0	11	11	11	11	11	11	Lumos	DDA
sp|O75534|CSDE1_HUMAN	O75534	CSDE1_HUMAN	CSDE1	798	Cold shock domain-containing protein E1	13.53	1	0.999	0	11	11	11	12	12	12	Lumos	DDA
sp|O75534|CSDE1_HUMAN	O75534	CSDE1_HUMAN	CSDE1	798	Cold shock domain-containing protein E1	44.36	1	0.999	0	39	39	39	51	51	51	TimsTOF	DDA
sp|O75534|CSDE1_HUMAN	O75534	CSDE1_HUMAN	CSDE1	798	Cold shock domain-containing protein E1	49	1	0.999	0	42	42	42	70	70	70	TimsTOF	DDA
sp|O75534|CSDE1_HUMAN	O75534	CSDE1_HUMAN	CSDE1	798	Cold shock domain-containing protein E1	49	1	0.999	0	42	42	42	58	58	58	TimsTOF	DDA
sp|O75534|CSDE1_HUMAN	O75534	CSDE1_HUMAN	CSDE1	798	Cold shock domain-containing protein E1	50	1	0.999	0	44	44	44	51	51	51	TimsTOF	DDA
sp|O75534|CSDE1_HUMAN	O75534	CSDE1_HUMAN	CSDE1	798	Cold shock domain-containing protein E1	61.53	1	0.999	0	46	46	46	750	750	750	Astral	DIA
sp|O75554|WBP4_HUMAN	O75554	WBP4_HUMAN	WBP4	376	WW domain-binding protein 4	22.07	1	0.999	0	7	7	7	74	74	74	Astral	DIA
sp|O75569|PRKRA_HUMAN	O75569	PRKRA_HUMAN	PRKRA	313	Interferon-inducible double-stranded RNA-dependent protein kinase activator A	21.09	1	0.999	0	4	4	4	4	4	4	Lumos	DDA
sp|O75569|PRKRA_HUMAN	O75569	PRKRA_HUMAN	PRKRA	313	Interferon-inducible double-stranded RNA-dependent protein kinase activator A	12.14	1	0.999	0	4	4	4	2	2	2	Lumos	DDA
sp|O75569|PRKRA_HUMAN	O75569	PRKRA_HUMAN	PRKRA	313	Interferon-inducible double-stranded RNA-dependent protein kinase activator A	16.93	1	0.999	0	4	4	4	3	3	3	Lumos	DDA
sp|O75569|PRKRA_HUMAN	O75569	PRKRA_HUMAN	PRKRA	313	Interferon-inducible double-stranded RNA-dependent protein kinase activator A	21.73	1	0.999	0	5	5	5	4	4	4	Lumos	DDA
sp|O75569|PRKRA_HUMAN	O75569	PRKRA_HUMAN	PRKRA	313	Interferon-inducible double-stranded RNA-dependent protein kinase activator A	38.98	1	0.999	0	10	10	10	15	15	15	TimsTOF	DDA
sp|O75569|PRKRA_HUMAN	O75569	PRKRA_HUMAN	PRKRA	313	Interferon-inducible double-stranded RNA-dependent protein kinase activator A	40.89	1	0.999	0	10	10	10	21	21	21	TimsTOF	DDA
sp|O75569|PRKRA_HUMAN	O75569	PRKRA_HUMAN	PRKRA	313	Interferon-inducible double-stranded RNA-dependent protein kinase activator A	47.92	1	0.999	0	11	11	11	19	19	19	TimsTOF	DDA
sp|O75569|PRKRA_HUMAN	O75569	PRKRA_HUMAN	PRKRA	313	Interferon-inducible double-stranded RNA-dependent protein kinase activator A	45.05	1	0.999	0	12	12	12	200	200	200	Astral	DIA
sp|O75569|PRKRA_HUMAN	O75569	PRKRA_HUMAN	PRKRA	313	Interferon-inducible double-stranded RNA-dependent protein kinase activator A	41.85	1	0.999	0	12	12	12	25	25	25	TimsTOF	DDA
sp|O75570|RF1M_HUMAN	O75570	RF1M_HUMAN	MTRF1	445	Peptide chain release factor 1, mitochondrial	2.7	0.9809	0.999	0	1	1	1	1	1	1	TimsTOF	DDA
sp|O75570|RF1M_HUMAN	O75570	RF1M_HUMAN	MTRF1	445	Peptide chain release factor 1, mitochondrial	2.7	0.9809	0.999	0	1	1	1	1	1	1	TimsTOF	DDA
sp|O75570|RF1M_HUMAN	O75570	RF1M_HUMAN	MTRF1	445	Peptide chain release factor 1, mitochondrial	28.76	1	0.999	0	10	10	10	39	39	39	Astral	DIA
sp|O75582|KS6A5_HUMAN	O75582	KS6A5_HUMAN	RPS6KA5	802	Ribosomal protein S6 kinase alpha-5	25.56	1	0.999	0	14	13	13	93	78	78	Astral	DIA
sp|O75586|MED6_HUMAN	O75586	MED6_HUMAN	MED6	246	Mediator of RNA polymerase II transcription subunit 6	13.01	1	0.9987	0.000837287	3	3	3	29	29	29	Astral	DIA
sp|O75592|MYCB2_HUMAN	O75592	MYCB2_HUMAN	MYCBP2	4678	E3 ubiquitin-protein ligase MYCBP2	2.89	1	0.999	0	10	10	10	11	11	11	TimsTOF	DDA
sp|O75592|MYCB2_HUMAN	O75592	MYCB2_HUMAN	MYCBP2	4678	E3 ubiquitin-protein ligase MYCBP2	3.63	1	0.999	0	13	13	13	13	13	13	TimsTOF	DDA
sp|O75592|MYCB2_HUMAN	O75592	MYCB2_HUMAN	MYCBP2	4678	E3 ubiquitin-protein ligase MYCBP2	4.02	1	0.999	0	15	15	15	16	16	16	TimsTOF	DDA
sp|O75592|MYCB2_HUMAN	O75592	MYCB2_HUMAN	MYCBP2	4678	E3 ubiquitin-protein ligase MYCBP2	3.78	1	0.999	0	18	18	18	13	13	13	TimsTOF	DDA
sp|O75592|MYCB2_HUMAN	O75592	MYCB2_HUMAN	MYCBP2	4678	E3 ubiquitin-protein ligase MYCBP2	26.53	1	0.999	0	102	102	102	818	818	818	Astral	DIA
sp|O75600|KBL_HUMAN	O75600	KBL_HUMAN	GCAT	419	2-amino-3-ketobutyrate coenzyme A ligase, mitochondrial	5.01	0.9805	0.999	0	1	1	1	1	1	1	Lumos	DDA
sp|O75600|KBL_HUMAN	O75600	KBL_HUMAN	GCAT	419	2-amino-3-ketobutyrate coenzyme A ligase, mitochondrial	5.01	0.9805	0.999	0	1	1	1	2	2	2	Lumos	DDA
sp|O75600|KBL_HUMAN	O75600	KBL_HUMAN	GCAT	419	2-amino-3-ketobutyrate coenzyme A ligase, mitochondrial	5.01	0.9805	0.999	0	1	1	1	1	1	1	Lumos	DDA
sp|O75600|KBL_HUMAN	O75600	KBL_HUMAN	GCAT	419	2-amino-3-ketobutyrate coenzyme A ligase, mitochondrial	12.41	1	0.999	0	6	6	6	4	4	4	TimsTOF	DDA
sp|O75600|KBL_HUMAN	O75600	KBL_HUMAN	GCAT	419	2-amino-3-ketobutyrate coenzyme A ligase, mitochondrial	17.42	1	0.999	0	7	7	7	7	7	7	TimsTOF	DDA
sp|O75600|KBL_HUMAN	O75600	KBL_HUMAN	GCAT	419	2-amino-3-ketobutyrate coenzyme A ligase, mitochondrial	27.45	1	0.999	0	8	8	8	11	11	11	TimsTOF	DDA
sp|O75600|KBL_HUMAN	O75600	KBL_HUMAN	GCAT	419	2-amino-3-ketobutyrate coenzyme A ligase, mitochondrial	21.48	1	0.999	0	8	8	8	7	7	7	TimsTOF	DDA
sp|O75600|KBL_HUMAN	O75600	KBL_HUMAN	GCAT	419	2-amino-3-ketobutyrate coenzyme A ligase, mitochondrial	41.53	1	0.999	0	11	11	11	144	144	144	Astral	DIA
sp|O75607|NPM3_HUMAN	O75607	NPM3_HUMAN	NPM3	178	Nucleoplasmin-3	11.8	1	0.999	0	1	1	1	2	2	2	Lumos	DDA
sp|O75607|NPM3_HUMAN	O75607	NPM3_HUMAN	NPM3	178	Nucleoplasmin-3	11.8	1	0.999	0	1	1	1	2	2	2	Lumos	DDA
sp|O75607|NPM3_HUMAN	O75607	NPM3_HUMAN	NPM3	178	Nucleoplasmin-3	23.6	1	0.999	0	2	2	2	2	2	2	Lumos	DDA
sp|O75607|NPM3_HUMAN	O75607	NPM3_HUMAN	NPM3	178	Nucleoplasmin-3	11.8	1	0.999	0	2	2	2	1	1	1	Lumos	DDA
sp|O75607|NPM3_HUMAN	O75607	NPM3_HUMAN	NPM3	178	Nucleoplasmin-3	20.79	1	0.999	0	2	2	2	3	3	3	TimsTOF	DDA
sp|O75607|NPM3_HUMAN	O75607	NPM3_HUMAN	NPM3	178	Nucleoplasmin-3	20.79	1	0.999	0	3	3	3	2	2	2	TimsTOF	DDA
sp|O75607|NPM3_HUMAN	O75607	NPM3_HUMAN	NPM3	178	Nucleoplasmin-3	32.58	1	0.999	0	4	4	4	4	4	4	TimsTOF	DDA
sp|O75607|NPM3_HUMAN	O75607	NPM3_HUMAN	NPM3	178	Nucleoplasmin-3	29.21	1	0.999	0	4	4	4	3	3	3	TimsTOF	DDA
sp|O75607|NPM3_HUMAN	O75607	NPM3_HUMAN	NPM3	178	Nucleoplasmin-3	60.11	1	0.999	0	6	6	6	101	101	101	Astral	DIA
sp|O75608|LYPA1_HUMAN	O75608	LYPA1_HUMAN	LYPLA1	230	Acyl-protein thioesterase 1	11.3	1	0.999	0	1	1	1	1	1	1	Lumos	DDA
sp|O75608|LYPA1_HUMAN	O75608	LYPA1_HUMAN	LYPLA1	230	Acyl-protein thioesterase 1	28.7	1	0.999	0	2	2	2	2	2	2	Lumos	DDA
sp|O75608|LYPA1_HUMAN	O75608	LYPA1_HUMAN	LYPLA1	230	Acyl-protein thioesterase 1	11.3	1	0.999	0	2	2	2	1	1	1	Lumos	DDA
sp|O75608|LYPA1_HUMAN	O75608	LYPA1_HUMAN	LYPLA1	230	Acyl-protein thioesterase 1	31.3	1	0.999	0	5	5	5	7	7	7	TimsTOF	DDA
sp|O75608|LYPA1_HUMAN	O75608	LYPA1_HUMAN	LYPLA1	230	Acyl-protein thioesterase 1	31.3	1	0.999	0	6	6	6	5	5	5	TimsTOF	DDA
sp|O75608|LYPA1_HUMAN	O75608	LYPA1_HUMAN	LYPLA1	230	Acyl-protein thioesterase 1	41.3	1	0.999	0	6	6	6	7	7	7	TimsTOF	DDA
sp|O75608|LYPA1_HUMAN	O75608	LYPA1_HUMAN	LYPLA1	230	Acyl-protein thioesterase 1	31.3	1	0.999	0	6	6	6	6	6	6	TimsTOF	DDA
sp|O75608|LYPA1_HUMAN	O75608	LYPA1_HUMAN	LYPLA1	230	Acyl-protein thioesterase 1	49.13	1	0.999	0	7	7	7	96	96	96	Astral	DIA
sp|O75616|ERAL1_HUMAN	O75616	ERAL1_HUMAN	ERAL1	437	GTPase Era, mitochondrial	3.66	1	0.999	0	1	1	1	1	1	1	Lumos	DDA
sp|O75616|ERAL1_HUMAN	O75616	ERAL1_HUMAN	ERAL1	437	GTPase Era, mitochondrial	14.19	1	0.999	0	2	2	2	2	2	2	Lumos	DDA
sp|O75616|ERAL1_HUMAN	O75616	ERAL1_HUMAN	ERAL1	437	GTPase Era, mitochondrial	11.21	1	0.999	0	3	3	3	2	2	2	Lumos	DDA
sp|O75616|ERAL1_HUMAN	O75616	ERAL1_HUMAN	ERAL1	437	GTPase Era, mitochondrial	7.55	1	0.999	0	3	3	3	1	1	1	Lumos	DDA
sp|O75616|ERAL1_HUMAN	O75616	ERAL1_HUMAN	ERAL1	437	GTPase Era, mitochondrial	3.89	1	0.999	0	6	6	6	1	1	1	TimsTOF	DDA
sp|O75616|ERAL1_HUMAN	O75616	ERAL1_HUMAN	ERAL1	437	GTPase Era, mitochondrial	18.08	1	0.999	0	7	7	7	5	5	5	TimsTOF	DDA
sp|O75616|ERAL1_HUMAN	O75616	ERAL1_HUMAN	ERAL1	437	GTPase Era, mitochondrial	20.14	1	0.999	0	7	7	7	6	6	6	TimsTOF	DDA
sp|O75616|ERAL1_HUMAN	O75616	ERAL1_HUMAN	ERAL1	437	GTPase Era, mitochondrial	20.37	1	0.999	0	8	8	8	8	8	8	TimsTOF	DDA
sp|O75616|ERAL1_HUMAN	O75616	ERAL1_HUMAN	ERAL1	437	GTPase Era, mitochondrial	40.05	1	0.999	0	14	14	14	156	156	156	Astral	DIA
sp|O75629|CREG1_HUMAN	O75629	CREG1_HUMAN	CREG1	220	Protein CREG1	9.55	0.9996	0.999	0	2	2	2	2	2	2	TimsTOF	DDA
sp|O75629|CREG1_HUMAN	O75629	CREG1_HUMAN	CREG1	220	Protein CREG1	15	0.9996	0.999	0	2	2	2	3	3	3	TimsTOF	DDA
sp|O75629|CREG1_HUMAN	O75629	CREG1_HUMAN	CREG1	220	Protein CREG1	15	0.9996	0.999	0	2	2	2	2	2	2	TimsTOF	DDA
sp|O75629|CREG1_HUMAN	O75629	CREG1_HUMAN	CREG1	220	Protein CREG1	15	0.9996	0.999	0	2	2	2	2	2	2	TimsTOF	DDA
sp|O75629|CREG1_HUMAN	O75629	CREG1_HUMAN	CREG1	220	Protein CREG1	40.45	1	0.999	0	7	7	7	66	66	66	Astral	DIA
sp|O75635|SPB7_HUMAN	O75635	SPB7_HUMAN	SERPINB7	380	Serpin B7	2.63	0.9931	0.999	0	1	1	1	2	2	2	TimsTOF	DDA
sp|O75635|SPB7_HUMAN	O75635	SPB7_HUMAN	SERPINB7	380	Serpin B7	5.79	0.9931	0.999	0	2	2	2	3	3	3	TimsTOF	DDA
sp|O75635|SPB7_HUMAN	O75635	SPB7_HUMAN	SERPINB7	380	Serpin B7	5.79	0.9931	0.999	0	2	2	2	2	2	2	TimsTOF	DDA
sp|O75635|SPB7_HUMAN	O75635	SPB7_HUMAN	SERPINB7	380	Serpin B7	11.84	0.9931	0.999	0	3	3	3	3	3	3	TimsTOF	DDA
sp|O75635|SPB7_HUMAN	O75635	SPB7_HUMAN	SERPINB7	380	Serpin B7	14.21	1	0.9988	0.000717257	5	5	5	25	25	25	Astral	DIA
sp|O75643|U520_HUMAN	O75643	U520_HUMAN	SNRNP200	2136	U5 small nuclear ribonucleoprotein 200 kDa helicase	13.53	1	0.999	0	24	24	24	25	25	25	Lumos	DDA
sp|O75643|U520_HUMAN	O75643	U520_HUMAN	SNRNP200	2136	U5 small nuclear ribonucleoprotein 200 kDa helicase	10.63	1	0.999	0	25	25	25	17	17	17	Lumos	DDA
sp|O75643|U520_HUMAN	O75643	U520_HUMAN	SNRNP200	2136	U5 small nuclear ribonucleoprotein 200 kDa helicase	15.87	1	0.999	0	28	28	28	28	28	28	Lumos	DDA
sp|O75643|U520_HUMAN	O75643	U520_HUMAN	SNRNP200	2136	U5 small nuclear ribonucleoprotein 200 kDa helicase	14.56	1	0.999	0	28	28	28	27	27	27	Lumos	DDA
sp|O75643|U520_HUMAN	O75643	U520_HUMAN	SNRNP200	2136	U5 small nuclear ribonucleoprotein 200 kDa helicase	40.68	1	0.999	0	73	72	73	116	115	116	TimsTOF	DDA
sp|O75643|U520_HUMAN	O75643	U520_HUMAN	SNRNP200	2136	U5 small nuclear ribonucleoprotein 200 kDa helicase	41.9	1	0.999	0	78	77	78	116	114	116	TimsTOF	DDA
sp|O75643|U520_HUMAN	O75643	U520_HUMAN	SNRNP200	2136	U5 small nuclear ribonucleoprotein 200 kDa helicase	43.21	1	0.999	0	79	78	79	104	104	104	TimsTOF	DDA
sp|O75643|U520_HUMAN	O75643	U520_HUMAN	SNRNP200	2136	U5 small nuclear ribonucleoprotein 200 kDa helicase	44.57	1	0.999	0	79	78	79	117	116	117	TimsTOF	DDA
sp|O75643|U520_HUMAN	O75643	U520_HUMAN	SNRNP200	2136	U5 small nuclear ribonucleoprotein 200 kDa helicase	59.04	1	0.999	0	105	105	105	1754	1754	1754	Astral	DIA
sp|O75648|MTU1_HUMAN	O75648	MTU1_HUMAN	TRMU	421	Mitochondrial tRNA-specific 2-thiouridylase 1	3.8	1	0.999	0	3	3	3	1	1	1	TimsTOF	DDA
sp|O75648|MTU1_HUMAN	O75648	MTU1_HUMAN	TRMU	421	Mitochondrial tRNA-specific 2-thiouridylase 1	7.6	1	0.999	0	5	5	5	2	2	2	TimsTOF	DDA
sp|O75648|MTU1_HUMAN	O75648	MTU1_HUMAN	TRMU	421	Mitochondrial tRNA-specific 2-thiouridylase 1	20.19	1	0.999	0	7	7	7	5	5	5	TimsTOF	DDA
sp|O75648|MTU1_HUMAN	O75648	MTU1_HUMAN	TRMU	421	Mitochondrial tRNA-specific 2-thiouridylase 1	26.84	1	0.999	0	10	10	10	8	8	8	TimsTOF	DDA
sp|O75648|MTU1_HUMAN	O75648	MTU1_HUMAN	TRMU	421	Mitochondrial tRNA-specific 2-thiouridylase 1	41.09	1	0.999	0	15	15	15	139	139	139	Astral	DIA
sp|O75663|TIPRL_HUMAN	O75663	TIPRL_HUMAN	TIPRL	272	TIP41-like protein	7.72	1	0.999	0	2	2	2	1	1	1	Lumos	DDA
sp|O75663|TIPRL_HUMAN	O75663	TIPRL_HUMAN	TIPRL	272	TIP41-like protein	9.19	1	0.999	0	3	3	3	1	1	1	Lumos	DDA
sp|O75663|TIPRL_HUMAN	O75663	TIPRL_HUMAN	TIPRL	272	TIP41-like protein	16.91	1	0.999	0	3	3	3	2	2	2	Lumos	DDA
sp|O75663|TIPRL_HUMAN	O75663	TIPRL_HUMAN	TIPRL	272	TIP41-like protein	20.96	1	0.999	0	3	3	3	3	3	3	Lumos	DDA
sp|O75663|TIPRL_HUMAN	O75663	TIPRL_HUMAN	TIPRL	272	TIP41-like protein	22.79	1	0.999	0	8	8	8	7	7	7	TimsTOF	DDA
sp|O75663|TIPRL_HUMAN	O75663	TIPRL_HUMAN	TIPRL	272	TIP41-like protein	26.84	1	0.999	0	9	9	9	11	11	11	TimsTOF	DDA
sp|O75663|TIPRL_HUMAN	O75663	TIPRL_HUMAN	TIPRL	272	TIP41-like protein	46.32	1	0.999	0	9	9	9	11	11	11	TimsTOF	DDA
sp|O75663|TIPRL_HUMAN	O75663	TIPRL_HUMAN	TIPRL	272	TIP41-like protein	44.12	1	0.999	0	9	9	9	13	13	13	TimsTOF	DDA
sp|O75663|TIPRL_HUMAN	O75663	TIPRL_HUMAN	TIPRL	272	TIP41-like protein	70.96	1	0.999	0	16	16	16	276	276	276	Astral	DIA
sp|O75665|OFD1_HUMAN	O75665	OFD1_HUMAN	OFD1	1012	Centriole and centriolar satellite protein OFD1	6.72	1	0.9969	0.00614203	6	6	6	24	24	24	Astral	DIA
sp|O75674|TM1L1_HUMAN	O75674	TM1L1_HUMAN	TOM1L1	476	TOM1-like protein 1	38.24	1	0.999	0	11	11	11	134	134	134	Astral	DIA
sp|O75676|KS6A4_HUMAN	O75676	KS6A4_HUMAN	RPS6KA4	772	Ribosomal protein S6 kinase alpha-4	1.94	0.9958	0.999	0	1	1	1	2	2	2	TimsTOF	DDA
sp|O75676|KS6A4_HUMAN	O75676	KS6A4_HUMAN	RPS6KA4	772	Ribosomal protein S6 kinase alpha-4	1.94	0.9958	0.999	0	1	1	1	1	1	1	TimsTOF	DDA
sp|O75676|KS6A4_HUMAN	O75676	KS6A4_HUMAN	RPS6KA4	772	Ribosomal protein S6 kinase alpha-4	1.94	0.9958	0.999	0	1	1	1	1	1	1	TimsTOF	DDA
sp|O75676|KS6A4_HUMAN	O75676	KS6A4_HUMAN	RPS6KA4	772	Ribosomal protein S6 kinase alpha-4	4.02	0.9958	0.999	0	2	2	2	3	3	3	TimsTOF	DDA
sp|O75676|KS6A4_HUMAN	O75676	KS6A4_HUMAN	RPS6KA4	772	Ribosomal protein S6 kinase alpha-4	29.66	1	0.999	0	19	18	19	140	125	140	Astral	DIA
sp|O75683|SURF6_HUMAN	O75683	SURF6_HUMAN	SURF6	361	Surfeit locus protein 6	8.59	0.9954	0.999	0	2	2	2	3	3	3	TimsTOF	DDA
sp|O75683|SURF6_HUMAN	O75683	SURF6_HUMAN	SURF6	361	Surfeit locus protein 6	25.76	1	0.999	0	10	10	10	117	117	117	Astral	DIA
sp|O75688|PPM1B_HUMAN	O75688	PPM1B_HUMAN	PPM1B	479	Protein phosphatase 1B	38.83	1	0.999	0	15	12	12	184	138	138	Astral	DIA
sp|O75691|UTP20_HUMAN	O75691	UTP20_HUMAN	UTP20	2785	Small subunit processome component 20 homolog	0.32	0.814	0.9886	0.00302297	1	1	1	1	1	1	Lumos	DDA
sp|O75691|UTP20_HUMAN	O75691	UTP20_HUMAN	UTP20	2785	Small subunit processome component 20 homolog	4.88	1	0.999	0	12	12	12	12	12	12	TimsTOF	DDA
sp|O75691|UTP20_HUMAN	O75691	UTP20_HUMAN	UTP20	2785	Small subunit processome component 20 homolog	5.67	1	0.999	0	16	16	16	13	13	13	TimsTOF	DDA
sp|O75691|UTP20_HUMAN	O75691	UTP20_HUMAN	UTP20	2785	Small subunit processome component 20 homolog	5.53	1	0.999	0	18	18	18	13	13	13	TimsTOF	DDA
sp|O75691|UTP20_HUMAN	O75691	UTP20_HUMAN	UTP20	2785	Small subunit processome component 20 homolog	7.86	1	0.999	0	20	20	20	19	19	19	TimsTOF	DDA
sp|O75691|UTP20_HUMAN	O75691	UTP20_HUMAN	UTP20	2785	Small subunit processome component 20 homolog	36.05	1	0.999	0	83	83	83	833	833	833	Astral	DIA
sp|O75694|NU155_HUMAN	O75694	NU155_HUMAN	NUP155	1391	Nuclear pore complex protein Nup155	11.21	1	0.999	0	9	9	9	12	12	12	Lumos	DDA
sp|O75694|NU155_HUMAN	O75694	NU155_HUMAN	NUP155	1391	Nuclear pore complex protein Nup155	9.13	1	0.999	0	10	10	10	8	8	8	Lumos	DDA
sp|O75694|NU155_HUMAN	O75694	NU155_HUMAN	NUP155	1391	Nuclear pore complex protein Nup155	14.88	1	0.999	0	12	12	12	13	13	13	Lumos	DDA
sp|O75694|NU155_HUMAN	O75694	NU155_HUMAN	NUP155	1391	Nuclear pore complex protein Nup155	15.31	1	0.999	0	12	12	12	15	15	15	Lumos	DDA
sp|O75694|NU155_HUMAN	O75694	NU155_HUMAN	NUP155	1391	Nuclear pore complex protein Nup155	30.27	1	0.999	0	32	32	32	40	40	40	TimsTOF	DDA
sp|O75694|NU155_HUMAN	O75694	NU155_HUMAN	NUP155	1391	Nuclear pore complex protein Nup155	35.08	1	0.999	0	35	35	35	41	41	41	TimsTOF	DDA
sp|O75694|NU155_HUMAN	O75694	NU155_HUMAN	NUP155	1391	Nuclear pore complex protein Nup155	32.57	1	0.999	0	35	35	35	41	41	41	TimsTOF	DDA
sp|O75694|NU155_HUMAN	O75694	NU155_HUMAN	NUP155	1391	Nuclear pore complex protein Nup155	30.55	1	0.999	0	36	36	36	43	43	43	TimsTOF	DDA
sp|O75694|NU155_HUMAN	O75694	NU155_HUMAN	NUP155	1391	Nuclear pore complex protein Nup155	40.69	1	0.999	0	44	43	44	710	709	710	Astral	DIA
sp|O75695|XRP2_HUMAN	O75695	XRP2_HUMAN	RP2	350	Protein XRP2	2.86	0.9706	0.9985	0.000318269	1	1	1	1	1	1	Lumos	DDA
sp|O75695|XRP2_HUMAN	O75695	XRP2_HUMAN	RP2	350	Protein XRP2	2.86	0.9706	0.9985	0.000318269	1	1	1	1	1	1	Lumos	DDA
sp|O75695|XRP2_HUMAN	O75695	XRP2_HUMAN	RP2	350	Protein XRP2	8.29	1	0.999	0	4	4	4	4	4	4	TimsTOF	DDA
sp|O75695|XRP2_HUMAN	O75695	XRP2_HUMAN	RP2	350	Protein XRP2	10	1	0.999	0	4	4	4	5	5	5	TimsTOF	DDA
sp|O75695|XRP2_HUMAN	O75695	XRP2_HUMAN	RP2	350	Protein XRP2	10	1	0.999	0	4	4	4	5	5	5	TimsTOF	DDA
sp|O75695|XRP2_HUMAN	O75695	XRP2_HUMAN	RP2	350	Protein XRP2	12.29	1	0.999	0	5	5	5	6	6	6	TimsTOF	DDA
sp|O75695|XRP2_HUMAN	O75695	XRP2_HUMAN	RP2	350	Protein XRP2	18.29	1	0.999	0	8	8	8	70	70	70	Astral	DIA
sp|O75716|STK16_HUMAN	O75716	STK16_HUMAN	STK16	305	Serine/threonine-protein kinase 16	3.61	1	0.999	0	2	2	2	1	1	1	TimsTOF	DDA
sp|O75716|STK16_HUMAN	O75716	STK16_HUMAN	STK16	305	Serine/threonine-protein kinase 16	8.2	1	0.999	0	2	2	2	3	3	3	TimsTOF	DDA
sp|O75716|STK16_HUMAN	O75716	STK16_HUMAN	STK16	305	Serine/threonine-protein kinase 16	12.13	1	0.999	0	3	3	3	4	4	4	TimsTOF	DDA
sp|O75716|STK16_HUMAN	O75716	STK16_HUMAN	STK16	305	Serine/threonine-protein kinase 16	21.64	0.9998	0.9989	0.000151883	4	4	4	9	9	9	Astral	DIA
sp|O75717|WDHD1_HUMAN	O75717	WDHD1_HUMAN	WDHD1	1129	WD repeat and HMG-box DNA-binding protein 1	1.59	0.994	0.999	0	1	1	1	1	1	1	TimsTOF	DDA
sp|O75717|WDHD1_HUMAN	O75717	WDHD1_HUMAN	WDHD1	1129	WD repeat and HMG-box DNA-binding protein 1	0.8	0.994	0.999	0	2	2	2	1	1	1	TimsTOF	DDA
sp|O75717|WDHD1_HUMAN	O75717	WDHD1_HUMAN	WDHD1	1129	WD repeat and HMG-box DNA-binding protein 1	40.21	1	0.999	0	34	33	34	295	294	295	Astral	DIA
sp|O75718|CRTAP_HUMAN	O75718	CRTAP_HUMAN	CRTAP	401	Cartilage-associated protein	13.22	1	0.999	0	10	10	10	8	8	8	Lumos	DDA
sp|O75718|CRTAP_HUMAN	O75718	CRTAP_HUMAN	CRTAP	401	Cartilage-associated protein	27.68	1	0.999	0	11	11	11	12	12	12	Lumos	DDA
sp|O75718|CRTAP_HUMAN	O75718	CRTAP_HUMAN	CRTAP	401	Cartilage-associated protein	27.18	1	0.999	0	11	11	11	16	16	16	Lumos	DDA
sp|O75718|CRTAP_HUMAN	O75718	CRTAP_HUMAN	CRTAP	401	Cartilage-associated protein	29.68	1	0.999	0	11	11	11	16	16	16	Lumos	DDA
sp|O75718|CRTAP_HUMAN	O75718	CRTAP_HUMAN	CRTAP	401	Cartilage-associated protein	36.91	1	0.999	0	13	13	13	24	24	24	TimsTOF	DDA
sp|O75718|CRTAP_HUMAN	O75718	CRTAP_HUMAN	CRTAP	401	Cartilage-associated protein	38.9	1	0.999	0	13	13	13	29	29	29	TimsTOF	DDA
sp|O75718|CRTAP_HUMAN	O75718	CRTAP_HUMAN	CRTAP	401	Cartilage-associated protein	40.65	1	0.999	0	14	14	14	27	27	27	TimsTOF	DDA
sp|O75718|CRTAP_HUMAN	O75718	CRTAP_HUMAN	CRTAP	401	Cartilage-associated protein	41.9	1	0.999	0	14	14	14	26	26	26	TimsTOF	DDA
sp|O75718|CRTAP_HUMAN	O75718	CRTAP_HUMAN	CRTAP	401	Cartilage-associated protein	50.62	1	0.999	0	19	18	19	271	262	271	Astral	DIA
sp|O75746|S2512_HUMAN	O75746	S2512_HUMAN	SLC25A12	678	Electrogenic aspartate/glutamate antiporter SLC25A12, mitochondrial	22.42	1	0.999	0	13	8	8	21	12	12	Lumos	DDA
sp|O75746|S2512_HUMAN	O75746	S2512_HUMAN	SLC25A12	678	Electrogenic aspartate/glutamate antiporter SLC25A12, mitochondrial	18.73	1	0.999	0	12	8	8	11	7	7	Lumos	DDA
sp|O75746|S2512_HUMAN	O75746	S2512_HUMAN	SLC25A12	678	Electrogenic aspartate/glutamate antiporter SLC25A12, mitochondrial	24.78	1	0.999	0	14	9	9	22	12	12	Lumos	DDA
sp|O75746|S2512_HUMAN	O75746	S2512_HUMAN	SLC25A12	678	Electrogenic aspartate/glutamate antiporter SLC25A12, mitochondrial	25.66	1	0.999	0	14	9	9	18	12	12	Lumos	DDA
sp|O75746|S2512_HUMAN	O75746	S2512_HUMAN	SLC25A12	678	Electrogenic aspartate/glutamate antiporter SLC25A12, mitochondrial	42.92	1	0.999	0	23	16	16	29	21	21	TimsTOF	DDA
sp|O75746|S2512_HUMAN	O75746	S2512_HUMAN	SLC25A12	678	Electrogenic aspartate/glutamate antiporter SLC25A12, mitochondrial	52.95	1	0.999	0	30	20	20	41	31	31	TimsTOF	DDA
sp|O75746|S2512_HUMAN	O75746	S2512_HUMAN	SLC25A12	678	Electrogenic aspartate/glutamate antiporter SLC25A12, mitochondrial	51.92	1	0.999	0	29	20	20	39	28	28	TimsTOF	DDA
sp|O75746|S2512_HUMAN	O75746	S2512_HUMAN	SLC25A12	678	Electrogenic aspartate/glutamate antiporter SLC25A12, mitochondrial	58.11	1	0.999	0	32	23	23	46	34	34	TimsTOF	DDA
sp|O75746|S2512_HUMAN	O75746	S2512_HUMAN	SLC25A12	678	Electrogenic aspartate/glutamate antiporter SLC25A12, mitochondrial	65.49	1	0.999	0	36	28	36	542	426	542	Astral	DIA
sp|O75771|RA51D_HUMAN	O75771	RA51D_HUMAN	RAD51D	328	DNA repair protein RAD51 homolog 4	11.89	0.9998	0.9976	0.00391952	3	3	3	8	8	8	Astral	DIA
sp|O75787|RENR_HUMAN	O75787	RENR_HUMAN	ATP6AP2	350	Renin receptor	20.86	1	0.999	0	5	5	5	5	5	5	TimsTOF	DDA
sp|O75787|RENR_HUMAN	O75787	RENR_HUMAN	ATP6AP2	350	Renin receptor	18.57	1	0.999	0	5	5	5	4	4	4	TimsTOF	DDA
sp|O75787|RENR_HUMAN	O75787	RENR_HUMAN	ATP6AP2	350	Renin receptor	19.71	1	0.999	0	6	6	6	6	6	6	TimsTOF	DDA
sp|O75787|RENR_HUMAN	O75787	RENR_HUMAN	ATP6AP2	350	Renin receptor	27.14	1	0.999	0	7	7	7	10	10	10	TimsTOF	DDA
sp|O75787|RENR_HUMAN	O75787	RENR_HUMAN	ATP6AP2	350	Renin receptor	41.43	1	0.999	0	14	14	14	156	156	156	Astral	DIA
sp|O75792|RNH2A_HUMAN	O75792	RNH2A_HUMAN	RNASEH2A	299	Ribonuclease H2 subunit A	5.69	0.9809	0.999	0	1	1	1	2	2	2	TimsTOF	DDA
sp|O75792|RNH2A_HUMAN	O75792	RNH2A_HUMAN	RNASEH2A	299	Ribonuclease H2 subunit A	5.69	0.9809	0.999	0	1	1	1	1	1	1	TimsTOF	DDA
sp|O75792|RNH2A_HUMAN	O75792	RNH2A_HUMAN	RNASEH2A	299	Ribonuclease H2 subunit A	44.15	1	0.999	0	11	11	11	126	126	126	Astral	DIA
sp|O75794|CD123_HUMAN	O75794	CD123_HUMAN	CDC123	336	Cell division cycle protein 123 homolog	2.98	0.9807	0.999	0	1	1	1	1	1	1	TimsTOF	DDA
sp|O75794|CD123_HUMAN	O75794	CD123_HUMAN	CDC123	336	Cell division cycle protein 123 homolog	2.98	0.9807	0.999	0	1	1	1	1	1	1	TimsTOF	DDA
sp|O75794|CD123_HUMAN	O75794	CD123_HUMAN	CDC123	336	Cell division cycle protein 123 homolog	40.77	1	0.999	0	13	13	13	157	157	157	Astral	DIA
sp|O75807|PR15A_HUMAN	O75807	PR15A_HUMAN	PPP1R15A	674	Protein phosphatase 1 regulatory subunit 15A	2.08	0.929	0.9975	0.00430023	1	1	1	1	1	1	Astral	DIA
sp|O75817|POP7_HUMAN	O75817	POP7_HUMAN	POP7	140	Ribonuclease P protein subunit p20	10.71	0.9788	0.9989	0	1	1	1	1	1	1	Lumos	DDA
sp|O75817|POP7_HUMAN	O75817	POP7_HUMAN	POP7	140	Ribonuclease P protein subunit p20	5.71	0.9987	0.999	0	1	1	1	1	1	1	TimsTOF	DDA
sp|O75817|POP7_HUMAN	O75817	POP7_HUMAN	POP7	140	Ribonuclease P protein subunit p20	5.71	0.9987	0.999	0	1	1	1	1	1	1	TimsTOF	DDA
sp|O75817|POP7_HUMAN	O75817	POP7_HUMAN	POP7	140	Ribonuclease P protein subunit p20	12.86	0.9987	0.999	0	2	2	2	2	2	2	TimsTOF	DDA
sp|O75817|POP7_HUMAN	O75817	POP7_HUMAN	POP7	140	Ribonuclease P protein subunit p20	32.14	1	0.999	0	4	4	4	27	27	27	Astral	DIA
sp|O75818|RPP40_HUMAN	O75818	RPP40_HUMAN	RPP40	363	Ribonuclease P protein subunit p40	15.43	1	0.999	0	4	4	4	4	4	4	TimsTOF	DDA
sp|O75818|RPP40_HUMAN	O75818	RPP40_HUMAN	RPP40	363	Ribonuclease P protein subunit p40	16.8	1	0.999	0	4	4	4	4	4	4	TimsTOF	DDA
sp|O75818|RPP40_HUMAN	O75818	RPP40_HUMAN	RPP40	363	Ribonuclease P protein subunit p40	15.43	1	0.999	0	4	4	4	3	3	3	TimsTOF	DDA
sp|O75818|RPP40_HUMAN	O75818	RPP40_HUMAN	RPP40	363	Ribonuclease P protein subunit p40	10.47	1	0.999	0	4	4	4	4	4	4	TimsTOF	DDA
sp|O75818|RPP40_HUMAN	O75818	RPP40_HUMAN	RPP40	363	Ribonuclease P protein subunit p40	33.88	1	0.999	0	9	9	9	91	91	91	Astral	DIA
sp|O75821|EIF3G_HUMAN	O75821	EIF3G_HUMAN	EIF3G	320	Eukaryotic translation initiation factor 3 subunit G	7.81	1	0.999	0	5	5	5	1	1	1	Lumos	DDA
sp|O75821|EIF3G_HUMAN	O75821	EIF3G_HUMAN	EIF3G	320	Eukaryotic translation initiation factor 3 subunit G	11.88	1	0.999	0	9	9	9	2	2	2	Lumos	DDA
sp|O75821|EIF3G_HUMAN	O75821	EIF3G_HUMAN	EIF3G	320	Eukaryotic translation initiation factor 3 subunit G	40.94	1	0.999	0	10	10	10	18	18	18	Lumos	DDA
sp|O75821|EIF3G_HUMAN	O75821	EIF3G_HUMAN	EIF3G	320	Eukaryotic translation initiation factor 3 subunit G	34.38	1	0.999	0	10	10	10	8	8	8	Lumos	DDA
sp|O75821|EIF3G_HUMAN	O75821	EIF3G_HUMAN	EIF3G	320	Eukaryotic translation initiation factor 3 subunit G	29.69	1	0.999	0	13	13	13	14	14	14	TimsTOF	DDA
sp|O75821|EIF3G_HUMAN	O75821	EIF3G_HUMAN	EIF3G	320	Eukaryotic translation initiation factor 3 subunit G	55.31	1	0.999	0	16	16	16	278	278	278	Astral	DIA
sp|O75821|EIF3G_HUMAN	O75821	EIF3G_HUMAN	EIF3G	320	Eukaryotic translation initiation factor 3 subunit G	50	1	0.999	0	16	16	16	20	20	20	TimsTOF	DDA
sp|O75821|EIF3G_HUMAN	O75821	EIF3G_HUMAN	EIF3G	320	Eukaryotic translation initiation factor 3 subunit G	41.25	1	0.999	0	18	18	18	21	21	21	TimsTOF	DDA
sp|O75821|EIF3G_HUMAN	O75821	EIF3G_HUMAN	EIF3G	320	Eukaryotic translation initiation factor 3 subunit G	62.19	1	0.999	0	20	20	20	28	28	28	TimsTOF	DDA
sp|O75822|EIF3J_HUMAN	O75822	EIF3J_HUMAN	EIF3J	258	Eukaryotic translation initiation factor 3 subunit J	22.09	1	0.999	0	4	4	4	4	4	4	TimsTOF	DDA
sp|O75822|EIF3J_HUMAN	O75822	EIF3J_HUMAN	EIF3J	258	Eukaryotic translation initiation factor 3 subunit J	22.09	1	0.999	0	5	5	5	4	4	4	TimsTOF	DDA
sp|O75822|EIF3J_HUMAN	O75822	EIF3J_HUMAN	EIF3J	258	Eukaryotic translation initiation factor 3 subunit J	22.09	1	0.999	0	6	6	6	3	3	3	TimsTOF	DDA
sp|O75822|EIF3J_HUMAN	O75822	EIF3J_HUMAN	EIF3J	258	Eukaryotic translation initiation factor 3 subunit J	35.66	1	0.999	0	7	7	7	8	8	8	TimsTOF	DDA
sp|O75822|EIF3J_HUMAN	O75822	EIF3J_HUMAN	EIF3J	258	Eukaryotic translation initiation factor 3 subunit J	67.83	1	0.999	0	18	18	18	261	261	261	Astral	DIA
sp|O75828|CBR3_HUMAN	O75828	CBR3_HUMAN	CBR3	277	Carbonyl reductase [NADPH] 3	17.69	1	0.999	0	4	1	1	7	1	1	Lumos	DDA
sp|O75828|CBR3_HUMAN	O75828	CBR3_HUMAN	CBR3	277	Carbonyl reductase [NADPH] 3	14.8	1	0.999	0	4	1	1	6	1	1	Lumos	DDA
sp|O75828|CBR3_HUMAN	O75828	CBR3_HUMAN	CBR3	277	Carbonyl reductase [NADPH] 3	22.02	1	0.999	0	5	2	2	9	2	2	Lumos	DDA
sp|O75828|CBR3_HUMAN	O75828	CBR3_HUMAN	CBR3	277	Carbonyl reductase [NADPH] 3	22.02	1	0.999	0	6	3	3	10	2	2	TimsTOF	DDA
sp|O75828|CBR3_HUMAN	O75828	CBR3_HUMAN	CBR3	277	Carbonyl reductase [NADPH] 3	35.74	1	0.999	0	8	5	5	17	5	5	TimsTOF	DDA
sp|O75828|CBR3_HUMAN	O75828	CBR3_HUMAN	CBR3	277	Carbonyl reductase [NADPH] 3	22.02	1	0.999	0	9	6	6	9	2	2	TimsTOF	DDA
sp|O75828|CBR3_HUMAN	O75828	CBR3_HUMAN	CBR3	277	Carbonyl reductase [NADPH] 3	45.85	1	0.999	0	10	7	7	18	9	9	TimsTOF	DDA
sp|O75828|CBR3_HUMAN	O75828	CBR3_HUMAN	CBR3	277	Carbonyl reductase [NADPH] 3	70.04	1	0.999	0	15	12	12	319	239	239	Astral	DIA
sp|O75832|PSD10_HUMAN	O75832	PSD10_HUMAN	PSMD10	226	26S proteasome non-ATPase regulatory subunit 10	11.95	1	0.999	0	2	2	2	1	1	1	Lumos	DDA
sp|O75832|PSD10_HUMAN	O75832	PSD10_HUMAN	PSMD10	226	26S proteasome non-ATPase regulatory subunit 10	11.95	1	0.999	0	2	2	2	1	1	1	Lumos	DDA
sp|O75832|PSD10_HUMAN	O75832	PSD10_HUMAN	PSMD10	226	26S proteasome non-ATPase regulatory subunit 10	21.24	1	0.999	0	3	3	3	4	4	4	Lumos	DDA
sp|O75832|PSD10_HUMAN	O75832	PSD10_HUMAN	PSMD10	226	26S proteasome non-ATPase regulatory subunit 10	24.78	1	0.999	0	3	3	3	5	5	5	Lumos	DDA
sp|O75832|PSD10_HUMAN	O75832	PSD10_HUMAN	PSMD10	226	26S proteasome non-ATPase regulatory subunit 10	53.1	1	0.999	0	9	9	9	12	12	12	TimsTOF	DDA
sp|O75832|PSD10_HUMAN	O75832	PSD10_HUMAN	PSMD10	226	26S proteasome non-ATPase regulatory subunit 10	57.08	1	0.999	0	9	9	9	14	14	14	TimsTOF	DDA
sp|O75832|PSD10_HUMAN	O75832	PSD10_HUMAN	PSMD10	226	26S proteasome non-ATPase regulatory subunit 10	43.81	1	0.999	0	9	9	9	7	7	7	TimsTOF	DDA
sp|O75832|PSD10_HUMAN	O75832	PSD10_HUMAN	PSMD10	226	26S proteasome non-ATPase regulatory subunit 10	57.08	1	0.999	0	9	9	9	14	14	14	TimsTOF	DDA
sp|O75832|PSD10_HUMAN	O75832	PSD10_HUMAN	PSMD10	226	26S proteasome non-ATPase regulatory subunit 10	69.47	1	0.999	0	12	12	12	227	227	227	Astral	DIA
sp|O75844|FACE1_HUMAN	O75844	FACE1_HUMAN	ZMPSTE24	475	CAAX prenyl protease 1 homolog	10.95	1	0.999	0	5	5	5	6	6	6	Lumos	DDA
sp|O75844|FACE1_HUMAN	O75844	FACE1_HUMAN	ZMPSTE24	475	CAAX prenyl protease 1 homolog	12.63	1	0.999	0	6	6	6	5	5	5	Lumos	DDA
sp|O75844|FACE1_HUMAN	O75844	FACE1_HUMAN	ZMPSTE24	475	CAAX prenyl protease 1 homolog	13.26	1	0.999	0	6	6	6	8	8	8	Lumos	DDA
sp|O75844|FACE1_HUMAN	O75844	FACE1_HUMAN	ZMPSTE24	475	CAAX prenyl protease 1 homolog	13.26	1	0.999	0	6	6	6	5	5	5	Lumos	DDA
sp|O75844|FACE1_HUMAN	O75844	FACE1_HUMAN	ZMPSTE24	475	CAAX prenyl protease 1 homolog	30.11	1	0.999	0	13	13	13	27	27	27	TimsTOF	DDA
sp|O75844|FACE1_HUMAN	O75844	FACE1_HUMAN	ZMPSTE24	475	CAAX prenyl protease 1 homolog	34.11	1	0.999	0	16	16	16	38	38	38	TimsTOF	DDA
sp|O75844|FACE1_HUMAN	O75844	FACE1_HUMAN	ZMPSTE24	475	CAAX prenyl protease 1 homolog	35.37	1	0.999	0	17	17	17	40	40	40	TimsTOF	DDA
sp|O75844|FACE1_HUMAN	O75844	FACE1_HUMAN	ZMPSTE24	475	CAAX prenyl protease 1 homolog	35.58	1	0.999	0	18	18	18	47	47	47	TimsTOF	DDA
sp|O75844|FACE1_HUMAN	O75844	FACE1_HUMAN	ZMPSTE24	475	CAAX prenyl protease 1 homolog	45.68	1	0.999	0	20	20	20	314	314	314	Astral	DIA
sp|O75864|PPR37_HUMAN	O75864	PPR37_HUMAN	PPP1R37	691	Protein phosphatase 1 regulatory subunit 37	1.59	0.9999	0.999	0	1	1	1	1	1	1	TimsTOF	DDA
sp|O75864|PPR37_HUMAN	O75864	PPR37_HUMAN	PPP1R37	691	Protein phosphatase 1 regulatory subunit 37	3.04	0.9999	0.999	0	2	2	2	2	2	2	TimsTOF	DDA
sp|O75864|PPR37_HUMAN	O75864	PPR37_HUMAN	PPP1R37	691	Protein phosphatase 1 regulatory subunit 37	4.2	0.9999	0.999	0	2	2	2	3	3	3	TimsTOF	DDA
sp|O75864|PPR37_HUMAN	O75864	PPR37_HUMAN	PPP1R37	691	Protein phosphatase 1 regulatory subunit 37	33.14	1	0.999	0	17	17	17	189	189	189	Astral	DIA
sp|O75874|IDHC_HUMAN	O75874	IDHC_HUMAN	IDH1	414	Isocitrate dehydrogenase [NADP] cytoplasmic	23.43	1	0.999	0	9	8	8	11	10	10	Lumos	DDA
sp|O75874|IDHC_HUMAN	O75874	IDHC_HUMAN	IDH1	414	Isocitrate dehydrogenase [NADP] cytoplasmic	9.66	1	0.999	0	9	8	8	4	3	3	Lumos	DDA
sp|O75874|IDHC_HUMAN	O75874	IDHC_HUMAN	IDH1	414	Isocitrate dehydrogenase [NADP] cytoplasmic	25.6	1	0.999	0	9	8	8	13	12	12	Lumos	DDA
sp|O75874|IDHC_HUMAN	O75874	IDHC_HUMAN	IDH1	414	Isocitrate dehydrogenase [NADP] cytoplasmic	19.81	1	0.999	0	10	9	9	11	10	10	Lumos	DDA
sp|O75874|IDHC_HUMAN	O75874	IDHC_HUMAN	IDH1	414	Isocitrate dehydrogenase [NADP] cytoplasmic	56.52	1	0.999	0	21	20	20	418	402	402	Astral	DIA
sp|O75874|IDHC_HUMAN	O75874	IDHC_HUMAN	IDH1	414	Isocitrate dehydrogenase [NADP] cytoplasmic	60.39	1	0.999	0	20	20	20	38	38	38	TimsTOF	DDA
sp|O75874|IDHC_HUMAN	O75874	IDHC_HUMAN	IDH1	414	Isocitrate dehydrogenase [NADP] cytoplasmic	55.31	1	0.999	0	20	20	20	29	29	29	TimsTOF	DDA
sp|O75874|IDHC_HUMAN	O75874	IDHC_HUMAN	IDH1	414	Isocitrate dehydrogenase [NADP] cytoplasmic	59.66	1	0.999	0	22	21	21	42	41	41	TimsTOF	DDA
sp|O75874|IDHC_HUMAN	O75874	IDHC_HUMAN	IDH1	414	Isocitrate dehydrogenase [NADP] cytoplasmic	64.01	1	0.999	0	23	22	22	47	45	45	TimsTOF	DDA
sp|O75879|GATB_HUMAN	O75879	GATB_HUMAN	GATB	557	Glutamyl-tRNA(Gln) amidotransferase subunit B, mitochondrial	6.1	0.9805	0.999	0	1	1	1	1	1	1	Lumos	DDA
sp|O75879|GATB_HUMAN	O75879	GATB_HUMAN	GATB	557	Glutamyl-tRNA(Gln) amidotransferase subunit B, mitochondrial	6.1	0.9805	0.999	0	1	1	1	2	2	2	Lumos	DDA
sp|O75879|GATB_HUMAN	O75879	GATB_HUMAN	GATB	557	Glutamyl-tRNA(Gln) amidotransferase subunit B, mitochondrial	2.87	0.9973	0.999	0	1	1	1	1	1	1	TimsTOF	DDA
sp|O75879|GATB_HUMAN	O75879	GATB_HUMAN	GATB	557	Glutamyl-tRNA(Gln) amidotransferase subunit B, mitochondrial	2.87	0.9973	0.999	0	1	1	1	1	1	1	TimsTOF	DDA
sp|O75879|GATB_HUMAN	O75879	GATB_HUMAN	GATB	557	Glutamyl-tRNA(Gln) amidotransferase subunit B, mitochondrial	2.87	0.9973	0.999	0	2	2	2	1	1	1	TimsTOF	DDA
sp|O75879|GATB_HUMAN	O75879	GATB_HUMAN	GATB	557	Glutamyl-tRNA(Gln) amidotransferase subunit B, mitochondrial	4.13	0.9973	0.999	0	2	2	2	2	2	2	TimsTOF	DDA
sp|O75879|GATB_HUMAN	O75879	GATB_HUMAN	GATB	557	Glutamyl-tRNA(Gln) amidotransferase subunit B, mitochondrial	32.85	1	0.999	0	13	13	13	117	117	117	Astral	DIA
sp|O75880|SCO1_HUMAN	O75880	SCO1_HUMAN	SCO1	301	Protein SCO1 homolog, mitochondrial	5.65	0.9805	0.999	0	1	1	1	1	1	1	Lumos	DDA
sp|O75880|SCO1_HUMAN	O75880	SCO1_HUMAN	SCO1	301	Protein SCO1 homolog, mitochondrial	5.65	0.9805	0.999	0	1	1	1	1	1	1	Lumos	DDA
sp|O75880|SCO1_HUMAN	O75880	SCO1_HUMAN	SCO1	301	Protein SCO1 homolog, mitochondrial	5.65	0.9805	0.999	0	1	1	1	1	1	1	Lumos	DDA
sp|O75880|SCO1_HUMAN	O75880	SCO1_HUMAN	SCO1	301	Protein SCO1 homolog, mitochondrial	16.28	1	0.999	0	4	4	4	4	4	4	TimsTOF	DDA
sp|O75880|SCO1_HUMAN	O75880	SCO1_HUMAN	SCO1	301	Protein SCO1 homolog, mitochondrial	21.93	1	0.999	0	4	4	4	6	6	6	TimsTOF	DDA
sp|O75880|SCO1_HUMAN	O75880	SCO1_HUMAN	SCO1	301	Protein SCO1 homolog, mitochondrial	17.28	1	0.999	0	5	5	5	5	5	5	TimsTOF	DDA
sp|O75880|SCO1_HUMAN	O75880	SCO1_HUMAN	SCO1	301	Protein SCO1 homolog, mitochondrial	22.92	1	0.999	0	5	5	5	8	8	8	TimsTOF	DDA
sp|O75880|SCO1_HUMAN	O75880	SCO1_HUMAN	SCO1	301	Protein SCO1 homolog, mitochondrial	19.6	1	0.999	0	6	6	6	86	86	86	Astral	DIA
sp|O75882|ATRN_HUMAN	O75882	ATRN_HUMAN	ATRN	1429	Attractin	1.05	1	0.999	0	1	1	1	1	1	1	TimsTOF	DDA
sp|O75882|ATRN_HUMAN	O75882	ATRN_HUMAN	ATRN	1429	Attractin	0.84	1	0.999	0	2	2	2	1	1	1	TimsTOF	DDA
sp|O75882|ATRN_HUMAN	O75882	ATRN_HUMAN	ATRN	1429	Attractin	1.96	1	0.999	0	3	3	3	3	3	3	TimsTOF	DDA
sp|O75882|ATRN_HUMAN	O75882	ATRN_HUMAN	ATRN	1429	Attractin	9.38	1	0.9988	0.000717257	11	11	11	55	55	55	Astral	DIA
sp|O75884|RBBP9_HUMAN	O75884	RBBP9_HUMAN	RBBP9	186	Serine hydrolase RBBP9	53.76	1	0.999	0	7	7	7	98	98	98	Astral	DIA
sp|O75886|STAM2_HUMAN	O75886	STAM2_HUMAN	STAM2	525	Signal transducing adapter molecule 2	1.9	0.9568	0.9977	0.00156152	2	1	1	1	0	0	Lumos	DDA
sp|O75886|STAM2_HUMAN	O75886	STAM2_HUMAN	STAM2	525	Signal transducing adapter molecule 2	1.9	0.9568	0.9977	0.00156152	2	1	1	2	0	0	Lumos	DDA
sp|O75886|STAM2_HUMAN	O75886	STAM2_HUMAN	STAM2	525	Signal transducing adapter molecule 2	2.67	0.9568	0.9977	0.00156152	1	1	1	1	1	1	Lumos	DDA
sp|O75886|STAM2_HUMAN	O75886	STAM2_HUMAN	STAM2	525	Signal transducing adapter molecule 2	6.29	1	0.999	0	4	3	3	4	2	2	TimsTOF	DDA
sp|O75886|STAM2_HUMAN	O75886	STAM2_HUMAN	STAM2	525	Signal transducing adapter molecule 2	9.33	1	0.999	0	4	3	3	5	3	3	TimsTOF	DDA
sp|O75886|STAM2_HUMAN	O75886	STAM2_HUMAN	STAM2	525	Signal transducing adapter molecule 2	8.19	1	0.999	0	6	4	4	6	3	3	TimsTOF	DDA
sp|O75886|STAM2_HUMAN	O75886	STAM2_HUMAN	STAM2	525	Signal transducing adapter molecule 2	13.71	1	0.999	0	6	4	4	8	5	5	TimsTOF	DDA
sp|O75886|STAM2_HUMAN	O75886	STAM2_HUMAN	STAM2	525	Signal transducing adapter molecule 2	43.05	1	0.999	0	18	16	16	211	178	178	Astral	DIA
sp|O75896|TUSC2_HUMAN	O75896	TUSC2_HUMAN	TUSC2	110	Tumor suppressor candidate 2	61.82	1	0.9989	0.000151883	4	4	4	38	38	38	Astral	DIA
sp|O75907|DGAT1_HUMAN	O75907	DGAT1_HUMAN	DGAT1	488	Diacylglycerol O-acyltransferase 1	3.89	0.825	0.9894	0.00302297	1	1	1	1	1	1	Lumos	DDA
sp|O75907|DGAT1_HUMAN	O75907	DGAT1_HUMAN	DGAT1	488	Diacylglycerol O-acyltransferase 1	12.09	1	0.999	0	4	4	4	72	72	72	Astral	DIA
sp|O75907|DGAT1_HUMAN	O75907	DGAT1_HUMAN	DGAT1	488	Diacylglycerol O-acyltransferase 1	17.42	1	0.999	0	5	5	5	7	7	7	TimsTOF	DDA
sp|O75907|DGAT1_HUMAN	O75907	DGAT1_HUMAN	DGAT1	488	Diacylglycerol O-acyltransferase 1	16.39	1	0.999	0	5	5	5	5	5	5	TimsTOF	DDA
sp|O75907|DGAT1_HUMAN	O75907	DGAT1_HUMAN	DGAT1	488	Diacylglycerol O-acyltransferase 1	13.52	1	0.999	0	5	5	5	8	8	8	TimsTOF	DDA
sp|O75907|DGAT1_HUMAN	O75907	DGAT1_HUMAN	DGAT1	488	Diacylglycerol O-acyltransferase 1	13.52	1	0.999	0	5	5	5	7	7	7	TimsTOF	DDA
sp|O75909|CCNK_HUMAN	O75909	CCNK_HUMAN	CCNK	580	Cyclin-K	2.41	0.9809	0.999	0	1	1	1	2	2	2	TimsTOF	DDA
sp|O75909|CCNK_HUMAN	O75909	CCNK_HUMAN	CCNK	580	Cyclin-K	2.41	0.9809	0.999	0	1	1	1	1	1	1	TimsTOF	DDA
sp|O75909|CCNK_HUMAN	O75909	CCNK_HUMAN	CCNK	580	Cyclin-K	2.41	0.9809	0.999	0	1	1	1	1	1	1	TimsTOF	DDA
sp|O75909|CCNK_HUMAN	O75909	CCNK_HUMAN	CCNK	580	Cyclin-K	2.41	0.9809	0.999	0	1	1	1	1	1	1	TimsTOF	DDA
sp|O75909|CCNK_HUMAN	O75909	CCNK_HUMAN	CCNK	580	Cyclin-K	27.76	1	0.999	0	12	11	12	168	164	168	Astral	DIA
sp|O75912|DGKI_HUMAN	O75912	DGKI_HUMAN	DGKI	1065	Diacylglycerol kinase iota	10.89	1	0.999	0	9	7	7	56	30	30	Astral	DIA
sp|O75914|PAK3_HUMAN	O75914	PAK3_HUMAN	PAK3	559	Serine/threonine-protein kinase PAK 3	21.65	0.9937	0.9972	0.0052706	11	1	1	201	1	1	Astral	DIA
sp|O75915|PRAF3_HUMAN	O75915	PRAF3_HUMAN	ARL6IP5	188	PRA1 family protein 3	14.36	1	0.999	0	4	4	4	5	5	5	Lumos	DDA
sp|O75915|PRAF3_HUMAN	O75915	PRAF3_HUMAN	ARL6IP5	188	PRA1 family protein 3	20.74	1	0.999	0	4	4	4	6	6	6	Lumos	DDA
sp|O75915|PRAF3_HUMAN	O75915	PRAF3_HUMAN	ARL6IP5	188	PRA1 family protein 3	24.47	1	0.999	0	4	4	4	7	7	7	Lumos	DDA
sp|O75915|PRAF3_HUMAN	O75915	PRAF3_HUMAN	ARL6IP5	188	PRA1 family protein 3	25	1	0.999	0	5	5	5	6	6	6	Lumos	DDA
sp|O75915|PRAF3_HUMAN	O75915	PRAF3_HUMAN	ARL6IP5	188	PRA1 family protein 3	28.72	1	0.999	0	7	7	7	95	95	95	Astral	DIA
sp|O75915|PRAF3_HUMAN	O75915	PRAF3_HUMAN	ARL6IP5	188	PRA1 family protein 3	32.45	1	0.999	0	7	7	7	18	18	18	TimsTOF	DDA
sp|O75915|PRAF3_HUMAN	O75915	PRAF3_HUMAN	ARL6IP5	188	PRA1 family protein 3	32.45	1	0.999	0	7	7	7	17	17	17	TimsTOF	DDA
sp|O75915|PRAF3_HUMAN	O75915	PRAF3_HUMAN	ARL6IP5	188	PRA1 family protein 3	32.45	1	0.999	0	7	7	7	19	19	19	TimsTOF	DDA
sp|O75915|PRAF3_HUMAN	O75915	PRAF3_HUMAN	ARL6IP5	188	PRA1 family protein 3	32.45	1	0.999	0	7	7	7	13	13	13	TimsTOF	DDA
sp|O75925|PIAS1_HUMAN	O75925	PIAS1_HUMAN	PIAS1	651	E3 SUMO-protein ligase PIAS1	10.14	1	0.9964	0.00847672	6	4	4	30	13	13	Astral	DIA
sp|O75928|PIAS2_HUMAN	O75928	PIAS2_HUMAN	PIAS2	621	E3 SUMO-protein ligase PIAS2	16.26	1	0.999	0	8	5	8	59	34	59	Astral	DIA
sp|O75934|SPF27_HUMAN	O75934	SPF27_HUMAN	BCAS2	225	Pre-mRNA-splicing factor SPF27	18.22	0.9994	0.999	0	3	3	3	3	3	3	TimsTOF	DDA
sp|O75934|SPF27_HUMAN	O75934	SPF27_HUMAN	BCAS2	225	Pre-mRNA-splicing factor SPF27	12.44	0.9994	0.999	0	3	3	3	2	2	2	TimsTOF	DDA
sp|O75934|SPF27_HUMAN	O75934	SPF27_HUMAN	BCAS2	225	Pre-mRNA-splicing factor SPF27	5.78	0.9994	0.999	0	3	3	3	1	1	1	TimsTOF	DDA
sp|O75934|SPF27_HUMAN	O75934	SPF27_HUMAN	BCAS2	225	Pre-mRNA-splicing factor SPF27	70.22	1	0.999	0	14	14	14	198	198	198	Astral	DIA
sp|O75935|DCTN3_HUMAN	O75935	DCTN3_HUMAN	DCTN3	186	Dynactin subunit 3	5.91	0.9808	0.999	0	1	1	1	1	1	1	TimsTOF	DDA
sp|O75935|DCTN3_HUMAN	O75935	DCTN3_HUMAN	DCTN3	186	Dynactin subunit 3	43.01	1	0.999	0	8	8	8	104	104	104	Astral	DIA
sp|O75937|DNJC8_HUMAN	O75937	DNJC8_HUMAN	DNAJC8	253	DnaJ homolog subfamily C member 8	11.46	1	0.999	0	3	3	3	1	1	1	Lumos	DDA
sp|O75937|DNJC8_HUMAN	O75937	DNJC8_HUMAN	DNAJC8	253	DnaJ homolog subfamily C member 8	17.79	1	0.999	0	4	4	4	3	3	3	Lumos	DDA
sp|O75937|DNJC8_HUMAN	O75937	DNJC8_HUMAN	DNAJC8	253	DnaJ homolog subfamily C member 8	28.06	1	0.999	0	4	4	4	6	6	6	Lumos	DDA
sp|O75937|DNJC8_HUMAN	O75937	DNJC8_HUMAN	DNAJC8	253	DnaJ homolog subfamily C member 8	21.34	1	0.999	0	4	4	4	4	4	4	Lumos	DDA
sp|O75937|DNJC8_HUMAN	O75937	DNJC8_HUMAN	DNAJC8	253	DnaJ homolog subfamily C member 8	25.3	1	0.999	0	7	7	7	5	5	5	TimsTOF	DDA
sp|O75937|DNJC8_HUMAN	O75937	DNJC8_HUMAN	DNAJC8	253	DnaJ homolog subfamily C member 8	43.08	1	0.999	0	11	11	11	133	133	133	Astral	DIA
sp|O75937|DNJC8_HUMAN	O75937	DNJC8_HUMAN	DNAJC8	253	DnaJ homolog subfamily C member 8	26.48	1	0.999	0	11	11	11	9	9	9	TimsTOF	DDA
sp|O75937|DNJC8_HUMAN	O75937	DNJC8_HUMAN	DNAJC8	253	DnaJ homolog subfamily C member 8	53.36	1	0.999	0	11	11	11	10	10	10	TimsTOF	DDA
sp|O75937|DNJC8_HUMAN	O75937	DNJC8_HUMAN	DNAJC8	253	DnaJ homolog subfamily C member 8	55.34	1	0.999	0	12	12	12	17	17	17	TimsTOF	DDA
sp|O75940|SPF30_HUMAN	O75940	SPF30_HUMAN	SMNDC1	238	Survival of motor neuron-related-splicing factor 30	11.34	0.9996	0.999	0	2	2	2	2	2	2	TimsTOF	DDA
sp|O75940|SPF30_HUMAN	O75940	SPF30_HUMAN	SMNDC1	238	Survival of motor neuron-related-splicing factor 30	16.39	0.9996	0.999	0	2	2	2	4	4	4	TimsTOF	DDA
sp|O75940|SPF30_HUMAN	O75940	SPF30_HUMAN	SMNDC1	238	Survival of motor neuron-related-splicing factor 30	11.34	0.9996	0.999	0	2	2	2	1	1	1	TimsTOF	DDA
sp|O75940|SPF30_HUMAN	O75940	SPF30_HUMAN	SMNDC1	238	Survival of motor neuron-related-splicing factor 30	38.24	1	0.999	0	7	7	7	98	98	98	Astral	DIA
sp|O75943|RAD17_HUMAN	O75943	RAD17_HUMAN	RAD17	681	Cell cycle checkpoint protein RAD17	26.58	1	0.999	0	14	14	14	100	100	100	Astral	DIA
sp|O75947|ATP5H_HUMAN	O75947	ATP5H_HUMAN	ATP5PD	161	ATP synthase subunit d, mitochondrial	54.66	1	0.999	0	6	6	6	10	10	10	Lumos	DDA
sp|O75947|ATP5H_HUMAN	O75947	ATP5H_HUMAN	ATP5PD	161	ATP synthase subunit d, mitochondrial	36.02	1	0.999	0	6	6	6	6	6	6	Lumos	DDA
sp|O75947|ATP5H_HUMAN	O75947	ATP5H_HUMAN	ATP5PD	161	ATP synthase subunit d, mitochondrial	54.66	1	0.999	0	6	6	6	10	10	10	Lumos	DDA
sp|O75947|ATP5H_HUMAN	O75947	ATP5H_HUMAN	ATP5PD	161	ATP synthase subunit d, mitochondrial	36.02	1	0.999	0	6	6	6	6	6	6	Lumos	DDA
sp|O75947|ATP5H_HUMAN	O75947	ATP5H_HUMAN	ATP5PD	161	ATP synthase subunit d, mitochondrial	73.29	1	0.999	0	10	10	10	18	18	18	TimsTOF	DDA
sp|O75947|ATP5H_HUMAN	O75947	ATP5H_HUMAN	ATP5PD	161	ATP synthase subunit d, mitochondrial	70.19	1	0.999	0	11	11	11	190	190	190	Astral	DIA
sp|O75947|ATP5H_HUMAN	O75947	ATP5H_HUMAN	ATP5PD	161	ATP synthase subunit d, mitochondrial	73.29	1	0.999	0	11	11	11	28	28	28	TimsTOF	DDA
sp|O75947|ATP5H_HUMAN	O75947	ATP5H_HUMAN	ATP5PD	161	ATP synthase subunit d, mitochondrial	73.29	1	0.999	0	11	11	11	28	28	28	TimsTOF	DDA
sp|O75947|ATP5H_HUMAN	O75947	ATP5H_HUMAN	ATP5PD	161	ATP synthase subunit d, mitochondrial	73.29	1	0.999	0	11	11	11	27	27	27	TimsTOF	DDA
sp|O75953|DNJB5_HUMAN	O75953	DNJB5_HUMAN	DNAJB5	348	DnaJ homolog subfamily B member 5	5.17	1	0.999	0	1	1	1	1	1	1	TimsTOF	DDA
sp|O75953|DNJB5_HUMAN	O75953	DNJB5_HUMAN	DNAJB5	348	DnaJ homolog subfamily B member 5	8.62	1	0.999	0	2	2	2	2	2	2	TimsTOF	DDA
sp|O75953|DNJB5_HUMAN	O75953	DNJB5_HUMAN	DNAJB5	348	DnaJ homolog subfamily B member 5	9.77	1	0.999	0	3	3	3	2	2	2	TimsTOF	DDA
sp|O75953|DNJB5_HUMAN	O75953	DNJB5_HUMAN	DNAJB5	348	DnaJ homolog subfamily B member 5	32.18	1	0.999	0	10	10	10	59	59	59	Astral	DIA
sp|O75954|TSN9_HUMAN	O75954	TSN9_HUMAN	TSPAN9	239	Tetraspanin-9	6.28	0.9809	0.999	0	1	1	1	1	1	1	TimsTOF	DDA
sp|O75954|TSN9_HUMAN	O75954	TSN9_HUMAN	TSPAN9	239	Tetraspanin-9	10.88	0.9968	0.9989	0.000151883	2	2	2	10	10	10	Astral	DIA
sp|O75955|FLOT1_HUMAN	O75955	FLOT1_HUMAN	FLOT1	427	Flotillin-1	5.39	1	0.999	0	2	2	2	2	2	2	Lumos	DDA
sp|O75955|FLOT1_HUMAN	O75955	FLOT1_HUMAN	FLOT1	427	Flotillin-1	8.43	1	0.999	0	3	3	3	4	4	4	Lumos	DDA
sp|O75955|FLOT1_HUMAN	O75955	FLOT1_HUMAN	FLOT1	427	Flotillin-1	2.81	1	0.999	0	3	3	3	1	1	1	Lumos	DDA
sp|O75955|FLOT1_HUMAN	O75955	FLOT1_HUMAN	FLOT1	427	Flotillin-1	8.43	1	0.999	0	3	3	3	3	3	3	Lumos	DDA
sp|O75955|FLOT1_HUMAN	O75955	FLOT1_HUMAN	FLOT1	427	Flotillin-1	45.2	1	0.999	0	15	15	15	26	26	26	TimsTOF	DDA
sp|O75955|FLOT1_HUMAN	O75955	FLOT1_HUMAN	FLOT1	427	Flotillin-1	47.78	1	0.999	0	17	17	17	18	18	18	TimsTOF	DDA
sp|O75955|FLOT1_HUMAN	O75955	FLOT1_HUMAN	FLOT1	427	Flotillin-1	35.36	1	0.999	0	18	18	18	13	13	13	TimsTOF	DDA
sp|O75955|FLOT1_HUMAN	O75955	FLOT1_HUMAN	FLOT1	427	Flotillin-1	66.74	1	0.999	0	22	22	22	31	31	31	TimsTOF	DDA
sp|O75955|FLOT1_HUMAN	O75955	FLOT1_HUMAN	FLOT1	427	Flotillin-1	66.98	1	0.999	0	26	26	26	443	443	443	Astral	DIA
sp|O75962|TRIO_HUMAN	O75962	TRIO_HUMAN	TRIO	3097	Triple functional domain protein	3.39	1	0.999	0	6	6	6	6	6	6	Lumos	DDA
sp|O75962|TRIO_HUMAN	O75962	TRIO_HUMAN	TRIO	3097	Triple functional domain protein	3.04	1	0.999	0	7	7	7	7	7	7	Lumos	DDA
sp|O75962|TRIO_HUMAN	O75962	TRIO_HUMAN	TRIO	3097	Triple functional domain protein	2.45	1	0.999	0	8	8	8	4	4	4	Lumos	DDA
sp|O75962|TRIO_HUMAN	O75962	TRIO_HUMAN	TRIO	3097	Triple functional domain protein	2.87	1	0.999	0	9	9	9	6	6	6	Lumos	DDA
sp|O75962|TRIO_HUMAN	O75962	TRIO_HUMAN	TRIO	3097	Triple functional domain protein	10.78	1	0.999	0	30	29	30	33	32	33	TimsTOF	DDA
sp|O75962|TRIO_HUMAN	O75962	TRIO_HUMAN	TRIO	3097	Triple functional domain protein	10.95	1	0.999	0	32	30	32	33	31	33	TimsTOF	DDA
sp|O75962|TRIO_HUMAN	O75962	TRIO_HUMAN	TRIO	3097	Triple functional domain protein	12.59	1	0.999	0	33	32	33	35	34	35	TimsTOF	DDA
sp|O75962|TRIO_HUMAN	O75962	TRIO_HUMAN	TRIO	3097	Triple functional domain protein	13.11	1	0.999	0	37	34	37	35	32	35	TimsTOF	DDA
sp|O75962|TRIO_HUMAN	O75962	TRIO_HUMAN	TRIO	3097	Triple functional domain protein	37.91	1	0.999	0	91	80	91	1075	969	1075	Astral	DIA
sp|O75964|ATP5L_HUMAN	O75964	ATP5L_HUMAN	ATP5MG	103	ATP synthase subunit g, mitochondrial	52.43	1	0.999	0	5	5	5	108	108	108	Astral	DIA
sp|O75964|ATP5L_HUMAN	O75964	ATP5L_HUMAN	ATP5MG	103	ATP synthase subunit g, mitochondrial	27.18	1	0.999	0	5	5	5	8	8	8	Lumos	DDA
sp|O75964|ATP5L_HUMAN	O75964	ATP5L_HUMAN	ATP5MG	103	ATP synthase subunit g, mitochondrial	35.92	1	0.999	0	5	5	5	6	6	6	Lumos	DDA
sp|O75964|ATP5L_HUMAN	O75964	ATP5L_HUMAN	ATP5MG	103	ATP synthase subunit g, mitochondrial	27.18	1	0.999	0	5	5	5	8	8	8	Lumos	DDA
sp|O75964|ATP5L_HUMAN	O75964	ATP5L_HUMAN	ATP5MG	103	ATP synthase subunit g, mitochondrial	34.95	1	0.999	0	5	5	5	8	8	8	Lumos	DDA
sp|O75964|ATP5L_HUMAN	O75964	ATP5L_HUMAN	ATP5MG	103	ATP synthase subunit g, mitochondrial	53.4	1	0.999	0	7	6	7	14	13	14	TimsTOF	DDA
sp|O75964|ATP5L_HUMAN	O75964	ATP5L_HUMAN	ATP5MG	103	ATP synthase subunit g, mitochondrial	53.4	1	0.999	0	7	6	7	9	8	9	TimsTOF	DDA
sp|O75964|ATP5L_HUMAN	O75964	ATP5L_HUMAN	ATP5MG	103	ATP synthase subunit g, mitochondrial	47.57	1	0.999	0	7	6	7	13	13	13	TimsTOF	DDA
sp|O75964|ATP5L_HUMAN	O75964	ATP5L_HUMAN	ATP5MG	103	ATP synthase subunit g, mitochondrial	53.4	1	0.999	0	7	6	7	12	11	12	TimsTOF	DDA
sp|O75970|MPDZ_HUMAN	O75970	MPDZ_HUMAN	MPDZ	2070	Multiple PDZ domain protein	0.92	1	0.999	0	1	1	1	2	2	2	TimsTOF	DDA
sp|O75970|MPDZ_HUMAN	O75970	MPDZ_HUMAN	MPDZ	2070	Multiple PDZ domain protein	0.92	1	0.999	0	2	2	2	1	1	1	TimsTOF	DDA
sp|O75970|MPDZ_HUMAN	O75970	MPDZ_HUMAN	MPDZ	2070	Multiple PDZ domain protein	1.93	1	0.999	0	3	3	3	4	4	4	TimsTOF	DDA
sp|O75970|MPDZ_HUMAN	O75970	MPDZ_HUMAN	MPDZ	2070	Multiple PDZ domain protein	29.86	1	0.999	0	43	42	43	373	358	373	Astral	DIA
sp|O75976|CBPD_HUMAN	O75976	CBPD_HUMAN	CPD	1380	Carboxypeptidase D	6.81	1	0.999	0	11	11	11	8	8	8	Lumos	DDA
sp|O75976|CBPD_HUMAN	O75976	CBPD_HUMAN	CPD	1380	Carboxypeptidase D	6.01	1	0.999	0	11	11	11	7	7	7	Lumos	DDA
sp|O75976|CBPD_HUMAN	O75976	CBPD_HUMAN	CPD	1380	Carboxypeptidase D	12.25	1	0.999	0	13	13	13	13	13	13	Lumos	DDA
sp|O75976|CBPD_HUMAN	O75976	CBPD_HUMAN	CPD	1380	Carboxypeptidase D	7.61	1	0.999	0	13	13	13	9	9	9	Lumos	DDA
sp|O75976|CBPD_HUMAN	O75976	CBPD_HUMAN	CPD	1380	Carboxypeptidase D	28.62	1	0.999	0	32	32	32	43	43	43	TimsTOF	DDA
sp|O75976|CBPD_HUMAN	O75976	CBPD_HUMAN	CPD	1380	Carboxypeptidase D	30.36	1	0.999	0	36	36	36	50	50	50	TimsTOF	DDA
sp|O75976|CBPD_HUMAN	O75976	CBPD_HUMAN	CPD	1380	Carboxypeptidase D	34.57	1	0.999	0	36	36	36	51	51	51	TimsTOF	DDA
sp|O75976|CBPD_HUMAN	O75976	CBPD_HUMAN	CPD	1380	Carboxypeptidase D	35.65	1	0.999	0	41	41	41	61	61	61	TimsTOF	DDA
sp|O75976|CBPD_HUMAN	O75976	CBPD_HUMAN	CPD	1380	Carboxypeptidase D	38.26	1	0.999	0	44	43	44	606	590	606	Astral	DIA
sp|O76003|GLRX3_HUMAN	O76003	GLRX3_HUMAN	GLRX3	335	Glutaredoxin-3	22.39	1	0.999	0	8	8	8	6	6	6	Lumos	DDA
sp|O76003|GLRX3_HUMAN	O76003	GLRX3_HUMAN	GLRX3	335	Glutaredoxin-3	23.28	1	0.999	0	9	9	9	6	6	6	Lumos	DDA
sp|O76003|GLRX3_HUMAN	O76003	GLRX3_HUMAN	GLRX3	335	Glutaredoxin-3	30.75	1	0.999	0	9	9	9	9	9	9	Lumos	DDA
sp|O76003|GLRX3_HUMAN	O76003	GLRX3_HUMAN	GLRX3	335	Glutaredoxin-3	36.42	1	0.999	0	10	10	10	11	11	11	Lumos	DDA
sp|O76003|GLRX3_HUMAN	O76003	GLRX3_HUMAN	GLRX3	335	Glutaredoxin-3	48.36	1	0.999	0	15	15	15	20	20	20	TimsTOF	DDA
sp|O76003|GLRX3_HUMAN	O76003	GLRX3_HUMAN	GLRX3	335	Glutaredoxin-3	48.36	1	0.999	0	16	16	16	19	19	19	TimsTOF	DDA
sp|O76003|GLRX3_HUMAN	O76003	GLRX3_HUMAN	GLRX3	335	Glutaredoxin-3	52.24	1	0.999	0	16	16	16	24	24	24	TimsTOF	DDA
sp|O76003|GLRX3_HUMAN	O76003	GLRX3_HUMAN	GLRX3	335	Glutaredoxin-3	64.48	1	0.999	0	18	18	18	323	323	323	Astral	DIA
sp|O76003|GLRX3_HUMAN	O76003	GLRX3_HUMAN	GLRX3	335	Glutaredoxin-3	57.61	1	0.999	0	18	18	18	26	26	26	TimsTOF	DDA
sp|O76021|RL1D1_HUMAN	O76021	RL1D1_HUMAN	RSL1D1	490	Ribosomal L1 domain-containing protein 1	22.86	1	0.999	0	14	14	14	14	14	14	Lumos	DDA
sp|O76021|RL1D1_HUMAN	O76021	RL1D1_HUMAN	RSL1D1	490	Ribosomal L1 domain-containing protein 1	25.71	1	0.999	0	15	15	15	13	13	13	Lumos	DDA
sp|O76021|RL1D1_HUMAN	O76021	RL1D1_HUMAN	RSL1D1	490	Ribosomal L1 domain-containing protein 1	18.16	1	0.999	0	16	16	16	15	15	15	Lumos	DDA
sp|O76021|RL1D1_HUMAN	O76021	RL1D1_HUMAN	RSL1D1	490	Ribosomal L1 domain-containing protein 1	26.33	1	0.999	0	16	16	16	14	14	14	Lumos	DDA
sp|O76021|RL1D1_HUMAN	O76021	RL1D1_HUMAN	RSL1D1	490	Ribosomal L1 domain-containing protein 1	43.67	1	0.999	0	19	19	19	335	335	335	Astral	DIA
sp|O76021|RL1D1_HUMAN	O76021	RL1D1_HUMAN	RSL1D1	490	Ribosomal L1 domain-containing protein 1	33.27	1	0.999	0	24	24	24	43	43	43	TimsTOF	DDA
sp|O76021|RL1D1_HUMAN	O76021	RL1D1_HUMAN	RSL1D1	490	Ribosomal L1 domain-containing protein 1	48.37	1	0.999	0	28	28	28	52	52	52	TimsTOF	DDA
sp|O76021|RL1D1_HUMAN	O76021	RL1D1_HUMAN	RSL1D1	490	Ribosomal L1 domain-containing protein 1	50.41	1	0.999	0	29	29	29	46	46	46	TimsTOF	DDA
sp|O76021|RL1D1_HUMAN	O76021	RL1D1_HUMAN	RSL1D1	490	Ribosomal L1 domain-containing protein 1	50	1	0.999	0	32	32	32	55	55	55	TimsTOF	DDA
sp|O76024|WFS1_HUMAN	O76024	WFS1_HUMAN	WFS1	890	Wolframin	7.42	1	0.999	0	4	4	4	3	3	3	Lumos	DDA
sp|O76024|WFS1_HUMAN	O76024	WFS1_HUMAN	WFS1	890	Wolframin	4.94	1	0.999	0	6	6	6	3	3	3	Lumos	DDA
sp|O76024|WFS1_HUMAN	O76024	WFS1_HUMAN	WFS1	890	Wolframin	3.93	1	0.999	0	6	6	6	3	3	3	Lumos	DDA
sp|O76024|WFS1_HUMAN	O76024	WFS1_HUMAN	WFS1	890	Wolframin	4.04	1	0.999	0	7	7	7	2	2	2	Lumos	DDA
sp|O76024|WFS1_HUMAN	O76024	WFS1_HUMAN	WFS1	890	Wolframin	11.24	1	0.999	0	8	8	8	13	13	13	TimsTOF	DDA
sp|O76024|WFS1_HUMAN	O76024	WFS1_HUMAN	WFS1	890	Wolframin	9.78	1	0.999	0	9	9	9	10	10	10	TimsTOF	DDA
sp|O76024|WFS1_HUMAN	O76024	WFS1_HUMAN	WFS1	890	Wolframin	12.13	1	0.999	0	10	10	10	12	12	12	TimsTOF	DDA
sp|O76024|WFS1_HUMAN	O76024	WFS1_HUMAN	WFS1	890	Wolframin	13.26	1	0.999	0	10	10	10	10	10	10	TimsTOF	DDA
sp|O76024|WFS1_HUMAN	O76024	WFS1_HUMAN	WFS1	890	Wolframin	31.57	1	0.999	0	22	22	22	307	307	307	Astral	DIA
sp|O76031|CLPX_HUMAN	O76031	CLPX_HUMAN	CLPX	633	ATP-dependent Clp protease ATP-binding subunit clpX-like, mitochondrial	12.8	1	0.999	0	7	7	7	5	5	5	Lumos	DDA
sp|O76031|CLPX_HUMAN	O76031	CLPX_HUMAN	CLPX	633	ATP-dependent Clp protease ATP-binding subunit clpX-like, mitochondrial	6.79	1	0.999	0	7	7	7	3	3	3	Lumos	DDA
sp|O76031|CLPX_HUMAN	O76031	CLPX_HUMAN	CLPX	633	ATP-dependent Clp protease ATP-binding subunit clpX-like, mitochondrial	16.59	1	0.999	0	7	7	7	6	6	6	Lumos	DDA
sp|O76031|CLPX_HUMAN	O76031	CLPX_HUMAN	CLPX	633	ATP-dependent Clp protease ATP-binding subunit clpX-like, mitochondrial	8.53	1	0.999	0	7	7	7	3	3	3	Lumos	DDA
sp|O76031|CLPX_HUMAN	O76031	CLPX_HUMAN	CLPX	633	ATP-dependent Clp protease ATP-binding subunit clpX-like, mitochondrial	27.8	1	0.999	0	17	17	17	16	16	16	TimsTOF	DDA
sp|O76031|CLPX_HUMAN	O76031	CLPX_HUMAN	CLPX	633	ATP-dependent Clp protease ATP-binding subunit clpX-like, mitochondrial	30.49	1	0.999	0	18	18	18	17	17	17	TimsTOF	DDA
sp|O76031|CLPX_HUMAN	O76031	CLPX_HUMAN	CLPX	633	ATP-dependent Clp protease ATP-binding subunit clpX-like, mitochondrial	33.49	1	0.999	0	19	19	19	20	20	20	TimsTOF	DDA
sp|O76031|CLPX_HUMAN	O76031	CLPX_HUMAN	CLPX	633	ATP-dependent Clp protease ATP-binding subunit clpX-like, mitochondrial	30.17	1	0.999	0	20	20	20	19	19	19	TimsTOF	DDA
sp|O76031|CLPX_HUMAN	O76031	CLPX_HUMAN	CLPX	633	ATP-dependent Clp protease ATP-binding subunit clpX-like, mitochondrial	46.29	1	0.999	0	25	25	25	390	390	390	Astral	DIA
sp|O76054|S14L2_HUMAN	O76054	S14L2_HUMAN	SEC14L2	403	SEC14-like protein 2	5.46	1	0.999	0	2	1	2	1	0	1	Lumos	DDA
sp|O76054|S14L2_HUMAN	O76054	S14L2_HUMAN	SEC14L2	403	SEC14-like protein 2	8.44	1	0.999	0	3	2	3	3	3	3	Lumos	DDA
sp|O76054|S14L2_HUMAN	O76054	S14L2_HUMAN	SEC14L2	403	SEC14-like protein 2	5.46	1	0.999	0	3	2	3	1	0	1	Lumos	DDA
sp|O76054|S14L2_HUMAN	O76054	S14L2_HUMAN	SEC14L2	403	SEC14-like protein 2	12.16	1	0.999	0	5	4	5	4	3	4	TimsTOF	DDA
sp|O76054|S14L2_HUMAN	O76054	S14L2_HUMAN	SEC14L2	403	SEC14-like protein 2	17.37	1	0.999	0	6	5	6	5	4	5	TimsTOF	DDA
sp|O76054|S14L2_HUMAN	O76054	S14L2_HUMAN	SEC14L2	403	SEC14-like protein 2	16.87	1	0.999	0	6	5	6	6	5	6	TimsTOF	DDA
sp|O76054|S14L2_HUMAN	O76054	S14L2_HUMAN	SEC14L2	403	SEC14-like protein 2	19.85	1	0.999	0	7	6	7	7	6	7	TimsTOF	DDA
sp|O76054|S14L2_HUMAN	O76054	S14L2_HUMAN	SEC14L2	403	SEC14-like protein 2	51.61	1	0.999	0	16	12	16	229	193	229	Astral	DIA
sp|O76061|STC2_HUMAN	O76061	STC2_HUMAN	STC2	302	Stanniocalcin-2	20.86	1	0.999	0	4	4	4	13	13	13	Astral	DIA
sp|O76062|ERG24_HUMAN	O76062	ERG24_HUMAN	TM7SF2	418	Delta(14)-sterol reductase TM7SF2	9.33	0.998	0.9988	0.000717257	2	2	2	15	15	15	Astral	DIA
sp|O76071|CIAO1_HUMAN	O76071	CIAO1_HUMAN	CIAO1	339	Probable cytosolic iron-sulfur protein assembly protein CIAO1	13.86	1	0.999	0	2	2	2	4	4	4	Lumos	DDA
sp|O76071|CIAO1_HUMAN	O76071	CIAO1_HUMAN	CIAO1	339	Probable cytosolic iron-sulfur protein assembly protein CIAO1	35.99	1	0.999	0	9	9	9	134	134	134	Astral	DIA
sp|O76071|CIAO1_HUMAN	O76071	CIAO1_HUMAN	CIAO1	339	Probable cytosolic iron-sulfur protein assembly protein CIAO1	52.51	1	0.999	0	11	11	11	13	13	13	TimsTOF	DDA
sp|O76071|CIAO1_HUMAN	O76071	CIAO1_HUMAN	CIAO1	339	Probable cytosolic iron-sulfur protein assembly protein CIAO1	65.19	1	0.999	0	13	13	13	17	17	17	TimsTOF	DDA
sp|O76071|CIAO1_HUMAN	O76071	CIAO1_HUMAN	CIAO1	339	Probable cytosolic iron-sulfur protein assembly protein CIAO1	56.34	1	0.999	0	13	13	13	14	14	14	TimsTOF	DDA
sp|O76071|CIAO1_HUMAN	O76071	CIAO1_HUMAN	CIAO1	339	Probable cytosolic iron-sulfur protein assembly protein CIAO1	65.19	1	0.999	0	13	13	13	13	13	13	TimsTOF	DDA
sp|O76074|PDE5A_HUMAN	O76074	PDE5A_HUMAN	PDE5A	875	cGMP-specific 3',5'-cyclic phosphodiesterase	6.29	1	0.9979	0.00316539	4	4	4	18	18	18	Astral	DIA
sp|O76075|DFFB_HUMAN	O76075	DFFB_HUMAN	DFFB	338	DNA fragmentation factor subunit beta	3.85	0.9466	0.9981	0.00279218	1	1	1	4	4	4	Astral	DIA
sp|O76080|ZFAN5_HUMAN	O76080	ZFAN5_HUMAN	ZFAND5	213	AN1-type zinc finger protein 5	15.96	0.9996	0.999	0	1	1	1	1	1	1	TimsTOF	DDA
sp|O76080|ZFAN5_HUMAN	O76080	ZFAN5_HUMAN	ZFAND5	213	AN1-type zinc finger protein 5	24.41	0.9996	0.999	0	2	2	2	3	3	3	TimsTOF	DDA
sp|O76080|ZFAN5_HUMAN	O76080	ZFAN5_HUMAN	ZFAND5	213	AN1-type zinc finger protein 5	42.72	1	0.999	0	6	5	5	51	50	50	Astral	DIA
sp|O76081|RGS20_HUMAN	O76081	RGS20_HUMAN	RGS20	388	Regulator of G-protein signaling 20	5.41	0.9964	0.9987	0.00053267	1	1	1	1	1	1	TimsTOF	DDA
sp|O76081|RGS20_HUMAN	O76081	RGS20_HUMAN	RGS20	388	Regulator of G-protein signaling 20	5.41	0.9964	0.9987	0.00053267	1	1	1	1	1	1	TimsTOF	DDA
sp|O76081|RGS20_HUMAN	O76081	RGS20_HUMAN	RGS20	388	Regulator of G-protein signaling 20	3.87	0.9964	0.9987	0.00053267	1	1	1	1	1	1	TimsTOF	DDA
sp|O76081|RGS20_HUMAN	O76081	RGS20_HUMAN	RGS20	388	Regulator of G-protein signaling 20	8.76	0.9999	0.9989	0.000151883	4	4	4	23	23	23	Astral	DIA
sp|O76094|SRP72_HUMAN	O76094	SRP72_HUMAN	SRP72	671	Signal recognition particle subunit SRP72	14.61	1	0.999	0	11	11	11	11	11	11	Lumos	DDA
sp|O76094|SRP72_HUMAN	O76094	SRP72_HUMAN	SRP72	671	Signal recognition particle subunit SRP72	12.82	1	0.999	0	11	11	11	11	11	11	Lumos	DDA
sp|O76094|SRP72_HUMAN	O76094	SRP72_HUMAN	SRP72	671	Signal recognition particle subunit SRP72	29.96	1	0.999	0	13	13	13	18	18	18	Lumos	DDA
sp|O76094|SRP72_HUMAN	O76094	SRP72_HUMAN	SRP72	671	Signal recognition particle subunit SRP72	23.1	1	0.999	0	13	13	13	12	12	12	Lumos	DDA
sp|O76094|SRP72_HUMAN	O76094	SRP72_HUMAN	SRP72	671	Signal recognition particle subunit SRP72	45.16	1	0.999	0	26	26	26	34	34	34	TimsTOF	DDA
sp|O76094|SRP72_HUMAN	O76094	SRP72_HUMAN	SRP72	671	Signal recognition particle subunit SRP72	49.78	1	0.999	0	27	27	27	42	42	42	TimsTOF	DDA
sp|O76094|SRP72_HUMAN	O76094	SRP72_HUMAN	SRP72	671	Signal recognition particle subunit SRP72	50.67	1	0.999	0	27	27	27	45	45	45	TimsTOF	DDA
sp|O76094|SRP72_HUMAN	O76094	SRP72_HUMAN	SRP72	671	Signal recognition particle subunit SRP72	51.42	1	0.999	0	27	27	27	41	41	41	TimsTOF	DDA
sp|O76094|SRP72_HUMAN	O76094	SRP72_HUMAN	SRP72	671	Signal recognition particle subunit SRP72	55.14	1	0.999	0	32	32	32	530	530	530	Astral	DIA
sp|O76095|JTB_HUMAN	O76095	JTB_HUMAN	JTB	146	Protein JTB	8.9	0.9804	0.999	0	1	1	1	2	2	2	Lumos	DDA
sp|O76095|JTB_HUMAN	O76095	JTB_HUMAN	JTB	146	Protein JTB	8.9	0.9804	0.999	0	1	1	1	1	1	1	Lumos	DDA
sp|O76095|JTB_HUMAN	O76095	JTB_HUMAN	JTB	146	Protein JTB	8.9	0.9866	0.999	0	1	1	1	2	2	2	TimsTOF	DDA
sp|O76095|JTB_HUMAN	O76095	JTB_HUMAN	JTB	146	Protein JTB	13.7	0.9743	0.9985	0.0012275	2	2	2	19	19	19	Astral	DIA
sp|O76095|JTB_HUMAN	O76095	JTB_HUMAN	JTB	146	Protein JTB	13.7	0.9866	0.999	0	2	2	2	3	3	3	TimsTOF	DDA
sp|O76095|JTB_HUMAN	O76095	JTB_HUMAN	JTB	146	Protein JTB	13.7	0.9866	0.999	0	2	2	2	3	3	3	TimsTOF	DDA
sp|O76095|JTB_HUMAN	O76095	JTB_HUMAN	JTB	146	Protein JTB	13.7	0.9866	0.999	0	2	2	2	4	4	4	TimsTOF	DDA
sp|O94760|DDAH1_HUMAN	O94760	DDAH1_HUMAN	DDAH1	285	N(G),N(G)-dimethylarginine dimethylaminohydrolase 1	37.54	1	0.999	0	9	8	8	108	92	92	Astral	DIA
sp|O94761|RECQ4_HUMAN	O94761	RECQ4_HUMAN	RECQL4	1208	ATP-dependent DNA helicase Q4	8.03	0.9997	0.9972	0.0052706	6	6	6	14	14	14	Astral	DIA
sp|O94762|RECQ5_HUMAN	O94762	RECQ5_HUMAN	RECQL5	991	ATP-dependent DNA helicase Q5	20.38	1	0.999	0	17	17	17	84	84	84	Astral	DIA
sp|O94763|RMP_HUMAN	O94763	RMP_HUMAN	URI1	535	Unconventional prefoldin RPB5 interactor 1	1.68	0.9985	0.9989	0	1	1	1	1	1	1	TimsTOF	DDA
sp|O94763|RMP_HUMAN	O94763	RMP_HUMAN	URI1	535	Unconventional prefoldin RPB5 interactor 1	1.68	0.9985	0.9989	0	1	1	1	1	1	1	TimsTOF	DDA
sp|O94763|RMP_HUMAN	O94763	RMP_HUMAN	URI1	535	Unconventional prefoldin RPB5 interactor 1	3.93	0.9985	0.9989	0	2	2	2	2	2	2	TimsTOF	DDA
sp|O94763|RMP_HUMAN	O94763	RMP_HUMAN	URI1	535	Unconventional prefoldin RPB5 interactor 1	38.13	1	0.999	0	18	18	18	207	207	207	Astral	DIA
sp|O94766|B3GA3_HUMAN	O94766	B3GA3_HUMAN	B3GAT3	335	Galactosylgalactosylxylosylprotein 3-beta-glucuronosyltransferase 3	17.01	1	0.999	0	4	4	4	7	7	7	Lumos	DDA
sp|O94766|B3GA3_HUMAN	O94766	B3GA3_HUMAN	B3GAT3	335	Galactosylgalactosylxylosylprotein 3-beta-glucuronosyltransferase 3	21.49	1	0.999	0	4	4	4	4	4	4	Lumos	DDA
sp|O94766|B3GA3_HUMAN	O94766	B3GA3_HUMAN	B3GAT3	335	Galactosylgalactosylxylosylprotein 3-beta-glucuronosyltransferase 3	25.67	1	0.999	0	4	4	4	9	9	9	Lumos	DDA
sp|O94766|B3GA3_HUMAN	O94766	B3GA3_HUMAN	B3GAT3	335	Galactosylgalactosylxylosylprotein 3-beta-glucuronosyltransferase 3	25.67	1	0.999	0	4	4	4	7	7	7	Lumos	DDA
sp|O94766|B3GA3_HUMAN	O94766	B3GA3_HUMAN	B3GAT3	335	Galactosylgalactosylxylosylprotein 3-beta-glucuronosyltransferase 3	28.66	1	0.999	0	7	6	7	6	6	6	TimsTOF	DDA
sp|O94766|B3GA3_HUMAN	O94766	B3GA3_HUMAN	B3GAT3	335	Galactosylgalactosylxylosylprotein 3-beta-glucuronosyltransferase 3	31.34	1	0.999	0	7	6	7	7	7	7	TimsTOF	DDA
sp|O94766|B3GA3_HUMAN	O94766	B3GA3_HUMAN	B3GAT3	335	Galactosylgalactosylxylosylprotein 3-beta-glucuronosyltransferase 3	33.43	1	0.999	0	7	6	7	9	8	9	TimsTOF	DDA
sp|O94766|B3GA3_HUMAN	O94766	B3GA3_HUMAN	B3GAT3	335	Galactosylgalactosylxylosylprotein 3-beta-glucuronosyltransferase 3	31.34	1	0.999	0	7	6	7	7	7	7	TimsTOF	DDA
sp|O94766|B3GA3_HUMAN	O94766	B3GA3_HUMAN	B3GAT3	335	Galactosylgalactosylxylosylprotein 3-beta-glucuronosyltransferase 3	50.15	1	0.999	0	13	13	13	160	160	160	Astral	DIA
sp|O94768|ST17B_HUMAN	O94768	ST17B_HUMAN	STK17B	372	Serine/threonine-protein kinase 17B	3.76	0.9804	0.999	0	1	1	1	1	1	1	TimsTOF	DDA
sp|O94768|ST17B_HUMAN	O94768	ST17B_HUMAN	STK17B	372	Serine/threonine-protein kinase 17B	3.76	0.9804	0.999	0	1	1	1	2	2	2	TimsTOF	DDA
sp|O94768|ST17B_HUMAN	O94768	ST17B_HUMAN	STK17B	372	Serine/threonine-protein kinase 17B	20.97	1	0.999	0	6	6	6	28	28	28	Astral	DIA
sp|O94776|MTA2_HUMAN	O94776	MTA2_HUMAN	MTA2	668	Metastasis-associated protein MTA2	1.5	1	0.999	0	2	2	2	1	1	1	Lumos	DDA
sp|O94776|MTA2_HUMAN	O94776	MTA2_HUMAN	MTA2	668	Metastasis-associated protein MTA2	1.65	1	0.999	0	4	4	4	1	1	1	Lumos	DDA
sp|O94776|MTA2_HUMAN	O94776	MTA2_HUMAN	MTA2	668	Metastasis-associated protein MTA2	9.88	1	0.999	0	6	6	6	5	5	5	Lumos	DDA
sp|O94776|MTA2_HUMAN	O94776	MTA2_HUMAN	MTA2	668	Metastasis-associated protein MTA2	7.93	1	0.999	0	6	6	6	4	4	4	Lumos	DDA
sp|O94776|MTA2_HUMAN	O94776	MTA2_HUMAN	MTA2	668	Metastasis-associated protein MTA2	9.73	1	0.999	0	12	10	12	6	5	6	TimsTOF	DDA
sp|O94776|MTA2_HUMAN	O94776	MTA2_HUMAN	MTA2	668	Metastasis-associated protein MTA2	13.77	1	0.999	0	14	12	14	10	8	10	TimsTOF	DDA
sp|O94776|MTA2_HUMAN	O94776	MTA2_HUMAN	MTA2	668	Metastasis-associated protein MTA2	16.77	1	0.999	0	14	12	14	13	11	13	TimsTOF	DDA
sp|O94776|MTA2_HUMAN	O94776	MTA2_HUMAN	MTA2	668	Metastasis-associated protein MTA2	30.69	1	0.999	0	15	13	15	20	18	20	TimsTOF	DDA
sp|O94776|MTA2_HUMAN	O94776	MTA2_HUMAN	MTA2	668	Metastasis-associated protein MTA2	48.65	1	0.999	0	30	26	30	406	368	406	Astral	DIA
sp|O94782|UBP1_HUMAN	O94782	UBP1_HUMAN	USP1	785	Ubiquitin carboxyl-terminal hydrolase 1	10.32	1	0.9961	0.00944109	6	6	6	16	16	16	Astral	DIA
sp|O94804|STK10_HUMAN	O94804	STK10_HUMAN	STK10	968	Serine/threonine-protein kinase 10	1.55	1	0.999	0	1	1	1	2	2	2	Lumos	DDA
sp|O94804|STK10_HUMAN	O94804	STK10_HUMAN	STK10	968	Serine/threonine-protein kinase 10	1.55	1	0.999	0	1	1	1	1	1	1	Lumos	DDA
sp|O94804|STK10_HUMAN	O94804	STK10_HUMAN	STK10	968	Serine/threonine-protein kinase 10	3.72	1	0.999	0	2	2	2	3	3	3	Lumos	DDA
sp|O94804|STK10_HUMAN	O94804	STK10_HUMAN	STK10	968	Serine/threonine-protein kinase 10	3.72	1	0.999	0	2	2	2	2	2	2	Lumos	DDA
sp|O94804|STK10_HUMAN	O94804	STK10_HUMAN	STK10	968	Serine/threonine-protein kinase 10	18.39	1	0.999	0	17	16	17	19	16	19	TimsTOF	DDA
sp|O94804|STK10_HUMAN	O94804	STK10_HUMAN	STK10	968	Serine/threonine-protein kinase 10	21.49	1	0.999	0	18	17	18	21	19	21	TimsTOF	DDA
sp|O94804|STK10_HUMAN	O94804	STK10_HUMAN	STK10	968	Serine/threonine-protein kinase 10	20.14	1	0.999	0	18	17	18	24	20	24	TimsTOF	DDA
sp|O94804|STK10_HUMAN	O94804	STK10_HUMAN	STK10	968	Serine/threonine-protein kinase 10	23.55	1	0.999	0	19	18	19	27	25	27	TimsTOF	DDA
sp|O94804|STK10_HUMAN	O94804	STK10_HUMAN	STK10	968	Serine/threonine-protein kinase 10	37.29	1	0.999	0	31	29	29	422	376	376	Astral	DIA
sp|O94806|KPCD3_HUMAN	O94806	KPCD3_HUMAN	PRKD3	890	Serine/threonine-protein kinase D3	18.09	1	0.9988	0.000717257	13	7	7	78	28	28	Astral	DIA
sp|O94808|GFPT2_HUMAN	O94808	GFPT2_HUMAN	GFPT2	682	Glutamine--fructose-6-phosphate aminotransferase [isomerizing] 2	34.02	1	0.999	0	20	16	20	25	22	25	Lumos	DDA
sp|O94808|GFPT2_HUMAN	O94808	GFPT2_HUMAN	GFPT2	682	Glutamine--fructose-6-phosphate aminotransferase [isomerizing] 2	29.47	1	0.999	0	22	18	22	23	19	23	Lumos	DDA
sp|O94808|GFPT2_HUMAN	O94808	GFPT2_HUMAN	GFPT2	682	Glutamine--fructose-6-phosphate aminotransferase [isomerizing] 2	39.15	1	0.999	0	24	20	24	37	28	37	Lumos	DDA
sp|O94808|GFPT2_HUMAN	O94808	GFPT2_HUMAN	GFPT2	682	Glutamine--fructose-6-phosphate aminotransferase [isomerizing] 2	41.64	1	0.999	0	24	20	24	39	31	39	Lumos	DDA
sp|O94808|GFPT2_HUMAN	O94808	GFPT2_HUMAN	GFPT2	682	Glutamine--fructose-6-phosphate aminotransferase [isomerizing] 2	74.49	1	0.999	0	49	41	49	118	95	118	TimsTOF	DDA
sp|O94808|GFPT2_HUMAN	O94808	GFPT2_HUMAN	GFPT2	682	Glutamine--fructose-6-phosphate aminotransferase [isomerizing] 2	74.49	1	0.999	0	49	41	49	106	84	106	TimsTOF	DDA
sp|O94808|GFPT2_HUMAN	O94808	GFPT2_HUMAN	GFPT2	682	Glutamine--fructose-6-phosphate aminotransferase [isomerizing] 2	74.63	1	0.999	0	50	42	50	130	107	130	TimsTOF	DDA
sp|O94808|GFPT2_HUMAN	O94808	GFPT2_HUMAN	GFPT2	682	Glutamine--fructose-6-phosphate aminotransferase [isomerizing] 2	76.83	1	0.999	0	49	43	49	1127	982	1127	Astral	DIA
sp|O94808|GFPT2_HUMAN	O94808	GFPT2_HUMAN	GFPT2	682	Glutamine--fructose-6-phosphate aminotransferase [isomerizing] 2	72.58	1	0.999	0	50	43	50	104	83	104	TimsTOF	DDA
sp|O94817|ATG12_HUMAN	O94817	ATG12_HUMAN	ATG12	140	Ubiquitin-like protein ATG12	5	0.9971	0.9977	0.00137599	1	1	1	1	1	1	TimsTOF	DDA
sp|O94817|ATG12_HUMAN	O94817	ATG12_HUMAN	ATG12	140	Ubiquitin-like protein ATG12	7.86	0.9971	0.9977	0.00137599	2	2	2	1	1	1	TimsTOF	DDA
sp|O94817|ATG12_HUMAN	O94817	ATG12_HUMAN	ATG12	140	Ubiquitin-like protein ATG12	23.57	1	0.999	0	4	4	4	34	34	34	Astral	DIA
sp|O94822|LTN1_HUMAN	O94822	LTN1_HUMAN	LTN1	1766	E3 ubiquitin-protein ligase listerin	2.6	1	0.999	0	2	2	2	2	2	2	Lumos	DDA
sp|O94822|LTN1_HUMAN	O94822	LTN1_HUMAN	LTN1	1766	E3 ubiquitin-protein ligase listerin	2.6	1	0.999	0	4	4	4	3	3	3	Lumos	DDA
sp|O94822|LTN1_HUMAN	O94822	LTN1_HUMAN	LTN1	1766	E3 ubiquitin-protein ligase listerin	0.91	1	0.999	0	4	4	4	2	2	2	Lumos	DDA
sp|O94822|LTN1_HUMAN	O94822	LTN1_HUMAN	LTN1	1766	E3 ubiquitin-protein ligase listerin	4.36	1	0.999	0	4	4	4	3	3	3	Lumos	DDA
sp|O94822|LTN1_HUMAN	O94822	LTN1_HUMAN	LTN1	1766	E3 ubiquitin-protein ligase listerin	8.04	1	0.999	0	17	17	17	16	16	16	TimsTOF	DDA
sp|O94822|LTN1_HUMAN	O94822	LTN1_HUMAN	LTN1	1766	E3 ubiquitin-protein ligase listerin	12.17	1	0.999	0	19	19	19	18	18	18	TimsTOF	DDA
sp|O94822|LTN1_HUMAN	O94822	LTN1_HUMAN	LTN1	1766	E3 ubiquitin-protein ligase listerin	12.97	1	0.999	0	20	20	20	24	24	24	TimsTOF	DDA
sp|O94822|LTN1_HUMAN	O94822	LTN1_HUMAN	LTN1	1766	E3 ubiquitin-protein ligase listerin	12.85	1	0.999	0	20	20	20	19	19	19	TimsTOF	DDA
sp|O94822|LTN1_HUMAN	O94822	LTN1_HUMAN	LTN1	1766	E3 ubiquitin-protein ligase listerin	35.56	1	0.999	0	56	56	56	687	687	687	Astral	DIA
sp|O94826|TOM70_HUMAN	O94826	TOM70_HUMAN	TOMM70	608	Mitochondrial import receptor subunit TOM70	16.45	1	0.999	0	10	10	10	5	5	5	Lumos	DDA
sp|O94826|TOM70_HUMAN	O94826	TOM70_HUMAN	TOMM70	608	Mitochondrial import receptor subunit TOM70	34.05	1	0.999	0	12	12	12	12	12	12	Lumos	DDA
sp|O94826|TOM70_HUMAN	O94826	TOM70_HUMAN	TOMM70	608	Mitochondrial import receptor subunit TOM70	27.14	1	0.999	0	13	13	13	12	12	12	Lumos	DDA
sp|O94826|TOM70_HUMAN	O94826	TOM70_HUMAN	TOMM70	608	Mitochondrial import receptor subunit TOM70	33.39	1	0.999	0	14	14	14	18	18	18	Lumos	DDA
sp|O94826|TOM70_HUMAN	O94826	TOM70_HUMAN	TOMM70	608	Mitochondrial import receptor subunit TOM70	56.41	1	0.999	0	23	23	23	32	32	32	TimsTOF	DDA
sp|O94826|TOM70_HUMAN	O94826	TOM70_HUMAN	TOMM70	608	Mitochondrial import receptor subunit TOM70	57.4	1	0.999	0	25	25	25	39	39	39	TimsTOF	DDA
sp|O94826|TOM70_HUMAN	O94826	TOM70_HUMAN	TOMM70	608	Mitochondrial import receptor subunit TOM70	64.64	1	0.999	0	26	26	26	51	51	51	TimsTOF	DDA
sp|O94826|TOM70_HUMAN	O94826	TOM70_HUMAN	TOMM70	608	Mitochondrial import receptor subunit TOM70	65.95	1	0.999	0	28	28	28	45	45	45	TimsTOF	DDA
sp|O94826|TOM70_HUMAN	O94826	TOM70_HUMAN	TOMM70	608	Mitochondrial import receptor subunit TOM70	59.38	1	0.999	0	30	30	30	527	527	527	Astral	DIA
sp|O94829|IPO13_HUMAN	O94829	IPO13_HUMAN	IPO13	963	Importin-13	1.45	0.9975	0.999	0	1	1	1	1	1	1	TimsTOF	DDA
sp|O94829|IPO13_HUMAN	O94829	IPO13_HUMAN	IPO13	963	Importin-13	2.39	0.9975	0.999	0	2	2	2	2	2	2	TimsTOF	DDA
sp|O94829|IPO13_HUMAN	O94829	IPO13_HUMAN	IPO13	963	Importin-13	30.01	1	0.999	0	24	24	24	174	174	174	Astral	DIA
sp|O94830|DDHD2_HUMAN	O94830	DDHD2_HUMAN	DDHD2	711	Phospholipase DDHD2	4.5	1	0.999	0	2	2	2	2	2	2	TimsTOF	DDA
sp|O94830|DDHD2_HUMAN	O94830	DDHD2_HUMAN	DDHD2	711	Phospholipase DDHD2	2.95	1	0.999	0	2	2	2	2	2	2	TimsTOF	DDA
sp|O94830|DDHD2_HUMAN	O94830	DDHD2_HUMAN	DDHD2	711	Phospholipase DDHD2	5.63	1	0.999	0	3	3	3	3	3	3	TimsTOF	DDA
sp|O94830|DDHD2_HUMAN	O94830	DDHD2_HUMAN	DDHD2	711	Phospholipase DDHD2	42.9	1	0.999	0	24	23	23	257	242	242	Astral	DIA
sp|O94832|MYO1D_HUMAN	O94832	MYO1D_HUMAN	MYO1D	1006	Unconventional myosin-Id	12.62	1	0.999	0	13	13	13	12	12	12	TimsTOF	DDA
sp|O94832|MYO1D_HUMAN	O94832	MYO1D_HUMAN	MYO1D	1006	Unconventional myosin-Id	12.92	1	0.999	0	14	14	14	11	11	11	TimsTOF	DDA
sp|O94832|MYO1D_HUMAN	O94832	MYO1D_HUMAN	MYO1D	1006	Unconventional myosin-Id	17.3	1	0.999	0	17	17	17	17	17	17	TimsTOF	DDA
sp|O94832|MYO1D_HUMAN	O94832	MYO1D_HUMAN	MYO1D	1006	Unconventional myosin-Id	20.18	1	0.999	0	18	18	18	20	20	20	TimsTOF	DDA
sp|O94832|MYO1D_HUMAN	O94832	MYO1D_HUMAN	MYO1D	1006	Unconventional myosin-Id	48.81	1	0.999	0	43	41	43	525	507	525	Astral	DIA
sp|O94842|TOX4_HUMAN	O94842	TOX4_HUMAN	TOX4	621	TOX high mobility group box family member 4	27.7	1	0.999	0	12	9	12	133	94	133	Astral	DIA
sp|O94851|MICA2_HUMAN	O94851	MICA2_HUMAN	MICAL2	1957	[F-actin]-monooxygenase MICAL2	0.61	0.9805	0.999	0	1	1	1	1	1	1	Lumos	DDA
sp|O94851|MICA2_HUMAN	O94851	MICA2_HUMAN	MICAL2	1957	[F-actin]-monooxygenase MICAL2	0.61	0.9805	0.999	0	1	1	1	1	1	1	Lumos	DDA
sp|O94851|MICA2_HUMAN	O94851	MICA2_HUMAN	MICAL2	1957	[F-actin]-monooxygenase MICAL2	0.61	0.9805	0.999	0	1	1	1	1	1	1	Lumos	DDA
sp|O94851|MICA2_HUMAN	O94851	MICA2_HUMAN	MICAL2	1957	[F-actin]-monooxygenase MICAL2	3.68	1	0.999	0	8	7	8	7	5	7	TimsTOF	DDA
sp|O94851|MICA2_HUMAN	O94851	MICA2_HUMAN	MICAL2	1957	[F-actin]-monooxygenase MICAL2	4.91	1	0.999	0	9	7	9	12	7	12	TimsTOF	DDA
sp|O94851|MICA2_HUMAN	O94851	MICA2_HUMAN	MICAL2	1957	[F-actin]-monooxygenase MICAL2	6.18	1	0.999	0	10	8	10	10	8	10	TimsTOF	DDA
sp|O94851|MICA2_HUMAN	O94851	MICA2_HUMAN	MICAL2	1957	[F-actin]-monooxygenase MICAL2	6.29	1	0.999	0	11	9	11	12	9	12	TimsTOF	DDA
sp|O94851|MICA2_HUMAN	O94851	MICA2_HUMAN	MICAL2	1957	[F-actin]-monooxygenase MICAL2	21.56	1	0.999	0	35	30	30	406	353	353	Astral	DIA
sp|O94854|K0754_HUMAN	O94854	K0754_HUMAN	MACF1	3515	Microtubule-actin cross-linking factor 1, isoforms 6/7	39.69	1	0.999	0	118	22	22	1586	194	194	Astral	DIA
sp|O94855|SC24D_HUMAN	O94855	SC24D_HUMAN	SEC24D	1032	Protein transport protein Sec24D	5.81	1	0.999	0	7	7	7	4	4	4	Lumos	DDA
sp|O94855|SC24D_HUMAN	O94855	SC24D_HUMAN	SEC24D	1032	Protein transport protein Sec24D	8.43	1	0.999	0	7	7	7	6	6	6	Lumos	DDA
sp|O94855|SC24D_HUMAN	O94855	SC24D_HUMAN	SEC24D	1032	Protein transport protein Sec24D	4.55	1	0.999	0	7	7	7	3	3	3	Lumos	DDA
sp|O94855|SC24D_HUMAN	O94855	SC24D_HUMAN	SEC24D	1032	Protein transport protein Sec24D	9.21	1	0.999	0	7	7	7	5	5	5	Lumos	DDA
sp|O94855|SC24D_HUMAN	O94855	SC24D_HUMAN	SEC24D	1032	Protein transport protein Sec24D	20.54	1	0.999	0	17	15	15	20	19	19	TimsTOF	DDA
sp|O94855|SC24D_HUMAN	O94855	SC24D_HUMAN	SEC24D	1032	Protein transport protein Sec24D	25.1	1	0.999	0	20	18	18	28	25	25	TimsTOF	DDA
sp|O94855|SC24D_HUMAN	O94855	SC24D_HUMAN	SEC24D	1032	Protein transport protein Sec24D	24.03	1	0.999	0	20	18	18	26	24	24	TimsTOF	DDA
sp|O94855|SC24D_HUMAN	O94855	SC24D_HUMAN	SEC24D	1032	Protein transport protein Sec24D	24.81	1	0.999	0	23	20	20	30	26	26	TimsTOF	DDA
sp|O94855|SC24D_HUMAN	O94855	SC24D_HUMAN	SEC24D	1032	Protein transport protein Sec24D	39.53	1	0.999	0	34	32	32	496	477	477	Astral	DIA
sp|O94856|NFASC_HUMAN	O94856	NFASC_HUMAN	NFASC	1347	Neurofascin	1.04	0.9809	0.999	0	1	1	1	1	1	1	TimsTOF	DDA
sp|O94856|NFASC_HUMAN	O94856	NFASC_HUMAN	NFASC	1347	Neurofascin	1.04	0.9809	0.999	0	1	1	1	2	2	2	TimsTOF	DDA
sp|O94856|NFASC_HUMAN	O94856	NFASC_HUMAN	NFASC	1347	Neurofascin	1.04	0.9809	0.999	0	1	1	1	1	1	1	TimsTOF	DDA
sp|O94856|NFASC_HUMAN	O94856	NFASC_HUMAN	NFASC	1347	Neurofascin	12.32	1	0.999	0	13	13	13	81	81	81	Astral	DIA
sp|O94864|ST65G_HUMAN	O94864	ST65G_HUMAN	SUPT7L	414	STAGA complex 65 subunit gamma	11.84	1	0.999	0	4	4	4	55	55	55	Astral	DIA
sp|O94874|UFL1_HUMAN	O94874	UFL1_HUMAN	UFL1	794	E3 UFM1-protein ligase 1	1.64	1	0.999	0	2	2	2	1	1	1	Lumos	DDA
sp|O94874|UFL1_HUMAN	O94874	UFL1_HUMAN	UFL1	794	E3 UFM1-protein ligase 1	1.64	1	0.999	0	2	2	2	1	1	1	Lumos	DDA
sp|O94874|UFL1_HUMAN	O94874	UFL1_HUMAN	UFL1	794	E3 UFM1-protein ligase 1	2.64	1	0.999	0	2	2	2	2	2	2	Lumos	DDA
sp|O94874|UFL1_HUMAN	O94874	UFL1_HUMAN	UFL1	794	E3 UFM1-protein ligase 1	19.52	1	0.999	0	14	14	14	16	16	16	TimsTOF	DDA
sp|O94874|UFL1_HUMAN	O94874	UFL1_HUMAN	UFL1	794	E3 UFM1-protein ligase 1	25.82	1	0.999	0	20	20	20	19	19	19	TimsTOF	DDA
sp|O94874|UFL1_HUMAN	O94874	UFL1_HUMAN	UFL1	794	E3 UFM1-protein ligase 1	30.98	1	0.999	0	20	20	20	23	23	23	TimsTOF	DDA
sp|O94874|UFL1_HUMAN	O94874	UFL1_HUMAN	UFL1	794	E3 UFM1-protein ligase 1	34.13	1	0.999	0	22	22	22	21	21	21	TimsTOF	DDA
sp|O94874|UFL1_HUMAN	O94874	UFL1_HUMAN	UFL1	794	E3 UFM1-protein ligase 1	53.27	1	0.999	0	40	39	40	611	597	611	Astral	DIA
sp|O94875|SRBS2_HUMAN	O94875	SRBS2_HUMAN	SORBS2	1100	Sorbin and SH3 domain-containing protein 2	1.91	0.9804	0.999	0	1	1	1	1	1	1	Lumos	DDA
sp|O94875|SRBS2_HUMAN	O94875	SRBS2_HUMAN	SORBS2	1100	Sorbin and SH3 domain-containing protein 2	1.91	0.9804	0.999	0	1	1	1	1	1	1	Lumos	DDA
sp|O94875|SRBS2_HUMAN	O94875	SRBS2_HUMAN	SORBS2	1100	Sorbin and SH3 domain-containing protein 2	1.91	0.9804	0.999	0	1	1	1	1	1	1	Lumos	DDA
sp|O94875|SRBS2_HUMAN	O94875	SRBS2_HUMAN	SORBS2	1100	Sorbin and SH3 domain-containing protein 2	4.18	1	0.999	0	4	4	4	3	3	3	TimsTOF	DDA
sp|O94875|SRBS2_HUMAN	O94875	SRBS2_HUMAN	SORBS2	1100	Sorbin and SH3 domain-containing protein 2	5.09	1	0.999	0	5	5	5	4	4	4	TimsTOF	DDA
sp|O94875|SRBS2_HUMAN	O94875	SRBS2_HUMAN	SORBS2	1100	Sorbin and SH3 domain-containing protein 2	6.36	1	0.999	0	5	5	5	5	5	5	TimsTOF	DDA
sp|O94875|SRBS2_HUMAN	O94875	SRBS2_HUMAN	SORBS2	1100	Sorbin and SH3 domain-containing protein 2	5.09	1	0.999	0	5	5	5	5	5	5	TimsTOF	DDA
sp|O94875|SRBS2_HUMAN	O94875	SRBS2_HUMAN	SORBS2	1100	Sorbin and SH3 domain-containing protein 2	26.73	1	0.999	0	25	24	25	343	327	343	Astral	DIA
sp|O94876|TMCC1_HUMAN	O94876	TMCC1_HUMAN	TMCC1	653	Transmembrane and coiled-coil domains protein 1	17.92	1	0.9988	0.000717257	9	8	9	35	32	35	Astral	DIA
sp|O94880|PHF14_HUMAN	O94880	PHF14_HUMAN	PHF14	948	PHD finger protein 14	0.84	1	0.999	0	1	1	1	2	2	2	TimsTOF	DDA
sp|O94880|PHF14_HUMAN	O94880	PHF14_HUMAN	PHF14	948	PHD finger protein 14	2.22	1	0.999	0	2	2	2	2	2	2	TimsTOF	DDA
sp|O94880|PHF14_HUMAN	O94880	PHF14_HUMAN	PHF14	948	PHD finger protein 14	3.27	1	0.999	0	3	3	3	4	4	4	TimsTOF	DDA
sp|O94880|PHF14_HUMAN	O94880	PHF14_HUMAN	PHF14	948	PHD finger protein 14	18.35	1	0.999	0	15	15	15	126	126	126	Astral	DIA
sp|O94885|SASH1_HUMAN	O94885	SASH1_HUMAN	SASH1	1247	SAM and SH3 domain-containing protein 1	37.37	1	0.999	0	36	35	36	396	365	396	Astral	DIA
sp|O94886|CSCL1_HUMAN	O94886	CSCL1_HUMAN	TMEM63A	807	CSC1-like protein 1	1.12	0.9615	0.998	0.00126302	1	1	1	1	1	1	Lumos	DDA
sp|O94886|CSCL1_HUMAN	O94886	CSCL1_HUMAN	TMEM63A	807	CSC1-like protein 1	12.89	1	0.999	0	9	9	9	66	66	66	Astral	DIA
sp|O94887|FARP2_HUMAN	O94887	FARP2_HUMAN	FARP2	1054	FERM, ARHGEF and pleckstrin domain-containing protein 2	3.89	1	0.9989	0	2	2	2	2	2	2	TimsTOF	DDA
sp|O94887|FARP2_HUMAN	O94887	FARP2_HUMAN	FARP2	1054	FERM, ARHGEF and pleckstrin domain-containing protein 2	0.76	1	0.9989	0	2	2	2	1	1	1	TimsTOF	DDA
sp|O94887|FARP2_HUMAN	O94887	FARP2_HUMAN	FARP2	1054	FERM, ARHGEF and pleckstrin domain-containing protein 2	3.51	1	0.9989	0	3	3	3	3	3	3	TimsTOF	DDA
sp|O94887|FARP2_HUMAN	O94887	FARP2_HUMAN	FARP2	1054	FERM, ARHGEF and pleckstrin domain-containing protein 2	35.86	1	0.999	0	29	28	29	222	217	222	Astral	DIA
sp|O94888|UBXN7_HUMAN	O94888	UBXN7_HUMAN	UBXN7	489	UBX domain-containing protein 7	3.48	0.9984	0.999	0	1	1	1	1	1	1	TimsTOF	DDA
sp|O94888|UBXN7_HUMAN	O94888	UBXN7_HUMAN	UBXN7	489	UBX domain-containing protein 7	6.13	0.9984	0.999	0	2	2	2	2	2	2	TimsTOF	DDA
sp|O94888|UBXN7_HUMAN	O94888	UBXN7_HUMAN	UBXN7	489	UBX domain-containing protein 7	44.38	1	0.999	0	16	16	16	210	210	210	Astral	DIA
sp|O94889|KLH18_HUMAN	O94889	KLH18_HUMAN	KLHL18	574	Kelch-like protein 18	2.79	0.9757	0.9987	0.00053267	1	1	1	1	1	1	TimsTOF	DDA
sp|O94898|LRIG2_HUMAN	O94898	LRIG2_HUMAN	LRIG2	1065	Leucine-rich repeats and immunoglobulin-like domains protein 2	1.31	0.9804	0.999	0	1	1	1	1	1	1	TimsTOF	DDA
sp|O94898|LRIG2_HUMAN	O94898	LRIG2_HUMAN	LRIG2	1065	Leucine-rich repeats and immunoglobulin-like domains protein 2	0.94	0.9804	0.999	0	2	2	2	2	2	2	TimsTOF	DDA
sp|O94901|SUN1_HUMAN	O94901	SUN1_HUMAN	SUN1	785	SUN domain-containing protein 1	5.1	1	0.999	0	3	3	3	2	2	2	Lumos	DDA
sp|O94901|SUN1_HUMAN	O94901	SUN1_HUMAN	SUN1	785	SUN domain-containing protein 1	5.1	1	0.999	0	3	3	3	3	3	3	Lumos	DDA
sp|O94901|SUN1_HUMAN	O94901	SUN1_HUMAN	SUN1	785	SUN domain-containing protein 1	7.13	1	0.999	0	4	4	4	4	4	4	Lumos	DDA
sp|O94901|SUN1_HUMAN	O94901	SUN1_HUMAN	SUN1	785	SUN domain-containing protein 1	10.57	1	0.999	0	5	5	5	6	6	6	Lumos	DDA
sp|O94901|SUN1_HUMAN	O94901	SUN1_HUMAN	SUN1	785	SUN domain-containing protein 1	20.13	1	0.999	0	14	13	13	19	13	13	TimsTOF	DDA
sp|O94901|SUN1_HUMAN	O94901	SUN1_HUMAN	SUN1	785	SUN domain-containing protein 1	25.99	1	0.999	0	15	14	14	22	20	20	TimsTOF	DDA
sp|O94901|SUN1_HUMAN	O94901	SUN1_HUMAN	SUN1	785	SUN domain-containing protein 1	27.13	1	0.999	0	16	15	15	26	22	22	TimsTOF	DDA
sp|O94901|SUN1_HUMAN	O94901	SUN1_HUMAN	SUN1	785	SUN domain-containing protein 1	24.2	1	0.999	0	17	16	16	24	19	19	TimsTOF	DDA
sp|O94901|SUN1_HUMAN	O94901	SUN1_HUMAN	SUN1	785	SUN domain-containing protein 1	55.8	1	0.999	0	31	30	31	426	419	426	Astral	DIA
sp|O94903|PLPHP_HUMAN	O94903	PLPHP_HUMAN	PLPBP	275	Pyridoxal phosphate homeostasis protein	21.82	1	0.999	0	4	4	4	4	4	4	TimsTOF	DDA
sp|O94903|PLPHP_HUMAN	O94903	PLPHP_HUMAN	PLPBP	275	Pyridoxal phosphate homeostasis protein	15.27	1	0.999	0	5	5	5	4	4	4	TimsTOF	DDA
sp|O94903|PLPHP_HUMAN	O94903	PLPHP_HUMAN	PLPBP	275	Pyridoxal phosphate homeostasis protein	18.55	1	0.999	0	5	5	5	5	5	5	TimsTOF	DDA
sp|O94903|PLPHP_HUMAN	O94903	PLPHP_HUMAN	PLPBP	275	Pyridoxal phosphate homeostasis protein	21.82	1	0.999	0	6	6	6	6	6	6	TimsTOF	DDA
sp|O94903|PLPHP_HUMAN	O94903	PLPHP_HUMAN	PLPBP	275	Pyridoxal phosphate homeostasis protein	40.73	1	0.999	0	10	10	10	145	145	145	Astral	DIA
sp|O94905|ERLN2_HUMAN	O94905	ERLN2_HUMAN	ERLIN2	339	Erlin-2	33.33	1	0.999	0	13	10	13	14	7	14	Lumos	DDA
sp|O94905|ERLN2_HUMAN	O94905	ERLN2_HUMAN	ERLIN2	339	Erlin-2	45.72	1	0.999	0	13	10	13	15	10	15	Lumos	DDA
sp|O94905|ERLN2_HUMAN	O94905	ERLN2_HUMAN	ERLIN2	339	Erlin-2	39.23	1	0.999	0	14	11	14	17	10	17	Lumos	DDA
sp|O94905|ERLN2_HUMAN	O94905	ERLN2_HUMAN	ERLIN2	339	Erlin-2	51.62	1	0.999	0	14	11	14	27	20	27	Lumos	DDA
sp|O94905|ERLN2_HUMAN	O94905	ERLN2_HUMAN	ERLIN2	339	Erlin-2	57.52	1	0.999	0	18	15	15	31	24	24	TimsTOF	DDA
sp|O94905|ERLN2_HUMAN	O94905	ERLN2_HUMAN	ERLIN2	339	Erlin-2	52.8	1	0.999	0	21	17	17	43	31	31	TimsTOF	DDA
sp|O94905|ERLN2_HUMAN	O94905	ERLN2_HUMAN	ERLIN2	339	Erlin-2	59.88	1	0.999	0	21	17	17	52	39	39	TimsTOF	DDA
sp|O94905|ERLN2_HUMAN	O94905	ERLN2_HUMAN	ERLIN2	339	Erlin-2	59.59	1	0.999	0	21	17	17	39	30	30	TimsTOF	DDA
sp|O94905|ERLN2_HUMAN	O94905	ERLN2_HUMAN	ERLIN2	339	Erlin-2	77.88	1	0.999	0	20	18	20	364	316	364	Astral	DIA
sp|O94906|PRP6_HUMAN	O94906	PRP6_HUMAN	PRPF6	941	Pre-mRNA-processing factor 6	2.55	1	0.999	0	2	2	2	2	2	2	Lumos	DDA
sp|O94906|PRP6_HUMAN	O94906	PRP6_HUMAN	PRPF6	941	Pre-mRNA-processing factor 6	0.96	1	0.999	0	2	2	2	1	1	1	Lumos	DDA
sp|O94906|PRP6_HUMAN	O94906	PRP6_HUMAN	PRPF6	941	Pre-mRNA-processing factor 6	2.55	1	0.999	0	2	2	2	2	2	2	Lumos	DDA
sp|O94906|PRP6_HUMAN	O94906	PRP6_HUMAN	PRPF6	941	Pre-mRNA-processing factor 6	3.61	1	0.999	0	3	3	3	4	4	4	Lumos	DDA
sp|O94906|PRP6_HUMAN	O94906	PRP6_HUMAN	PRPF6	941	Pre-mRNA-processing factor 6	38.26	1	0.999	0	33	33	33	49	49	49	TimsTOF	DDA
sp|O94906|PRP6_HUMAN	O94906	PRP6_HUMAN	PRPF6	941	Pre-mRNA-processing factor 6	36.88	1	0.999	0	35	35	35	50	50	50	TimsTOF	DDA
sp|O94906|PRP6_HUMAN	O94906	PRP6_HUMAN	PRPF6	941	Pre-mRNA-processing factor 6	42.08	1	0.999	0	37	37	37	46	46	46	TimsTOF	DDA
sp|O94906|PRP6_HUMAN	O94906	PRP6_HUMAN	PRPF6	941	Pre-mRNA-processing factor 6	42.83	1	0.999	0	39	39	39	48	48	48	TimsTOF	DDA
sp|O94906|PRP6_HUMAN	O94906	PRP6_HUMAN	PRPF6	941	Pre-mRNA-processing factor 6	49.1	1	0.999	0	42	42	42	577	577	577	Astral	DIA
sp|O94913|PCF11_HUMAN	O94913	PCF11_HUMAN	PCF11	1555	Pre-mRNA cleavage complex 2 protein Pcf11	18.14	1	0.999	0	21	21	21	105	105	105	Astral	DIA
sp|O94915|FRYL_HUMAN	O94915	FRYL_HUMAN	FRYL	3013	Protein furry homolog-like	0.86	0.9805	0.999	0	1	1	1	1	1	1	Lumos	DDA
sp|O94915|FRYL_HUMAN	O94915	FRYL_HUMAN	FRYL	3013	Protein furry homolog-like	0.86	0.9805	0.999	0	1	1	1	2	2	2	Lumos	DDA
sp|O94915|FRYL_HUMAN	O94915	FRYL_HUMAN	FRYL	3013	Protein furry homolog-like	4.61	1	0.999	0	16	16	16	10	10	10	TimsTOF	DDA
sp|O94915|FRYL_HUMAN	O94915	FRYL_HUMAN	FRYL	3013	Protein furry homolog-like	5.87	1	0.999	0	16	16	16	13	13	13	TimsTOF	DDA
sp|O94915|FRYL_HUMAN	O94915	FRYL_HUMAN	FRYL	3013	Protein furry homolog-like	6.6	1	0.999	0	17	17	17	15	15	15	TimsTOF	DDA
sp|O94915|FRYL_HUMAN	O94915	FRYL_HUMAN	FRYL	3013	Protein furry homolog-like	9.16	1	0.999	0	20	20	20	21	21	21	TimsTOF	DDA
sp|O94915|FRYL_HUMAN	O94915	FRYL_HUMAN	FRYL	3013	Protein furry homolog-like	29.74	1	0.999	0	76	71	76	889	840	889	Astral	DIA
sp|O94916|NFAT5_HUMAN	O94916	NFAT5_HUMAN	NFAT5	1531	Nuclear factor of activated T-cells 5	1.83	0.98	0.999	0	1	1	1	1	1	1	Lumos	DDA
sp|O94916|NFAT5_HUMAN	O94916	NFAT5_HUMAN	NFAT5	1531	Nuclear factor of activated T-cells 5	0.65	0.9995	0.999	0	1	1	1	1	1	1	TimsTOF	DDA
sp|O94916|NFAT5_HUMAN	O94916	NFAT5_HUMAN	NFAT5	1531	Nuclear factor of activated T-cells 5	0.65	0.9995	0.999	0	1	1	1	1	1	1	TimsTOF	DDA
sp|O94916|NFAT5_HUMAN	O94916	NFAT5_HUMAN	NFAT5	1531	Nuclear factor of activated T-cells 5	1.57	0.9995	0.999	0	2	2	2	2	2	2	TimsTOF	DDA
sp|O94916|NFAT5_HUMAN	O94916	NFAT5_HUMAN	NFAT5	1531	Nuclear factor of activated T-cells 5	1.57	0.9995	0.999	0	2	2	2	3	3	3	TimsTOF	DDA
sp|O94916|NFAT5_HUMAN	O94916	NFAT5_HUMAN	NFAT5	1531	Nuclear factor of activated T-cells 5	15.22	1	0.999	0	14	14	14	105	105	105	Astral	DIA
sp|O94919|ENDD1_HUMAN	O94919	ENDD1_HUMAN	ENDOD1	500	Endonuclease domain-containing 1 protein	9.2	1	0.999	0	2	2	2	2	2	2	Lumos	DDA
sp|O94919|ENDD1_HUMAN	O94919	ENDD1_HUMAN	ENDOD1	500	Endonuclease domain-containing 1 protein	9.2	1	0.999	0	2	2	2	4	4	4	Lumos	DDA
sp|O94919|ENDD1_HUMAN	O94919	ENDD1_HUMAN	ENDOD1	500	Endonuclease domain-containing 1 protein	9.2	1	0.999	0	2	2	2	4	4	4	Lumos	DDA
sp|O94919|ENDD1_HUMAN	O94919	ENDD1_HUMAN	ENDOD1	500	Endonuclease domain-containing 1 protein	18.4	1	0.999	0	4	4	4	5	5	5	Lumos	DDA
sp|O94919|ENDD1_HUMAN	O94919	ENDD1_HUMAN	ENDOD1	500	Endonuclease domain-containing 1 protein	20.4	1	0.999	0	6	6	6	9	9	9	TimsTOF	DDA
sp|O94919|ENDD1_HUMAN	O94919	ENDD1_HUMAN	ENDOD1	500	Endonuclease domain-containing 1 protein	16.8	1	0.999	0	7	7	7	5	5	5	TimsTOF	DDA
sp|O94919|ENDD1_HUMAN	O94919	ENDD1_HUMAN	ENDOD1	500	Endonuclease domain-containing 1 protein	18.4	1	0.999	0	8	8	8	9	9	9	TimsTOF	DDA
sp|O94919|ENDD1_HUMAN	O94919	ENDD1_HUMAN	ENDOD1	500	Endonuclease domain-containing 1 protein	29	1	0.999	0	9	9	9	10	10	10	TimsTOF	DDA
sp|O94919|ENDD1_HUMAN	O94919	ENDD1_HUMAN	ENDOD1	500	Endonuclease domain-containing 1 protein	34	1	0.999	0	13	13	13	168	168	168	Astral	DIA
sp|O94921|CDK14_HUMAN	O94921	CDK14_HUMAN	CDK14	469	Cyclin-dependent kinase 14	15.35	1	0.9989	0.000151883	8	6	6	38	16	16	Astral	DIA
sp|O94923|GLCE_HUMAN	O94923	GLCE_HUMAN	GLCE	617	D-glucuronyl C5-epimerase	4.54	1	0.999	0	3	3	3	3	3	3	TimsTOF	DDA
sp|O94923|GLCE_HUMAN	O94923	GLCE_HUMAN	GLCE	617	D-glucuronyl C5-epimerase	8.43	1	0.999	0	4	4	4	5	5	5	TimsTOF	DDA
sp|O94923|GLCE_HUMAN	O94923	GLCE_HUMAN	GLCE	617	D-glucuronyl C5-epimerase	12.8	1	0.999	0	6	6	6	5	5	5	TimsTOF	DDA
sp|O94923|GLCE_HUMAN	O94923	GLCE_HUMAN	GLCE	617	D-glucuronyl C5-epimerase	21.23	1	0.999	0	11	11	11	66	66	66	Astral	DIA
sp|O94925|GLSK_HUMAN	O94925	GLSK_HUMAN	GLS	669	Glutaminase kidney isoform, mitochondrial	14.95	1	0.999	0	8	8	8	10	10	10	Lumos	DDA
sp|O94925|GLSK_HUMAN	O94925	GLSK_HUMAN	GLS	669	Glutaminase kidney isoform, mitochondrial	10.46	1	0.999	0	8	8	8	8	8	8	Lumos	DDA
sp|O94925|GLSK_HUMAN	O94925	GLSK_HUMAN	GLS	669	Glutaminase kidney isoform, mitochondrial	16.44	1	0.999	0	8	8	8	19	19	19	Lumos	DDA
sp|O94925|GLSK_HUMAN	O94925	GLSK_HUMAN	GLS	669	Glutaminase kidney isoform, mitochondrial	16.29	1	0.999	0	9	9	9	11	11	11	Lumos	DDA
sp|O94925|GLSK_HUMAN	O94925	GLSK_HUMAN	GLS	669	Glutaminase kidney isoform, mitochondrial	29	1	0.999	0	17	17	17	21	21	21	TimsTOF	DDA
sp|O94925|GLSK_HUMAN	O94925	GLSK_HUMAN	GLS	669	Glutaminase kidney isoform, mitochondrial	29.3	1	0.999	0	19	19	19	19	19	19	TimsTOF	DDA
sp|O94925|GLSK_HUMAN	O94925	GLSK_HUMAN	GLS	669	Glutaminase kidney isoform, mitochondrial	36.92	1	0.999	0	21	21	21	27	27	27	TimsTOF	DDA
sp|O94925|GLSK_HUMAN	O94925	GLSK_HUMAN	GLS	669	Glutaminase kidney isoform, mitochondrial	41.26	1	0.999	0	22	22	22	37	37	37	TimsTOF	DDA
sp|O94925|GLSK_HUMAN	O94925	GLSK_HUMAN	GLS	669	Glutaminase kidney isoform, mitochondrial	47.83	1	0.999	0	25	24	25	316	306	316	Astral	DIA
sp|O94927|HAUS5_HUMAN	O94927	HAUS5_HUMAN	HAUS5	633	HAUS augmin-like complex subunit 5	35.86	1	0.999	0	19	19	19	161	161	161	Astral	DIA
sp|O94929|ABLM3_HUMAN	O94929	ABLM3_HUMAN	ABLIM3	683	Actin-binding LIM protein 3	7.32	1	0.999	0	7	7	7	5	5	5	TimsTOF	DDA
sp|O94929|ABLM3_HUMAN	O94929	ABLM3_HUMAN	ABLIM3	683	Actin-binding LIM protein 3	10.83	1	0.999	0	8	8	8	6	6	6	TimsTOF	DDA
sp|O94929|ABLM3_HUMAN	O94929	ABLM3_HUMAN	ABLIM3	683	Actin-binding LIM protein 3	16.84	1	0.999	0	10	10	10	11	11	11	TimsTOF	DDA
sp|O94929|ABLM3_HUMAN	O94929	ABLM3_HUMAN	ABLIM3	683	Actin-binding LIM protein 3	16.11	1	0.999	0	12	12	12	9	9	9	TimsTOF	DDA
sp|O94929|ABLM3_HUMAN	O94929	ABLM3_HUMAN	ABLIM3	683	Actin-binding LIM protein 3	34.11	1	0.999	0	16	16	16	174	174	174	Astral	DIA
sp|O94952|FBX21_HUMAN	O94952	FBX21_HUMAN	FBXO21	628	F-box only protein 21	20.22	1	0.999	0	9	9	9	46	46	46	Astral	DIA
sp|O94953|KDM4B_HUMAN	O94953	KDM4B_HUMAN	KDM4B	1096	Lysine-specific demethylase 4B	10.95	1	0.9989	0.000151883	9	8	9	58	53	58	Astral	DIA
sp|O94964|SOGA1_HUMAN	O94964	SOGA1_HUMAN	SOGA1	1423	Protein SOGA1	0.77	0.9808	0.999	0	1	1	1	1	1	1	TimsTOF	DDA
sp|O94964|SOGA1_HUMAN	O94964	SOGA1_HUMAN	SOGA1	1423	Protein SOGA1	30.99	1	0.999	0	36	34	36	276	258	276	Astral	DIA
sp|O94966|UBP19_HUMAN	O94966	UBP19_HUMAN	USP19	1318	Ubiquitin carboxyl-terminal hydrolase 19	1.37	1	0.999	0	2	2	2	1	1	1	Lumos	DDA
sp|O94966|UBP19_HUMAN	O94966	UBP19_HUMAN	USP19	1318	Ubiquitin carboxyl-terminal hydrolase 19	1.37	1	0.999	0	2	2	2	1	1	1	Lumos	DDA
sp|O94966|UBP19_HUMAN	O94966	UBP19_HUMAN	USP19	1318	Ubiquitin carboxyl-terminal hydrolase 19	3.57	1	0.999	0	2	2	2	2	2	2	Lumos	DDA
sp|O94966|UBP19_HUMAN	O94966	UBP19_HUMAN	USP19	1318	Ubiquitin carboxyl-terminal hydrolase 19	3.26	1	0.999	0	3	3	3	2	2	2	TimsTOF	DDA
sp|O94966|UBP19_HUMAN	O94966	UBP19_HUMAN	USP19	1318	Ubiquitin carboxyl-terminal hydrolase 19	3.26	1	0.999	0	5	5	5	2	2	2	TimsTOF	DDA
sp|O94966|UBP19_HUMAN	O94966	UBP19_HUMAN	USP19	1318	Ubiquitin carboxyl-terminal hydrolase 19	8.27	1	0.999	0	7	7	7	6	6	6	TimsTOF	DDA
sp|O94966|UBP19_HUMAN	O94966	UBP19_HUMAN	USP19	1318	Ubiquitin carboxyl-terminal hydrolase 19	9.86	1	0.999	0	8	8	8	10	10	10	TimsTOF	DDA
sp|O94966|UBP19_HUMAN	O94966	UBP19_HUMAN	USP19	1318	Ubiquitin carboxyl-terminal hydrolase 19	33.69	1	0.999	0	29	29	29	333	333	333	Astral	DIA
sp|O94967|WDR47_HUMAN	O94967	WDR47_HUMAN	WDR47	919	WD repeat-containing protein 47	1.85	0.9996	0.999	0	1	1	1	1	1	1	TimsTOF	DDA
sp|O94967|WDR47_HUMAN	O94967	WDR47_HUMAN	WDR47	919	WD repeat-containing protein 47	2.94	0.9996	0.999	0	2	2	2	2	2	2	TimsTOF	DDA
sp|O94967|WDR47_HUMAN	O94967	WDR47_HUMAN	WDR47	919	WD repeat-containing protein 47	1.85	0.9996	0.999	0	2	2	2	1	1	1	TimsTOF	DDA
sp|O94967|WDR47_HUMAN	O94967	WDR47_HUMAN	WDR47	919	WD repeat-containing protein 47	28.94	1	0.999	0	18	18	18	174	174	174	Astral	DIA
sp|O94973|AP2A2_HUMAN	O94973	AP2A2_HUMAN	AP2A2	939	AP-2 complex subunit alpha-2	11.4	1	0.999	0	14	8	8	9	2	2	Lumos	DDA
sp|O94973|AP2A2_HUMAN	O94973	AP2A2_HUMAN	AP2A2	939	AP-2 complex subunit alpha-2	11.82	1	0.999	0	15	9	9	9	4	4	Lumos	DDA
sp|O94973|AP2A2_HUMAN	O94973	AP2A2_HUMAN	AP2A2	939	AP-2 complex subunit alpha-2	18.21	1	0.999	0	16	10	10	13	7	7	Lumos	DDA
sp|O94973|AP2A2_HUMAN	O94973	AP2A2_HUMAN	AP2A2	939	AP-2 complex subunit alpha-2	20.23	1	0.999	0	17	11	11	15	8	8	Lumos	DDA
sp|O94973|AP2A2_HUMAN	O94973	AP2A2_HUMAN	AP2A2	939	AP-2 complex subunit alpha-2	36.95	1	0.999	0	32	22	22	47	26	26	TimsTOF	DDA
sp|O94973|AP2A2_HUMAN	O94973	AP2A2_HUMAN	AP2A2	939	AP-2 complex subunit alpha-2	48.46	1	0.999	0	35	25	25	50	35	35	TimsTOF	DDA
sp|O94973|AP2A2_HUMAN	O94973	AP2A2_HUMAN	AP2A2	939	AP-2 complex subunit alpha-2	40.79	1	0.999	0	36	26	26	45	27	27	TimsTOF	DDA
sp|O94973|AP2A2_HUMAN	O94973	AP2A2_HUMAN	AP2A2	939	AP-2 complex subunit alpha-2	50.37	1	0.999	0	37	27	27	58	41	41	TimsTOF	DDA
sp|O94973|AP2A2_HUMAN	O94973	AP2A2_HUMAN	AP2A2	939	AP-2 complex subunit alpha-2	56.76	1	0.999	0	44	34	34	761	575	575	Astral	DIA
sp|O94979|SC31A_HUMAN	O94979	SC31A_HUMAN	SEC31A	1220	Protein transport protein Sec31A	8.93	1	0.999	0	15	15	15	11	11	11	Lumos	DDA
sp|O94979|SC31A_HUMAN	O94979	SC31A_HUMAN	SEC31A	1220	Protein transport protein Sec31A	12.13	1	0.999	0	16	16	16	20	20	20	Lumos	DDA
sp|O94979|SC31A_HUMAN	O94979	SC31A_HUMAN	SEC31A	1220	Protein transport protein Sec31A	15.98	1	0.999	0	16	16	16	19	19	19	Lumos	DDA
sp|O94979|SC31A_HUMAN	O94979	SC31A_HUMAN	SEC31A	1220	Protein transport protein Sec31A	18.36	1	0.999	0	17	17	17	26	26	26	Lumos	DDA
sp|O94979|SC31A_HUMAN	O94979	SC31A_HUMAN	SEC31A	1220	Protein transport protein Sec31A	29.1	1	0.999	0	34	33	34	56	56	56	TimsTOF	DDA
sp|O94979|SC31A_HUMAN	O94979	SC31A_HUMAN	SEC31A	1220	Protein transport protein Sec31A	34.59	1	0.999	0	39	38	39	63	62	63	TimsTOF	DDA
sp|O94979|SC31A_HUMAN	O94979	SC31A_HUMAN	SEC31A	1220	Protein transport protein Sec31A	35.49	1	0.999	0	39	38	39	61	60	61	TimsTOF	DDA
sp|O94979|SC31A_HUMAN	O94979	SC31A_HUMAN	SEC31A	1220	Protein transport protein Sec31A	36.48	1	0.999	0	41	40	41	73	73	73	TimsTOF	DDA
sp|O94979|SC31A_HUMAN	O94979	SC31A_HUMAN	SEC31A	1220	Protein transport protein Sec31A	47.05	1	0.999	0	47	47	47	830	830	830	Astral	DIA
sp|O94985|CSTN1_HUMAN	O94985	CSTN1_HUMAN	CLSTN1	981	Calsyntenin-1	12.33	1	0.999	0	11	11	11	49	49	49	Astral	DIA
sp|O94986|CE152_HUMAN	O94986	CE152_HUMAN	CEP152	1710	Centrosomal protein of 152 kDa	0.41	0.8895	0.9937	0.00486414	1	1	1	1	1	1	TimsTOF	DDA
sp|O94986|CE152_HUMAN	O94986	CE152_HUMAN	CEP152	1710	Centrosomal protein of 152 kDa	1.11	0.8895	0.9937	0.00486414	1	1	1	1	1	1	TimsTOF	DDA
sp|O94986|CE152_HUMAN	O94986	CE152_HUMAN	CEP152	1710	Centrosomal protein of 152 kDa	6.43	1	0.9989	0.000151883	11	10	11	40	32	40	Astral	DIA
sp|O94988|FA13A_HUMAN	O94988	FA13A_HUMAN	FAM13A	1023	Protein FAM13A	12.41	1	0.9988	0.000717257	10	9	10	24	23	24	Astral	DIA
sp|O94992|HEXI1_HUMAN	O94992	HEXI1_HUMAN	HEXIM1	359	Protein HEXIM1	3.9	0.9808	0.999	0	1	1	1	1	1	1	TimsTOF	DDA
sp|O94992|HEXI1_HUMAN	O94992	HEXI1_HUMAN	HEXIM1	359	Protein HEXIM1	3.9	0.9808	0.999	0	1	1	1	1	1	1	TimsTOF	DDA
sp|O94992|HEXI1_HUMAN	O94992	HEXI1_HUMAN	HEXIM1	359	Protein HEXIM1	3.9	0.9808	0.999	0	1	1	1	1	1	1	TimsTOF	DDA
sp|O94992|HEXI1_HUMAN	O94992	HEXI1_HUMAN	HEXIM1	359	Protein HEXIM1	35.65	1	0.999	0	10	9	10	122	111	122	Astral	DIA
sp|O95045|UPP2_HUMAN	O95045	UPP2_HUMAN	UPP2	317	Uridine phosphorylase 2	11.36	0.8961	0.9961	0.00944109	2	2	2	3	3	3	Astral	DIA
sp|O95057|DIRA1_HUMAN	O95057	DIRA1_HUMAN	DIRAS1	198	GTP-binding protein Di-Ras1	11.11	0.9334	0.9967	0.00726485	2	2	2	6	6	6	Astral	DIA
sp|O95059|RPP14_HUMAN	O95059	RPP14_HUMAN	RPP14	124	Ribonuclease P protein subunit p14	12.9	0.9809	0.999	0	1	1	1	1	1	1	TimsTOF	DDA
sp|O95059|RPP14_HUMAN	O95059	RPP14_HUMAN	RPP14	124	Ribonuclease P protein subunit p14	12.9	0.9809	0.999	0	1	1	1	1	1	1	TimsTOF	DDA
sp|O95059|RPP14_HUMAN	O95059	RPP14_HUMAN	RPP14	124	Ribonuclease P protein subunit p14	25.81	1	0.999	0	3	3	3	32	32	32	Astral	DIA
sp|O95067|CCNB2_HUMAN	O95067	CCNB2_HUMAN	CCNB2	398	G2/mitotic-specific cyclin-B2	3.27	0.9288	0.9961	0.00287405	2	1	1	3	1	1	TimsTOF	DDA
sp|O95067|CCNB2_HUMAN	O95067	CCNB2_HUMAN	CCNB2	398	G2/mitotic-specific cyclin-B2	16.83	1	0.9986	0.000963126	7	6	6	25	24	24	Astral	DIA
sp|O95070|YIF1A_HUMAN	O95070	YIF1A_HUMAN	YIF1A	293	Protein YIF1A	5.12	0.9805	0.999	0	1	1	1	2	2	2	Lumos	DDA
sp|O95070|YIF1A_HUMAN	O95070	YIF1A_HUMAN	YIF1A	293	Protein YIF1A	5.12	0.9805	0.999	0	1	1	1	1	1	1	Lumos	DDA
sp|O95070|YIF1A_HUMAN	O95070	YIF1A_HUMAN	YIF1A	293	Protein YIF1A	5.12	0.9805	0.999	0	1	1	1	2	2	2	Lumos	DDA
sp|O95070|YIF1A_HUMAN	O95070	YIF1A_HUMAN	YIF1A	293	Protein YIF1A	5.12	0.9805	0.999	0	1	1	1	1	1	1	Lumos	DDA
sp|O95070|YIF1A_HUMAN	O95070	YIF1A_HUMAN	YIF1A	293	Protein YIF1A	11.6	1	0.999	0	2	2	2	5	5	5	TimsTOF	DDA
sp|O95070|YIF1A_HUMAN	O95070	YIF1A_HUMAN	YIF1A	293	Protein YIF1A	11.6	1	0.999	0	3	3	3	4	4	4	TimsTOF	DDA
sp|O95070|YIF1A_HUMAN	O95070	YIF1A_HUMAN	YIF1A	293	Protein YIF1A	15.7	1	0.999	0	3	3	3	6	6	6	TimsTOF	DDA
sp|O95070|YIF1A_HUMAN	O95070	YIF1A_HUMAN	YIF1A	293	Protein YIF1A	11.6	1	0.999	0	3	3	3	3	3	3	TimsTOF	DDA
sp|O95070|YIF1A_HUMAN	O95070	YIF1A_HUMAN	YIF1A	293	Protein YIF1A	23.21	1	0.999	0	5	5	5	83	83	83	Astral	DIA
sp|O95071|UBR5_HUMAN	O95071	UBR5_HUMAN	UBR5	2799	E3 ubiquitin-protein ligase UBR5	1.18	0.9805	0.999	0	1	1	1	1	1	1	Lumos	DDA
sp|O95071|UBR5_HUMAN	O95071	UBR5_HUMAN	UBR5	2799	E3 ubiquitin-protein ligase UBR5	1.39	1	0.999	0	6	6	6	3	3	3	TimsTOF	DDA
sp|O95071|UBR5_HUMAN	O95071	UBR5_HUMAN	UBR5	2799	E3 ubiquitin-protein ligase UBR5	2.97	1	0.999	0	8	8	8	8	8	8	TimsTOF	DDA
sp|O95071|UBR5_HUMAN	O95071	UBR5_HUMAN	UBR5	2799	E3 ubiquitin-protein ligase UBR5	2.64	1	0.999	0	8	8	8	6	6	6	TimsTOF	DDA
sp|O95071|UBR5_HUMAN	O95071	UBR5_HUMAN	UBR5	2799	E3 ubiquitin-protein ligase UBR5	4.86	1	0.999	0	11	11	11	13	13	13	TimsTOF	DDA
sp|O95071|UBR5_HUMAN	O95071	UBR5_HUMAN	UBR5	2799	E3 ubiquitin-protein ligase UBR5	30.12	1	0.999	0	65	65	65	632	632	632	Astral	DIA
sp|O95081|AGFG2_HUMAN	O95081	AGFG2_HUMAN	AGFG2	481	Arf-GAP domain and FG repeat-containing protein 2	22.04	1	0.999	0	7	7	7	49	49	49	Astral	DIA
sp|O95104|SCAF4_HUMAN	O95104	SCAF4_HUMAN	SCAF4	1147	SR-related and CTD-associated factor 4	2.01	0.9805	0.999	0	1	1	1	1	1	1	Lumos	DDA
sp|O95104|SCAF4_HUMAN	O95104	SCAF4_HUMAN	SCAF4	1147	SR-related and CTD-associated factor 4	2.01	0.9805	0.999	0	1	1	1	1	1	1	Lumos	DDA
sp|O95104|SCAF4_HUMAN	O95104	SCAF4_HUMAN	SCAF4	1147	SR-related and CTD-associated factor 4	3.4	1	0.999	0	4	1	4	4	1	4	TimsTOF	DDA
sp|O95104|SCAF4_HUMAN	O95104	SCAF4_HUMAN	SCAF4	1147	SR-related and CTD-associated factor 4	3.4	1	0.999	0	4	1	4	4	1	4	TimsTOF	DDA
sp|O95104|SCAF4_HUMAN	O95104	SCAF4_HUMAN	SCAF4	1147	SR-related and CTD-associated factor 4	8.72	1	0.999	0	6	3	6	6	3	6	TimsTOF	DDA
sp|O95104|SCAF4_HUMAN	O95104	SCAF4_HUMAN	SCAF4	1147	SR-related and CTD-associated factor 4	8.72	1	0.999	0	6	3	6	8	3	8	TimsTOF	DDA
sp|O95104|SCAF4_HUMAN	O95104	SCAF4_HUMAN	SCAF4	1147	SR-related and CTD-associated factor 4	18.22	1	0.999	0	15	12	12	147	105	105	Astral	DIA
sp|O95139|NDUB6_HUMAN	O95139	NDUB6_HUMAN	NDUFB6	128	NADH dehydrogenase [ubiquinone] 1 beta subcomplex subunit 6	14.06	0.9805	0.999	0	1	1	1	1	1	1	Lumos	DDA
sp|O95139|NDUB6_HUMAN	O95139	NDUB6_HUMAN	NDUFB6	128	NADH dehydrogenase [ubiquinone] 1 beta subcomplex subunit 6	14.06	0.9805	0.999	0	1	1	1	2	2	2	Lumos	DDA
sp|O95139|NDUB6_HUMAN	O95139	NDUB6_HUMAN	NDUFB6	128	NADH dehydrogenase [ubiquinone] 1 beta subcomplex subunit 6	14.06	0.9805	0.999	0	1	1	1	1	1	1	Lumos	DDA
sp|O95139|NDUB6_HUMAN	O95139	NDUB6_HUMAN	NDUFB6	128	NADH dehydrogenase [ubiquinone] 1 beta subcomplex subunit 6	14.06	0.9805	0.999	0	1	1	1	1	1	1	Lumos	DDA
sp|O95139|NDUB6_HUMAN	O95139	NDUB6_HUMAN	NDUFB6	128	NADH dehydrogenase [ubiquinone] 1 beta subcomplex subunit 6	29.69	1	0.999	0	3	3	3	8	8	8	TimsTOF	DDA
sp|O95139|NDUB6_HUMAN	O95139	NDUB6_HUMAN	NDUFB6	128	NADH dehydrogenase [ubiquinone] 1 beta subcomplex subunit 6	37.5	1	0.999	0	3	3	3	4	4	4	TimsTOF	DDA
sp|O95139|NDUB6_HUMAN	O95139	NDUB6_HUMAN	NDUFB6	128	NADH dehydrogenase [ubiquinone] 1 beta subcomplex subunit 6	29.69	1	0.999	0	4	4	4	9	9	9	TimsTOF	DDA
sp|O95139|NDUB6_HUMAN	O95139	NDUB6_HUMAN	NDUFB6	128	NADH dehydrogenase [ubiquinone] 1 beta subcomplex subunit 6	47.66	1	0.999	0	5	5	5	50	50	50	Astral	DIA
sp|O95139|NDUB6_HUMAN	O95139	NDUB6_HUMAN	NDUFB6	128	NADH dehydrogenase [ubiquinone] 1 beta subcomplex subunit 6	27.34	1	0.999	0	5	5	5	5	5	5	TimsTOF	DDA
sp|O95140|MFN2_HUMAN	O95140	MFN2_HUMAN	MFN2	757	Mitofusin-2	4.76	1	0.999	0	4	3	4	2	1	2	Lumos	DDA
sp|O95140|MFN2_HUMAN	O95140	MFN2_HUMAN	MFN2	757	Mitofusin-2	4.76	1	0.999	0	5	4	5	2	1	2	Lumos	DDA
sp|O95140|MFN2_HUMAN	O95140	MFN2_HUMAN	MFN2	757	Mitofusin-2	8.72	1	0.999	0	5	4	5	4	3	4	Lumos	DDA
sp|O95140|MFN2_HUMAN	O95140	MFN2_HUMAN	MFN2	757	Mitofusin-2	9.78	1	0.999	0	6	5	6	5	4	5	Lumos	DDA
sp|O95140|MFN2_HUMAN	O95140	MFN2_HUMAN	MFN2	757	Mitofusin-2	15.98	1	0.999	0	10	9	10	10	8	10	TimsTOF	DDA
sp|O95140|MFN2_HUMAN	O95140	MFN2_HUMAN	MFN2	757	Mitofusin-2	16.25	1	0.999	0	13	12	13	14	13	14	TimsTOF	DDA
sp|O95140|MFN2_HUMAN	O95140	MFN2_HUMAN	MFN2	757	Mitofusin-2	15.06	1	0.999	0	14	13	14	12	11	12	TimsTOF	DDA
sp|O95140|MFN2_HUMAN	O95140	MFN2_HUMAN	MFN2	757	Mitofusin-2	22.85	1	0.999	0	15	14	15	16	14	16	TimsTOF	DDA
sp|O95140|MFN2_HUMAN	O95140	MFN2_HUMAN	MFN2	757	Mitofusin-2	43.2	1	0.999	0	31	29	31	384	354	384	Astral	DIA
sp|O95147|DUS14_HUMAN	O95147	DUS14_HUMAN	DUSP14	198	Dual specificity protein phosphatase 14	18.18	0.9991	0.999	0	2	2	2	20	20	20	Astral	DIA
sp|O95149|SPN1_HUMAN	O95149	SPN1_HUMAN	SNUPN	360	Snurportin-1	2.5	0.9996	0.999	0	1	1	1	1	1	1	TimsTOF	DDA
sp|O95149|SPN1_HUMAN	O95149	SPN1_HUMAN	SNUPN	360	Snurportin-1	3.33	0.9996	0.999	0	1	1	1	1	1	1	TimsTOF	DDA
sp|O95149|SPN1_HUMAN	O95149	SPN1_HUMAN	SNUPN	360	Snurportin-1	30.83	1	0.999	0	10	10	10	94	94	94	Astral	DIA
sp|O95153|RIMB1_HUMAN	O95153	RIMB1_HUMAN	TSPOAP1	1857	Peripheral-type benzodiazepine receptor-associated protein 1	0.54	0.5771	0.9644	0.0097662	1	1	1	1	1	1	Lumos	DDA
sp|O95155|UBE4B_HUMAN	O95155	UBE4B_HUMAN	UBE4B	1302	Ubiquitin conjugation factor E4 B	1.15	1	0.999	0	1	1	1	1	1	1	TimsTOF	DDA
sp|O95155|UBE4B_HUMAN	O95155	UBE4B_HUMAN	UBE4B	1302	Ubiquitin conjugation factor E4 B	0.69	1	0.999	0	3	3	3	1	1	1	TimsTOF	DDA
sp|O95155|UBE4B_HUMAN	O95155	UBE4B_HUMAN	UBE4B	1302	Ubiquitin conjugation factor E4 B	2.23	1	0.999	0	3	3	3	2	2	2	TimsTOF	DDA
sp|O95155|UBE4B_HUMAN	O95155	UBE4B_HUMAN	UBE4B	1302	Ubiquitin conjugation factor E4 B	5.45	1	0.999	0	5	5	5	6	6	6	TimsTOF	DDA
sp|O95155|UBE4B_HUMAN	O95155	UBE4B_HUMAN	UBE4B	1302	Ubiquitin conjugation factor E4 B	34.1	1	0.999	0	33	33	33	391	391	391	Astral	DIA
sp|O95159|ZFPL1_HUMAN	O95159	ZFPL1_HUMAN	ZFPL1	310	Zinc finger protein-like 1	5.81	1	0.999	0	1	1	1	1	1	1	Lumos	DDA
sp|O95159|ZFPL1_HUMAN	O95159	ZFPL1_HUMAN	ZFPL1	310	Zinc finger protein-like 1	5.81	1	0.999	0	1	1	1	1	1	1	Lumos	DDA
sp|O95159|ZFPL1_HUMAN	O95159	ZFPL1_HUMAN	ZFPL1	310	Zinc finger protein-like 1	5.81	1	0.999	0	2	2	2	1	1	1	Lumos	DDA
sp|O95159|ZFPL1_HUMAN	O95159	ZFPL1_HUMAN	ZFPL1	310	Zinc finger protein-like 1	25.16	1	0.999	0	6	6	6	6	6	6	TimsTOF	DDA
sp|O95159|ZFPL1_HUMAN	O95159	ZFPL1_HUMAN	ZFPL1	310	Zinc finger protein-like 1	19.35	1	0.999	0	6	6	6	4	4	4	TimsTOF	DDA
sp|O95159|ZFPL1_HUMAN	O95159	ZFPL1_HUMAN	ZFPL1	310	Zinc finger protein-like 1	27.42	1	0.999	0	7	7	7	8	8	8	TimsTOF	DDA
sp|O95159|ZFPL1_HUMAN	O95159	ZFPL1_HUMAN	ZFPL1	310	Zinc finger protein-like 1	29.03	1	0.999	0	8	8	8	125	125	125	Astral	DIA
sp|O95159|ZFPL1_HUMAN	O95159	ZFPL1_HUMAN	ZFPL1	310	Zinc finger protein-like 1	25.48	1	0.999	0	8	8	8	6	6	6	TimsTOF	DDA
sp|O95163|ELP1_HUMAN	O95163	ELP1_HUMAN	ELP1	1332	Elongator complex protein 1	4.43	1	0.999	0	2	2	2	2	2	2	Lumos	DDA
sp|O95163|ELP1_HUMAN	O95163	ELP1_HUMAN	ELP1	1332	Elongator complex protein 1	13.06	1	0.999	0	12	12	12	11	11	11	TimsTOF	DDA
sp|O95163|ELP1_HUMAN	O95163	ELP1_HUMAN	ELP1	1332	Elongator complex protein 1	11.86	1	0.999	0	15	15	15	13	13	13	TimsTOF	DDA
sp|O95163|ELP1_HUMAN	O95163	ELP1_HUMAN	ELP1	1332	Elongator complex protein 1	13.89	1	0.999	0	15	15	15	14	14	14	TimsTOF	DDA
sp|O95163|ELP1_HUMAN	O95163	ELP1_HUMAN	ELP1	1332	Elongator complex protein 1	14.41	1	0.999	0	17	17	17	17	17	17	TimsTOF	DDA
sp|O95163|ELP1_HUMAN	O95163	ELP1_HUMAN	ELP1	1332	Elongator complex protein 1	45.57	1	0.999	0	51	51	51	701	701	701	Astral	DIA
sp|O95164|UBL3_HUMAN	O95164	UBL3_HUMAN	UBL3	117	Ubiquitin-like protein 3	33.33	0.9999	0.999	0	3	3	3	23	23	23	Astral	DIA
sp|O95166|GBRAP_HUMAN	O95166	GBRAP_HUMAN	GABARAP	117	Gamma-aminobutyric acid receptor-associated protein	18.8	1	0.999	0	3	1	1	6	3	3	TimsTOF	DDA
sp|O95166|GBRAP_HUMAN	O95166	GBRAP_HUMAN	GABARAP	117	Gamma-aminobutyric acid receptor-associated protein	24.79	1	0.999	0	5	2	3	5	3	3	TimsTOF	DDA
sp|O95166|GBRAP_HUMAN	O95166	GBRAP_HUMAN	GABARAP	117	Gamma-aminobutyric acid receptor-associated protein	24.79	1	0.999	0	5	2	3	6	4	4	TimsTOF	DDA
sp|O95166|GBRAP_HUMAN	O95166	GBRAP_HUMAN	GABARAP	117	Gamma-aminobutyric acid receptor-associated protein	26.5	1	0.999	0	6	3	4	8	5	6	TimsTOF	DDA
sp|O95167|NDUA3_HUMAN	O95167	NDUA3_HUMAN	NDUFA3	84	NADH dehydrogenase [ubiquinone] 1 alpha subcomplex subunit 3	41.67	0.9174	0.9955	0.00245023	1	1	1	1	1	1	Lumos	DDA
sp|O95167|NDUA3_HUMAN	O95167	NDUA3_HUMAN	NDUFA3	84	NADH dehydrogenase [ubiquinone] 1 alpha subcomplex subunit 3	50	1	0.999	0	4	4	4	41	41	41	Astral	DIA
sp|O95168|NDUB4_HUMAN	O95168	NDUB4_HUMAN	NDUFB4	129	NADH dehydrogenase [ubiquinone] 1 beta subcomplex subunit 4	23.26	1	0.999	0	2	2	2	3	3	3	Lumos	DDA
sp|O95168|NDUB4_HUMAN	O95168	NDUB4_HUMAN	NDUFB4	129	NADH dehydrogenase [ubiquinone] 1 beta subcomplex subunit 4	21.71	1	0.999	0	3	3	3	3	3	3	Lumos	DDA
sp|O95168|NDUB4_HUMAN	O95168	NDUB4_HUMAN	NDUFB4	129	NADH dehydrogenase [ubiquinone] 1 beta subcomplex subunit 4	21.71	1	0.999	0	3	3	3	2	2	2	Lumos	DDA
sp|O95168|NDUB4_HUMAN	O95168	NDUB4_HUMAN	NDUFB4	129	NADH dehydrogenase [ubiquinone] 1 beta subcomplex subunit 4	48.06	1	0.999	0	5	5	5	7	7	7	TimsTOF	DDA
sp|O95168|NDUB4_HUMAN	O95168	NDUB4_HUMAN	NDUFB4	129	NADH dehydrogenase [ubiquinone] 1 beta subcomplex subunit 4	41.09	1	0.999	0	5	5	5	5	5	5	TimsTOF	DDA
sp|O95168|NDUB4_HUMAN	O95168	NDUB4_HUMAN	NDUFB4	129	NADH dehydrogenase [ubiquinone] 1 beta subcomplex subunit 4	48.06	1	0.999	0	5	5	5	6	6	6	TimsTOF	DDA
sp|O95168|NDUB4_HUMAN	O95168	NDUB4_HUMAN	NDUFB4	129	NADH dehydrogenase [ubiquinone] 1 beta subcomplex subunit 4	41.09	1	0.999	0	6	6	6	96	96	96	Astral	DIA
sp|O95168|NDUB4_HUMAN	O95168	NDUB4_HUMAN	NDUFB4	129	NADH dehydrogenase [ubiquinone] 1 beta subcomplex subunit 4	48.06	1	0.999	0	6	6	6	11	11	11	TimsTOF	DDA
sp|O95169|NDUB8_HUMAN	O95169	NDUB8_HUMAN	NDUFB8	186	NADH dehydrogenase [ubiquinone] 1 beta subcomplex subunit 8, mitochondrial	36.02	1	0.999	0	5	5	5	53	53	53	Astral	DIA
sp|O95182|NDUA7_HUMAN	O95182	NDUA7_HUMAN	NDUFA7	113	NADH dehydrogenase [ubiquinone] 1 alpha subcomplex subunit 7	35.4	1	0.999	0	4	4	4	4	4	4	TimsTOF	DDA
sp|O95182|NDUA7_HUMAN	O95182	NDUA7_HUMAN	NDUFA7	113	NADH dehydrogenase [ubiquinone] 1 alpha subcomplex subunit 7	43.36	1	0.999	0	6	6	6	6	6	6	TimsTOF	DDA
sp|O95182|NDUA7_HUMAN	O95182	NDUA7_HUMAN	NDUFA7	113	NADH dehydrogenase [ubiquinone] 1 alpha subcomplex subunit 7	24.78	1	0.999	0	6	6	6	5	5	5	TimsTOF	DDA
sp|O95182|NDUA7_HUMAN	O95182	NDUA7_HUMAN	NDUFA7	113	NADH dehydrogenase [ubiquinone] 1 alpha subcomplex subunit 7	61.06	1	0.999	0	7	7	7	9	9	9	TimsTOF	DDA
sp|O95182|NDUA7_HUMAN	O95182	NDUA7_HUMAN	NDUFA7	113	NADH dehydrogenase [ubiquinone] 1 alpha subcomplex subunit 7	62.83	1	0.999	0	8	8	8	120	120	120	Astral	DIA
sp|O95183|VAMP5_HUMAN	O95183	VAMP5_HUMAN	VAMP5	116	Vesicle-associated membrane protein 5	11.21	0.9809	0.999	0	1	1	1	2	2	2	TimsTOF	DDA
sp|O95183|VAMP5_HUMAN	O95183	VAMP5_HUMAN	VAMP5	116	Vesicle-associated membrane protein 5	44.83	1	0.999	0	6	5	5	74	62	62	Astral	DIA
sp|O95197|RTN3_HUMAN	O95197	RTN3_HUMAN	RTN3	1032	Reticulon-3	4.84	1	0.999	0	2	2	2	11	11	11	Lumos	DDA
sp|O95197|RTN3_HUMAN	O95197	RTN3_HUMAN	RTN3	1032	Reticulon-3	4.84	1	0.999	0	2	2	2	9	9	9	Lumos	DDA
sp|O95197|RTN3_HUMAN	O95197	RTN3_HUMAN	RTN3	1032	Reticulon-3	4.84	1	0.999	0	2	2	2	7	7	7	Lumos	DDA
sp|O95197|RTN3_HUMAN	O95197	RTN3_HUMAN	RTN3	1032	Reticulon-3	4.84	1	0.999	0	2	2	2	7	7	7	Lumos	DDA
sp|O95197|RTN3_HUMAN	O95197	RTN3_HUMAN	RTN3	1032	Reticulon-3	5.81	1	0.999	0	4	4	4	13	13	13	TimsTOF	DDA
sp|O95197|RTN3_HUMAN	O95197	RTN3_HUMAN	RTN3	1032	Reticulon-3	5.81	1	0.999	0	4	4	4	17	17	17	TimsTOF	DDA
sp|O95197|RTN3_HUMAN	O95197	RTN3_HUMAN	RTN3	1032	Reticulon-3	5.81	1	0.999	0	4	4	4	18	18	18	TimsTOF	DDA
sp|O95197|RTN3_HUMAN	O95197	RTN3_HUMAN	RTN3	1032	Reticulon-3	5.81	1	0.999	0	4	4	4	18	18	18	TimsTOF	DDA
sp|O95197|RTN3_HUMAN	O95197	RTN3_HUMAN	RTN3	1032	Reticulon-3	22.29	1	0.999	0	15	14	14	127	111	111	Astral	DIA
sp|O95202|LETM1_HUMAN	O95202	LETM1_HUMAN	LETM1	739	Mitochondrial proton/calcium exchanger protein	23.95	1	0.999	0	14	14	14	12	12	12	Lumos	DDA
sp|O95202|LETM1_HUMAN	O95202	LETM1_HUMAN	LETM1	739	Mitochondrial proton/calcium exchanger protein	19.89	1	0.999	0	16	16	16	14	14	14	Lumos	DDA
sp|O95202|LETM1_HUMAN	O95202	LETM1_HUMAN	LETM1	739	Mitochondrial proton/calcium exchanger protein	30.04	1	0.999	0	17	17	17	23	23	23	Lumos	DDA
sp|O95202|LETM1_HUMAN	O95202	LETM1_HUMAN	LETM1	739	Mitochondrial proton/calcium exchanger protein	30.31	1	0.999	0	18	18	18	18	18	18	Lumos	DDA
sp|O95202|LETM1_HUMAN	O95202	LETM1_HUMAN	LETM1	739	Mitochondrial proton/calcium exchanger protein	41.14	1	0.999	0	30	30	30	42	42	42	TimsTOF	DDA
sp|O95202|LETM1_HUMAN	O95202	LETM1_HUMAN	LETM1	739	Mitochondrial proton/calcium exchanger protein	55.48	1	0.999	0	33	32	33	613	597	613	Astral	DIA
sp|O95202|LETM1_HUMAN	O95202	LETM1_HUMAN	LETM1	739	Mitochondrial proton/calcium exchanger protein	44.52	1	0.999	0	32	32	32	46	46	46	TimsTOF	DDA
sp|O95202|LETM1_HUMAN	O95202	LETM1_HUMAN	LETM1	739	Mitochondrial proton/calcium exchanger protein	52.77	1	0.999	0	33	33	33	55	55	55	TimsTOF	DDA
sp|O95202|LETM1_HUMAN	O95202	LETM1_HUMAN	LETM1	739	Mitochondrial proton/calcium exchanger protein	53.45	1	0.999	0	34	34	34	48	48	48	TimsTOF	DDA
sp|O95208|EPN2_HUMAN	O95208	EPN2_HUMAN	EPN2	641	Epsin-2	3.43	1	0.999	0	2	1	2	2	1	2	TimsTOF	DDA
sp|O95208|EPN2_HUMAN	O95208	EPN2_HUMAN	EPN2	641	Epsin-2	5.15	1	0.999	0	3	2	3	3	2	3	TimsTOF	DDA
sp|O95208|EPN2_HUMAN	O95208	EPN2_HUMAN	EPN2	641	Epsin-2	6.71	1	0.999	0	4	3	4	5	4	5	TimsTOF	DDA
sp|O95208|EPN2_HUMAN	O95208	EPN2_HUMAN	EPN2	641	Epsin-2	9.36	1	0.999	0	5	4	5	5	4	5	TimsTOF	DDA
sp|O95208|EPN2_HUMAN	O95208	EPN2_HUMAN	EPN2	641	Epsin-2	34.79	1	0.999	0	15	12	15	203	164	203	Astral	DIA
sp|O95210|STBD1_HUMAN	O95210	STBD1_HUMAN	STBD1	358	Starch-binding domain-containing protein 1	2.51	1	0.999	0	1	1	1	1	1	1	TimsTOF	DDA
sp|O95210|STBD1_HUMAN	O95210	STBD1_HUMAN	STBD1	358	Starch-binding domain-containing protein 1	2.51	1	0.999	0	1	1	1	1	1	1	TimsTOF	DDA
sp|O95210|STBD1_HUMAN	O95210	STBD1_HUMAN	STBD1	358	Starch-binding domain-containing protein 1	4.47	1	0.999	0	2	2	2	2	2	2	TimsTOF	DDA
sp|O95210|STBD1_HUMAN	O95210	STBD1_HUMAN	STBD1	358	Starch-binding domain-containing protein 1	7.54	1	0.999	0	3	3	3	3	3	3	TimsTOF	DDA
sp|O95210|STBD1_HUMAN	O95210	STBD1_HUMAN	STBD1	358	Starch-binding domain-containing protein 1	50.56	1	0.999	0	15	15	15	120	120	120	Astral	DIA
sp|O95214|LERL1_HUMAN	O95214	LERL1_HUMAN	LEPROTL1	131	Leptin receptor overlapping transcript-like 1	9.92	0.989	0.999	0	1	1	1	19	19	19	Astral	DIA
sp|O95214|LERL1_HUMAN	O95214	LERL1_HUMAN	LEPROTL1	131	Leptin receptor overlapping transcript-like 1	9.92	1	0.999	0	1	1	1	3	3	3	TimsTOF	DDA
sp|O95214|LERL1_HUMAN	O95214	LERL1_HUMAN	LEPROTL1	131	Leptin receptor overlapping transcript-like 1	9.92	1	0.999	0	1	1	1	3	3	3	TimsTOF	DDA
sp|O95214|LERL1_HUMAN	O95214	LERL1_HUMAN	LEPROTL1	131	Leptin receptor overlapping transcript-like 1	9.92	1	0.999	0	1	1	1	3	3	3	TimsTOF	DDA
sp|O95214|LERL1_HUMAN	O95214	LERL1_HUMAN	LEPROTL1	131	Leptin receptor overlapping transcript-like 1	10.69	1	0.999	0	2	2	2	3	3	3	TimsTOF	DDA
sp|O95218|ZRAB2_HUMAN	O95218	ZRAB2_HUMAN	ZRANB2	330	Zinc finger Ran-binding domain-containing protein 2	3.64	1	0.999	0	2	2	2	1	1	1	TimsTOF	DDA
sp|O95218|ZRAB2_HUMAN	O95218	ZRAB2_HUMAN	ZRANB2	330	Zinc finger Ran-binding domain-containing protein 2	7.58	1	0.999	0	3	3	3	2	2	2	TimsTOF	DDA
sp|O95218|ZRAB2_HUMAN	O95218	ZRAB2_HUMAN	ZRANB2	330	Zinc finger Ran-binding domain-containing protein 2	15.45	1	0.999	0	4	4	4	4	4	4	TimsTOF	DDA
sp|O95218|ZRAB2_HUMAN	O95218	ZRAB2_HUMAN	ZRANB2	330	Zinc finger Ran-binding domain-containing protein 2	8.79	1	0.999	0	4	4	4	2	2	2	TimsTOF	DDA
sp|O95218|ZRAB2_HUMAN	O95218	ZRAB2_HUMAN	ZRANB2	330	Zinc finger Ran-binding domain-containing protein 2	42.12	1	0.999	0	18	18	18	230	230	230	Astral	DIA
sp|O95219|SNX4_HUMAN	O95219	SNX4_HUMAN	SNX4	450	Sorting nexin-4	2.89	0.9312	0.9963	0.00245023	1	1	1	1	1	1	Lumos	DDA
sp|O95219|SNX4_HUMAN	O95219	SNX4_HUMAN	SNX4	450	Sorting nexin-4	4.22	1	0.999	0	3	3	3	2	2	2	TimsTOF	DDA
sp|O95219|SNX4_HUMAN	O95219	SNX4_HUMAN	SNX4	450	Sorting nexin-4	8.22	1	0.999	0	4	4	4	3	3	3	TimsTOF	DDA
sp|O95219|SNX4_HUMAN	O95219	SNX4_HUMAN	SNX4	450	Sorting nexin-4	8.44	1	0.999	0	5	5	5	4	4	4	TimsTOF	DDA
sp|O95219|SNX4_HUMAN	O95219	SNX4_HUMAN	SNX4	450	Sorting nexin-4	14	1	0.999	0	5	5	5	6	6	6	TimsTOF	DDA
sp|O95219|SNX4_HUMAN	O95219	SNX4_HUMAN	SNX4	450	Sorting nexin-4	57.11	1	0.999	0	21	21	21	280	280	280	Astral	DIA
sp|O95229|ZWINT_HUMAN	O95229	ZWINT_HUMAN	ZWINT	277	ZW10 interactor	16.61	1	0.999	0	4	4	4	26	26	26	Astral	DIA
sp|O95232|LC7L3_HUMAN	O95232	LC7L3_HUMAN	LUC7L3	432	Luc7-like protein 3	3.24	1	0.999	0	2	2	2	1	1	1	Lumos	DDA
sp|O95232|LC7L3_HUMAN	O95232	LC7L3_HUMAN	LUC7L3	432	Luc7-like protein 3	3.24	1	0.999	0	2	2	2	1	1	1	Lumos	DDA
sp|O95232|LC7L3_HUMAN	O95232	LC7L3_HUMAN	LUC7L3	432	Luc7-like protein 3	6.71	1	0.999	0	3	3	3	2	2	2	Lumos	DDA
sp|O95232|LC7L3_HUMAN	O95232	LC7L3_HUMAN	LUC7L3	432	Luc7-like protein 3	13.66	1	0.999	0	6	6	6	4	4	4	TimsTOF	DDA
sp|O95232|LC7L3_HUMAN	O95232	LC7L3_HUMAN	LUC7L3	432	Luc7-like protein 3	22.22	1	0.999	0	8	8	8	10	10	10	TimsTOF	DDA
sp|O95232|LC7L3_HUMAN	O95232	LC7L3_HUMAN	LUC7L3	432	Luc7-like protein 3	20.14	1	0.999	0	9	9	9	8	8	8	TimsTOF	DDA
sp|O95232|LC7L3_HUMAN	O95232	LC7L3_HUMAN	LUC7L3	432	Luc7-like protein 3	24.54	1	0.999	0	10	10	10	10	10	10	TimsTOF	DDA
sp|O95232|LC7L3_HUMAN	O95232	LC7L3_HUMAN	LUC7L3	432	Luc7-like protein 3	30.56	1	0.999	0	13	13	13	159	159	159	Astral	DIA
sp|O95235|KI20A_HUMAN	O95235	KI20A_HUMAN	KIF20A	890	Kinesin-like protein KIF20A	23.93	1	0.999	0	16	16	16	54	54	54	Astral	DIA
sp|O95236|APOL3_HUMAN	O95236	APOL3_HUMAN	APOL3	402	Apolipoprotein L3	17.16	1	0.999	0	7	7	7	36	36	36	Astral	DIA
sp|O95239|KIF4A_HUMAN	O95239	KIF4A_HUMAN	KIF4A	1232	Chromosome-associated kinesin KIF4A	1.06	0.9809	0.999	0	1	1	1	1	1	1	TimsTOF	DDA
sp|O95239|KIF4A_HUMAN	O95239	KIF4A_HUMAN	KIF4A	1232	Chromosome-associated kinesin KIF4A	1.06	0.9809	0.999	0	1	1	1	2	2	2	TimsTOF	DDA
sp|O95239|KIF4A_HUMAN	O95239	KIF4A_HUMAN	KIF4A	1232	Chromosome-associated kinesin KIF4A	1.06	0.9809	0.999	0	1	1	1	1	1	1	TimsTOF	DDA
sp|O95239|KIF4A_HUMAN	O95239	KIF4A_HUMAN	KIF4A	1232	Chromosome-associated kinesin KIF4A	1.06	0.9809	0.999	0	1	1	1	1	1	1	TimsTOF	DDA
sp|O95239|KIF4A_HUMAN	O95239	KIF4A_HUMAN	KIF4A	1232	Chromosome-associated kinesin KIF4A	32.14	1	0.999	0	31	18	30	207	123	175	Astral	DIA
sp|O95243|MBD4_HUMAN	O95243	MBD4_HUMAN	MBD4	580	Methyl-CpG-binding domain protein 4	25	1	0.9987	0.000837287	13	13	13	39	39	39	Astral	DIA
sp|O95248|MTMR5_HUMAN	O95248	MTMR5_HUMAN	SBF1	1868	Myotubularin-related protein 5	0.7	1	0.999	0	1	1	1	1	1	1	TimsTOF	DDA
sp|O95248|MTMR5_HUMAN	O95248	MTMR5_HUMAN	SBF1	1868	Myotubularin-related protein 5	1.23	1	0.999	0	2	2	2	2	2	2	TimsTOF	DDA
sp|O95248|MTMR5_HUMAN	O95248	MTMR5_HUMAN	SBF1	1868	Myotubularin-related protein 5	1.66	1	0.999	0	3	3	3	2	2	2	TimsTOF	DDA
sp|O95248|MTMR5_HUMAN	O95248	MTMR5_HUMAN	SBF1	1868	Myotubularin-related protein 5	2.52	1	0.999	0	3	3	3	3	3	3	TimsTOF	DDA
sp|O95248|MTMR5_HUMAN	O95248	MTMR5_HUMAN	SBF1	1868	Myotubularin-related protein 5	33.35	1	0.999	0	44	43	44	329	314	329	Astral	DIA
sp|O95249|GOSR1_HUMAN	O95249	GOSR1_HUMAN	GOSR1	250	Golgi SNAP receptor complex member 1	4	0.9802	0.999	0	1	1	1	1	1	1	Lumos	DDA
sp|O95249|GOSR1_HUMAN	O95249	GOSR1_HUMAN	GOSR1	250	Golgi SNAP receptor complex member 1	6.8	1	0.999	0	2	2	2	2	2	2	TimsTOF	DDA
sp|O95249|GOSR1_HUMAN	O95249	GOSR1_HUMAN	GOSR1	250	Golgi SNAP receptor complex member 1	9.2	1	0.999	0	2	2	2	2	2	2	TimsTOF	DDA
sp|O95249|GOSR1_HUMAN	O95249	GOSR1_HUMAN	GOSR1	250	Golgi SNAP receptor complex member 1	12	1	0.999	0	3	3	3	3	3	3	TimsTOF	DDA
sp|O95249|GOSR1_HUMAN	O95249	GOSR1_HUMAN	GOSR1	250	Golgi SNAP receptor complex member 1	10	1	0.999	0	3	3	3	2	2	2	TimsTOF	DDA
sp|O95249|GOSR1_HUMAN	O95249	GOSR1_HUMAN	GOSR1	250	Golgi SNAP receptor complex member 1	50.4	1	0.999	0	15	15	15	154	154	154	Astral	DIA
sp|O95251|KAT7_HUMAN	O95251	KAT7_HUMAN	KAT7	611	Histone acetyltransferase KAT7	1.8	1	0.999	0	1	1	1	1	1	1	TimsTOF	DDA
sp|O95251|KAT7_HUMAN	O95251	KAT7_HUMAN	KAT7	611	Histone acetyltransferase KAT7	2.13	1	0.999	0	1	1	1	1	1	1	TimsTOF	DDA
sp|O95251|KAT7_HUMAN	O95251	KAT7_HUMAN	KAT7	611	Histone acetyltransferase KAT7	3.6	1	0.999	0	2	2	2	2	2	2	TimsTOF	DDA
sp|O95251|KAT7_HUMAN	O95251	KAT7_HUMAN	KAT7	611	Histone acetyltransferase KAT7	6.06	1	0.999	0	4	3	4	3	2	3	TimsTOF	DDA
sp|O95251|KAT7_HUMAN	O95251	KAT7_HUMAN	KAT7	611	Histone acetyltransferase KAT7	20.46	1	0.999	0	12	10	12	76	68	76	Astral	DIA
sp|O95258|UCP5_HUMAN	O95258	UCP5_HUMAN	SLC25A14	325	Brain mitochondrial carrier protein 1	3.38	0.9806	0.999	0	1	1	1	1	1	1	TimsTOF	DDA
sp|O95258|UCP5_HUMAN	O95258	UCP5_HUMAN	SLC25A14	325	Brain mitochondrial carrier protein 1	5.85	0.9806	0.999	0	2	1	1	2	1	1	TimsTOF	DDA
sp|O95258|UCP5_HUMAN	O95258	UCP5_HUMAN	SLC25A14	325	Brain mitochondrial carrier protein 1	18.46	1	0.999	0	5	4	5	38	32	38	Astral	DIA
sp|O95260|ATE1_HUMAN	O95260	ATE1_HUMAN	ATE1	518	Arginyl-tRNA--protein transferase 1	3.28	0.9808	0.999	0	1	1	1	1	1	1	TimsTOF	DDA
sp|O95260|ATE1_HUMAN	O95260	ATE1_HUMAN	ATE1	518	Arginyl-tRNA--protein transferase 1	39.38	1	0.999	0	14	14	14	189	189	189	Astral	DIA
sp|O95271|TNKS1_HUMAN	O95271	TNKS1_HUMAN	TNKS	1327	Poly [ADP-ribose] polymerase tankyrase-1	7.99	1	0.9963	0.00871873	9	7	9	22	16	22	Astral	DIA
sp|O95273|CCDB1_HUMAN	O95273	CCDB1_HUMAN	CCNDBP1	360	Cyclin-D1-binding protein 1	5.56	1	0.999	0	2	1	2	2	1	2	TimsTOF	DDA
sp|O95273|CCDB1_HUMAN	O95273	CCDB1_HUMAN	CCNDBP1	360	Cyclin-D1-binding protein 1	8.33	1	0.999	0	3	2	3	4	3	4	TimsTOF	DDA
sp|O95273|CCDB1_HUMAN	O95273	CCDB1_HUMAN	CCNDBP1	360	Cyclin-D1-binding protein 1	5.56	1	0.999	0	3	2	3	2	1	2	TimsTOF	DDA
sp|O95273|CCDB1_HUMAN	O95273	CCDB1_HUMAN	CCNDBP1	360	Cyclin-D1-binding protein 1	8.33	1	0.999	0	3	2	3	3	2	3	TimsTOF	DDA
sp|O95273|CCDB1_HUMAN	O95273	CCDB1_HUMAN	CCNDBP1	360	Cyclin-D1-binding protein 1	23.06	1	0.999	0	7	7	7	67	67	67	Astral	DIA
sp|O95292|VAPB_HUMAN	O95292	VAPB_HUMAN	VAPB	243	Vesicle-associated membrane protein-associated protein B/C	13.99	1	0.999	0	4	3	3	2	2	2	Lumos	DDA
sp|O95292|VAPB_HUMAN	O95292	VAPB_HUMAN	VAPB	243	Vesicle-associated membrane protein-associated protein B/C	19.75	1	0.999	0	5	4	4	6	5	5	Lumos	DDA
sp|O95292|VAPB_HUMAN	O95292	VAPB_HUMAN	VAPB	243	Vesicle-associated membrane protein-associated protein B/C	19.75	1	0.999	0	5	4	4	4	3	3	Lumos	DDA
sp|O95292|VAPB_HUMAN	O95292	VAPB_HUMAN	VAPB	243	Vesicle-associated membrane protein-associated protein B/C	30.86	1	0.999	0	6	5	5	8	7	7	Lumos	DDA
sp|O95292|VAPB_HUMAN	O95292	VAPB_HUMAN	VAPB	243	Vesicle-associated membrane protein-associated protein B/C	30.45	1	0.999	0	7	6	6	11	9	9	TimsTOF	DDA
sp|O95292|VAPB_HUMAN	O95292	VAPB_HUMAN	VAPB	243	Vesicle-associated membrane protein-associated protein B/C	45.27	1	0.999	0	9	8	8	17	16	16	TimsTOF	DDA
sp|O95292|VAPB_HUMAN	O95292	VAPB_HUMAN	VAPB	243	Vesicle-associated membrane protein-associated protein B/C	45.27	1	0.999	0	10	9	9	19	18	18	TimsTOF	DDA
sp|O95292|VAPB_HUMAN	O95292	VAPB_HUMAN	VAPB	243	Vesicle-associated membrane protein-associated protein B/C	49.79	1	0.999	0	10	9	9	18	16	16	TimsTOF	DDA
sp|O95292|VAPB_HUMAN	O95292	VAPB_HUMAN	VAPB	243	Vesicle-associated membrane protein-associated protein B/C	69.55	1	0.999	0	14	13	13	267	235	235	Astral	DIA
sp|O95295|SNAPN_HUMAN	O95295	SNAPN_HUMAN	SNAPIN	136	SNARE-associated protein Snapin	15.44	0.9809	0.999	0	1	1	1	1	1	1	TimsTOF	DDA
sp|O95295|SNAPN_HUMAN	O95295	SNAPN_HUMAN	SNAPIN	136	SNARE-associated protein Snapin	52.94	1	0.999	0	5	5	5	79	79	79	Astral	DIA
sp|O95297|MPZL1_HUMAN	O95297	MPZL1_HUMAN	MPZL1	269	Myelin protein zero-like protein 1	5.58	0.9805	0.999	0	1	1	1	3	3	3	Lumos	DDA
sp|O95297|MPZL1_HUMAN	O95297	MPZL1_HUMAN	MPZL1	269	Myelin protein zero-like protein 1	5.58	0.9805	0.999	0	1	1	1	1	1	1	Lumos	DDA
sp|O95297|MPZL1_HUMAN	O95297	MPZL1_HUMAN	MPZL1	269	Myelin protein zero-like protein 1	5.58	0.9805	0.999	0	1	1	1	3	3	3	Lumos	DDA
sp|O95297|MPZL1_HUMAN	O95297	MPZL1_HUMAN	MPZL1	269	Myelin protein zero-like protein 1	5.58	0.9805	0.999	0	1	1	1	3	3	3	Lumos	DDA
sp|O95297|MPZL1_HUMAN	O95297	MPZL1_HUMAN	MPZL1	269	Myelin protein zero-like protein 1	27.88	1	0.999	0	5	5	5	7	7	7	TimsTOF	DDA
sp|O95297|MPZL1_HUMAN	O95297	MPZL1_HUMAN	MPZL1	269	Myelin protein zero-like protein 1	18.22	1	0.999	0	5	5	5	5	5	5	TimsTOF	DDA
sp|O95297|MPZL1_HUMAN	O95297	MPZL1_HUMAN	MPZL1	269	Myelin protein zero-like protein 1	27.88	1	0.999	0	5	5	5	7	7	7	TimsTOF	DDA
sp|O95297|MPZL1_HUMAN	O95297	MPZL1_HUMAN	MPZL1	269	Myelin protein zero-like protein 1	27.88	1	0.999	0	5	5	5	7	7	7	TimsTOF	DDA
sp|O95297|MPZL1_HUMAN	O95297	MPZL1_HUMAN	MPZL1	269	Myelin protein zero-like protein 1	31.6	1	0.999	0	8	8	8	86	86	86	Astral	DIA
sp|O95298|NDUC2_HUMAN	O95298	NDUC2_HUMAN	NDUFC2	119	NADH dehydrogenase [ubiquinone] 1 subunit C2	31.93	1	0.999	0	5	2	5	6	3	6	TimsTOF	DDA
sp|O95298|NDUC2_HUMAN	O95298	NDUC2_HUMAN	NDUFC2	119	NADH dehydrogenase [ubiquinone] 1 subunit C2	31.93	1	0.999	0	5	2	5	4	2	4	TimsTOF	DDA
sp|O95298|NDUC2_HUMAN	O95298	NDUC2_HUMAN	NDUFC2	119	NADH dehydrogenase [ubiquinone] 1 subunit C2	31.93	1	0.999	0	5	2	5	7	2	7	TimsTOF	DDA
sp|O95298|NDUC2_HUMAN	O95298	NDUC2_HUMAN	NDUFC2	119	NADH dehydrogenase [ubiquinone] 1 subunit C2	26.05	1	0.999	0	4	2	4	4	2	4	TimsTOF	DDA
sp|O95298|NDUC2_HUMAN	O95298	NDUC2_HUMAN	NDUFC2	119	NADH dehydrogenase [ubiquinone] 1 subunit C2	37.82	1	0.999	0	8	3	8	96	59	96	Astral	DIA
sp|O95299|NDUAA_HUMAN	O95299	NDUAA_HUMAN	NDUFA10	355	NADH dehydrogenase [ubiquinone] 1 alpha subcomplex subunit 10, mitochondrial	12.11	1	0.999	0	4	4	4	4	4	4	Lumos	DDA
sp|O95299|NDUAA_HUMAN	O95299	NDUAA_HUMAN	NDUFA10	355	NADH dehydrogenase [ubiquinone] 1 alpha subcomplex subunit 10, mitochondrial	12.11	1	0.999	0	5	5	5	5	5	5	Lumos	DDA
sp|O95299|NDUAA_HUMAN	O95299	NDUAA_HUMAN	NDUFA10	355	NADH dehydrogenase [ubiquinone] 1 alpha subcomplex subunit 10, mitochondrial	18.59	1	0.999	0	5	5	5	6	6	6	Lumos	DDA
sp|O95299|NDUAA_HUMAN	O95299	NDUAA_HUMAN	NDUFA10	355	NADH dehydrogenase [ubiquinone] 1 alpha subcomplex subunit 10, mitochondrial	9.58	1	0.999	0	5	5	5	4	4	4	Lumos	DDA
sp|O95299|NDUAA_HUMAN	O95299	NDUAA_HUMAN	NDUFA10	355	NADH dehydrogenase [ubiquinone] 1 alpha subcomplex subunit 10, mitochondrial	49.01	1	0.999	0	13	13	13	228	228	228	Astral	DIA
sp|O95299|NDUAA_HUMAN	O95299	NDUAA_HUMAN	NDUFA10	355	NADH dehydrogenase [ubiquinone] 1 alpha subcomplex subunit 10, mitochondrial	42.54	1	0.999	0	14	14	14	20	20	20	TimsTOF	DDA
sp|O95299|NDUAA_HUMAN	O95299	NDUAA_HUMAN	NDUFA10	355	NADH dehydrogenase [ubiquinone] 1 alpha subcomplex subunit 10, mitochondrial	42.54	1	0.999	0	14	14	14	24	24	24	TimsTOF	DDA
sp|O95299|NDUAA_HUMAN	O95299	NDUAA_HUMAN	NDUFA10	355	NADH dehydrogenase [ubiquinone] 1 alpha subcomplex subunit 10, mitochondrial	42.54	1	0.999	0	15	15	15	20	20	20	TimsTOF	DDA
sp|O95299|NDUAA_HUMAN	O95299	NDUAA_HUMAN	NDUFA10	355	NADH dehydrogenase [ubiquinone] 1 alpha subcomplex subunit 10, mitochondrial	46.48	1	0.999	0	16	16	16	25	25	25	TimsTOF	DDA
sp|O95302|FKBP9_HUMAN	O95302	FKBP9_HUMAN	FKBP9	570	Peptidyl-prolyl cis-trans isomerase FKBP9	10.88	1	0.999	0	4	4	4	4	4	4	Lumos	DDA
sp|O95302|FKBP9_HUMAN	O95302	FKBP9_HUMAN	FKBP9	570	Peptidyl-prolyl cis-trans isomerase FKBP9	1.58	1	0.999	0	5	5	5	1	1	1	Lumos	DDA
sp|O95302|FKBP9_HUMAN	O95302	FKBP9_HUMAN	FKBP9	570	Peptidyl-prolyl cis-trans isomerase FKBP9	9.65	1	0.999	0	5	5	5	4	4	4	Lumos	DDA
sp|O95302|FKBP9_HUMAN	O95302	FKBP9_HUMAN	FKBP9	570	Peptidyl-prolyl cis-trans isomerase FKBP9	4.91	1	0.999	0	5	5	5	3	3	3	Lumos	DDA
sp|O95302|FKBP9_HUMAN	O95302	FKBP9_HUMAN	FKBP9	570	Peptidyl-prolyl cis-trans isomerase FKBP9	28.77	1	0.999	0	14	11	13	22	19	21	TimsTOF	DDA
sp|O95302|FKBP9_HUMAN	O95302	FKBP9_HUMAN	FKBP9	570	Peptidyl-prolyl cis-trans isomerase FKBP9	31.58	1	0.999	0	16	12	15	32	27	31	TimsTOF	DDA
sp|O95302|FKBP9_HUMAN	O95302	FKBP9_HUMAN	FKBP9	570	Peptidyl-prolyl cis-trans isomerase FKBP9	29.47	1	0.999	0	18	13	17	28	22	27	TimsTOF	DDA
sp|O95302|FKBP9_HUMAN	O95302	FKBP9_HUMAN	FKBP9	570	Peptidyl-prolyl cis-trans isomerase FKBP9	40.88	1	0.999	0	19	14	18	32	26	31	TimsTOF	DDA
sp|O95302|FKBP9_HUMAN	O95302	FKBP9_HUMAN	FKBP9	570	Peptidyl-prolyl cis-trans isomerase FKBP9	42.11	1	0.999	0	21	16	20	274	236	267	Astral	DIA
sp|O95319|CELF2_HUMAN	O95319	CELF2_HUMAN	CELF2	508	CUGBP Elav-like family member 2	16.14	1	0.999	0	8	6	6	83	71	71	Astral	DIA
sp|O95336|6PGL_HUMAN	O95336	6PGL_HUMAN	PGLS	258	6-phosphogluconolactonase	23.64	1	0.999	0	7	7	7	3	3	3	Lumos	DDA
sp|O95336|6PGL_HUMAN	O95336	6PGL_HUMAN	PGLS	258	6-phosphogluconolactonase	48.45	1	0.999	0	7	7	7	8	8	8	Lumos	DDA
sp|O95336|6PGL_HUMAN	O95336	6PGL_HUMAN	PGLS	258	6-phosphogluconolactonase	10.85	1	0.999	0	7	7	7	1	1	1	Lumos	DDA
sp|O95336|6PGL_HUMAN	O95336	6PGL_HUMAN	PGLS	258	6-phosphogluconolactonase	18.6	1	0.999	0	7	7	7	3	3	3	Lumos	DDA
sp|O95336|6PGL_HUMAN	O95336	6PGL_HUMAN	PGLS	258	6-phosphogluconolactonase	50	1	0.999	0	9	9	9	7	7	7	TimsTOF	DDA
sp|O95336|6PGL_HUMAN	O95336	6PGL_HUMAN	PGLS	258	6-phosphogluconolactonase	58.91	1	0.999	0	10	10	10	11	11	11	TimsTOF	DDA
sp|O95336|6PGL_HUMAN	O95336	6PGL_HUMAN	PGLS	258	6-phosphogluconolactonase	57.75	1	0.999	0	11	11	11	11	11	11	TimsTOF	DDA
sp|O95336|6PGL_HUMAN	O95336	6PGL_HUMAN	PGLS	258	6-phosphogluconolactonase	72.09	1	0.999	0	12	12	12	13	13	13	TimsTOF	DDA
sp|O95336|6PGL_HUMAN	O95336	6PGL_HUMAN	PGLS	258	6-phosphogluconolactonase	76.74	1	0.999	0	16	16	16	304	304	304	Astral	DIA
sp|O95340|PAPS2_HUMAN	O95340	PAPS2_HUMAN	PAPSS2	614	Bifunctional 3'-phosphoadenosine 5'-phosphosulfate synthase 2	4.89	1	0.999	0	3	3	3	3	3	3	Lumos	DDA
sp|O95340|PAPS2_HUMAN	O95340	PAPS2_HUMAN	PAPSS2	614	Bifunctional 3'-phosphoadenosine 5'-phosphosulfate synthase 2	2.77	1	0.999	0	3	3	3	2	2	2	Lumos	DDA
sp|O95340|PAPS2_HUMAN	O95340	PAPS2_HUMAN	PAPSS2	614	Bifunctional 3'-phosphoadenosine 5'-phosphosulfate synthase 2	10.75	1	0.999	0	4	4	4	5	5	5	Lumos	DDA
sp|O95340|PAPS2_HUMAN	O95340	PAPS2_HUMAN	PAPSS2	614	Bifunctional 3'-phosphoadenosine 5'-phosphosulfate synthase 2	12.54	1	0.999	0	9	8	8	6	5	5	TimsTOF	DDA
sp|O95340|PAPS2_HUMAN	O95340	PAPS2_HUMAN	PAPSS2	614	Bifunctional 3'-phosphoadenosine 5'-phosphosulfate synthase 2	14.66	1	0.999	0	10	9	9	7	6	6	TimsTOF	DDA
sp|O95340|PAPS2_HUMAN	O95340	PAPS2_HUMAN	PAPSS2	614	Bifunctional 3'-phosphoadenosine 5'-phosphosulfate synthase 2	21.17	1	0.999	0	12	11	11	11	10	10	TimsTOF	DDA
sp|O95340|PAPS2_HUMAN	O95340	PAPS2_HUMAN	PAPSS2	614	Bifunctional 3'-phosphoadenosine 5'-phosphosulfate synthase 2	21.01	1	0.999	0	13	12	12	14	12	12	TimsTOF	DDA
sp|O95340|PAPS2_HUMAN	O95340	PAPS2_HUMAN	PAPSS2	614	Bifunctional 3'-phosphoadenosine 5'-phosphosulfate synthase 2	43.49	1	0.999	0	24	23	23	449	433	433	Astral	DIA
sp|O95347|SMC2_HUMAN	O95347	SMC2_HUMAN	SMC2	1197	Structural maintenance of chromosomes protein 2	2.51	1	0.999	0	5	5	5	2	2	2	Lumos	DDA
sp|O95347|SMC2_HUMAN	O95347	SMC2_HUMAN	SMC2	1197	Structural maintenance of chromosomes protein 2	1	1	0.999	0	5	5	5	1	1	1	Lumos	DDA
sp|O95347|SMC2_HUMAN	O95347	SMC2_HUMAN	SMC2	1197	Structural maintenance of chromosomes protein 2	4.59	1	0.999	0	7	7	7	5	5	5	Lumos	DDA
sp|O95347|SMC2_HUMAN	O95347	SMC2_HUMAN	SMC2	1197	Structural maintenance of chromosomes protein 2	5.18	1	0.999	0	7	7	7	4	4	4	Lumos	DDA
sp|O95347|SMC2_HUMAN	O95347	SMC2_HUMAN	SMC2	1197	Structural maintenance of chromosomes protein 2	20.05	1	0.999	0	31	31	31	24	24	24	TimsTOF	DDA
sp|O95347|SMC2_HUMAN	O95347	SMC2_HUMAN	SMC2	1197	Structural maintenance of chromosomes protein 2	30.74	1	0.999	0	33	33	33	35	35	35	TimsTOF	DDA
sp|O95347|SMC2_HUMAN	O95347	SMC2_HUMAN	SMC2	1197	Structural maintenance of chromosomes protein 2	25.73	1	0.999	0	33	33	33	35	35	35	TimsTOF	DDA
sp|O95347|SMC2_HUMAN	O95347	SMC2_HUMAN	SMC2	1197	Structural maintenance of chromosomes protein 2	28.91	1	0.999	0	34	34	34	41	41	41	TimsTOF	DDA
sp|O95347|SMC2_HUMAN	O95347	SMC2_HUMAN	SMC2	1197	Structural maintenance of chromosomes protein 2	43.78	1	0.999	0	46	46	46	723	723	723	Astral	DIA
sp|O95352|ATG7_HUMAN	O95352	ATG7_HUMAN	ATG7	703	Ubiquitin-like modifier-activating enzyme ATG7	6.54	1	0.999	0	7	7	7	2	2	2	Lumos	DDA
sp|O95352|ATG7_HUMAN	O95352	ATG7_HUMAN	ATG7	703	Ubiquitin-like modifier-activating enzyme ATG7	7.25	1	0.999	0	8	8	8	5	5	5	Lumos	DDA
sp|O95352|ATG7_HUMAN	O95352	ATG7_HUMAN	ATG7	703	Ubiquitin-like modifier-activating enzyme ATG7	13.23	1	0.999	0	9	9	9	6	6	6	Lumos	DDA
sp|O95352|ATG7_HUMAN	O95352	ATG7_HUMAN	ATG7	703	Ubiquitin-like modifier-activating enzyme ATG7	19.35	1	0.999	0	10	10	10	7	7	7	Lumos	DDA
sp|O95352|ATG7_HUMAN	O95352	ATG7_HUMAN	ATG7	703	Ubiquitin-like modifier-activating enzyme ATG7	21.34	1	0.999	0	15	15	15	11	11	11	TimsTOF	DDA
sp|O95352|ATG7_HUMAN	O95352	ATG7_HUMAN	ATG7	703	Ubiquitin-like modifier-activating enzyme ATG7	32.57	1	0.999	0	18	18	18	23	23	23	TimsTOF	DDA
sp|O95352|ATG7_HUMAN	O95352	ATG7_HUMAN	ATG7	703	Ubiquitin-like modifier-activating enzyme ATG7	37.27	1	0.999	0	19	19	19	27	27	27	TimsTOF	DDA
sp|O95352|ATG7_HUMAN	O95352	ATG7_HUMAN	ATG7	703	Ubiquitin-like modifier-activating enzyme ATG7	37.55	1	0.999	0	20	20	20	23	23	23	TimsTOF	DDA
sp|O95352|ATG7_HUMAN	O95352	ATG7_HUMAN	ATG7	703	Ubiquitin-like modifier-activating enzyme ATG7	65.58	1	0.999	0	38	38	38	546	546	546	Astral	DIA
sp|O95359|TACC2_HUMAN	O95359	TACC2_HUMAN	TACC2	2948	Transforming acidic coiled-coil-containing protein 2	10.14	1	0.999	0	23	20	20	130	95	95	Astral	DIA
sp|O95361|TRI16_HUMAN	O95361	TRI16_HUMAN	TRIM16	564	Tripartite motif-containing protein 16	7.09	0.6171	0.9697	0.00921522	1	1	1	1	1	1	Lumos	DDA
sp|O95361|TRI16_HUMAN	O95361	TRI16_HUMAN	TRIM16	564	Tripartite motif-containing protein 16	11.7	1	0.999	0	5	1	5	5	1	5	TimsTOF	DDA
sp|O95361|TRI16_HUMAN	O95361	TRI16_HUMAN	TRIM16	564	Tripartite motif-containing protein 16	49.11	1	0.999	0	23	12	23	345	197	345	Astral	DIA
sp|O95363|SYFM_HUMAN	O95363	SYFM_HUMAN	FARS2	451	Phenylalanine--tRNA ligase, mitochondrial	10.64	1	0.999	0	5	5	5	4	4	4	TimsTOF	DDA
sp|O95363|SYFM_HUMAN	O95363	SYFM_HUMAN	FARS2	451	Phenylalanine--tRNA ligase, mitochondrial	13.97	1	0.999	0	7	7	7	8	8	8	TimsTOF	DDA
sp|O95363|SYFM_HUMAN	O95363	SYFM_HUMAN	FARS2	451	Phenylalanine--tRNA ligase, mitochondrial	14.63	1	0.999	0	7	7	7	6	6	6	TimsTOF	DDA
sp|O95363|SYFM_HUMAN	O95363	SYFM_HUMAN	FARS2	451	Phenylalanine--tRNA ligase, mitochondrial	17.07	1	0.999	0	9	9	9	6	6	6	TimsTOF	DDA
sp|O95363|SYFM_HUMAN	O95363	SYFM_HUMAN	FARS2	451	Phenylalanine--tRNA ligase, mitochondrial	30.82	1	0.999	0	13	13	13	104	104	104	Astral	DIA
sp|O95365|ZBT7A_HUMAN	O95365	ZBT7A_HUMAN	ZBTB7A	584	Zinc finger and BTB domain-containing protein 7A	20.89	1	0.999	0	8	8	8	84	84	84	Astral	DIA
sp|O95372|LYPA2_HUMAN	O95372	LYPA2_HUMAN	LYPLA2	231	Acyl-protein thioesterase 2	3.46	1	0.999	0	1	1	1	2	2	2	TimsTOF	DDA
sp|O95372|LYPA2_HUMAN	O95372	LYPA2_HUMAN	LYPLA2	231	Acyl-protein thioesterase 2	10.82	1	0.999	0	2	2	2	1	1	1	TimsTOF	DDA
sp|O95372|LYPA2_HUMAN	O95372	LYPA2_HUMAN	LYPLA2	231	Acyl-protein thioesterase 2	25.54	1	0.999	0	4	4	4	4	4	4	TimsTOF	DDA
sp|O95372|LYPA2_HUMAN	O95372	LYPA2_HUMAN	LYPLA2	231	Acyl-protein thioesterase 2	10.39	1	0.999	0	5	5	5	4	4	4	TimsTOF	DDA
sp|O95372|LYPA2_HUMAN	O95372	LYPA2_HUMAN	LYPLA2	231	Acyl-protein thioesterase 2	51.08	1	0.999	0	8	8	8	117	117	117	Astral	DIA
sp|O95373|IPO7_HUMAN	O95373	IPO7_HUMAN	IPO7	1038	Importin-7	8.38	1	0.999	0	11	11	11	6	6	6	Lumos	DDA
sp|O95373|IPO7_HUMAN	O95373	IPO7_HUMAN	IPO7	1038	Importin-7	11.18	1	0.999	0	12	12	12	9	9	9	Lumos	DDA
sp|O95373|IPO7_HUMAN	O95373	IPO7_HUMAN	IPO7	1038	Importin-7	13.78	1	0.999	0	12	12	12	11	11	11	Lumos	DDA
sp|O95373|IPO7_HUMAN	O95373	IPO7_HUMAN	IPO7	1038	Importin-7	21.29	1	0.999	0	15	15	15	19	19	19	Lumos	DDA
sp|O95373|IPO7_HUMAN	O95373	IPO7_HUMAN	IPO7	1038	Importin-7	36.03	1	0.999	0	32	31	32	48	47	48	TimsTOF	DDA
sp|O95373|IPO7_HUMAN	O95373	IPO7_HUMAN	IPO7	1038	Importin-7	34.68	1	0.999	0	33	32	33	57	57	57	TimsTOF	DDA
sp|O95373|IPO7_HUMAN	O95373	IPO7_HUMAN	IPO7	1038	Importin-7	36.61	1	0.999	0	34	33	34	63	61	63	TimsTOF	DDA
sp|O95373|IPO7_HUMAN	O95373	IPO7_HUMAN	IPO7	1038	Importin-7	36.99	1	0.999	0	34	33	34	54	54	54	TimsTOF	DDA
sp|O95373|IPO7_HUMAN	O95373	IPO7_HUMAN	IPO7	1038	Importin-7	44.32	1	0.999	0	41	40	41	725	711	725	Astral	DIA
sp|O95376|ARI2_HUMAN	O95376	ARI2_HUMAN	ARIH2	493	E3 ubiquitin-protein ligase ARIH2	9.13	1	0.999	0	3	3	3	5	5	5	TimsTOF	DDA
sp|O95376|ARI2_HUMAN	O95376	ARI2_HUMAN	ARIH2	493	E3 ubiquitin-protein ligase ARIH2	9.13	1	0.999	0	3	3	3	4	4	4	TimsTOF	DDA
sp|O95376|ARI2_HUMAN	O95376	ARI2_HUMAN	ARIH2	493	E3 ubiquitin-protein ligase ARIH2	6.9	1	0.999	0	3	3	3	2	2	2	TimsTOF	DDA
sp|O95376|ARI2_HUMAN	O95376	ARI2_HUMAN	ARIH2	493	E3 ubiquitin-protein ligase ARIH2	11.36	1	0.999	0	4	4	4	4	4	4	TimsTOF	DDA
sp|O95376|ARI2_HUMAN	O95376	ARI2_HUMAN	ARIH2	493	E3 ubiquitin-protein ligase ARIH2	35.29	1	0.999	0	15	15	15	165	165	165	Astral	DIA
sp|O95379|TFIP8_HUMAN	O95379	TFIP8_HUMAN	TNFAIP8	198	Tumor necrosis factor alpha-induced protein 8	7.07	1	0.999	0	1	1	1	2	2	2	TimsTOF	DDA
sp|O95379|TFIP8_HUMAN	O95379	TFIP8_HUMAN	TNFAIP8	198	Tumor necrosis factor alpha-induced protein 8	7.07	1	0.999	0	1	1	1	2	2	2	TimsTOF	DDA
sp|O95379|TFIP8_HUMAN	O95379	TFIP8_HUMAN	TNFAIP8	198	Tumor necrosis factor alpha-induced protein 8	7.07	1	0.999	0	1	1	1	1	1	1	TimsTOF	DDA
sp|O95379|TFIP8_HUMAN	O95379	TFIP8_HUMAN	TNFAIP8	198	Tumor necrosis factor alpha-induced protein 8	17.17	1	0.999	0	2	2	2	4	4	4	TimsTOF	DDA
sp|O95379|TFIP8_HUMAN	O95379	TFIP8_HUMAN	TNFAIP8	198	Tumor necrosis factor alpha-induced protein 8	33.84	1	0.999	0	6	6	6	63	63	63	Astral	DIA
sp|O95382|M3K6_HUMAN	O95382	M3K6_HUMAN	MAP3K6	1288	Mitogen-activated protein kinase kinase kinase 6	1.01	0.9726	0.9986	0.000694686	1	1	1	2	2	2	TimsTOF	DDA
sp|O95382|M3K6_HUMAN	O95382	M3K6_HUMAN	MAP3K6	1288	Mitogen-activated protein kinase kinase kinase 6	16.07	1	0.999	0	15	15	15	80	80	80	Astral	DIA
sp|O95391|SLU7_HUMAN	O95391	SLU7_HUMAN	SLU7	586	Pre-mRNA-splicing factor SLU7	33.96	1	0.999	0	15	15	15	157	157	157	Astral	DIA
sp|O95394|AGM1_HUMAN	O95394	AGM1_HUMAN	PGM3	542	Phosphoacetylglucosamine mutase	5.54	1	0.999	0	1	1	1	2	2	2	Lumos	DDA
sp|O95394|AGM1_HUMAN	O95394	AGM1_HUMAN	PGM3	542	Phosphoacetylglucosamine mutase	3.14	1	0.999	0	1	1	1	1	1	1	Lumos	DDA
sp|O95394|AGM1_HUMAN	O95394	AGM1_HUMAN	PGM3	542	Phosphoacetylglucosamine mutase	5.54	1	0.999	0	1	1	1	1	1	1	Lumos	DDA
sp|O95394|AGM1_HUMAN	O95394	AGM1_HUMAN	PGM3	542	Phosphoacetylglucosamine mutase	10.33	1	0.999	0	9	9	9	5	5	5	TimsTOF	DDA
sp|O95394|AGM1_HUMAN	O95394	AGM1_HUMAN	PGM3	542	Phosphoacetylglucosamine mutase	18.08	1	0.999	0	11	11	11	13	13	13	TimsTOF	DDA
sp|O95394|AGM1_HUMAN	O95394	AGM1_HUMAN	PGM3	542	Phosphoacetylglucosamine mutase	29.34	1	0.999	0	14	14	14	15	15	15	TimsTOF	DDA
sp|O95394|AGM1_HUMAN	O95394	AGM1_HUMAN	PGM3	542	Phosphoacetylglucosamine mutase	16.24	1	0.999	0	14	14	14	14	14	14	TimsTOF	DDA
sp|O95394|AGM1_HUMAN	O95394	AGM1_HUMAN	PGM3	542	Phosphoacetylglucosamine mutase	58.67	1	0.999	0	25	25	25	378	378	378	Astral	DIA
sp|O95396|MOCS3_HUMAN	O95396	MOCS3_HUMAN	MOCS3	460	Adenylyltransferase and sulfurtransferase MOCS3	4.35	0.9996	0.999	0	1	1	1	1	1	1	TimsTOF	DDA
sp|O95396|MOCS3_HUMAN	O95396	MOCS3_HUMAN	MOCS3	460	Adenylyltransferase and sulfurtransferase MOCS3	4.35	0.9996	0.999	0	1	1	1	2	2	2	TimsTOF	DDA
sp|O95396|MOCS3_HUMAN	O95396	MOCS3_HUMAN	MOCS3	460	Adenylyltransferase and sulfurtransferase MOCS3	3.48	0.9996	0.999	0	2	2	2	1	1	1	TimsTOF	DDA
sp|O95396|MOCS3_HUMAN	O95396	MOCS3_HUMAN	MOCS3	460	Adenylyltransferase and sulfurtransferase MOCS3	9.35	0.9996	0.999	0	3	3	3	3	3	3	TimsTOF	DDA
sp|O95396|MOCS3_HUMAN	O95396	MOCS3_HUMAN	MOCS3	460	Adenylyltransferase and sulfurtransferase MOCS3	40.87	1	0.999	0	15	15	15	166	166	166	Astral	DIA
sp|O95400|CD2B2_HUMAN	O95400	CD2B2_HUMAN	CD2BP2	341	CD2 antigen cytoplasmic tail-binding protein 2	3.23	1	0.999	0	1	1	1	1	1	1	TimsTOF	DDA
sp|O95400|CD2B2_HUMAN	O95400	CD2B2_HUMAN	CD2BP2	341	CD2 antigen cytoplasmic tail-binding protein 2	7.33	1	0.999	0	2	2	2	3	3	3	TimsTOF	DDA
sp|O95400|CD2B2_HUMAN	O95400	CD2B2_HUMAN	CD2BP2	341	CD2 antigen cytoplasmic tail-binding protein 2	7.33	1	0.999	0	3	3	3	2	2	2	TimsTOF	DDA
sp|O95400|CD2B2_HUMAN	O95400	CD2B2_HUMAN	CD2BP2	341	CD2 antigen cytoplasmic tail-binding protein 2	12.9	1	0.999	0	3	3	3	4	4	4	TimsTOF	DDA
sp|O95400|CD2B2_HUMAN	O95400	CD2B2_HUMAN	CD2BP2	341	CD2 antigen cytoplasmic tail-binding protein 2	38.12	1	0.999	0	11	11	11	129	129	129	Astral	DIA
sp|O95402|MED26_HUMAN	O95402	MED26_HUMAN	MED26	600	Mediator of RNA polymerase II transcription subunit 26	7.17	0.9999	0.9967	0.00726485	3	3	3	13	13	13	Astral	DIA
sp|O95405|ZFYV9_HUMAN	O95405	ZFYV9_HUMAN	ZFYVE9	1425	Zinc finger FYVE domain-containing protein 9	0.77	0.9995	0.999	0	1	1	1	1	1	1	TimsTOF	DDA
sp|O95405|ZFYV9_HUMAN	O95405	ZFYV9_HUMAN	ZFYVE9	1425	Zinc finger FYVE domain-containing protein 9	0.77	0.9995	0.999	0	1	1	1	2	2	2	TimsTOF	DDA
sp|O95405|ZFYV9_HUMAN	O95405	ZFYV9_HUMAN	ZFYVE9	1425	Zinc finger FYVE domain-containing protein 9	0.77	0.9995	0.999	0	1	1	1	1	1	1	TimsTOF	DDA
sp|O95405|ZFYV9_HUMAN	O95405	ZFYV9_HUMAN	ZFYVE9	1425	Zinc finger FYVE domain-containing protein 9	1.54	0.9995	0.999	0	2	2	2	3	3	3	TimsTOF	DDA
sp|O95405|ZFYV9_HUMAN	O95405	ZFYV9_HUMAN	ZFYVE9	1425	Zinc finger FYVE domain-containing protein 9	13.75	1	0.999	0	13	13	13	49	49	49	Astral	DIA
sp|O95406|CNIH1_HUMAN	O95406	CNIH1_HUMAN	CNIH1	144	Protein cornichon homolog 1	17.36	0.9991	0.999	0	1	1	1	7	7	7	Astral	DIA
sp|O95406|CNIH1_HUMAN	O95406	CNIH1_HUMAN	CNIH1	144	Protein cornichon homolog 1	20.14	0.9805	0.999	0	1	1	1	1	1	1	Lumos	DDA
sp|O95406|CNIH1_HUMAN	O95406	CNIH1_HUMAN	CNIH1	144	Protein cornichon homolog 1	20.14	0.9805	0.999	0	1	1	1	1	1	1	Lumos	DDA
sp|O95406|CNIH1_HUMAN	O95406	CNIH1_HUMAN	CNIH1	144	Protein cornichon homolog 1	20.14	0.9805	0.999	0	1	1	1	1	1	1	Lumos	DDA
sp|O95406|CNIH1_HUMAN	O95406	CNIH1_HUMAN	CNIH1	144	Protein cornichon homolog 1	20.14	0.9805	0.999	0	1	1	1	1	1	1	Lumos	DDA
sp|O95406|CNIH1_HUMAN	O95406	CNIH1_HUMAN	CNIH1	144	Protein cornichon homolog 1	17.36	0.9809	0.999	0	1	1	1	1	1	1	TimsTOF	DDA
sp|O95415|BRI3_HUMAN	O95415	BRI3_HUMAN	BRI3	125	Brain protein I3	12.8	0.9709	0.999	0	1	1	1	16	16	16	Astral	DIA
sp|O95415|BRI3_HUMAN	O95415	BRI3_HUMAN	BRI3	125	Brain protein I3	12.8	0.9805	0.999	0	1	1	1	2	2	2	Lumos	DDA
sp|O95415|BRI3_HUMAN	O95415	BRI3_HUMAN	BRI3	125	Brain protein I3	12.8	0.9805	0.999	0	1	1	1	1	1	1	Lumos	DDA
sp|O95415|BRI3_HUMAN	O95415	BRI3_HUMAN	BRI3	125	Brain protein I3	12.8	0.9805	0.999	0	1	1	1	3	3	3	Lumos	DDA
sp|O95415|BRI3_HUMAN	O95415	BRI3_HUMAN	BRI3	125	Brain protein I3	12.8	0.9805	0.999	0	1	1	1	3	3	3	Lumos	DDA
sp|O95415|BRI3_HUMAN	O95415	BRI3_HUMAN	BRI3	125	Brain protein I3	12.8	0.9809	0.999	0	1	1	1	3	3	3	TimsTOF	DDA
sp|O95415|BRI3_HUMAN	O95415	BRI3_HUMAN	BRI3	125	Brain protein I3	12.8	0.9809	0.999	0	1	1	1	1	1	1	TimsTOF	DDA
sp|O95415|BRI3_HUMAN	O95415	BRI3_HUMAN	BRI3	125	Brain protein I3	12.8	0.9809	0.999	0	1	1	1	2	2	2	TimsTOF	DDA
sp|O95415|BRI3_HUMAN	O95415	BRI3_HUMAN	BRI3	125	Brain protein I3	12.8	0.9809	0.999	0	1	1	1	1	1	1	TimsTOF	DDA
sp|O95425|SVIL_HUMAN	O95425	SVIL_HUMAN	SVIL	2214	Supervillin	2.26	1	0.999	0	4	4	4	3	3	3	Lumos	DDA
sp|O95425|SVIL_HUMAN	O95425	SVIL_HUMAN	SVIL	2214	Supervillin	2.08	1	0.999	0	5	5	5	3	3	3	Lumos	DDA
sp|O95425|SVIL_HUMAN	O95425	SVIL_HUMAN	SVIL	2214	Supervillin	3.93	1	0.999	0	6	6	6	5	5	5	Lumos	DDA
sp|O95425|SVIL_HUMAN	O95425	SVIL_HUMAN	SVIL	2214	Supervillin	8.18	1	0.999	0	21	21	21	15	15	15	TimsTOF	DDA
sp|O95425|SVIL_HUMAN	O95425	SVIL_HUMAN	SVIL	2214	Supervillin	18.07	1	0.999	0	28	28	28	32	32	32	TimsTOF	DDA
sp|O95425|SVIL_HUMAN	O95425	SVIL_HUMAN	SVIL	2214	Supervillin	18.47	1	0.999	0	28	28	28	28	28	28	TimsTOF	DDA
sp|O95425|SVIL_HUMAN	O95425	SVIL_HUMAN	SVIL	2214	Supervillin	17.8	1	0.999	0	29	29	29	29	29	29	TimsTOF	DDA
sp|O95425|SVIL_HUMAN	O95425	SVIL_HUMAN	SVIL	2214	Supervillin	51.81	1	0.999	0	89	89	89	1286	1286	1286	Astral	DIA
sp|O95427|PIGN_HUMAN	O95427	PIGN_HUMAN	PIGN	931	GPI ethanolamine phosphate transferase 1	1.4	0.9996	0.999	0	1	1	1	1	1	1	TimsTOF	DDA
sp|O95427|PIGN_HUMAN	O95427	PIGN_HUMAN	PIGN	931	GPI ethanolamine phosphate transferase 1	1.29	0.9996	0.999	0	1	1	1	1	1	1	TimsTOF	DDA
sp|O95427|PIGN_HUMAN	O95427	PIGN_HUMAN	PIGN	931	GPI ethanolamine phosphate transferase 1	1.4	0.9996	0.999	0	1	1	1	1	1	1	TimsTOF	DDA
sp|O95427|PIGN_HUMAN	O95427	PIGN_HUMAN	PIGN	931	GPI ethanolamine phosphate transferase 1	1.29	0.9996	0.999	0	1	1	1	1	1	1	TimsTOF	DDA
sp|O95427|PIGN_HUMAN	O95427	PIGN_HUMAN	PIGN	931	GPI ethanolamine phosphate transferase 1	7.84	1	0.9989	0.000151883	6	6	6	37	37	37	Astral	DIA
sp|O95429|BAG4_HUMAN	O95429	BAG4_HUMAN	BAG4	457	BAG family molecular chaperone regulator 4	24.29	1	0.999	0	8	7	7	52	42	42	Astral	DIA
sp|O95433|AHSA1_HUMAN	O95433	AHSA1_HUMAN	AHSA1	338	Activator of 90 kDa heat shock protein ATPase homolog 1	23.37	1	0.999	0	6	6	6	6	6	6	Lumos	DDA
sp|O95433|AHSA1_HUMAN	O95433	AHSA1_HUMAN	AHSA1	338	Activator of 90 kDa heat shock protein ATPase homolog 1	23.08	1	0.999	0	6	6	6	8	8	8	Lumos	DDA
sp|O95433|AHSA1_HUMAN	O95433	AHSA1_HUMAN	AHSA1	338	Activator of 90 kDa heat shock protein ATPase homolog 1	18.93	1	0.999	0	6	6	6	4	4	4	Lumos	DDA
sp|O95433|AHSA1_HUMAN	O95433	AHSA1_HUMAN	AHSA1	338	Activator of 90 kDa heat shock protein ATPase homolog 1	29.29	1	0.999	0	7	7	7	8	8	8	Lumos	DDA
sp|O95433|AHSA1_HUMAN	O95433	AHSA1_HUMAN	AHSA1	338	Activator of 90 kDa heat shock protein ATPase homolog 1	39.94	1	0.999	0	14	14	14	22	22	22	TimsTOF	DDA
sp|O95433|AHSA1_HUMAN	O95433	AHSA1_HUMAN	AHSA1	338	Activator of 90 kDa heat shock protein ATPase homolog 1	46.15	1	0.999	0	15	15	15	18	18	18	TimsTOF	DDA
sp|O95433|AHSA1_HUMAN	O95433	AHSA1_HUMAN	AHSA1	338	Activator of 90 kDa heat shock protein ATPase homolog 1	52.66	1	0.999	0	16	16	16	26	26	26	TimsTOF	DDA
sp|O95433|AHSA1_HUMAN	O95433	AHSA1_HUMAN	AHSA1	338	Activator of 90 kDa heat shock protein ATPase homolog 1	39.64	1	0.999	0	16	16	16	22	22	22	TimsTOF	DDA
sp|O95433|AHSA1_HUMAN	O95433	AHSA1_HUMAN	AHSA1	338	Activator of 90 kDa heat shock protein ATPase homolog 1	78.11	1	0.999	0	22	22	22	415	415	415	Astral	DIA
sp|O95453|PARN_HUMAN	O95453	PARN_HUMAN	PARN	639	Poly(A)-specific ribonuclease PARN	2.97	1	0.999	0	3	3	3	2	2	2	TimsTOF	DDA
sp|O95453|PARN_HUMAN	O95453	PARN_HUMAN	PARN	639	Poly(A)-specific ribonuclease PARN	9.86	1	0.999	0	6	6	6	5	5	5	TimsTOF	DDA
sp|O95453|PARN_HUMAN	O95453	PARN_HUMAN	PARN	639	Poly(A)-specific ribonuclease PARN	11.42	1	0.999	0	6	6	6	6	6	6	TimsTOF	DDA
sp|O95453|PARN_HUMAN	O95453	PARN_HUMAN	PARN	639	Poly(A)-specific ribonuclease PARN	13.15	1	0.999	0	8	8	8	8	8	8	TimsTOF	DDA
sp|O95453|PARN_HUMAN	O95453	PARN_HUMAN	PARN	639	Poly(A)-specific ribonuclease PARN	38.34	1	0.999	0	20	20	20	281	281	281	Astral	DIA
sp|O95456|PSMG1_HUMAN	O95456	PSMG1_HUMAN	PSMG1	288	Proteasome assembly chaperone 1	10.07	1	0.999	0	2	2	2	2	2	2	Lumos	DDA
sp|O95456|PSMG1_HUMAN	O95456	PSMG1_HUMAN	PSMG1	288	Proteasome assembly chaperone 1	21.88	1	0.999	0	3	3	3	3	3	3	Lumos	DDA
sp|O95456|PSMG1_HUMAN	O95456	PSMG1_HUMAN	PSMG1	288	Proteasome assembly chaperone 1	14.93	1	0.999	0	3	3	3	2	2	2	Lumos	DDA
sp|O95456|PSMG1_HUMAN	O95456	PSMG1_HUMAN	PSMG1	288	Proteasome assembly chaperone 1	20.83	1	0.999	0	7	7	7	5	5	5	TimsTOF	DDA
sp|O95456|PSMG1_HUMAN	O95456	PSMG1_HUMAN	PSMG1	288	Proteasome assembly chaperone 1	26.04	1	0.999	0	7	7	7	5	5	5	TimsTOF	DDA
sp|O95456|PSMG1_HUMAN	O95456	PSMG1_HUMAN	PSMG1	288	Proteasome assembly chaperone 1	38.19	1	0.999	0	9	9	9	9	9	9	TimsTOF	DDA
sp|O95456|PSMG1_HUMAN	O95456	PSMG1_HUMAN	PSMG1	288	Proteasome assembly chaperone 1	52.08	1	0.999	0	12	12	12	13	13	13	TimsTOF	DDA
sp|O95456|PSMG1_HUMAN	O95456	PSMG1_HUMAN	PSMG1	288	Proteasome assembly chaperone 1	47.92	1	0.999	0	14	14	14	159	159	159	Astral	DIA
sp|O95466|FMNL1_HUMAN	O95466	FMNL1_HUMAN	FMNL1	1100	Formin-like protein 1	1.27	0.8247	0.9894	0.00302297	1	1	1	1	1	1	Lumos	DDA
sp|O95470|SGPL1_HUMAN	O95470	SGPL1_HUMAN	SGPL1	568	Sphingosine-1-phosphate lyase 1	4.4	0.9997	0.999	0	2	2	2	2	2	2	Lumos	DDA
sp|O95470|SGPL1_HUMAN	O95470	SGPL1_HUMAN	SGPL1	568	Sphingosine-1-phosphate lyase 1	5.63	0.9997	0.999	0	2	2	2	2	2	2	Lumos	DDA
sp|O95470|SGPL1_HUMAN	O95470	SGPL1_HUMAN	SGPL1	568	Sphingosine-1-phosphate lyase 1	4.4	0.9997	0.999	0	2	2	2	1	1	1	Lumos	DDA
sp|O95470|SGPL1_HUMAN	O95470	SGPL1_HUMAN	SGPL1	568	Sphingosine-1-phosphate lyase 1	5.63	0.9997	0.999	0	2	2	2	2	2	2	Lumos	DDA
sp|O95470|SGPL1_HUMAN	O95470	SGPL1_HUMAN	SGPL1	568	Sphingosine-1-phosphate lyase 1	35.74	1	0.999	0	14	14	14	18	18	18	TimsTOF	DDA
sp|O95470|SGPL1_HUMAN	O95470	SGPL1_HUMAN	SGPL1	568	Sphingosine-1-phosphate lyase 1	24.65	1	0.999	0	15	15	15	17	17	17	TimsTOF	DDA
sp|O95470|SGPL1_HUMAN	O95470	SGPL1_HUMAN	SGPL1	568	Sphingosine-1-phosphate lyase 1	41.37	1	0.999	0	17	17	17	26	26	26	TimsTOF	DDA
sp|O95470|SGPL1_HUMAN	O95470	SGPL1_HUMAN	SGPL1	568	Sphingosine-1-phosphate lyase 1	38.03	1	0.999	0	17	17	17	18	18	18	TimsTOF	DDA
sp|O95470|SGPL1_HUMAN	O95470	SGPL1_HUMAN	SGPL1	568	Sphingosine-1-phosphate lyase 1	50.7	1	0.999	0	22	22	22	297	297	297	Astral	DIA
sp|O95476|CNEP1_HUMAN	O95476	CNEP1_HUMAN	CTDNEP1	244	CTD nuclear envelope phosphatase 1	3.69	1	0.999	0	1	1	1	1	1	1	TimsTOF	DDA
sp|O95476|CNEP1_HUMAN	O95476	CNEP1_HUMAN	CTDNEP1	244	CTD nuclear envelope phosphatase 1	3.69	1	0.999	0	1	1	1	1	1	1	TimsTOF	DDA
sp|O95476|CNEP1_HUMAN	O95476	CNEP1_HUMAN	CTDNEP1	244	CTD nuclear envelope phosphatase 1	3.69	1	0.999	0	2	2	2	1	1	1	TimsTOF	DDA
sp|O95476|CNEP1_HUMAN	O95476	CNEP1_HUMAN	CTDNEP1	244	CTD nuclear envelope phosphatase 1	13.11	1	0.999	0	3	3	3	4	4	4	TimsTOF	DDA
sp|O95476|CNEP1_HUMAN	O95476	CNEP1_HUMAN	CTDNEP1	244	CTD nuclear envelope phosphatase 1	37.3	1	0.999	0	7	7	7	63	63	63	Astral	DIA
sp|O95477|ABCA1_HUMAN	O95477	ABCA1_HUMAN	ABCA1	2261	Phospholipid-transporting ATPase ABCA1	1.55	1	0.999	0	2	2	2	2	2	2	Lumos	DDA
sp|O95477|ABCA1_HUMAN	O95477	ABCA1_HUMAN	ABCA1	2261	Phospholipid-transporting ATPase ABCA1	1.11	1	0.999	0	2	2	2	1	1	1	Lumos	DDA
sp|O95477|ABCA1_HUMAN	O95477	ABCA1_HUMAN	ABCA1	2261	Phospholipid-transporting ATPase ABCA1	1.55	1	0.999	0	3	3	3	2	2	2	Lumos	DDA
sp|O95477|ABCA1_HUMAN	O95477	ABCA1_HUMAN	ABCA1	2261	Phospholipid-transporting ATPase ABCA1	2.34	1	0.999	0	4	4	4	3	3	3	Lumos	DDA
sp|O95477|ABCA1_HUMAN	O95477	ABCA1_HUMAN	ABCA1	2261	Phospholipid-transporting ATPase ABCA1	8.05	1	0.999	0	21	19	21	16	16	16	TimsTOF	DDA
sp|O95477|ABCA1_HUMAN	O95477	ABCA1_HUMAN	ABCA1	2261	Phospholipid-transporting ATPase ABCA1	10.7	1	0.999	0	24	21	24	21	19	21	TimsTOF	DDA
sp|O95477|ABCA1_HUMAN	O95477	ABCA1_HUMAN	ABCA1	2261	Phospholipid-transporting ATPase ABCA1	12.91	1	0.999	0	31	28	31	27	26	27	TimsTOF	DDA
sp|O95477|ABCA1_HUMAN	O95477	ABCA1_HUMAN	ABCA1	2261	Phospholipid-transporting ATPase ABCA1	17.56	1	0.999	0	35	32	35	36	32	36	TimsTOF	DDA
sp|O95477|ABCA1_HUMAN	O95477	ABCA1_HUMAN	ABCA1	2261	Phospholipid-transporting ATPase ABCA1	27.38	1	0.999	0	50	49	50	469	467	469	Astral	DIA
sp|O95478|NSA2_HUMAN	O95478	NSA2_HUMAN	NSA2	260	Ribosome biogenesis protein NSA2 homolog	10.77	1	0.999	0	2	2	2	4	4	4	TimsTOF	DDA
sp|O95478|NSA2_HUMAN	O95478	NSA2_HUMAN	NSA2	260	Ribosome biogenesis protein NSA2 homolog	18.85	1	0.999	0	4	4	4	5	5	5	TimsTOF	DDA
sp|O95478|NSA2_HUMAN	O95478	NSA2_HUMAN	NSA2	260	Ribosome biogenesis protein NSA2 homolog	18.85	1	0.999	0	5	5	5	4	4	4	TimsTOF	DDA
sp|O95478|NSA2_HUMAN	O95478	NSA2_HUMAN	NSA2	260	Ribosome biogenesis protein NSA2 homolog	23.46	1	0.999	0	6	6	6	7	7	7	TimsTOF	DDA
sp|O95478|NSA2_HUMAN	O95478	NSA2_HUMAN	NSA2	260	Ribosome biogenesis protein NSA2 homolog	38.85	1	0.999	0	9	9	9	132	132	132	Astral	DIA
sp|O95479|G6PE_HUMAN	O95479	G6PE_HUMAN	H6PD	791	GDH/6PGL endoplasmic bifunctional protein	19.34	1	0.999	0	17	17	17	12	12	12	Lumos	DDA
sp|O95479|G6PE_HUMAN	O95479	G6PE_HUMAN	H6PD	791	GDH/6PGL endoplasmic bifunctional protein	16.56	1	0.999	0	18	18	18	8	8	8	Lumos	DDA
sp|O95479|G6PE_HUMAN	O95479	G6PE_HUMAN	H6PD	791	GDH/6PGL endoplasmic bifunctional protein	27.31	1	0.999	0	18	18	18	19	19	19	Lumos	DDA
sp|O95479|G6PE_HUMAN	O95479	G6PE_HUMAN	H6PD	791	GDH/6PGL endoplasmic bifunctional protein	22.76	1	0.999	0	19	19	19	19	19	19	Lumos	DDA
sp|O95479|G6PE_HUMAN	O95479	G6PE_HUMAN	H6PD	791	GDH/6PGL endoplasmic bifunctional protein	38.69	1	0.999	0	27	27	27	43	43	43	TimsTOF	DDA
sp|O95479|G6PE_HUMAN	O95479	G6PE_HUMAN	H6PD	791	GDH/6PGL endoplasmic bifunctional protein	40.46	1	0.999	0	29	29	29	42	42	42	TimsTOF	DDA
sp|O95479|G6PE_HUMAN	O95479	G6PE_HUMAN	H6PD	791	GDH/6PGL endoplasmic bifunctional protein	47.16	1	0.999	0	32	32	32	58	58	58	TimsTOF	DDA
sp|O95479|G6PE_HUMAN	O95479	G6PE_HUMAN	H6PD	791	GDH/6PGL endoplasmic bifunctional protein	47.41	1	0.999	0	32	32	32	52	52	52	TimsTOF	DDA
sp|O95479|G6PE_HUMAN	O95479	G6PE_HUMAN	H6PD	791	GDH/6PGL endoplasmic bifunctional protein	50.19	1	0.999	0	36	36	36	593	593	593	Astral	DIA
sp|O95486|SC24A_HUMAN	O95486	SC24A_HUMAN	SEC24A	1093	Protein transport protein Sec24A	8.14	1	0.999	0	4	3	4	4	3	4	Lumos	DDA
sp|O95486|SC24A_HUMAN	O95486	SC24A_HUMAN	SEC24A	1093	Protein transport protein Sec24A	6.04	1	0.999	0	5	4	5	4	4	4	Lumos	DDA
sp|O95486|SC24A_HUMAN	O95486	SC24A_HUMAN	SEC24A	1093	Protein transport protein Sec24A	8.6	1	0.999	0	6	5	6	5	5	5	Lumos	DDA
sp|O95486|SC24A_HUMAN	O95486	SC24A_HUMAN	SEC24A	1093	Protein transport protein Sec24A	6.77	1	0.999	0	7	6	7	6	6	6	Lumos	DDA
sp|O95486|SC24A_HUMAN	O95486	SC24A_HUMAN	SEC24A	1093	Protein transport protein Sec24A	17.75	1	0.999	0	20	18	20	20	14	20	TimsTOF	DDA
sp|O95486|SC24A_HUMAN	O95486	SC24A_HUMAN	SEC24A	1093	Protein transport protein Sec24A	20.86	1	0.999	0	20	18	20	24	19	24	TimsTOF	DDA
sp|O95486|SC24A_HUMAN	O95486	SC24A_HUMAN	SEC24A	1093	Protein transport protein Sec24A	20.95	1	0.999	0	21	19	21	28	22	28	TimsTOF	DDA
sp|O95486|SC24A_HUMAN	O95486	SC24A_HUMAN	SEC24A	1093	Protein transport protein Sec24A	20.68	1	0.999	0	22	20	22	28	22	28	TimsTOF	DDA
sp|O95486|SC24A_HUMAN	O95486	SC24A_HUMAN	SEC24A	1093	Protein transport protein Sec24A	34.31	1	0.999	0	29	27	29	510	461	510	Astral	DIA
sp|O95487|SC24B_HUMAN	O95487	SC24B_HUMAN	SEC24B	1268	Protein transport protein Sec24B	3.79	1	0.999	0	3	2	2	3	3	3	Lumos	DDA
sp|O95487|SC24B_HUMAN	O95487	SC24B_HUMAN	SEC24B	1268	Protein transport protein Sec24B	5.21	1	0.999	0	4	3	3	3	2	2	Lumos	DDA
sp|O95487|SC24B_HUMAN	O95487	SC24B_HUMAN	SEC24B	1268	Protein transport protein Sec24B	5.36	1	0.999	0	4	3	3	4	4	4	Lumos	DDA
sp|O95487|SC24B_HUMAN	O95487	SC24B_HUMAN	SEC24B	1268	Protein transport protein Sec24B	5.28	1	0.999	0	5	4	4	4	4	4	Lumos	DDA
sp|O95487|SC24B_HUMAN	O95487	SC24B_HUMAN	SEC24B	1268	Protein transport protein Sec24B	10.49	1	0.999	0	15	13	13	16	10	10	TimsTOF	DDA
sp|O95487|SC24B_HUMAN	O95487	SC24B_HUMAN	SEC24B	1268	Protein transport protein Sec24B	17.9	1	0.999	0	17	15	15	20	14	14	TimsTOF	DDA
sp|O95487|SC24B_HUMAN	O95487	SC24B_HUMAN	SEC24B	1268	Protein transport protein Sec24B	16.72	1	0.999	0	18	16	16	24	18	18	TimsTOF	DDA
sp|O95487|SC24B_HUMAN	O95487	SC24B_HUMAN	SEC24B	1268	Protein transport protein Sec24B	15.69	1	0.999	0	18	16	16	21	16	16	TimsTOF	DDA
sp|O95487|SC24B_HUMAN	O95487	SC24B_HUMAN	SEC24B	1268	Protein transport protein Sec24B	29.73	1	0.999	0	28	26	26	498	449	449	Astral	DIA
sp|O95502|NPTXR_HUMAN	O95502	NPTXR_HUMAN	NPTXR	500	Neuronal pentraxin receptor	19.4	1	0.9989	0.000151883	6	6	6	30	30	30	Astral	DIA
sp|O95544|NADK_HUMAN	O95544	NADK_HUMAN	NADK	446	NAD kinase	14.13	1	0.9988	0.000717257	5	5	5	28	28	28	Astral	DIA
sp|O95551|TYDP2_HUMAN	O95551	TYDP2_HUMAN	TDP2	362	Tyrosyl-DNA phosphodiesterase 2	4.7	0.9976	0.999	0	1	1	1	1	1	1	TimsTOF	DDA
sp|O95551|TYDP2_HUMAN	O95551	TYDP2_HUMAN	TDP2	362	Tyrosyl-DNA phosphodiesterase 2	7.18	0.9976	0.999	0	2	2	2	2	2	2	TimsTOF	DDA
sp|O95551|TYDP2_HUMAN	O95551	TYDP2_HUMAN	TDP2	362	Tyrosyl-DNA phosphodiesterase 2	24.31	1	0.999	0	7	7	7	69	69	69	Astral	DIA
sp|O95562|SFT2B_HUMAN	O95562	SFT2B_HUMAN	SFT2D2	160	Vesicle transport protein SFT2B	6.25	0.9809	0.999	0	1	1	1	1	1	1	TimsTOF	DDA
sp|O95562|SFT2B_HUMAN	O95562	SFT2B_HUMAN	SFT2D2	160	Vesicle transport protein SFT2B	6.25	0.9809	0.999	0	1	1	1	1	1	1	TimsTOF	DDA
sp|O95563|MPC2_HUMAN	O95563	MPC2_HUMAN	MPC2	127	Mitochondrial pyruvate carrier 2	9.45	1	0.999	0	2	2	2	2	2	2	Lumos	DDA
sp|O95563|MPC2_HUMAN	O95563	MPC2_HUMAN	MPC2	127	Mitochondrial pyruvate carrier 2	9.45	1	0.999	0	2	2	2	2	2	2	Lumos	DDA
sp|O95563|MPC2_HUMAN	O95563	MPC2_HUMAN	MPC2	127	Mitochondrial pyruvate carrier 2	18.9	1	0.999	0	2	2	2	3	3	3	Lumos	DDA
sp|O95563|MPC2_HUMAN	O95563	MPC2_HUMAN	MPC2	127	Mitochondrial pyruvate carrier 2	9.45	1	0.999	0	2	2	2	2	2	2	Lumos	DDA
sp|O95563|MPC2_HUMAN	O95563	MPC2_HUMAN	MPC2	127	Mitochondrial pyruvate carrier 2	54.33	1	0.999	0	6	6	6	85	85	85	Astral	DIA
sp|O95563|MPC2_HUMAN	O95563	MPC2_HUMAN	MPC2	127	Mitochondrial pyruvate carrier 2	17.32	1	0.999	0	6	6	6	4	4	4	TimsTOF	DDA
sp|O95563|MPC2_HUMAN	O95563	MPC2_HUMAN	MPC2	127	Mitochondrial pyruvate carrier 2	54.33	1	0.999	0	6	6	6	10	10	10	TimsTOF	DDA
sp|O95563|MPC2_HUMAN	O95563	MPC2_HUMAN	MPC2	127	Mitochondrial pyruvate carrier 2	60.63	1	0.999	0	7	7	7	13	13	13	TimsTOF	DDA
sp|O95563|MPC2_HUMAN	O95563	MPC2_HUMAN	MPC2	127	Mitochondrial pyruvate carrier 2	46.46	1	0.999	0	7	7	7	11	11	11	TimsTOF	DDA
sp|O95571|ETHE1_HUMAN	O95571	ETHE1_HUMAN	ETHE1	254	Persulfide dioxygenase ETHE1, mitochondrial	29.53	1	0.999	0	7	7	7	9	9	9	Lumos	DDA
sp|O95571|ETHE1_HUMAN	O95571	ETHE1_HUMAN	ETHE1	254	Persulfide dioxygenase ETHE1, mitochondrial	25.59	1	0.999	0	7	7	7	8	8	8	Lumos	DDA
sp|O95571|ETHE1_HUMAN	O95571	ETHE1_HUMAN	ETHE1	254	Persulfide dioxygenase ETHE1, mitochondrial	51.57	1	0.999	0	7	7	7	8	8	8	Lumos	DDA
sp|O95571|ETHE1_HUMAN	O95571	ETHE1_HUMAN	ETHE1	254	Persulfide dioxygenase ETHE1, mitochondrial	48.82	1	0.999	0	8	8	8	10	10	10	Lumos	DDA
sp|O95571|ETHE1_HUMAN	O95571	ETHE1_HUMAN	ETHE1	254	Persulfide dioxygenase ETHE1, mitochondrial	67.72	1	0.999	0	11	11	11	215	215	215	Astral	DIA
sp|O95571|ETHE1_HUMAN	O95571	ETHE1_HUMAN	ETHE1	254	Persulfide dioxygenase ETHE1, mitochondrial	65.35	1	0.999	0	11	11	11	17	17	17	TimsTOF	DDA
sp|O95571|ETHE1_HUMAN	O95571	ETHE1_HUMAN	ETHE1	254	Persulfide dioxygenase ETHE1, mitochondrial	74.02	1	0.999	0	13	13	13	26	26	26	TimsTOF	DDA
sp|O95571|ETHE1_HUMAN	O95571	ETHE1_HUMAN	ETHE1	254	Persulfide dioxygenase ETHE1, mitochondrial	74.02	1	0.999	0	13	13	13	31	31	31	TimsTOF	DDA
sp|O95571|ETHE1_HUMAN	O95571	ETHE1_HUMAN	ETHE1	254	Persulfide dioxygenase ETHE1, mitochondrial	77.95	1	0.999	0	13	13	13	23	23	23	TimsTOF	DDA
sp|O95573|ACSL3_HUMAN	O95573	ACSL3_HUMAN	ACSL3	720	Fatty acid CoA ligase Acsl3	16.53	1	0.999	0	15	14	14	11	11	11	Lumos	DDA
sp|O95573|ACSL3_HUMAN	O95573	ACSL3_HUMAN	ACSL3	720	Fatty acid CoA ligase Acsl3	28.61	1	0.999	0	16	15	15	25	23	23	Lumos	DDA
sp|O95573|ACSL3_HUMAN	O95573	ACSL3_HUMAN	ACSL3	720	Fatty acid CoA ligase Acsl3	31.39	1	0.999	0	16	15	15	21	19	19	Lumos	DDA
sp|O95573|ACSL3_HUMAN	O95573	ACSL3_HUMAN	ACSL3	720	Fatty acid CoA ligase Acsl3	26.94	1	0.999	0	16	15	15	17	16	16	Lumos	DDA
sp|O95573|ACSL3_HUMAN	O95573	ACSL3_HUMAN	ACSL3	720	Fatty acid CoA ligase Acsl3	55.28	1	0.999	0	29	27	27	59	55	55	TimsTOF	DDA
sp|O95573|ACSL3_HUMAN	O95573	ACSL3_HUMAN	ACSL3	720	Fatty acid CoA ligase Acsl3	55.97	1	0.999	0	31	28	28	551	469	469	Astral	DIA
sp|O95573|ACSL3_HUMAN	O95573	ACSL3_HUMAN	ACSL3	720	Fatty acid CoA ligase Acsl3	55.28	1	0.999	0	31	29	29	78	74	74	TimsTOF	DDA
sp|O95573|ACSL3_HUMAN	O95573	ACSL3_HUMAN	ACSL3	720	Fatty acid CoA ligase Acsl3	57.64	1	0.999	0	31	29	29	86	80	80	TimsTOF	DDA
sp|O95573|ACSL3_HUMAN	O95573	ACSL3_HUMAN	ACSL3	720	Fatty acid CoA ligase Acsl3	58.61	1	0.999	0	32	30	30	77	73	73	TimsTOF	DDA
sp|O95602|RPA1_HUMAN	O95602	RPA1_HUMAN	POLR1A	1720	DNA-directed RNA polymerase I subunit RPA1	2.21	0.8079	0.9882	0.00332025	1	1	1	1	1	1	Lumos	DDA
sp|O95602|RPA1_HUMAN	O95602	RPA1_HUMAN	POLR1A	1720	DNA-directed RNA polymerase I subunit RPA1	11.1	1	0.999	0	14	14	14	17	17	17	TimsTOF	DDA
sp|O95602|RPA1_HUMAN	O95602	RPA1_HUMAN	POLR1A	1720	DNA-directed RNA polymerase I subunit RPA1	9.3	1	0.999	0	14	14	14	14	14	14	TimsTOF	DDA
sp|O95602|RPA1_HUMAN	O95602	RPA1_HUMAN	POLR1A	1720	DNA-directed RNA polymerase I subunit RPA1	9.53	1	0.999	0	15	15	15	13	13	13	TimsTOF	DDA
sp|O95602|RPA1_HUMAN	O95602	RPA1_HUMAN	POLR1A	1720	DNA-directed RNA polymerase I subunit RPA1	10.47	1	0.999	0	15	15	15	15	15	15	TimsTOF	DDA
sp|O95602|RPA1_HUMAN	O95602	RPA1_HUMAN	POLR1A	1720	DNA-directed RNA polymerase I subunit RPA1	47.73	1	0.999	0	65	63	65	775	745	775	Astral	DIA
sp|O95613|PCNT_HUMAN	O95613	PCNT_HUMAN	PCNT	3336	Pericentrin	14.75	1	0.999	0	41	40	40	163	147	147	Astral	DIA
sp|O95619|YETS4_HUMAN	O95619	YETS4_HUMAN	YEATS4	227	YEATS domain-containing protein 4	34.8	1	0.999	0	8	8	8	82	82	82	Astral	DIA
sp|O95620|DUS4L_HUMAN	O95620	DUS4L_HUMAN	DUS4L	317	tRNA-dihydrouridine(20a/20b) synthase [NAD(P)+]-like	13.25	0.9998	0.999	0	3	3	3	19	19	19	Astral	DIA
sp|O95625|ZBT11_HUMAN	O95625	ZBT11_HUMAN	ZBTB11	1053	Zinc finger and BTB domain-containing protein 11	6.74	1	0.999	0	6	6	6	33	33	33	Astral	DIA
sp|O95628|CNOT4_HUMAN	O95628	CNOT4_HUMAN	CNOT4	575	CCR4-NOT transcription complex subunit 4	2.26	0.9809	0.999	0	1	1	1	2	2	2	TimsTOF	DDA
sp|O95628|CNOT4_HUMAN	O95628	CNOT4_HUMAN	CNOT4	575	CCR4-NOT transcription complex subunit 4	2.26	0.9809	0.999	0	1	1	1	1	1	1	TimsTOF	DDA
sp|O95628|CNOT4_HUMAN	O95628	CNOT4_HUMAN	CNOT4	575	CCR4-NOT transcription complex subunit 4	42.09	1	0.999	0	17	17	17	152	152	152	Astral	DIA
sp|O95630|STABP_HUMAN	O95630	STABP_HUMAN	STAMBP	424	STAM-binding protein	13.21	1	0.999	0	6	6	6	5	5	5	TimsTOF	DDA
sp|O95630|STABP_HUMAN	O95630	STABP_HUMAN	STAMBP	424	STAM-binding protein	19.81	1	0.999	0	6	6	6	9	9	9	TimsTOF	DDA
sp|O95630|STABP_HUMAN	O95630	STABP_HUMAN	STAMBP	424	STAM-binding protein	16.51	1	0.999	0	8	8	8	6	6	6	TimsTOF	DDA
sp|O95630|STABP_HUMAN	O95630	STABP_HUMAN	STAMBP	424	STAM-binding protein	26.65	1	0.999	0	9	9	9	11	11	11	TimsTOF	DDA
sp|O95630|STABP_HUMAN	O95630	STABP_HUMAN	STAMBP	424	STAM-binding protein	53.3	1	0.999	0	18	18	18	313	313	313	Astral	DIA
sp|O95639|CPSF4_HUMAN	O95639	CPSF4_HUMAN	CPSF4	269	Cleavage and polyadenylation specificity factor subunit 4	3.35	1	0.999	0	2	2	2	1	1	1	TimsTOF	DDA
sp|O95639|CPSF4_HUMAN	O95639	CPSF4_HUMAN	CPSF4	269	Cleavage and polyadenylation specificity factor subunit 4	13.38	1	0.999	0	3	3	3	3	3	3	TimsTOF	DDA
sp|O95639|CPSF4_HUMAN	O95639	CPSF4_HUMAN	CPSF4	269	Cleavage and polyadenylation specificity factor subunit 4	15.61	1	0.999	0	4	4	4	3	3	3	TimsTOF	DDA
sp|O95639|CPSF4_HUMAN	O95639	CPSF4_HUMAN	CPSF4	269	Cleavage and polyadenylation specificity factor subunit 4	17.1	1	0.999	0	4	4	4	4	4	4	TimsTOF	DDA
sp|O95639|CPSF4_HUMAN	O95639	CPSF4_HUMAN	CPSF4	269	Cleavage and polyadenylation specificity factor subunit 4	54.65	1	0.999	0	13	12	13	193	178	193	Astral	DIA
sp|O95661|DIRA3_HUMAN	O95661	DIRA3_HUMAN	DIRAS3	229	GTP-binding protein Di-Ras3	7.86	0.9142	0.9969	0.00614203	2	2	2	4	4	4	Astral	DIA
sp|O95671|ASML_HUMAN	O95671	ASML_HUMAN	ASMTL	621	Probable bifunctional dTTP/UTP pyrophosphatase/methyltransferase protein	2.58	0.9801	0.999	0	1	1	1	1	1	1	Lumos	DDA
sp|O95671|ASML_HUMAN	O95671	ASML_HUMAN	ASMTL	621	Probable bifunctional dTTP/UTP pyrophosphatase/methyltransferase protein	8.53	1	0.999	0	6	6	6	3	3	3	TimsTOF	DDA
sp|O95671|ASML_HUMAN	O95671	ASML_HUMAN	ASMTL	621	Probable bifunctional dTTP/UTP pyrophosphatase/methyltransferase protein	16.59	1	0.999	0	8	8	8	7	7	7	TimsTOF	DDA
sp|O95671|ASML_HUMAN	O95671	ASML_HUMAN	ASMTL	621	Probable bifunctional dTTP/UTP pyrophosphatase/methyltransferase protein	19.32	1	0.999	0	8	8	8	9	9	9	TimsTOF	DDA
sp|O95671|ASML_HUMAN	O95671	ASML_HUMAN	ASMTL	621	Probable bifunctional dTTP/UTP pyrophosphatase/methyltransferase protein	19.32	1	0.999	0	10	10	10	8	8	8	TimsTOF	DDA
sp|O95671|ASML_HUMAN	O95671	ASML_HUMAN	ASMTL	621	Probable bifunctional dTTP/UTP pyrophosphatase/methyltransferase protein	50.89	1	0.999	0	26	26	26	329	329	329	Astral	DIA
sp|O95674|CDS2_HUMAN	O95674	CDS2_HUMAN	CDS2	445	Phosphatidate cytidylyltransferase 2	3.82	0.9805	0.999	0	1	1	1	1	1	1	Lumos	DDA
sp|O95674|CDS2_HUMAN	O95674	CDS2_HUMAN	CDS2	445	Phosphatidate cytidylyltransferase 2	3.82	0.9805	0.999	0	1	1	1	1	1	1	Lumos	DDA
sp|O95674|CDS2_HUMAN	O95674	CDS2_HUMAN	CDS2	445	Phosphatidate cytidylyltransferase 2	3.82	0.9805	0.999	0	1	1	1	1	1	1	Lumos	DDA
sp|O95674|CDS2_HUMAN	O95674	CDS2_HUMAN	CDS2	445	Phosphatidate cytidylyltransferase 2	12.36	1	0.999	0	3	3	3	3	3	3	TimsTOF	DDA
sp|O95674|CDS2_HUMAN	O95674	CDS2_HUMAN	CDS2	445	Phosphatidate cytidylyltransferase 2	12.81	1	0.999	0	3	3	3	5	5	5	TimsTOF	DDA
sp|O95674|CDS2_HUMAN	O95674	CDS2_HUMAN	CDS2	445	Phosphatidate cytidylyltransferase 2	17.08	1	0.999	0	4	4	4	5	5	5	TimsTOF	DDA
sp|O95674|CDS2_HUMAN	O95674	CDS2_HUMAN	CDS2	445	Phosphatidate cytidylyltransferase 2	17.08	1	0.999	0	4	4	4	5	5	5	TimsTOF	DDA
sp|O95674|CDS2_HUMAN	O95674	CDS2_HUMAN	CDS2	445	Phosphatidate cytidylyltransferase 2	21.12	1	0.9989	0.000151883	6	5	6	48	42	48	Astral	DIA
sp|O95677|EYA4_HUMAN	O95677	EYA4_HUMAN	EYA4	639	Eyes absent homolog 4	3.13	0.9992	0.999	0	1	1	1	1	1	1	TimsTOF	DDA
sp|O95677|EYA4_HUMAN	O95677	EYA4_HUMAN	EYA4	639	Eyes absent homolog 4	3.13	0.9992	0.999	0	1	1	1	1	1	1	TimsTOF	DDA
sp|O95677|EYA4_HUMAN	O95677	EYA4_HUMAN	EYA4	639	Eyes absent homolog 4	5.63	0.9992	0.999	0	2	2	2	2	2	2	TimsTOF	DDA
sp|O95677|EYA4_HUMAN	O95677	EYA4_HUMAN	EYA4	639	Eyes absent homolog 4	25.2	1	0.999	0	12	10	12	131	114	131	Astral	DIA
sp|O95684|CEP43_HUMAN	O95684	CEP43_HUMAN	CEP43	399	Centrosomal protein 43	4.51	0.9809	0.999	0	1	1	1	1	1	1	TimsTOF	DDA
sp|O95684|CEP43_HUMAN	O95684	CEP43_HUMAN	CEP43	399	Centrosomal protein 43	4.51	0.9809	0.999	0	1	1	1	1	1	1	TimsTOF	DDA
sp|O95684|CEP43_HUMAN	O95684	CEP43_HUMAN	CEP43	399	Centrosomal protein 43	4.51	0.9809	0.999	0	1	1	1	1	1	1	TimsTOF	DDA
sp|O95684|CEP43_HUMAN	O95684	CEP43_HUMAN	CEP43	399	Centrosomal protein 43	46.37	1	0.999	0	12	12	12	177	177	177	Astral	DIA
sp|O95685|PPR3D_HUMAN	O95685	PPR3D_HUMAN	PPP1R3D	299	Protein phosphatase 1 regulatory subunit 3D	33.11	1	0.999	0	7	7	7	40	40	40	Astral	DIA
sp|O95696|BRD1_HUMAN	O95696	BRD1_HUMAN	BRD1	1058	Bromodomain-containing protein 1	15.6	1	0.9984	0.00148789	13	13	13	66	66	66	Astral	DIA
sp|O95707|RPP29_HUMAN	O95707	RPP29_HUMAN	POP4	220	Ribonuclease P protein subunit p29	5.45	1	0.999	0	1	1	1	1	1	1	TimsTOF	DDA
sp|O95707|RPP29_HUMAN	O95707	RPP29_HUMAN	POP4	220	Ribonuclease P protein subunit p29	10.91	1	0.999	0	2	2	2	2	2	2	TimsTOF	DDA
sp|O95707|RPP29_HUMAN	O95707	RPP29_HUMAN	POP4	220	Ribonuclease P protein subunit p29	22.73	1	0.999	0	3	3	3	3	3	3	TimsTOF	DDA
sp|O95707|RPP29_HUMAN	O95707	RPP29_HUMAN	POP4	220	Ribonuclease P protein subunit p29	11.82	1	0.999	0	3	3	3	2	2	2	TimsTOF	DDA
sp|O95707|RPP29_HUMAN	O95707	RPP29_HUMAN	POP4	220	Ribonuclease P protein subunit p29	45.91	1	0.999	0	8	8	8	127	127	127	Astral	DIA
sp|O95714|HERC2_HUMAN	O95714	HERC2_HUMAN	HERC2	4834	E3 ubiquitin-protein ligase HERC2	0.43	1	0.999	0	2	1	2	1	1	1	Lumos	DDA
sp|O95714|HERC2_HUMAN	O95714	HERC2_HUMAN	HERC2	4834	E3 ubiquitin-protein ligase HERC2	0.93	1	0.999	0	3	2	3	2	2	2	Lumos	DDA
sp|O95714|HERC2_HUMAN	O95714	HERC2_HUMAN	HERC2	4834	E3 ubiquitin-protein ligase HERC2	0.5	1	0.999	0	3	2	3	1	1	1	Lumos	DDA
sp|O95714|HERC2_HUMAN	O95714	HERC2_HUMAN	HERC2	4834	E3 ubiquitin-protein ligase HERC2	0.99	1	0.999	0	3	2	3	2	1	2	Lumos	DDA
sp|O95714|HERC2_HUMAN	O95714	HERC2_HUMAN	HERC2	4834	E3 ubiquitin-protein ligase HERC2	3.68	1	0.999	0	14	13	14	12	11	12	TimsTOF	DDA
sp|O95714|HERC2_HUMAN	O95714	HERC2_HUMAN	HERC2	4834	E3 ubiquitin-protein ligase HERC2	3.1	1	0.999	0	13	13	13	11	11	11	TimsTOF	DDA
sp|O95714|HERC2_HUMAN	O95714	HERC2_HUMAN	HERC2	4834	E3 ubiquitin-protein ligase HERC2	3.6	1	0.999	0	14	14	14	14	14	14	TimsTOF	DDA
sp|O95714|HERC2_HUMAN	O95714	HERC2_HUMAN	HERC2	4834	E3 ubiquitin-protein ligase HERC2	4.22	1	0.999	0	15	15	15	15	15	15	TimsTOF	DDA
sp|O95714|HERC2_HUMAN	O95714	HERC2_HUMAN	HERC2	4834	E3 ubiquitin-protein ligase HERC2	31.51	1	0.999	0	113	95	113	942	770	942	Astral	DIA
sp|O95716|RAB3D_HUMAN	O95716	RAB3D_HUMAN	RAB3D	219	Ras-related protein Rab-3D	40.18	1	0.999	0	10	3	6	11	1	5	TimsTOF	DDA
sp|O95716|RAB3D_HUMAN	O95716	RAB3D_HUMAN	RAB3D	219	Ras-related protein Rab-3D	40.18	1	0.999	0	11	3	7	12	1	5	TimsTOF	DDA
sp|O95716|RAB3D_HUMAN	O95716	RAB3D_HUMAN	RAB3D	219	Ras-related protein Rab-3D	55.25	1	0.999	0	11	3	7	16	3	8	TimsTOF	DDA
sp|O95716|RAB3D_HUMAN	O95716	RAB3D_HUMAN	RAB3D	219	Ras-related protein Rab-3D	45.66	1	0.999	0	10	3	6	13	2	6	TimsTOF	DDA
sp|O95716|RAB3D_HUMAN	O95716	RAB3D_HUMAN	RAB3D	219	Ras-related protein Rab-3D	60.73	1	0.999	0	12	4	8	159	42	93	Astral	DIA
sp|O95721|SNP29_HUMAN	O95721	SNP29_HUMAN	SNAP29	258	Synaptosomal-associated protein 29	5.43	0.9809	0.999	0	1	1	1	1	1	1	TimsTOF	DDA
sp|O95721|SNP29_HUMAN	O95721	SNP29_HUMAN	SNAP29	258	Synaptosomal-associated protein 29	5.43	0.9809	0.999	0	1	1	1	1	1	1	TimsTOF	DDA
sp|O95721|SNP29_HUMAN	O95721	SNP29_HUMAN	SNAP29	258	Synaptosomal-associated protein 29	5.43	0.9809	0.999	0	1	1	1	1	1	1	TimsTOF	DDA
sp|O95721|SNP29_HUMAN	O95721	SNP29_HUMAN	SNAP29	258	Synaptosomal-associated protein 29	5.43	0.9809	0.999	0	1	1	1	1	1	1	TimsTOF	DDA
sp|O95721|SNP29_HUMAN	O95721	SNP29_HUMAN	SNAP29	258	Synaptosomal-associated protein 29	54.65	1	0.999	0	12	12	12	169	169	169	Astral	DIA
sp|O95747|OXSR1_HUMAN	O95747	OXSR1_HUMAN	OXSR1	527	Serine/threonine-protein kinase OSR1	12.33	1	0.999	0	5	3	5	6	4	6	Lumos	DDA
sp|O95747|OXSR1_HUMAN	O95747	OXSR1_HUMAN	OXSR1	527	Serine/threonine-protein kinase OSR1	12.14	1	0.999	0	5	3	5	5	3	5	Lumos	DDA
sp|O95747|OXSR1_HUMAN	O95747	OXSR1_HUMAN	OXSR1	527	Serine/threonine-protein kinase OSR1	12.14	1	0.999	0	5	3	5	4	2	4	Lumos	DDA
sp|O95747|OXSR1_HUMAN	O95747	OXSR1_HUMAN	OXSR1	527	Serine/threonine-protein kinase OSR1	14.8	1	0.999	0	5	3	5	4	3	4	Lumos	DDA
sp|O95747|OXSR1_HUMAN	O95747	OXSR1_HUMAN	OXSR1	527	Serine/threonine-protein kinase OSR1	18.98	1	0.999	0	11	10	11	9	8	9	TimsTOF	DDA
sp|O95747|OXSR1_HUMAN	O95747	OXSR1_HUMAN	OXSR1	527	Serine/threonine-protein kinase OSR1	29.03	1	0.999	0	15	12	15	16	15	16	TimsTOF	DDA
sp|O95747|OXSR1_HUMAN	O95747	OXSR1_HUMAN	OXSR1	527	Serine/threonine-protein kinase OSR1	31.88	1	0.999	0	14	12	14	20	17	20	TimsTOF	DDA
sp|O95747|OXSR1_HUMAN	O95747	OXSR1_HUMAN	OXSR1	527	Serine/threonine-protein kinase OSR1	38.33	1	0.999	0	17	14	17	22	17	22	TimsTOF	DDA
sp|O95747|OXSR1_HUMAN	O95747	OXSR1_HUMAN	OXSR1	527	Serine/threonine-protein kinase OSR1	52.18	1	0.999	0	23	18	23	375	260	375	Astral	DIA
sp|O95749|GGPPS_HUMAN	O95749	GGPPS_HUMAN	GGPS1	300	Geranylgeranyl pyrophosphate synthase	4	1	0.999	0	1	1	1	1	1	1	TimsTOF	DDA
sp|O95749|GGPPS_HUMAN	O95749	GGPPS_HUMAN	GGPS1	300	Geranylgeranyl pyrophosphate synthase	7.33	1	0.999	0	3	3	3	2	2	2	TimsTOF	DDA
sp|O95749|GGPPS_HUMAN	O95749	GGPPS_HUMAN	GGPS1	300	Geranylgeranyl pyrophosphate synthase	10.67	1	0.999	0	3	3	3	3	3	3	TimsTOF	DDA
sp|O95749|GGPPS_HUMAN	O95749	GGPPS_HUMAN	GGPS1	300	Geranylgeranyl pyrophosphate synthase	29	1	0.999	0	8	8	8	122	122	122	Astral	DIA
sp|O95755|RAB36_HUMAN	O95755	RAB36_HUMAN	RAB36	333	Ras-related protein Rab-36	16.22	0.9999	0.999	0	3	3	3	19	19	19	Astral	DIA
sp|O95757|HS74L_HUMAN	O95757	HS74L_HUMAN	HSPA4L	839	Heat shock 70 kDa protein 4L	1.67	0.9962	0.999	0	5	1	1	1	0	0	Lumos	DDA
sp|O95757|HS74L_HUMAN	O95757	HS74L_HUMAN	HSPA4L	839	Heat shock 70 kDa protein 4L	7.03	0.9962	0.999	0	4	1	1	6	1	1	Lumos	DDA
sp|O95757|HS74L_HUMAN	O95757	HS74L_HUMAN	HSPA4L	839	Heat shock 70 kDa protein 4L	4.53	0.9962	0.999	0	5	1	1	3	1	1	Lumos	DDA
sp|O95757|HS74L_HUMAN	O95757	HS74L_HUMAN	HSPA4L	839	Heat shock 70 kDa protein 4L	7.03	0.9962	0.999	0	5	1	1	4	1	1	Lumos	DDA
sp|O95757|HS74L_HUMAN	O95757	HS74L_HUMAN	HSPA4L	839	Heat shock 70 kDa protein 4L	27.06	1	0.999	0	21	16	16	22	13	13	TimsTOF	DDA
sp|O95757|HS74L_HUMAN	O95757	HS74L_HUMAN	HSPA4L	839	Heat shock 70 kDa protein 4L	25.63	1	0.999	0	24	19	19	29	13	13	TimsTOF	DDA
sp|O95757|HS74L_HUMAN	O95757	HS74L_HUMAN	HSPA4L	839	Heat shock 70 kDa protein 4L	40.05	1	0.999	0	27	22	22	41	20	20	TimsTOF	DDA
sp|O95757|HS74L_HUMAN	O95757	HS74L_HUMAN	HSPA4L	839	Heat shock 70 kDa protein 4L	46.13	1	0.999	0	30	25	25	44	28	28	TimsTOF	DDA
sp|O95757|HS74L_HUMAN	O95757	HS74L_HUMAN	HSPA4L	839	Heat shock 70 kDa protein 4L	59.71	1	0.999	0	41	37	37	654	553	553	Astral	DIA
sp|O95758|PTBP3_HUMAN	O95758	PTBP3_HUMAN	PTBP3	552	Polypyrimidine tract-binding protein 3	5.8	0.9805	0.999	0	2	1	1	5	2	2	Lumos	DDA
sp|O95758|PTBP3_HUMAN	O95758	PTBP3_HUMAN	PTBP3	552	Polypyrimidine tract-binding protein 3	5.8	0.9805	0.999	0	2	1	1	4	1	1	Lumos	DDA
sp|O95758|PTBP3_HUMAN	O95758	PTBP3_HUMAN	PTBP3	552	Polypyrimidine tract-binding protein 3	5.8	0.9805	0.999	0	2	1	1	3	1	1	Lumos	DDA
sp|O95758|PTBP3_HUMAN	O95758	PTBP3_HUMAN	PTBP3	552	Polypyrimidine tract-binding protein 3	5.8	0.9805	0.999	0	2	1	1	5	2	2	Lumos	DDA
sp|O95758|PTBP3_HUMAN	O95758	PTBP3_HUMAN	PTBP3	552	Polypyrimidine tract-binding protein 3	13.04	1	0.999	0	6	3	3	10	3	3	TimsTOF	DDA
sp|O95758|PTBP3_HUMAN	O95758	PTBP3_HUMAN	PTBP3	552	Polypyrimidine tract-binding protein 3	6.88	1	0.999	0	5	3	3	6	1	1	TimsTOF	DDA
sp|O95758|PTBP3_HUMAN	O95758	PTBP3_HUMAN	PTBP3	552	Polypyrimidine tract-binding protein 3	12.68	1	0.999	0	6	3	3	12	3	3	TimsTOF	DDA
sp|O95758|PTBP3_HUMAN	O95758	PTBP3_HUMAN	PTBP3	552	Polypyrimidine tract-binding protein 3	12.68	1	0.999	0	7	4	4	13	4	4	TimsTOF	DDA
sp|O95758|PTBP3_HUMAN	O95758	PTBP3_HUMAN	PTBP3	552	Polypyrimidine tract-binding protein 3	34.6	1	0.999	0	13	10	10	142	92	92	Astral	DIA
sp|O95772|STR3N_HUMAN	O95772	STR3N_HUMAN	STARD3NL	234	STARD3 N-terminal-like protein	8.97	1	0.999	0	2	2	2	3	3	3	TimsTOF	DDA
sp|O95772|STR3N_HUMAN	O95772	STR3N_HUMAN	STARD3NL	234	STARD3 N-terminal-like protein	8.97	1	0.999	0	3	3	3	3	3	3	TimsTOF	DDA
sp|O95772|STR3N_HUMAN	O95772	STR3N_HUMAN	STARD3NL	234	STARD3 N-terminal-like protein	9.83	1	0.999	0	3	3	3	1	1	1	TimsTOF	DDA
sp|O95772|STR3N_HUMAN	O95772	STR3N_HUMAN	STARD3NL	234	STARD3 N-terminal-like protein	4.7	1	0.999	0	3	3	3	2	2	2	TimsTOF	DDA
sp|O95772|STR3N_HUMAN	O95772	STR3N_HUMAN	STARD3NL	234	STARD3 N-terminal-like protein	24.36	1	0.999	0	4	4	4	43	43	43	Astral	DIA
sp|O95777|LSM8_HUMAN	O95777	LSM8_HUMAN	LSM8	96	U6 snRNA-associated Sm-like protein LSm8	16.67	0.9738	0.9986	0.000318269	1	1	1	1	1	1	Lumos	DDA
sp|O95777|LSM8_HUMAN	O95777	LSM8_HUMAN	LSM8	96	U6 snRNA-associated Sm-like protein LSm8	16.67	1	0.999	0	1	1	1	1	1	1	TimsTOF	DDA
sp|O95777|LSM8_HUMAN	O95777	LSM8_HUMAN	LSM8	96	U6 snRNA-associated Sm-like protein LSm8	16.67	1	0.999	0	1	1	1	1	1	1	TimsTOF	DDA
sp|O95777|LSM8_HUMAN	O95777	LSM8_HUMAN	LSM8	96	U6 snRNA-associated Sm-like protein LSm8	16.67	1	0.999	0	1	1	1	2	2	2	TimsTOF	DDA
sp|O95777|LSM8_HUMAN	O95777	LSM8_HUMAN	LSM8	96	U6 snRNA-associated Sm-like protein LSm8	27.08	1	0.999	0	2	2	2	3	3	3	TimsTOF	DDA
sp|O95777|LSM8_HUMAN	O95777	LSM8_HUMAN	LSM8	96	U6 snRNA-associated Sm-like protein LSm8	98.96	1	0.999	0	7	7	7	110	110	110	Astral	DIA
sp|O95782|AP2A1_HUMAN	O95782	AP2A1_HUMAN	AP2A1	977	AP-2 complex subunit alpha-1	24.56	1	0.999	0	23	17	23	24	19	24	Lumos	DDA
sp|O95782|AP2A1_HUMAN	O95782	AP2A1_HUMAN	AP2A1	977	AP-2 complex subunit alpha-1	26.31	1	0.999	0	23	17	23	22	15	22	Lumos	DDA
sp|O95782|AP2A1_HUMAN	O95782	AP2A1_HUMAN	AP2A1	977	AP-2 complex subunit alpha-1	32.04	1	0.999	0	25	19	25	28	22	28	Lumos	DDA
sp|O95782|AP2A1_HUMAN	O95782	AP2A1_HUMAN	AP2A1	977	AP-2 complex subunit alpha-1	39.51	1	0.999	0	26	20	26	35	28	35	Lumos	DDA
sp|O95782|AP2A1_HUMAN	O95782	AP2A1_HUMAN	AP2A1	977	AP-2 complex subunit alpha-1	53.02	1	0.999	0	43	33	43	73	52	73	TimsTOF	DDA
sp|O95782|AP2A1_HUMAN	O95782	AP2A1_HUMAN	AP2A1	977	AP-2 complex subunit alpha-1	54.96	1	0.999	0	43	33	43	69	51	69	TimsTOF	DDA
sp|O95782|AP2A1_HUMAN	O95782	AP2A1_HUMAN	AP2A1	977	AP-2 complex subunit alpha-1	56.81	1	0.999	0	45	35	45	69	52	69	TimsTOF	DDA
sp|O95782|AP2A1_HUMAN	O95782	AP2A1_HUMAN	AP2A1	977	AP-2 complex subunit alpha-1	52.2	1	0.999	0	47	37	47	69	54	69	TimsTOF	DDA
sp|O95782|AP2A1_HUMAN	O95782	AP2A1_HUMAN	AP2A1	977	AP-2 complex subunit alpha-1	67.86	1	0.999	0	51	41	51	887	701	887	Astral	DIA
sp|O95785|WIZ_HUMAN	O95785	WIZ_HUMAN	WIZ	1651	Protein Wiz	16.05	1	0.999	0	20	20	20	171	171	171	Astral	DIA
sp|O95786|RIGI_HUMAN	O95786	RIGI_HUMAN	RIGI	925	Antiviral innate immune response receptor RIG-I	0.76	0.8231	0.9891	0.00880252	1	1	1	1	1	1	TimsTOF	DDA
sp|O95786|RIGI_HUMAN	O95786	RIGI_HUMAN	RIGI	925	Antiviral innate immune response receptor RIG-I	33.51	1	0.999	0	27	27	27	208	208	208	Astral	DIA
sp|O95793|STAU1_HUMAN	O95793	STAU1_HUMAN	STAU1	577	Double-stranded RNA-binding protein Staufen homolog 1	5.89	1	0.999	0	4	4	4	3	3	3	Lumos	DDA
sp|O95793|STAU1_HUMAN	O95793	STAU1_HUMAN	STAU1	577	Double-stranded RNA-binding protein Staufen homolog 1	5.89	1	0.999	0	4	4	4	2	2	2	Lumos	DDA
sp|O95793|STAU1_HUMAN	O95793	STAU1_HUMAN	STAU1	577	Double-stranded RNA-binding protein Staufen homolog 1	8.15	1	0.999	0	4	4	4	3	3	3	Lumos	DDA
sp|O95793|STAU1_HUMAN	O95793	STAU1_HUMAN	STAU1	577	Double-stranded RNA-binding protein Staufen homolog 1	11.61	1	0.999	0	5	5	5	5	5	5	Lumos	DDA
sp|O95793|STAU1_HUMAN	O95793	STAU1_HUMAN	STAU1	577	Double-stranded RNA-binding protein Staufen homolog 1	19.93	1	0.999	0	15	13	15	15	13	15	TimsTOF	DDA
sp|O95793|STAU1_HUMAN	O95793	STAU1_HUMAN	STAU1	577	Double-stranded RNA-binding protein Staufen homolog 1	22.18	1	0.999	0	15	13	15	16	14	16	TimsTOF	DDA
sp|O95793|STAU1_HUMAN	O95793	STAU1_HUMAN	STAU1	577	Double-stranded RNA-binding protein Staufen homolog 1	21.49	1	0.999	0	14	13	14	15	13	15	TimsTOF	DDA
sp|O95793|STAU1_HUMAN	O95793	STAU1_HUMAN	STAU1	577	Double-stranded RNA-binding protein Staufen homolog 1	27.38	1	0.999	0	16	15	16	19	17	19	TimsTOF	DDA
sp|O95793|STAU1_HUMAN	O95793	STAU1_HUMAN	STAU1	577	Double-stranded RNA-binding protein Staufen homolog 1	58.58	1	0.999	0	31	29	31	420	398	420	Astral	DIA
sp|O95801|TTC4_HUMAN	O95801	TTC4_HUMAN	TTC4	387	Tetratricopeptide repeat protein 4	8.53	1	0.999	0	1	1	1	2	2	2	Lumos	DDA
sp|O95801|TTC4_HUMAN	O95801	TTC4_HUMAN	TTC4	387	Tetratricopeptide repeat protein 4	12.92	1	0.999	0	2	2	2	2	2	2	Lumos	DDA
sp|O95801|TTC4_HUMAN	O95801	TTC4_HUMAN	TTC4	387	Tetratricopeptide repeat protein 4	8.53	1	0.999	0	2	2	2	1	1	1	Lumos	DDA
sp|O95801|TTC4_HUMAN	O95801	TTC4_HUMAN	TTC4	387	Tetratricopeptide repeat protein 4	5.68	1	0.999	0	5	5	5	2	2	2	TimsTOF	DDA
sp|O95801|TTC4_HUMAN	O95801	TTC4_HUMAN	TTC4	387	Tetratricopeptide repeat protein 4	13.95	1	0.999	0	6	6	6	6	6	6	TimsTOF	DDA
sp|O95801|TTC4_HUMAN	O95801	TTC4_HUMAN	TTC4	387	Tetratricopeptide repeat protein 4	11.89	1	0.999	0	6	6	6	4	4	4	TimsTOF	DDA
sp|O95801|TTC4_HUMAN	O95801	TTC4_HUMAN	TTC4	387	Tetratricopeptide repeat protein 4	21.19	1	0.999	0	7	7	7	7	7	7	TimsTOF	DDA
sp|O95801|TTC4_HUMAN	O95801	TTC4_HUMAN	TTC4	387	Tetratricopeptide repeat protein 4	52.45	1	0.999	0	17	17	17	223	223	223	Astral	DIA
sp|O95807|TM50A_HUMAN	O95807	TM50A_HUMAN	TMEM50A	157	Transmembrane protein 50A	5.1	0.9797	0.999	0	1	1	1	2	2	2	Lumos	DDA
sp|O95807|TM50A_HUMAN	O95807	TM50A_HUMAN	TMEM50A	157	Transmembrane protein 50A	5.1	0.9797	0.999	0	1	1	1	2	2	2	Lumos	DDA
sp|O95807|TM50A_HUMAN	O95807	TM50A_HUMAN	TMEM50A	157	Transmembrane protein 50A	5.1	0.9797	0.999	0	1	1	1	2	2	2	Lumos	DDA
sp|O95807|TM50A_HUMAN	O95807	TM50A_HUMAN	TMEM50A	157	Transmembrane protein 50A	5.1	0.9797	0.999	0	1	1	1	1	1	1	Lumos	DDA
sp|O95807|TM50A_HUMAN	O95807	TM50A_HUMAN	TMEM50A	157	Transmembrane protein 50A	21.02	1	0.999	0	3	3	3	47	47	47	Astral	DIA
sp|O95807|TM50A_HUMAN	O95807	TM50A_HUMAN	TMEM50A	157	Transmembrane protein 50A	21.66	1	0.999	0	4	4	4	6	6	6	TimsTOF	DDA
sp|O95807|TM50A_HUMAN	O95807	TM50A_HUMAN	TMEM50A	157	Transmembrane protein 50A	12.1	1	0.999	0	4	4	4	4	4	4	TimsTOF	DDA
sp|O95807|TM50A_HUMAN	O95807	TM50A_HUMAN	TMEM50A	157	Transmembrane protein 50A	12.1	1	0.999	0	4	4	4	6	6	6	TimsTOF	DDA
sp|O95807|TM50A_HUMAN	O95807	TM50A_HUMAN	TMEM50A	157	Transmembrane protein 50A	12.74	1	0.999	0	5	5	5	7	7	7	TimsTOF	DDA
sp|O95816|BAG2_HUMAN	O95816	BAG2_HUMAN	BAG2	211	BAG family molecular chaperone regulator 2	14.69	1	0.999	0	3	3	3	2	2	2	Lumos	DDA
sp|O95816|BAG2_HUMAN	O95816	BAG2_HUMAN	BAG2	211	BAG family molecular chaperone regulator 2	23.22	1	0.999	0	4	4	4	4	4	4	Lumos	DDA
sp|O95816|BAG2_HUMAN	O95816	BAG2_HUMAN	BAG2	211	BAG family molecular chaperone regulator 2	15.64	1	0.999	0	4	4	4	3	3	3	Lumos	DDA
sp|O95816|BAG2_HUMAN	O95816	BAG2_HUMAN	BAG2	211	BAG family molecular chaperone regulator 2	19.91	1	0.999	0	4	4	4	4	4	4	Lumos	DDA
sp|O95816|BAG2_HUMAN	O95816	BAG2_HUMAN	BAG2	211	BAG family molecular chaperone regulator 2	58.77	1	0.999	0	10	10	10	16	16	16	TimsTOF	DDA
sp|O95816|BAG2_HUMAN	O95816	BAG2_HUMAN	BAG2	211	BAG family molecular chaperone regulator 2	45.97	1	0.999	0	11	11	11	16	16	16	TimsTOF	DDA
sp|O95816|BAG2_HUMAN	O95816	BAG2_HUMAN	BAG2	211	BAG family molecular chaperone regulator 2	58.77	1	0.999	0	11	11	11	16	16	16	TimsTOF	DDA
sp|O95816|BAG2_HUMAN	O95816	BAG2_HUMAN	BAG2	211	BAG family molecular chaperone regulator 2	50.71	1	0.999	0	12	12	12	101	101	101	Astral	DIA
sp|O95816|BAG2_HUMAN	O95816	BAG2_HUMAN	BAG2	211	BAG family molecular chaperone regulator 2	64.45	1	0.999	0	13	13	13	19	19	19	TimsTOF	DDA
sp|O95817|BAG3_HUMAN	O95817	BAG3_HUMAN	BAG3	575	BAG family molecular chaperone regulator 3	2.09	1	0.999	0	1	1	1	1	1	1	Lumos	DDA
sp|O95817|BAG3_HUMAN	O95817	BAG3_HUMAN	BAG3	575	BAG family molecular chaperone regulator 3	6.26	1	0.999	0	3	3	3	2	2	2	Lumos	DDA
sp|O95817|BAG3_HUMAN	O95817	BAG3_HUMAN	BAG3	575	BAG family molecular chaperone regulator 3	4	1	0.999	0	5	5	5	3	3	3	TimsTOF	DDA
sp|O95817|BAG3_HUMAN	O95817	BAG3_HUMAN	BAG3	575	BAG family molecular chaperone regulator 3	18.43	1	0.999	0	9	9	9	7	7	7	TimsTOF	DDA
sp|O95817|BAG3_HUMAN	O95817	BAG3_HUMAN	BAG3	575	BAG family molecular chaperone regulator 3	24.35	1	0.999	0	9	9	9	7	7	7	TimsTOF	DDA
sp|O95817|BAG3_HUMAN	O95817	BAG3_HUMAN	BAG3	575	BAG family molecular chaperone regulator 3	32	1	0.999	0	12	12	12	10	10	10	TimsTOF	DDA
sp|O95817|BAG3_HUMAN	O95817	BAG3_HUMAN	BAG3	575	BAG family molecular chaperone regulator 3	65.39	1	0.999	0	32	32	32	454	454	454	Astral	DIA
sp|O95819|M4K4_HUMAN	O95819	M4K4_HUMAN	MAP4K4	1239	Mitogen-activated protein kinase kinase kinase kinase 4	3.95	1	0.999	0	3	1	3	3	2	3	Lumos	DDA
sp|O95819|M4K4_HUMAN	O95819	M4K4_HUMAN	MAP4K4	1239	Mitogen-activated protein kinase kinase kinase kinase 4	2.34	1	0.999	0	3	2	3	2	1	2	Lumos	DDA
sp|O95819|M4K4_HUMAN	O95819	M4K4_HUMAN	MAP4K4	1239	Mitogen-activated protein kinase kinase kinase kinase 4	1.78	1	0.999	0	3	2	3	2	2	2	Lumos	DDA
sp|O95819|M4K4_HUMAN	O95819	M4K4_HUMAN	MAP4K4	1239	Mitogen-activated protein kinase kinase kinase kinase 4	12.11	1	0.999	0	13	6	12	15	7	13	TimsTOF	DDA
sp|O95819|M4K4_HUMAN	O95819	M4K4_HUMAN	MAP4K4	1239	Mitogen-activated protein kinase kinase kinase kinase 4	12.35	1	0.999	0	13	7	13	14	6	14	TimsTOF	DDA
sp|O95819|M4K4_HUMAN	O95819	M4K4_HUMAN	MAP4K4	1239	Mitogen-activated protein kinase kinase kinase kinase 4	14.53	1	0.999	0	15	7	15	18	7	18	TimsTOF	DDA
sp|O95819|M4K4_HUMAN	O95819	M4K4_HUMAN	MAP4K4	1239	Mitogen-activated protein kinase kinase kinase kinase 4	15.17	1	0.999	0	15	8	15	17	9	17	TimsTOF	DDA
sp|O95819|M4K4_HUMAN	O95819	M4K4_HUMAN	MAP4K4	1239	Mitogen-activated protein kinase kinase kinase kinase 4	32.53	1	0.999	0	36	22	36	476	243	476	Astral	DIA
sp|O95822|DCMC_HUMAN	O95822	DCMC_HUMAN	MLYCD	493	Malonyl-CoA decarboxylase, mitochondrial	6.09	1	0.999	0	4	4	4	2	2	2	TimsTOF	DDA
sp|O95822|DCMC_HUMAN	O95822	DCMC_HUMAN	MLYCD	493	Malonyl-CoA decarboxylase, mitochondrial	12.17	1	0.999	0	5	5	5	5	5	5	TimsTOF	DDA
sp|O95822|DCMC_HUMAN	O95822	DCMC_HUMAN	MLYCD	493	Malonyl-CoA decarboxylase, mitochondrial	12.17	1	0.999	0	5	5	5	6	6	6	TimsTOF	DDA
sp|O95822|DCMC_HUMAN	O95822	DCMC_HUMAN	MLYCD	493	Malonyl-CoA decarboxylase, mitochondrial	13.79	1	0.999	0	5	5	5	6	6	6	TimsTOF	DDA
sp|O95822|DCMC_HUMAN	O95822	DCMC_HUMAN	MLYCD	493	Malonyl-CoA decarboxylase, mitochondrial	51.72	1	0.999	0	19	18	19	167	166	167	Astral	DIA
sp|O95825|QORL1_HUMAN	O95825	QORL1_HUMAN	CRYZL1	349	Quinone oxidoreductase-like protein 1	5.73	1	0.999	0	2	2	2	1	1	1	TimsTOF	DDA
sp|O95825|QORL1_HUMAN	O95825	QORL1_HUMAN	CRYZL1	349	Quinone oxidoreductase-like protein 1	3.15	1	0.999	0	2	2	2	1	1	1	TimsTOF	DDA
sp|O95825|QORL1_HUMAN	O95825	QORL1_HUMAN	CRYZL1	349	Quinone oxidoreductase-like protein 1	19.77	1	0.999	0	3	3	3	4	4	4	TimsTOF	DDA
sp|O95825|QORL1_HUMAN	O95825	QORL1_HUMAN	CRYZL1	349	Quinone oxidoreductase-like protein 1	48.42	1	0.999	0	14	14	14	147	147	147	Astral	DIA
sp|O95831|AIFM1_HUMAN	O95831	AIFM1_HUMAN	AIFM1	613	Apoptosis-inducing factor 1, mitochondrial	22.35	1	0.999	0	15	15	15	18	18	18	Lumos	DDA
sp|O95831|AIFM1_HUMAN	O95831	AIFM1_HUMAN	AIFM1	613	Apoptosis-inducing factor 1, mitochondrial	26.26	1	0.999	0	16	16	16	22	22	22	Lumos	DDA
sp|O95831|AIFM1_HUMAN	O95831	AIFM1_HUMAN	AIFM1	613	Apoptosis-inducing factor 1, mitochondrial	31.97	1	0.999	0	17	17	17	18	18	18	Lumos	DDA
sp|O95831|AIFM1_HUMAN	O95831	AIFM1_HUMAN	AIFM1	613	Apoptosis-inducing factor 1, mitochondrial	28.22	1	0.999	0	17	17	17	19	19	19	Lumos	DDA
sp|O95831|AIFM1_HUMAN	O95831	AIFM1_HUMAN	AIFM1	613	Apoptosis-inducing factor 1, mitochondrial	45.51	1	0.999	0	24	24	24	444	444	444	Astral	DIA
sp|O95831|AIFM1_HUMAN	O95831	AIFM1_HUMAN	AIFM1	613	Apoptosis-inducing factor 1, mitochondrial	49.59	1	0.999	0	28	28	28	48	48	48	TimsTOF	DDA
sp|O95831|AIFM1_HUMAN	O95831	AIFM1_HUMAN	AIFM1	613	Apoptosis-inducing factor 1, mitochondrial	49.59	1	0.999	0	28	28	28	51	51	51	TimsTOF	DDA
sp|O95831|AIFM1_HUMAN	O95831	AIFM1_HUMAN	AIFM1	613	Apoptosis-inducing factor 1, mitochondrial	49.59	1	0.999	0	28	28	28	48	48	48	TimsTOF	DDA
sp|O95831|AIFM1_HUMAN	O95831	AIFM1_HUMAN	AIFM1	613	Apoptosis-inducing factor 1, mitochondrial	47.15	1	0.999	0	29	29	29	60	60	60	TimsTOF	DDA
sp|O95834|EMAL2_HUMAN	O95834	EMAL2_HUMAN	EML2	649	Echinoderm microtubule-associated protein-like 2	6.01	1	0.999	0	3	3	3	2	2	2	Lumos	DDA
sp|O95834|EMAL2_HUMAN	O95834	EMAL2_HUMAN	EML2	649	Echinoderm microtubule-associated protein-like 2	6.16	1	0.999	0	3	3	3	2	2	2	Lumos	DDA
sp|O95834|EMAL2_HUMAN	O95834	EMAL2_HUMAN	EML2	649	Echinoderm microtubule-associated protein-like 2	2.93	1	0.999	0	3	3	3	1	1	1	Lumos	DDA
sp|O95834|EMAL2_HUMAN	O95834	EMAL2_HUMAN	EML2	649	Echinoderm microtubule-associated protein-like 2	6.01	1	0.999	0	3	3	3	2	2	2	Lumos	DDA
sp|O95834|EMAL2_HUMAN	O95834	EMAL2_HUMAN	EML2	649	Echinoderm microtubule-associated protein-like 2	19.72	1	0.999	0	10	9	9	11	10	10	TimsTOF	DDA
sp|O95834|EMAL2_HUMAN	O95834	EMAL2_HUMAN	EML2	649	Echinoderm microtubule-associated protein-like 2	21.26	1	0.999	0	10	9	9	10	9	9	TimsTOF	DDA
sp|O95834|EMAL2_HUMAN	O95834	EMAL2_HUMAN	EML2	649	Echinoderm microtubule-associated protein-like 2	21.42	1	0.999	0	12	10	10	13	11	11	TimsTOF	DDA
sp|O95834|EMAL2_HUMAN	O95834	EMAL2_HUMAN	EML2	649	Echinoderm microtubule-associated protein-like 2	18.18	1	0.999	0	11	10	10	11	10	10	TimsTOF	DDA
sp|O95834|EMAL2_HUMAN	O95834	EMAL2_HUMAN	EML2	649	Echinoderm microtubule-associated protein-like 2	44.99	1	0.999	0	21	20	20	317	301	301	Astral	DIA
sp|O95835|LATS1_HUMAN	O95835	LATS1_HUMAN	LATS1	1130	Serine/threonine-protein kinase LATS1	10.8	1	0.9988	0.000717257	9	8	9	34	33	34	Astral	DIA
sp|O95837|GNA14_HUMAN	O95837	GNA14_HUMAN	GNA14	355	Guanine nucleotide-binding protein subunit alpha-14	17.75	0.9995	0.9988	0.000179179	6	1	1	13	1	1	TimsTOF	DDA
sp|O95837|GNA14_HUMAN	O95837	GNA14_HUMAN	GNA14	355	Guanine nucleotide-binding protein subunit alpha-14	21.13	0.9995	0.9988	0.000179179	7	1	1	9	1	1	TimsTOF	DDA
sp|O95837|GNA14_HUMAN	O95837	GNA14_HUMAN	GNA14	355	Guanine nucleotide-binding protein subunit alpha-14	25.63	0.9995	0.9988	0.000179179	7	2	2	11	2	2	TimsTOF	DDA
sp|O95837|GNA14_HUMAN	O95837	GNA14_HUMAN	GNA14	355	Guanine nucleotide-binding protein subunit alpha-14	15.21	0.9995	0.9988	0.000179179	6	2	2	5	1	1	TimsTOF	DDA
sp|O95848|NUD14_HUMAN	O95848	NUD14_HUMAN	NUDT14	222	Uridine diphosphate glucose pyrophosphatase NUDT14	37.84	1	0.999	0	7	7	7	41	41	41	Astral	DIA
sp|O95857|TSN13_HUMAN	O95857	TSN13_HUMAN	TSPAN13	204	Tetraspanin-13	10.29	0.9709	0.999	0	1	1	1	16	16	16	Astral	DIA
sp|O95857|TSN13_HUMAN	O95857	TSN13_HUMAN	TSPAN13	204	Tetraspanin-13	4.41	0.9902	0.999	0	2	1	1	1	0	0	TimsTOF	DDA
sp|O95857|TSN13_HUMAN	O95857	TSN13_HUMAN	TSPAN13	204	Tetraspanin-13	14.71	0.9902	0.999	0	2	1	1	2	1	1	TimsTOF	DDA
sp|O95857|TSN13_HUMAN	O95857	TSN13_HUMAN	TSPAN13	204	Tetraspanin-13	14.71	0.9902	0.999	0	2	1	1	2	1	1	TimsTOF	DDA
sp|O95857|TSN13_HUMAN	O95857	TSN13_HUMAN	TSPAN13	204	Tetraspanin-13	14.71	0.9902	0.999	0	2	1	1	3	1	1	TimsTOF	DDA
sp|O95857|TSN13_HUMAN	O95857	TSN13_HUMAN	TSPAN13	204	Tetraspanin-13	17.16	1	0.999	0	2	2	2	2	2	2	Lumos	DDA
sp|O95861|BPNT1_HUMAN	O95861	BPNT1_HUMAN	BPNT1	308	3'(2'),5'-bisphosphate nucleotidase 1	5.19	0.9998	0.999	0	1	1	1	1	1	1	Lumos	DDA
sp|O95861|BPNT1_HUMAN	O95861	BPNT1_HUMAN	BPNT1	308	3'(2'),5'-bisphosphate nucleotidase 1	5.19	0.9998	0.999	0	1	1	1	2	2	2	Lumos	DDA
sp|O95861|BPNT1_HUMAN	O95861	BPNT1_HUMAN	BPNT1	308	3'(2'),5'-bisphosphate nucleotidase 1	13.64	0.9998	0.999	0	2	2	2	2	2	2	Lumos	DDA
sp|O95861|BPNT1_HUMAN	O95861	BPNT1_HUMAN	BPNT1	308	3'(2'),5'-bisphosphate nucleotidase 1	21.75	1	0.999	0	7	7	7	6	6	6	TimsTOF	DDA
sp|O95861|BPNT1_HUMAN	O95861	BPNT1_HUMAN	BPNT1	308	3'(2'),5'-bisphosphate nucleotidase 1	31.17	1	0.999	0	7	7	7	10	10	10	TimsTOF	DDA
sp|O95861|BPNT1_HUMAN	O95861	BPNT1_HUMAN	BPNT1	308	3'(2'),5'-bisphosphate nucleotidase 1	23.7	1	0.999	0	8	8	8	10	10	10	TimsTOF	DDA
sp|O95861|BPNT1_HUMAN	O95861	BPNT1_HUMAN	BPNT1	308	3'(2'),5'-bisphosphate nucleotidase 1	28.9	1	0.999	0	9	9	9	8	8	8	TimsTOF	DDA
sp|O95861|BPNT1_HUMAN	O95861	BPNT1_HUMAN	BPNT1	308	3'(2'),5'-bisphosphate nucleotidase 1	61.36	1	0.999	0	17	17	17	341	341	341	Astral	DIA
sp|O95864|FADS2_HUMAN	O95864	FADS2_HUMAN	FADS2	444	Acyl-CoA 6-desaturase	16.89	1	0.9989	0.000151883	6	6	6	41	41	41	Astral	DIA
sp|O95865|DDAH2_HUMAN	O95865	DDAH2_HUMAN	DDAH2	285	N(G),N(G)-dimethylarginine dimethylaminohydrolase 2	12.28	1	0.999	0	3	3	3	2	2	2	TimsTOF	DDA
sp|O95865|DDAH2_HUMAN	O95865	DDAH2_HUMAN	DDAH2	285	N(G),N(G)-dimethylarginine dimethylaminohydrolase 2	13.68	1	0.999	0	5	5	5	2	2	2	TimsTOF	DDA
sp|O95865|DDAH2_HUMAN	O95865	DDAH2_HUMAN	DDAH2	285	N(G),N(G)-dimethylarginine dimethylaminohydrolase 2	22.81	1	0.999	0	5	5	5	4	4	4	TimsTOF	DDA
sp|O95865|DDAH2_HUMAN	O95865	DDAH2_HUMAN	DDAH2	285	N(G),N(G)-dimethylarginine dimethylaminohydrolase 2	32.98	1	0.999	0	6	6	6	9	9	9	TimsTOF	DDA
sp|O95865|DDAH2_HUMAN	O95865	DDAH2_HUMAN	DDAH2	285	N(G),N(G)-dimethylarginine dimethylaminohydrolase 2	62.11	1	0.999	0	14	13	14	181	165	181	Astral	DIA
sp|O95870|ABHGA_HUMAN	O95870	ABHGA_HUMAN	ABHD16A	558	Phosphatidylserine lipase ABHD16A	4.84	0.9805	0.999	0	1	1	1	1	1	1	Lumos	DDA
sp|O95870|ABHGA_HUMAN	O95870	ABHGA_HUMAN	ABHD16A	558	Phosphatidylserine lipase ABHD16A	4.84	0.9805	0.999	0	1	1	1	2	2	2	Lumos	DDA
sp|O95870|ABHGA_HUMAN	O95870	ABHGA_HUMAN	ABHD16A	558	Phosphatidylserine lipase ABHD16A	4.84	0.9805	0.999	0	1	1	1	1	1	1	Lumos	DDA
sp|O95870|ABHGA_HUMAN	O95870	ABHGA_HUMAN	ABHD16A	558	Phosphatidylserine lipase ABHD16A	4.84	0.9805	0.999	0	1	1	1	2	2	2	Lumos	DDA
sp|O95870|ABHGA_HUMAN	O95870	ABHGA_HUMAN	ABHD16A	558	Phosphatidylserine lipase ABHD16A	7.35	1	0.999	0	5	5	5	5	5	5	TimsTOF	DDA
sp|O95870|ABHGA_HUMAN	O95870	ABHGA_HUMAN	ABHD16A	558	Phosphatidylserine lipase ABHD16A	10.57	1	0.999	0	6	6	6	5	5	5	TimsTOF	DDA
sp|O95870|ABHGA_HUMAN	O95870	ABHGA_HUMAN	ABHD16A	558	Phosphatidylserine lipase ABHD16A	11.29	1	0.999	0	6	6	6	5	5	5	TimsTOF	DDA
sp|O95870|ABHGA_HUMAN	O95870	ABHGA_HUMAN	ABHD16A	558	Phosphatidylserine lipase ABHD16A	10.57	1	0.999	0	8	8	8	6	6	6	TimsTOF	DDA
sp|O95870|ABHGA_HUMAN	O95870	ABHGA_HUMAN	ABHD16A	558	Phosphatidylserine lipase ABHD16A	35.48	1	0.999	0	16	16	16	158	158	158	Astral	DIA
sp|O95873|CF047_HUMAN	O95873	CF047_HUMAN	C6orf47	294	Uncharacterized protein C6orf47	18.37	1	0.9988	0.000717257	4	4	4	42	42	42	Astral	DIA
sp|O95876|FRITZ_HUMAN	O95876	FRITZ_HUMAN	WDPCP	746	WD repeat-containing and planar cell polarity effector protein fritz homolog	4.02	0.991	0.9979	0.00316539	3	3	3	8	8	8	Astral	DIA
sp|O95881|TXD12_HUMAN	O95881	TXD12_HUMAN	TXNDC12	172	Thioredoxin domain-containing protein 12	13.95	1	0.999	0	2	2	2	4	4	4	Lumos	DDA
sp|O95881|TXD12_HUMAN	O95881	TXD12_HUMAN	TXNDC12	172	Thioredoxin domain-containing protein 12	8.72	1	0.999	0	2	2	2	2	2	2	Lumos	DDA
sp|O95881|TXD12_HUMAN	O95881	TXD12_HUMAN	TXNDC12	172	Thioredoxin domain-containing protein 12	31.4	1	0.999	0	2	2	2	3	3	3	Lumos	DDA
sp|O95881|TXD12_HUMAN	O95881	TXD12_HUMAN	TXNDC12	172	Thioredoxin domain-containing protein 12	36.63	1	0.999	0	3	3	3	4	4	4	Lumos	DDA
sp|O95881|TXD12_HUMAN	O95881	TXD12_HUMAN	TXNDC12	172	Thioredoxin domain-containing protein 12	40.12	1	0.999	0	6	6	6	14	14	14	TimsTOF	DDA
sp|O95881|TXD12_HUMAN	O95881	TXD12_HUMAN	TXNDC12	172	Thioredoxin domain-containing protein 12	40.12	1	0.999	0	6	6	6	13	13	13	TimsTOF	DDA
sp|O95881|TXD12_HUMAN	O95881	TXD12_HUMAN	TXNDC12	172	Thioredoxin domain-containing protein 12	40.12	1	0.999	0	6	6	6	17	17	17	TimsTOF	DDA
sp|O95881|TXD12_HUMAN	O95881	TXD12_HUMAN	TXNDC12	172	Thioredoxin domain-containing protein 12	40.12	1	0.999	0	6	6	6	15	15	15	TimsTOF	DDA
sp|O95881|TXD12_HUMAN	O95881	TXD12_HUMAN	TXNDC12	172	Thioredoxin domain-containing protein 12	51.74	1	0.999	0	8	8	8	190	190	190	Astral	DIA
sp|O95900|TRUB2_HUMAN	O95900	TRUB2_HUMAN	TRUB2	331	Pseudouridylate synthase TRUB2, mitochondrial	3.93	0.9996	0.999	0	2	2	2	1	1	1	TimsTOF	DDA
sp|O95900|TRUB2_HUMAN	O95900	TRUB2_HUMAN	TRUB2	331	Pseudouridylate synthase TRUB2, mitochondrial	8.16	0.9996	0.999	0	2	2	2	2	2	2	TimsTOF	DDA
sp|O95900|TRUB2_HUMAN	O95900	TRUB2_HUMAN	TRUB2	331	Pseudouridylate synthase TRUB2, mitochondrial	3.93	0.9996	0.999	0	2	2	2	1	1	1	TimsTOF	DDA
sp|O95900|TRUB2_HUMAN	O95900	TRUB2_HUMAN	TRUB2	331	Pseudouridylate synthase TRUB2, mitochondrial	49.55	1	0.999	0	14	14	14	123	123	123	Astral	DIA
sp|O95905|ECD_HUMAN	O95905	ECD_HUMAN	ECD	644	Protein ecdysoneless homolog	2.17	0.9999	0.999	0	1	1	1	1	1	1	TimsTOF	DDA
sp|O95905|ECD_HUMAN	O95905	ECD_HUMAN	ECD	644	Protein ecdysoneless homolog	2.17	0.9999	0.999	0	1	1	1	1	1	1	TimsTOF	DDA
sp|O95905|ECD_HUMAN	O95905	ECD_HUMAN	ECD	644	Protein ecdysoneless homolog	3.73	0.9999	0.999	0	2	2	2	2	2	2	TimsTOF	DDA
sp|O95905|ECD_HUMAN	O95905	ECD_HUMAN	ECD	644	Protein ecdysoneless homolog	6.52	0.9999	0.999	0	2	2	2	2	2	2	TimsTOF	DDA
sp|O95905|ECD_HUMAN	O95905	ECD_HUMAN	ECD	644	Protein ecdysoneless homolog	22.98	1	0.999	0	12	12	12	104	104	104	Astral	DIA
sp|O95926|SYF2_HUMAN	O95926	SYF2_HUMAN	SYF2	243	Pre-mRNA-splicing factor SYF2	11.52	0.9996	0.999	0	1	1	1	1	1	1	TimsTOF	DDA
sp|O95926|SYF2_HUMAN	O95926	SYF2_HUMAN	SYF2	243	Pre-mRNA-splicing factor SYF2	11.52	0.9996	0.999	0	1	1	1	1	1	1	TimsTOF	DDA
sp|O95926|SYF2_HUMAN	O95926	SYF2_HUMAN	SYF2	243	Pre-mRNA-splicing factor SYF2	10.7	0.9996	0.999	0	2	2	2	1	1	1	TimsTOF	DDA
sp|O95926|SYF2_HUMAN	O95926	SYF2_HUMAN	SYF2	243	Pre-mRNA-splicing factor SYF2	32.51	1	0.999	0	7	7	7	40	40	40	Astral	DIA
sp|O95931|CBX7_HUMAN	O95931	CBX7_HUMAN	CBX7	251	Chromobox protein homolog 7	4.78	0.9562	0.9985	0.0012275	1	1	1	6	6	6	Astral	DIA
sp|O95965|ITGBL_HUMAN	O95965	ITGBL_HUMAN	ITGBL1	494	Integrin beta-like protein 1	4.66	0.9809	0.999	0	1	1	1	1	1	1	TimsTOF	DDA
sp|O95983|MBD3_HUMAN	O95983	MBD3_HUMAN	MBD3	291	Methyl-CpG-binding domain protein 3	4.81	0.9809	0.999	0	1	1	1	1	1	1	TimsTOF	DDA
sp|O95983|MBD3_HUMAN	O95983	MBD3_HUMAN	MBD3	291	Methyl-CpG-binding domain protein 3	4.81	0.9809	0.999	0	1	1	1	1	1	1	TimsTOF	DDA
sp|O95983|MBD3_HUMAN	O95983	MBD3_HUMAN	MBD3	291	Methyl-CpG-binding domain protein 3	31.96	1	0.999	0	7	7	7	66	66	66	Astral	DIA
sp|O95985|TOP3B_HUMAN	O95985	TOP3B_HUMAN	TOP3B	862	DNA topoisomerase 3-beta-1	3.25	0.9996	0.999	0	2	2	2	2	2	2	TimsTOF	DDA
sp|O95985|TOP3B_HUMAN	O95985	TOP3B_HUMAN	TOP3B	862	DNA topoisomerase 3-beta-1	23.78	1	0.9989	0.000151883	17	16	17	75	59	75	Astral	DIA
sp|O95989|NUDT3_HUMAN	O95989	NUDT3_HUMAN	NUDT3	172	Diphosphoinositol polyphosphate phosphohydrolase 1	41.28	1	0.999	0	6	5	6	73	71	73	Astral	DIA
sp|O95995|DRC4_HUMAN	O95995	DRC4_HUMAN	GAS8	478	Dynein regulatory complex subunit 4	7.11	0.9984	0.9988	0.000717257	3	3	3	14	14	14	Astral	DIA
sp|O95999|BCL10_HUMAN	O95999	BCL10_HUMAN	BCL10	233	B-cell lymphoma/leukemia 10	39.06	1	0.999	0	8	8	8	105	105	105	Astral	DIA
sp|O96000|NDUBA_HUMAN	O96000	NDUBA_HUMAN	NDUFB10	172	NADH dehydrogenase [ubiquinone] 1 beta subcomplex subunit 10	21.51	1	0.999	0	5	5	5	3	3	3	Lumos	DDA
sp|O96000|NDUBA_HUMAN	O96000	NDUBA_HUMAN	NDUFB10	172	NADH dehydrogenase [ubiquinone] 1 beta subcomplex subunit 10	28.49	1	0.999	0	6	6	6	6	6	6	Lumos	DDA
sp|O96000|NDUBA_HUMAN	O96000	NDUBA_HUMAN	NDUFB10	172	NADH dehydrogenase [ubiquinone] 1 beta subcomplex subunit 10	36.63	1	0.999	0	6	6	6	8	8	8	Lumos	DDA
sp|O96000|NDUBA_HUMAN	O96000	NDUBA_HUMAN	NDUFB10	172	NADH dehydrogenase [ubiquinone] 1 beta subcomplex subunit 10	28.49	1	0.999	0	6	6	6	6	6	6	Lumos	DDA
sp|O96000|NDUBA_HUMAN	O96000	NDUBA_HUMAN	NDUFB10	172	NADH dehydrogenase [ubiquinone] 1 beta subcomplex subunit 10	51.74	1	0.999	0	8	8	8	11	11	11	TimsTOF	DDA
sp|O96000|NDUBA_HUMAN	O96000	NDUBA_HUMAN	NDUFB10	172	NADH dehydrogenase [ubiquinone] 1 beta subcomplex subunit 10	51.16	1	0.999	0	9	9	9	183	183	183	Astral	DIA
sp|O96000|NDUBA_HUMAN	O96000	NDUBA_HUMAN	NDUFB10	172	NADH dehydrogenase [ubiquinone] 1 beta subcomplex subunit 10	59.88	1	0.999	0	9	9	9	13	13	13	TimsTOF	DDA
sp|O96000|NDUBA_HUMAN	O96000	NDUBA_HUMAN	NDUFB10	172	NADH dehydrogenase [ubiquinone] 1 beta subcomplex subunit 10	65.7	1	0.999	0	10	10	10	21	21	21	TimsTOF	DDA
sp|O96000|NDUBA_HUMAN	O96000	NDUBA_HUMAN	NDUFB10	172	NADH dehydrogenase [ubiquinone] 1 beta subcomplex subunit 10	59.88	1	0.999	0	10	10	10	16	16	16	TimsTOF	DDA
sp|O96005|CLPT1_HUMAN	O96005	CLPT1_HUMAN	CLPTM1	669	Putative lipid scramblase CLPTM1	3.74	1	0.999	0	4	4	4	4	4	4	Lumos	DDA
sp|O96005|CLPT1_HUMAN	O96005	CLPT1_HUMAN	CLPTM1	669	Putative lipid scramblase CLPTM1	7.03	1	0.999	0	5	5	5	4	4	4	Lumos	DDA
sp|O96005|CLPT1_HUMAN	O96005	CLPT1_HUMAN	CLPTM1	669	Putative lipid scramblase CLPTM1	17.79	1	0.999	0	5	5	5	7	7	7	Lumos	DDA
sp|O96005|CLPT1_HUMAN	O96005	CLPT1_HUMAN	CLPTM1	669	Putative lipid scramblase CLPTM1	13	1	0.999	0	5	5	5	6	6	6	Lumos	DDA
sp|O96005|CLPT1_HUMAN	O96005	CLPT1_HUMAN	CLPTM1	669	Putative lipid scramblase CLPTM1	25.11	1	0.999	0	12	12	12	23	23	23	TimsTOF	DDA
sp|O96005|CLPT1_HUMAN	O96005	CLPT1_HUMAN	CLPTM1	669	Putative lipid scramblase CLPTM1	29.45	1	0.999	0	14	14	14	29	29	29	TimsTOF	DDA
sp|O96005|CLPT1_HUMAN	O96005	CLPT1_HUMAN	CLPTM1	669	Putative lipid scramblase CLPTM1	26.76	1	0.999	0	15	15	15	29	29	29	TimsTOF	DDA
sp|O96005|CLPT1_HUMAN	O96005	CLPT1_HUMAN	CLPTM1	669	Putative lipid scramblase CLPTM1	26.16	1	0.999	0	16	16	16	30	30	30	TimsTOF	DDA
sp|O96005|CLPT1_HUMAN	O96005	CLPT1_HUMAN	CLPTM1	669	Putative lipid scramblase CLPTM1	38.27	1	0.999	0	19	19	19	275	275	275	Astral	DIA
sp|O96007|MOC2B_HUMAN	O96007	MOC2B_HUMAN	MOCS2	188	Molybdopterin synthase catalytic subunit	7.98	1	0.999	0	1	1	1	2	2	2	TimsTOF	DDA
sp|O96007|MOC2B_HUMAN	O96007	MOC2B_HUMAN	MOCS2	188	Molybdopterin synthase catalytic subunit	7.98	1	0.999	0	1	1	1	2	2	2	TimsTOF	DDA
sp|O96007|MOC2B_HUMAN	O96007	MOC2B_HUMAN	MOCS2	188	Molybdopterin synthase catalytic subunit	7.98	1	0.999	0	2	2	2	2	2	2	TimsTOF	DDA
sp|O96007|MOC2B_HUMAN	O96007	MOC2B_HUMAN	MOCS2	188	Molybdopterin synthase catalytic subunit	31.91	1	0.999	0	4	4	4	5	5	5	TimsTOF	DDA
sp|O96007|MOC2B_HUMAN	O96007	MOC2B_HUMAN	MOCS2	188	Molybdopterin synthase catalytic subunit	56.38	1	0.999	0	9	9	9	136	136	136	Astral	DIA
sp|O96008|TOM40_HUMAN	O96008	TOM40_HUMAN	TOMM40	361	Mitochondrial import receptor subunit TOM40 homolog	25.48	1	0.999	0	5	5	5	16	16	16	Lumos	DDA
sp|O96008|TOM40_HUMAN	O96008	TOM40_HUMAN	TOMM40	361	Mitochondrial import receptor subunit TOM40 homolog	25.21	1	0.999	0	5	5	5	13	13	13	Lumos	DDA
sp|O96008|TOM40_HUMAN	O96008	TOM40_HUMAN	TOMM40	361	Mitochondrial import receptor subunit TOM40 homolog	25.48	1	0.999	0	5	5	5	15	15	15	Lumos	DDA
sp|O96008|TOM40_HUMAN	O96008	TOM40_HUMAN	TOMM40	361	Mitochondrial import receptor subunit TOM40 homolog	25.48	1	0.999	0	5	5	5	17	17	17	Lumos	DDA
sp|O96008|TOM40_HUMAN	O96008	TOM40_HUMAN	TOMM40	361	Mitochondrial import receptor subunit TOM40 homolog	55.96	1	0.999	0	15	15	15	252	252	252	Astral	DIA
sp|O96008|TOM40_HUMAN	O96008	TOM40_HUMAN	TOMM40	361	Mitochondrial import receptor subunit TOM40 homolog	52.35	1	0.999	0	16	16	16	32	32	32	TimsTOF	DDA
sp|O96008|TOM40_HUMAN	O96008	TOM40_HUMAN	TOMM40	361	Mitochondrial import receptor subunit TOM40 homolog	65.1	1	0.999	0	16	16	16	40	40	40	TimsTOF	DDA
sp|O96008|TOM40_HUMAN	O96008	TOM40_HUMAN	TOMM40	361	Mitochondrial import receptor subunit TOM40 homolog	61.22	1	0.999	0	16	16	16	40	40	40	TimsTOF	DDA
sp|O96008|TOM40_HUMAN	O96008	TOM40_HUMAN	TOMM40	361	Mitochondrial import receptor subunit TOM40 homolog	59.28	1	0.999	0	18	18	18	46	46	46	TimsTOF	DDA
sp|O96011|PX11B_HUMAN	O96011	PX11B_HUMAN	PEX11B	259	Peroxisomal membrane protein 11B	4.63	1	0.999	0	1	1	1	1	1	1	Lumos	DDA
sp|O96011|PX11B_HUMAN	O96011	PX11B_HUMAN	PEX11B	259	Peroxisomal membrane protein 11B	4.63	1	0.999	0	2	2	2	1	1	1	Lumos	DDA
sp|O96011|PX11B_HUMAN	O96011	PX11B_HUMAN	PEX11B	259	Peroxisomal membrane protein 11B	22.39	1	0.999	0	7	7	7	8	8	8	TimsTOF	DDA
sp|O96011|PX11B_HUMAN	O96011	PX11B_HUMAN	PEX11B	259	Peroxisomal membrane protein 11B	26.25	1	0.999	0	7	7	7	14	14	14	TimsTOF	DDA
sp|O96011|PX11B_HUMAN	O96011	PX11B_HUMAN	PEX11B	259	Peroxisomal membrane protein 11B	31.66	1	0.999	0	7	7	7	12	12	12	TimsTOF	DDA
sp|O96011|PX11B_HUMAN	O96011	PX11B_HUMAN	PEX11B	259	Peroxisomal membrane protein 11B	26.25	1	0.999	0	8	8	8	13	13	13	TimsTOF	DDA
sp|O96011|PX11B_HUMAN	O96011	PX11B_HUMAN	PEX11B	259	Peroxisomal membrane protein 11B	63.71	1	0.999	0	12	12	12	159	159	159	Astral	DIA
sp|O96013|PAK4_HUMAN	O96013	PAK4_HUMAN	PAK4	591	Serine/threonine-protein kinase PAK 4	6.09	0.9805	0.999	0	1	1	1	1	1	1	Lumos	DDA
sp|O96013|PAK4_HUMAN	O96013	PAK4_HUMAN	PAK4	591	Serine/threonine-protein kinase PAK 4	6.09	0.9805	0.999	0	1	1	1	2	2	2	Lumos	DDA
sp|O96013|PAK4_HUMAN	O96013	PAK4_HUMAN	PAK4	591	Serine/threonine-protein kinase PAK 4	6.09	0.9805	0.999	0	1	1	1	2	2	2	Lumos	DDA
sp|O96013|PAK4_HUMAN	O96013	PAK4_HUMAN	PAK4	591	Serine/threonine-protein kinase PAK 4	2.2	1	0.999	0	2	1	2	2	2	2	TimsTOF	DDA
sp|O96013|PAK4_HUMAN	O96013	PAK4_HUMAN	PAK4	591	Serine/threonine-protein kinase PAK 4	10.32	1	0.999	0	3	2	3	3	2	3	TimsTOF	DDA
sp|O96013|PAK4_HUMAN	O96013	PAK4_HUMAN	PAK4	591	Serine/threonine-protein kinase PAK 4	8.29	1	0.999	0	2	2	2	2	2	2	TimsTOF	DDA
sp|O96013|PAK4_HUMAN	O96013	PAK4_HUMAN	PAK4	591	Serine/threonine-protein kinase PAK 4	10.15	1	0.999	0	4	2	4	3	2	3	TimsTOF	DDA
sp|O96013|PAK4_HUMAN	O96013	PAK4_HUMAN	PAK4	591	Serine/threonine-protein kinase PAK 4	45.01	1	0.999	0	20	17	20	290	261	290	Astral	DIA
sp|O96017|CHK2_HUMAN	O96017	CHK2_HUMAN	CHEK2	543	Serine/threonine-protein kinase Chk2	28.73	1	0.999	0	12	11	12	69	57	69	Astral	DIA
sp|O96018|APBA3_HUMAN	O96018	APBA3_HUMAN	APBA3	575	Amyloid-beta A4 precursor protein-binding family A member 3	17.57	1	0.9989	0.000151883	6	6	6	23	23	23	Astral	DIA
sp|O96019|ACL6A_HUMAN	O96019	ACL6A_HUMAN	ACTL6A	429	Actin-like protein 6A	14.45	1	0.999	0	4	4	4	4	4	4	Lumos	DDA
sp|O96019|ACL6A_HUMAN	O96019	ACL6A_HUMAN	ACTL6A	429	Actin-like protein 6A	13.52	1	0.999	0	4	4	4	5	5	5	Lumos	DDA
sp|O96019|ACL6A_HUMAN	O96019	ACL6A_HUMAN	ACTL6A	429	Actin-like protein 6A	14.45	1	0.999	0	4	4	4	3	3	3	Lumos	DDA
sp|O96019|ACL6A_HUMAN	O96019	ACL6A_HUMAN	ACTL6A	429	Actin-like protein 6A	14.45	1	0.999	0	4	4	4	6	6	6	Lumos	DDA
sp|O96019|ACL6A_HUMAN	O96019	ACL6A_HUMAN	ACTL6A	429	Actin-like protein 6A	29.6	1	0.999	0	8	7	8	11	10	11	TimsTOF	DDA
sp|O96019|ACL6A_HUMAN	O96019	ACL6A_HUMAN	ACTL6A	429	Actin-like protein 6A	30.77	1	0.999	0	10	8	10	15	13	15	TimsTOF	DDA
sp|O96019|ACL6A_HUMAN	O96019	ACL6A_HUMAN	ACTL6A	429	Actin-like protein 6A	29.6	1	0.999	0	10	8	10	14	12	14	TimsTOF	DDA
sp|O96019|ACL6A_HUMAN	O96019	ACL6A_HUMAN	ACTL6A	429	Actin-like protein 6A	38.46	1	0.999	0	11	9	11	17	15	17	TimsTOF	DDA
sp|O96019|ACL6A_HUMAN	O96019	ACL6A_HUMAN	ACTL6A	429	Actin-like protein 6A	49.18	1	0.999	0	16	13	16	249	201	249	Astral	DIA
sp|O96028|NSD2_HUMAN	O96028	NSD2_HUMAN	NSD2	1365	Histone-lysine N-methyltransferase NSD2	0.73	1	0.999	0	2	2	2	1	1	1	TimsTOF	DDA
sp|O96028|NSD2_HUMAN	O96028	NSD2_HUMAN	NSD2	1365	Histone-lysine N-methyltransferase NSD2	3.96	1	0.999	0	4	4	4	4	4	4	TimsTOF	DDA
sp|O96028|NSD2_HUMAN	O96028	NSD2_HUMAN	NSD2	1365	Histone-lysine N-methyltransferase NSD2	22.56	1	0.999	0	22	22	22	196	196	196	Astral	DIA
sp|O96033|MOC2A_HUMAN	O96033	MOC2A_HUMAN	MOCS2	88	Molybdopterin synthase sulfur carrier subunit	46.59	1	0.9986	0.000963126	4	4	4	41	41	41	Astral	DIA
sp|P00156|CYB_HUMAN	P00156	CYB_HUMAN	MT-CYB	380	Cytochrome b	7.63	0.9996	0.999	0	1	1	1	1	1	1	TimsTOF	DDA
sp|P00156|CYB_HUMAN	P00156	CYB_HUMAN	MT-CYB	380	Cytochrome b	7.63	0.9996	0.999	0	1	1	1	1	1	1	TimsTOF	DDA
sp|P00156|CYB_HUMAN	P00156	CYB_HUMAN	MT-CYB	380	Cytochrome b	5	1	0.999	0	2	2	2	35	35	35	Astral	DIA
sp|P00156|CYB_HUMAN	P00156	CYB_HUMAN	MT-CYB	380	Cytochrome b	10	0.9996	0.999	0	2	2	2	2	2	2	TimsTOF	DDA
sp|P00167|CYB5_HUMAN	P00167	CYB5_HUMAN	CYB5A	134	Cytochrome b5	35.82	1	0.999	0	3	3	3	3	3	3	TimsTOF	DDA
sp|P00167|CYB5_HUMAN	P00167	CYB5_HUMAN	CYB5A	134	Cytochrome b5	42.54	1	0.999	0	5	5	5	7	7	7	TimsTOF	DDA
sp|P00167|CYB5_HUMAN	P00167	CYB5_HUMAN	CYB5A	134	Cytochrome b5	42.54	1	0.999	0	5	5	5	4	4	4	TimsTOF	DDA
sp|P00167|CYB5_HUMAN	P00167	CYB5_HUMAN	CYB5A	134	Cytochrome b5	42.54	1	0.999	0	5	5	5	8	8	8	TimsTOF	DDA
sp|P00167|CYB5_HUMAN	P00167	CYB5_HUMAN	CYB5A	134	Cytochrome b5	56.72	1	0.999	0	7	7	7	119	119	119	Astral	DIA
sp|P00338|LDHA_HUMAN	P00338	LDHA_HUMAN	LDHA	332	L-lactate dehydrogenase A chain	75.6	1	0.999	0	23	21	23	55	51	55	Lumos	DDA
sp|P00338|LDHA_HUMAN	P00338	LDHA_HUMAN	LDHA	332	L-lactate dehydrogenase A chain	81.93	1	0.999	0	24	22	24	104	95	104	Lumos	DDA
sp|P00338|LDHA_HUMAN	P00338	LDHA_HUMAN	LDHA	332	L-lactate dehydrogenase A chain	75.9	1	0.999	0	24	22	24	63	59	63	Lumos	DDA
sp|P00338|LDHA_HUMAN	P00338	LDHA_HUMAN	LDHA	332	L-lactate dehydrogenase A chain	75.9	1	0.999	0	24	22	24	93	86	93	Lumos	DDA
sp|P00338|LDHA_HUMAN	P00338	LDHA_HUMAN	LDHA	332	L-lactate dehydrogenase A chain	85.54	1	0.999	0	30	28	30	140	124	140	TimsTOF	DDA
sp|P00338|LDHA_HUMAN	P00338	LDHA_HUMAN	LDHA	332	L-lactate dehydrogenase A chain	83.73	1	0.999	0	31	29	31	155	139	155	TimsTOF	DDA
sp|P00338|LDHA_HUMAN	P00338	LDHA_HUMAN	LDHA	332	L-lactate dehydrogenase A chain	84.94	1	0.999	0	32	30	32	223	205	223	TimsTOF	DDA
sp|P00338|LDHA_HUMAN	P00338	LDHA_HUMAN	LDHA	332	L-lactate dehydrogenase A chain	81.93	1	0.999	0	32	30	32	212	194	212	TimsTOF	DDA
sp|P00338|LDHA_HUMAN	P00338	LDHA_HUMAN	LDHA	332	L-lactate dehydrogenase A chain	88.55	1	0.999	0	34	31	34	578	512	578	Astral	DIA
sp|P00367|DHE3_HUMAN	P00367	DHE3_HUMAN	GLUD1	558	Glutamate dehydrogenase 1, mitochondrial	63.08	1	0.999	0	30	4	30	612	82	612	Astral	DIA
sp|P00367|DHE3_HUMAN	P00367	DHE3_HUMAN	GLUD1	558	Glutamate dehydrogenase 1, mitochondrial	50.18	1	0.999	0	26	4	26	56	8	56	Lumos	DDA
sp|P00367|DHE3_HUMAN	P00367	DHE3_HUMAN	GLUD1	558	Glutamate dehydrogenase 1, mitochondrial	50.54	1	0.999	0	26	4	26	46	8	46	Lumos	DDA
sp|P00367|DHE3_HUMAN	P00367	DHE3_HUMAN	GLUD1	558	Glutamate dehydrogenase 1, mitochondrial	53.05	1	0.999	0	25	4	25	59	10	59	Lumos	DDA
sp|P00367|DHE3_HUMAN	P00367	DHE3_HUMAN	GLUD1	558	Glutamate dehydrogenase 1, mitochondrial	50.9	1	0.999	0	26	4	26	58	12	58	Lumos	DDA
sp|P00367|DHE3_HUMAN	P00367	DHE3_HUMAN	GLUD1	558	Glutamate dehydrogenase 1, mitochondrial	60.93	1	0.999	0	32	4	32	79	15	79	TimsTOF	DDA
sp|P00367|DHE3_HUMAN	P00367	DHE3_HUMAN	GLUD1	558	Glutamate dehydrogenase 1, mitochondrial	60.93	1	0.999	0	33	4	33	109	16	109	TimsTOF	DDA
sp|P00367|DHE3_HUMAN	P00367	DHE3_HUMAN	GLUD1	558	Glutamate dehydrogenase 1, mitochondrial	59.68	1	0.999	0	32	4	32	83	14	83	TimsTOF	DDA
sp|P00367|DHE3_HUMAN	P00367	DHE3_HUMAN	GLUD1	558	Glutamate dehydrogenase 1, mitochondrial	62.72	1	0.999	0	35	5	35	104	17	104	TimsTOF	DDA
sp|P00374|DYR_HUMAN	P00374	DYR_HUMAN	DHFR	187	Dihydrofolate reductase	67.91	1	0.999	0	11	8	11	83	60	83	Astral	DIA
sp|P00387|NB5R3_HUMAN	P00387	NB5R3_HUMAN	CYB5R3	301	NADH-cytochrome b5 reductase 3	74.42	1	0.999	0	15	15	15	40	40	40	Lumos	DDA
sp|P00387|NB5R3_HUMAN	P00387	NB5R3_HUMAN	CYB5R3	301	NADH-cytochrome b5 reductase 3	61.13	1	0.999	0	16	16	16	397	397	397	Astral	DIA
sp|P00387|NB5R3_HUMAN	P00387	NB5R3_HUMAN	CYB5R3	301	NADH-cytochrome b5 reductase 3	68.44	1	0.999	0	16	16	16	34	34	34	Lumos	DDA
sp|P00387|NB5R3_HUMAN	P00387	NB5R3_HUMAN	CYB5R3	301	NADH-cytochrome b5 reductase 3	59.47	1	0.999	0	16	16	16	29	29	29	Lumos	DDA
sp|P00387|NB5R3_HUMAN	P00387	NB5R3_HUMAN	CYB5R3	301	NADH-cytochrome b5 reductase 3	74.09	1	0.999	0	16	16	16	42	42	42	Lumos	DDA
sp|P00387|NB5R3_HUMAN	P00387	NB5R3_HUMAN	CYB5R3	301	NADH-cytochrome b5 reductase 3	82.72	1	0.999	0	25	25	25	78	78	78	TimsTOF	DDA
sp|P00387|NB5R3_HUMAN	P00387	NB5R3_HUMAN	CYB5R3	301	NADH-cytochrome b5 reductase 3	82.72	1	0.999	0	25	25	25	107	107	107	TimsTOF	DDA
sp|P00387|NB5R3_HUMAN	P00387	NB5R3_HUMAN	CYB5R3	301	NADH-cytochrome b5 reductase 3	82.72	1	0.999	0	25	25	25	95	95	95	TimsTOF	DDA
sp|P00387|NB5R3_HUMAN	P00387	NB5R3_HUMAN	CYB5R3	301	NADH-cytochrome b5 reductase 3	82.72	1	0.999	0	26	26	26	95	95	95	TimsTOF	DDA
sp|P00390|GSHR_HUMAN	P00390	GSHR_HUMAN	GSR	522	Glutathione reductase, mitochondrial	15.9	1	0.999	0	6	6	6	6	6	6	Lumos	DDA
sp|P00390|GSHR_HUMAN	P00390	GSHR_HUMAN	GSR	522	Glutathione reductase, mitochondrial	9.96	1	0.999	0	7	7	7	4	4	4	Lumos	DDA
sp|P00390|GSHR_HUMAN	P00390	GSHR_HUMAN	GSR	522	Glutathione reductase, mitochondrial	28.93	1	0.999	0	8	8	8	9	9	9	Lumos	DDA
sp|P00390|GSHR_HUMAN	P00390	GSHR_HUMAN	GSR	522	Glutathione reductase, mitochondrial	16.09	1	0.999	0	8	8	8	6	6	6	Lumos	DDA
sp|P00390|GSHR_HUMAN	P00390	GSHR_HUMAN	GSR	522	Glutathione reductase, mitochondrial	34.48	1	0.999	0	14	14	14	16	16	16	TimsTOF	DDA
sp|P00390|GSHR_HUMAN	P00390	GSHR_HUMAN	GSR	522	Glutathione reductase, mitochondrial	46.17	1	0.999	0	15	15	15	22	22	22	TimsTOF	DDA
sp|P00390|GSHR_HUMAN	P00390	GSHR_HUMAN	GSR	522	Glutathione reductase, mitochondrial	36.21	1	0.999	0	17	17	17	20	20	20	TimsTOF	DDA
sp|P00390|GSHR_HUMAN	P00390	GSHR_HUMAN	GSR	522	Glutathione reductase, mitochondrial	55.17	1	0.999	0	18	18	18	333	333	333	Astral	DIA
sp|P00390|GSHR_HUMAN	P00390	GSHR_HUMAN	GSR	522	Glutathione reductase, mitochondrial	51.34	1	0.999	0	18	18	18	25	25	25	TimsTOF	DDA
sp|P00395|COX1_HUMAN	P00395	COX1_HUMAN	MT-CO1	513	Cytochrome c oxidase subunit 1	6.04	0.9805	0.999	0	1	1	1	1	1	1	Lumos	DDA
sp|P00395|COX1_HUMAN	P00395	COX1_HUMAN	MT-CO1	513	Cytochrome c oxidase subunit 1	6.04	0.9805	0.999	0	1	1	1	1	1	1	Lumos	DDA
sp|P00395|COX1_HUMAN	P00395	COX1_HUMAN	MT-CO1	513	Cytochrome c oxidase subunit 1	6.04	0.9805	0.999	0	1	1	1	2	2	2	Lumos	DDA
sp|P00395|COX1_HUMAN	P00395	COX1_HUMAN	MT-CO1	513	Cytochrome c oxidase subunit 1	6.04	0.9805	0.999	0	1	1	1	2	2	2	Lumos	DDA
sp|P00395|COX1_HUMAN	P00395	COX1_HUMAN	MT-CO1	513	Cytochrome c oxidase subunit 1	1.56	1	0.999	0	2	2	2	2	2	2	TimsTOF	DDA
sp|P00395|COX1_HUMAN	P00395	COX1_HUMAN	MT-CO1	513	Cytochrome c oxidase subunit 1	7.6	1	0.999	0	2	2	2	3	3	3	TimsTOF	DDA
sp|P00395|COX1_HUMAN	P00395	COX1_HUMAN	MT-CO1	513	Cytochrome c oxidase subunit 1	7.6	1	0.999	0	3	3	3	44	44	44	Astral	DIA
sp|P00395|COX1_HUMAN	P00395	COX1_HUMAN	MT-CO1	513	Cytochrome c oxidase subunit 1	4.29	1	0.999	0	3	3	3	2	2	2	TimsTOF	DDA
sp|P00395|COX1_HUMAN	P00395	COX1_HUMAN	MT-CO1	513	Cytochrome c oxidase subunit 1	4.29	1	0.999	0	3	3	3	3	3	3	TimsTOF	DDA
sp|P00403|COX2_HUMAN	P00403	COX2_HUMAN	MT-CO2	227	Cytochrome c oxidase subunit 2	18.94	1	0.999	0	3	3	3	6	6	6	Lumos	DDA
sp|P00403|COX2_HUMAN	P00403	COX2_HUMAN	MT-CO2	227	Cytochrome c oxidase subunit 2	15.86	1	0.999	0	3	3	3	5	5	5	Lumos	DDA
sp|P00403|COX2_HUMAN	P00403	COX2_HUMAN	MT-CO2	227	Cytochrome c oxidase subunit 2	18.94	1	0.999	0	3	3	3	6	6	6	Lumos	DDA
sp|P00403|COX2_HUMAN	P00403	COX2_HUMAN	MT-CO2	227	Cytochrome c oxidase subunit 2	18.94	1	0.999	0	3	3	3	7	7	7	Lumos	DDA
sp|P00403|COX2_HUMAN	P00403	COX2_HUMAN	MT-CO2	227	Cytochrome c oxidase subunit 2	24.67	1	0.999	0	5	5	5	18	18	18	TimsTOF	DDA
sp|P00403|COX2_HUMAN	P00403	COX2_HUMAN	MT-CO2	227	Cytochrome c oxidase subunit 2	32.16	1	0.999	0	7	7	7	163	163	163	Astral	DIA
sp|P00403|COX2_HUMAN	P00403	COX2_HUMAN	MT-CO2	227	Cytochrome c oxidase subunit 2	32.16	1	0.999	0	7	7	7	25	25	25	TimsTOF	DDA
sp|P00403|COX2_HUMAN	P00403	COX2_HUMAN	MT-CO2	227	Cytochrome c oxidase subunit 2	35.24	1	0.999	0	7	7	7	24	24	24	TimsTOF	DDA
sp|P00403|COX2_HUMAN	P00403	COX2_HUMAN	MT-CO2	227	Cytochrome c oxidase subunit 2	29.07	1	0.999	0	7	7	7	16	16	16	TimsTOF	DDA
sp|P00414|COX3_HUMAN	P00414	COX3_HUMAN	MT-CO3	261	Cytochrome c oxidase subunit 3	5.36	0.9996	0.999	0	1	1	1	1	1	1	TimsTOF	DDA
sp|P00414|COX3_HUMAN	P00414	COX3_HUMAN	MT-CO3	261	Cytochrome c oxidase subunit 3	5.36	0.9996	0.999	0	1	1	1	2	2	2	TimsTOF	DDA
sp|P00414|COX3_HUMAN	P00414	COX3_HUMAN	MT-CO3	261	Cytochrome c oxidase subunit 3	5.36	0.9996	0.999	0	1	1	1	1	1	1	TimsTOF	DDA
sp|P00439|PH4H_HUMAN	P00439	PH4H_HUMAN	PAH	452	Phenylalanine-4-hydroxylase	1.99	0.8998	0.9943	0.00419745	1	1	1	1	1	1	TimsTOF	DDA
sp|P00441|SODC_HUMAN	P00441	SODC_HUMAN	SOD1	154	Superoxide dismutase [Cu-Zn]	60.39	1	0.999	0	4	4	4	7	7	7	Lumos	DDA
sp|P00441|SODC_HUMAN	P00441	SODC_HUMAN	SOD1	154	Superoxide dismutase [Cu-Zn]	60.39	1	0.999	0	4	4	4	17	17	17	Lumos	DDA
sp|P00441|SODC_HUMAN	P00441	SODC_HUMAN	SOD1	154	Superoxide dismutase [Cu-Zn]	32.47	1	0.999	0	4	4	4	4	4	4	Lumos	DDA
sp|P00441|SODC_HUMAN	P00441	SODC_HUMAN	SOD1	154	Superoxide dismutase [Cu-Zn]	53.9	1	0.999	0	4	4	4	10	10	10	Lumos	DDA
sp|P00441|SODC_HUMAN	P00441	SODC_HUMAN	SOD1	154	Superoxide dismutase [Cu-Zn]	67.53	1	0.999	0	5	5	5	15	15	15	TimsTOF	DDA
sp|P00441|SODC_HUMAN	P00441	SODC_HUMAN	SOD1	154	Superoxide dismutase [Cu-Zn]	67.53	1	0.999	0	5	5	5	19	19	19	TimsTOF	DDA
sp|P00441|SODC_HUMAN	P00441	SODC_HUMAN	SOD1	154	Superoxide dismutase [Cu-Zn]	67.53	1	0.999	0	6	6	6	14	14	14	TimsTOF	DDA
sp|P00441|SODC_HUMAN	P00441	SODC_HUMAN	SOD1	154	Superoxide dismutase [Cu-Zn]	67.53	1	0.999	0	6	6	6	19	19	19	TimsTOF	DDA
sp|P00441|SODC_HUMAN	P00441	SODC_HUMAN	SOD1	154	Superoxide dismutase [Cu-Zn]	71.43	1	0.999	0	8	8	8	158	158	158	Astral	DIA
sp|P00450|CERU_HUMAN	P00450	CERU_HUMAN	CP	1065	Ceruloplasmin	4.69	0.9999	0.9976	0.00391952	4	4	4	11	11	11	Astral	DIA
sp|P00488|F13A_HUMAN	P00488	F13A_HUMAN	F13A1	732	Coagulation factor XIII A chain	4.78	0.9965	0.9988	0.000717257	3	2	3	5	4	5	Astral	DIA
sp|P00491|PNPH_HUMAN	P00491	PNPH_HUMAN	PNP	289	Purine nucleoside phosphorylase	6.23	1	0.999	0	2	2	2	1	1	1	Lumos	DDA
sp|P00491|PNPH_HUMAN	P00491	PNPH_HUMAN	PNP	289	Purine nucleoside phosphorylase	5.88	1	0.999	0	2	2	2	1	1	1	Lumos	DDA
sp|P00491|PNPH_HUMAN	P00491	PNPH_HUMAN	PNP	289	Purine nucleoside phosphorylase	19.72	1	0.999	0	3	3	3	3	3	3	Lumos	DDA
sp|P00491|PNPH_HUMAN	P00491	PNPH_HUMAN	PNP	289	Purine nucleoside phosphorylase	19.72	1	0.999	0	3	3	3	3	3	3	Lumos	DDA
sp|P00491|PNPH_HUMAN	P00491	PNPH_HUMAN	PNP	289	Purine nucleoside phosphorylase	41.52	1	0.999	0	10	10	10	11	11	11	TimsTOF	DDA
sp|P00491|PNPH_HUMAN	P00491	PNPH_HUMAN	PNP	289	Purine nucleoside phosphorylase	52.25	1	0.999	0	13	13	13	15	15	15	TimsTOF	DDA
sp|P00491|PNPH_HUMAN	P00491	PNPH_HUMAN	PNP	289	Purine nucleoside phosphorylase	60.55	1	0.999	0	14	14	14	13	13	13	TimsTOF	DDA
sp|P00491|PNPH_HUMAN	P00491	PNPH_HUMAN	PNP	289	Purine nucleoside phosphorylase	70.93	1	0.999	0	16	16	16	27	27	27	TimsTOF	DDA
sp|P00491|PNPH_HUMAN	P00491	PNPH_HUMAN	PNP	289	Purine nucleoside phosphorylase	83.39	1	0.999	0	19	19	19	399	399	399	Astral	DIA
sp|P00492|HPRT_HUMAN	P00492	HPRT_HUMAN	HPRT1	218	Hypoxanthine-guanine phosphoribosyltransferase	33.94	1	0.999	0	7	7	7	7	7	7	Lumos	DDA
sp|P00492|HPRT_HUMAN	P00492	HPRT_HUMAN	HPRT1	218	Hypoxanthine-guanine phosphoribosyltransferase	44.5	1	0.999	0	7	7	7	11	11	11	Lumos	DDA
sp|P00492|HPRT_HUMAN	P00492	HPRT_HUMAN	HPRT1	218	Hypoxanthine-guanine phosphoribosyltransferase	20.18	1	0.999	0	7	7	7	4	4	4	Lumos	DDA
sp|P00492|HPRT_HUMAN	P00492	HPRT_HUMAN	HPRT1	218	Hypoxanthine-guanine phosphoribosyltransferase	44.5	1	0.999	0	7	7	7	11	11	11	Lumos	DDA
sp|P00492|HPRT_HUMAN	P00492	HPRT_HUMAN	HPRT1	218	Hypoxanthine-guanine phosphoribosyltransferase	53.67	1	0.999	0	11	10	11	23	22	23	TimsTOF	DDA
sp|P00492|HPRT_HUMAN	P00492	HPRT_HUMAN	HPRT1	218	Hypoxanthine-guanine phosphoribosyltransferase	73.39	1	0.999	0	12	11	12	22	20	22	TimsTOF	DDA
sp|P00492|HPRT_HUMAN	P00492	HPRT_HUMAN	HPRT1	218	Hypoxanthine-guanine phosphoribosyltransferase	73.39	1	0.999	0	12	11	12	21	20	21	TimsTOF	DDA
sp|P00492|HPRT_HUMAN	P00492	HPRT_HUMAN	HPRT1	218	Hypoxanthine-guanine phosphoribosyltransferase	59.63	1	0.999	0	12	11	12	22	21	22	TimsTOF	DDA
sp|P00492|HPRT_HUMAN	P00492	HPRT_HUMAN	HPRT1	218	Hypoxanthine-guanine phosphoribosyltransferase	62.39	1	0.999	0	12	12	12	303	303	303	Astral	DIA
sp|P00505|AATM_HUMAN	P00505	AATM_HUMAN	GOT2	430	Aspartate aminotransferase, mitochondrial	37.44	1	0.999	0	16	16	16	16	16	16	Lumos	DDA
sp|P00505|AATM_HUMAN	P00505	AATM_HUMAN	GOT2	430	Aspartate aminotransferase, mitochondrial	48.14	1	0.999	0	18	18	18	20	20	20	Lumos	DDA
sp|P00505|AATM_HUMAN	P00505	AATM_HUMAN	GOT2	430	Aspartate aminotransferase, mitochondrial	44.19	1	0.999	0	18	18	18	20	20	20	Lumos	DDA
sp|P00505|AATM_HUMAN	P00505	AATM_HUMAN	GOT2	430	Aspartate aminotransferase, mitochondrial	53.72	1	0.999	0	20	20	20	29	29	29	Lumos	DDA
sp|P00505|AATM_HUMAN	P00505	AATM_HUMAN	GOT2	430	Aspartate aminotransferase, mitochondrial	69.53	1	0.999	0	27	27	27	526	526	526	Astral	DIA
sp|P00505|AATM_HUMAN	P00505	AATM_HUMAN	GOT2	430	Aspartate aminotransferase, mitochondrial	65.58	1	0.999	0	27	27	27	53	53	53	TimsTOF	DDA
sp|P00505|AATM_HUMAN	P00505	AATM_HUMAN	GOT2	430	Aspartate aminotransferase, mitochondrial	67.67	1	0.999	0	28	28	28	70	70	70	TimsTOF	DDA
sp|P00505|AATM_HUMAN	P00505	AATM_HUMAN	GOT2	430	Aspartate aminotransferase, mitochondrial	66.98	1	0.999	0	28	28	28	50	50	50	TimsTOF	DDA
sp|P00505|AATM_HUMAN	P00505	AATM_HUMAN	GOT2	430	Aspartate aminotransferase, mitochondrial	67.67	1	0.999	0	28	28	28	66	66	66	TimsTOF	DDA
sp|P00519|ABL1_HUMAN	P00519	ABL1_HUMAN	ABL1	1130	Tyrosine-protein kinase ABL1	25.75	1	0.999	0	21	18	21	124	93	124	Astral	DIA
sp|P00533|EGFR_HUMAN	P00533	EGFR_HUMAN	EGFR	1210	Epidermal growth factor receptor	5.79	1	0.999	0	9	8	9	8	8	8	Lumos	DDA
sp|P00533|EGFR_HUMAN	P00533	EGFR_HUMAN	EGFR	1210	Epidermal growth factor receptor	8.68	1	0.999	0	9	8	9	9	9	9	Lumos	DDA
sp|P00533|EGFR_HUMAN	P00533	EGFR_HUMAN	EGFR	1210	Epidermal growth factor receptor	6.69	1	0.999	0	10	9	10	8	8	8	Lumos	DDA
sp|P00533|EGFR_HUMAN	P00533	EGFR_HUMAN	EGFR	1210	Epidermal growth factor receptor	8.02	1	0.999	0	10	9	10	8	7	8	Lumos	DDA
sp|P00533|EGFR_HUMAN	P00533	EGFR_HUMAN	EGFR	1210	Epidermal growth factor receptor	25.79	1	0.999	0	29	27	29	43	41	43	TimsTOF	DDA
sp|P00533|EGFR_HUMAN	P00533	EGFR_HUMAN	EGFR	1210	Epidermal growth factor receptor	27.69	1	0.999	0	30	28	30	46	45	46	TimsTOF	DDA
sp|P00533|EGFR_HUMAN	P00533	EGFR_HUMAN	EGFR	1210	Epidermal growth factor receptor	32.98	1	0.999	0	32	29	32	52	49	52	TimsTOF	DDA
sp|P00533|EGFR_HUMAN	P00533	EGFR_HUMAN	EGFR	1210	Epidermal growth factor receptor	28.51	1	0.999	0	32	30	32	35	34	35	TimsTOF	DDA
sp|P00533|EGFR_HUMAN	P00533	EGFR_HUMAN	EGFR	1210	Epidermal growth factor receptor	40.41	1	0.999	0	38	36	38	587	561	587	Astral	DIA
sp|P00558|PGK1_HUMAN	P00558	PGK1_HUMAN	PGK1	417	Phosphoglycerate kinase 1	64.99	1	0.999	0	30	24	30	102	88	102	Lumos	DDA
sp|P00558|PGK1_HUMAN	P00558	PGK1_HUMAN	PGK1	417	Phosphoglycerate kinase 1	62.35	1	0.999	0	31	25	31	99	85	99	Lumos	DDA
sp|P00558|PGK1_HUMAN	P00558	PGK1_HUMAN	PGK1	417	Phosphoglycerate kinase 1	77.7	1	0.999	0	33	27	33	142	110	142	Lumos	DDA
sp|P00558|PGK1_HUMAN	P00558	PGK1_HUMAN	PGK1	417	Phosphoglycerate kinase 1	81.53	1	0.999	0	35	29	35	152	124	152	Lumos	DDA
sp|P00558|PGK1_HUMAN	P00558	PGK1_HUMAN	PGK1	417	Phosphoglycerate kinase 1	85.13	1	0.999	0	38	31	38	942	757	942	Astral	DIA
sp|P00558|PGK1_HUMAN	P00558	PGK1_HUMAN	PGK1	417	Phosphoglycerate kinase 1	84.89	1	0.999	0	38	31	38	192	167	192	TimsTOF	DDA
sp|P00558|PGK1_HUMAN	P00558	PGK1_HUMAN	PGK1	417	Phosphoglycerate kinase 1	84.89	1	0.999	0	39	32	39	219	187	219	TimsTOF	DDA
sp|P00558|PGK1_HUMAN	P00558	PGK1_HUMAN	PGK1	417	Phosphoglycerate kinase 1	88.97	1	0.999	0	42	35	42	286	245	286	TimsTOF	DDA
sp|P00558|PGK1_HUMAN	P00558	PGK1_HUMAN	PGK1	417	Phosphoglycerate kinase 1	86.57	1	0.999	0	42	35	42	271	231	271	TimsTOF	DDA
sp|P00568|KAD1_HUMAN	P00568	KAD1_HUMAN	AK1	194	Adenylate kinase isoenzyme 1	12.89	1	0.999	0	3	3	3	2	2	2	Lumos	DDA
sp|P00568|KAD1_HUMAN	P00568	KAD1_HUMAN	AK1	194	Adenylate kinase isoenzyme 1	7.22	1	0.999	0	3	3	3	1	1	1	Lumos	DDA
sp|P00568|KAD1_HUMAN	P00568	KAD1_HUMAN	AK1	194	Adenylate kinase isoenzyme 1	12.89	1	0.999	0	3	3	3	2	2	2	Lumos	DDA
sp|P00568|KAD1_HUMAN	P00568	KAD1_HUMAN	AK1	194	Adenylate kinase isoenzyme 1	29.9	1	0.999	0	4	4	4	4	4	4	Lumos	DDA
sp|P00568|KAD1_HUMAN	P00568	KAD1_HUMAN	AK1	194	Adenylate kinase isoenzyme 1	39.69	1	0.999	0	8	7	8	8	8	8	TimsTOF	DDA
sp|P00568|KAD1_HUMAN	P00568	KAD1_HUMAN	AK1	194	Adenylate kinase isoenzyme 1	44.33	1	0.999	0	8	8	8	10	10	10	TimsTOF	DDA
sp|P00568|KAD1_HUMAN	P00568	KAD1_HUMAN	AK1	194	Adenylate kinase isoenzyme 1	65.98	1	0.999	0	12	10	12	154	137	154	Astral	DIA
sp|P00568|KAD1_HUMAN	P00568	KAD1_HUMAN	AK1	194	Adenylate kinase isoenzyme 1	57.73	1	0.999	0	11	10	11	10	9	10	TimsTOF	DDA
sp|P00568|KAD1_HUMAN	P00568	KAD1_HUMAN	AK1	194	Adenylate kinase isoenzyme 1	62.89	1	0.999	0	12	11	12	19	19	19	TimsTOF	DDA
sp|P00734|THRB_HUMAN	P00734	THRB_HUMAN	F2	622	Prothrombin	3.86	1	0.999	0	2	2	2	2	2	2	TimsTOF	DDA
sp|P00734|THRB_HUMAN	P00734	THRB_HUMAN	F2	622	Prothrombin	1.45	1	0.999	0	2	2	2	1	1	1	TimsTOF	DDA
sp|P00734|THRB_HUMAN	P00734	THRB_HUMAN	F2	622	Prothrombin	6.27	1	0.999	0	3	3	3	4	4	4	TimsTOF	DDA
sp|P00734|THRB_HUMAN	P00734	THRB_HUMAN	F2	622	Prothrombin	3.86	1	0.999	0	3	3	3	2	2	2	TimsTOF	DDA
sp|P00734|THRB_HUMAN	P00734	THRB_HUMAN	F2	622	Prothrombin	12.86	1	0.999	0	7	7	7	51	51	51	Astral	DIA
sp|P00736|C1R_HUMAN	P00736	C1R_HUMAN	C1R	705	Complement C1r subcomponent	4.11	1	0.999	0	2	2	2	2	2	2	TimsTOF	DDA
sp|P00736|C1R_HUMAN	P00736	C1R_HUMAN	C1R	705	Complement C1r subcomponent	4.54	1	0.999	0	3	3	3	2	2	2	TimsTOF	DDA
sp|P00736|C1R_HUMAN	P00736	C1R_HUMAN	C1R	705	Complement C1r subcomponent	6.1	1	0.999	0	4	4	4	3	3	3	TimsTOF	DDA
sp|P00736|C1R_HUMAN	P00736	C1R_HUMAN	C1R	705	Complement C1r subcomponent	11.06	1	0.999	0	7	7	7	47	47	47	Astral	DIA
sp|P00747|PLMN_HUMAN	P00747	PLMN_HUMAN	PLG	810	Plasminogen	1.98	0.9993	0.999	0	1	1	1	1	1	1	TimsTOF	DDA
sp|P00747|PLMN_HUMAN	P00747	PLMN_HUMAN	PLG	810	Plasminogen	1.98	0.9993	0.999	0	1	1	1	2	2	2	TimsTOF	DDA
sp|P00747|PLMN_HUMAN	P00747	PLMN_HUMAN	PLG	810	Plasminogen	1.98	0.9993	0.999	0	1	1	1	3	3	3	TimsTOF	DDA
sp|P00747|PLMN_HUMAN	P00747	PLMN_HUMAN	PLG	810	Plasminogen	1.98	0.9993	0.999	0	1	1	1	2	2	2	TimsTOF	DDA
sp|P00747|PLMN_HUMAN	P00747	PLMN_HUMAN	PLG	810	Plasminogen	7.53	1	0.999	0	5	4	5	65	55	65	Astral	DIA
sp|P00749|UROK_HUMAN	P00749	UROK_HUMAN	PLAU	431	Urokinase-type plasminogen activator	21.11	1	0.999	0	8	8	8	11	11	11	TimsTOF	DDA
sp|P00749|UROK_HUMAN	P00749	UROK_HUMAN	PLAU	431	Urokinase-type plasminogen activator	19.72	1	0.999	0	8	8	8	7	7	7	TimsTOF	DDA
sp|P00749|UROK_HUMAN	P00749	UROK_HUMAN	PLAU	431	Urokinase-type plasminogen activator	27.38	1	0.999	0	9	9	9	12	12	12	TimsTOF	DDA
sp|P00749|UROK_HUMAN	P00749	UROK_HUMAN	PLAU	431	Urokinase-type plasminogen activator	25.06	1	0.999	0	9	9	9	10	10	10	TimsTOF	DDA
sp|P00749|UROK_HUMAN	P00749	UROK_HUMAN	PLAU	431	Urokinase-type plasminogen activator	33.41	1	0.999	0	13	13	13	167	167	167	Astral	DIA
sp|P00813|ADA_HUMAN	P00813	ADA_HUMAN	ADA	363	Adenosine deaminase	2.2	1	0.999	0	1	1	1	1	1	1	TimsTOF	DDA
sp|P00813|ADA_HUMAN	P00813	ADA_HUMAN	ADA	363	Adenosine deaminase	8.26	1	0.999	0	2	2	2	1	1	1	Lumos	DDA
sp|P00813|ADA_HUMAN	P00813	ADA_HUMAN	ADA	363	Adenosine deaminase	18.18	1	0.999	0	2	2	2	3	3	3	Lumos	DDA
sp|P00813|ADA_HUMAN	P00813	ADA_HUMAN	ADA	363	Adenosine deaminase	8.26	1	0.999	0	2	2	2	2	2	2	Lumos	DDA
sp|P00813|ADA_HUMAN	P00813	ADA_HUMAN	ADA	363	Adenosine deaminase	18.18	1	0.999	0	2	2	2	2	2	2	Lumos	DDA
sp|P00813|ADA_HUMAN	P00813	ADA_HUMAN	ADA	363	Adenosine deaminase	5.23	1	0.999	0	2	2	2	3	3	3	TimsTOF	DDA
sp|P00813|ADA_HUMAN	P00813	ADA_HUMAN	ADA	363	Adenosine deaminase	2.2	1	0.999	0	3	3	3	1	1	1	TimsTOF	DDA
sp|P00813|ADA_HUMAN	P00813	ADA_HUMAN	ADA	363	Adenosine deaminase	10.47	1	0.999	0	4	4	4	4	4	4	TimsTOF	DDA
sp|P00813|ADA_HUMAN	P00813	ADA_HUMAN	ADA	363	Adenosine deaminase	41.05	1	0.999	0	13	13	13	121	121	121	Astral	DIA
sp|P00846|ATP6_HUMAN	P00846	ATP6_HUMAN	MT-ATP6	226	ATP synthase subunit a	4.42	0.9805	0.999	0	1	1	1	3	3	3	Lumos	DDA
sp|P00846|ATP6_HUMAN	P00846	ATP6_HUMAN	MT-ATP6	226	ATP synthase subunit a	4.42	0.9805	0.999	0	1	1	1	2	2	2	Lumos	DDA
sp|P00846|ATP6_HUMAN	P00846	ATP6_HUMAN	MT-ATP6	226	ATP synthase subunit a	4.42	0.9805	0.999	0	1	1	1	3	3	3	Lumos	DDA
sp|P00846|ATP6_HUMAN	P00846	ATP6_HUMAN	MT-ATP6	226	ATP synthase subunit a	4.42	0.9805	0.999	0	1	1	1	2	2	2	Lumos	DDA
sp|P00846|ATP6_HUMAN	P00846	ATP6_HUMAN	MT-ATP6	226	ATP synthase subunit a	4.42	0.9996	0.999	0	1	1	1	2	2	2	TimsTOF	DDA
sp|P00846|ATP6_HUMAN	P00846	ATP6_HUMAN	MT-ATP6	226	ATP synthase subunit a	4.42	0.9996	0.999	0	1	1	1	2	2	2	TimsTOF	DDA
sp|P00846|ATP6_HUMAN	P00846	ATP6_HUMAN	MT-ATP6	226	ATP synthase subunit a	4.42	0.9996	0.999	0	1	1	1	1	1	1	TimsTOF	DDA
sp|P00846|ATP6_HUMAN	P00846	ATP6_HUMAN	MT-ATP6	226	ATP synthase subunit a	6.19	0.9834	0.999	0	2	2	2	17	17	17	Astral	DIA
sp|P00846|ATP6_HUMAN	P00846	ATP6_HUMAN	MT-ATP6	226	ATP synthase subunit a	8.41	0.9996	0.999	0	2	2	2	3	3	3	TimsTOF	DDA
sp|P00966|ASSY_HUMAN	P00966	ASSY_HUMAN	ASS1	412	Argininosuccinate synthase	2.67	0.9999	0.9989	0	1	1	1	1	1	1	Lumos	DDA
sp|P00966|ASSY_HUMAN	P00966	ASSY_HUMAN	ASS1	412	Argininosuccinate synthase	3.16	0.9999	0.9989	0	2	2	2	1	1	1	Lumos	DDA
sp|P00966|ASSY_HUMAN	P00966	ASSY_HUMAN	ASS1	412	Argininosuccinate synthase	3.16	0.9999	0.9989	0	2	2	2	2	2	2	Lumos	DDA
sp|P00966|ASSY_HUMAN	P00966	ASSY_HUMAN	ASS1	412	Argininosuccinate synthase	34.47	1	0.999	0	10	10	10	9	9	9	TimsTOF	DDA
sp|P00966|ASSY_HUMAN	P00966	ASSY_HUMAN	ASS1	412	Argininosuccinate synthase	18.93	1	0.999	0	10	10	10	6	6	6	TimsTOF	DDA
sp|P00966|ASSY_HUMAN	P00966	ASSY_HUMAN	ASS1	412	Argininosuccinate synthase	26.46	1	0.999	0	11	11	11	8	8	8	TimsTOF	DDA
sp|P00966|ASSY_HUMAN	P00966	ASSY_HUMAN	ASS1	412	Argininosuccinate synthase	22.82	1	0.999	0	11	11	11	8	8	8	TimsTOF	DDA
sp|P00966|ASSY_HUMAN	P00966	ASSY_HUMAN	ASS1	412	Argininosuccinate synthase	57.04	1	0.999	0	20	20	20	301	301	301	Astral	DIA
sp|P01008|ANT3_HUMAN	P01008	ANT3_HUMAN	SERPINC1	464	Antithrombin-III	2.37	1	0.9989	0	1	1	1	1	1	1	TimsTOF	DDA
sp|P01008|ANT3_HUMAN	P01008	ANT3_HUMAN	SERPINC1	464	Antithrombin-III	4.31	1	0.9989	0	3	3	3	2	2	2	TimsTOF	DDA
sp|P01008|ANT3_HUMAN	P01008	ANT3_HUMAN	SERPINC1	464	Antithrombin-III	7.33	1	0.9989	0	4	4	4	4	4	4	TimsTOF	DDA
sp|P01008|ANT3_HUMAN	P01008	ANT3_HUMAN	SERPINC1	464	Antithrombin-III	5.82	1	0.9989	0	4	4	4	3	3	3	TimsTOF	DDA
sp|P01008|ANT3_HUMAN	P01008	ANT3_HUMAN	SERPINC1	464	Antithrombin-III	11.21	1	0.999	0	5	5	5	52	52	52	Astral	DIA
sp|P01023|A2MG_HUMAN	P01023	A2MG_HUMAN	A2M	1474	Alpha-2-macroglobulin	2.17	0.999	0.999	0	3	1	3	4	2	4	Lumos	DDA
sp|P01023|A2MG_HUMAN	P01023	A2MG_HUMAN	A2M	1474	Alpha-2-macroglobulin	2.17	0.999	0.999	0	3	1	3	7	4	7	Lumos	DDA
sp|P01023|A2MG_HUMAN	P01023	A2MG_HUMAN	A2M	1474	Alpha-2-macroglobulin	2.17	0.999	0.999	0	3	1	3	4	2	4	Lumos	DDA
sp|P01023|A2MG_HUMAN	P01023	A2MG_HUMAN	A2M	1474	Alpha-2-macroglobulin	1.56	0.999	0.999	0	3	1	3	2	1	2	Lumos	DDA
sp|P01023|A2MG_HUMAN	P01023	A2MG_HUMAN	A2M	1474	Alpha-2-macroglobulin	3.39	1	0.999	0	5	3	5	7	5	7	TimsTOF	DDA
sp|P01023|A2MG_HUMAN	P01023	A2MG_HUMAN	A2M	1474	Alpha-2-macroglobulin	2.51	1	0.999	0	6	3	5	4	3	4	TimsTOF	DDA
sp|P01023|A2MG_HUMAN	P01023	A2MG_HUMAN	A2M	1474	Alpha-2-macroglobulin	3.93	1	0.999	0	7	4	6	8	5	7	TimsTOF	DDA
sp|P01023|A2MG_HUMAN	P01023	A2MG_HUMAN	A2M	1474	Alpha-2-macroglobulin	4.27	1	0.999	0	8	5	7	8	5	7	TimsTOF	DDA
sp|P01023|A2MG_HUMAN	P01023	A2MG_HUMAN	A2M	1474	Alpha-2-macroglobulin	16.35	1	0.999	0	21	16	20	154	92	138	Astral	DIA
sp|P01024|CO3_HUMAN	P01024	CO3_HUMAN	C3	1663	Complement C3	6.13	1	0.999	0	10	10	10	4	4	4	Lumos	DDA
sp|P01024|CO3_HUMAN	P01024	CO3_HUMAN	C3	1663	Complement C3	5.71	1	0.999	0	11	11	11	8	8	8	Lumos	DDA
sp|P01024|CO3_HUMAN	P01024	CO3_HUMAN	C3	1663	Complement C3	12.75	1	0.999	0	12	12	12	13	13	13	Lumos	DDA
sp|P01024|CO3_HUMAN	P01024	CO3_HUMAN	C3	1663	Complement C3	9.86	1	0.999	0	12	12	12	11	11	11	Lumos	DDA
sp|P01024|CO3_HUMAN	P01024	CO3_HUMAN	C3	1663	Complement C3	28.26	1	0.999	0	43	43	43	48	48	48	TimsTOF	DDA
sp|P01024|CO3_HUMAN	P01024	CO3_HUMAN	C3	1663	Complement C3	30.19	1	0.999	0	45	45	45	52	52	52	TimsTOF	DDA
sp|P01024|CO3_HUMAN	P01024	CO3_HUMAN	C3	1663	Complement C3	32.35	1	0.999	0	49	49	49	57	57	57	TimsTOF	DDA
sp|P01024|CO3_HUMAN	P01024	CO3_HUMAN	C3	1663	Complement C3	34.1	1	0.999	0	52	52	52	60	60	60	TimsTOF	DDA
sp|P01024|CO3_HUMAN	P01024	CO3_HUMAN	C3	1663	Complement C3	58.99	1	0.999	0	80	80	80	1014	1014	1014	Astral	DIA
sp|P01033|TIMP1_HUMAN	P01033	TIMP1_HUMAN	TIMP1	207	Metalloproteinase inhibitor 1	17.39	1	0.999	0	4	4	4	3	3	3	Lumos	DDA
sp|P01033|TIMP1_HUMAN	P01033	TIMP1_HUMAN	TIMP1	207	Metalloproteinase inhibitor 1	34.3	1	0.999	0	4	4	4	4	4	4	Lumos	DDA
sp|P01033|TIMP1_HUMAN	P01033	TIMP1_HUMAN	TIMP1	207	Metalloproteinase inhibitor 1	20.29	1	0.999	0	5	5	5	5	5	5	Lumos	DDA
sp|P01033|TIMP1_HUMAN	P01033	TIMP1_HUMAN	TIMP1	207	Metalloproteinase inhibitor 1	28.02	1	0.999	0	5	5	5	4	4	4	Lumos	DDA
sp|P01033|TIMP1_HUMAN	P01033	TIMP1_HUMAN	TIMP1	207	Metalloproteinase inhibitor 1	48.31	1	0.999	0	7	7	7	10	10	10	TimsTOF	DDA
sp|P01033|TIMP1_HUMAN	P01033	TIMP1_HUMAN	TIMP1	207	Metalloproteinase inhibitor 1	53.14	1	0.999	0	7	7	7	9	9	9	TimsTOF	DDA
sp|P01033|TIMP1_HUMAN	P01033	TIMP1_HUMAN	TIMP1	207	Metalloproteinase inhibitor 1	45.41	1	0.999	0	8	8	8	12	12	12	TimsTOF	DDA
sp|P01033|TIMP1_HUMAN	P01033	TIMP1_HUMAN	TIMP1	207	Metalloproteinase inhibitor 1	54.11	1	0.999	0	8	8	8	9	9	9	TimsTOF	DDA
sp|P01033|TIMP1_HUMAN	P01033	TIMP1_HUMAN	TIMP1	207	Metalloproteinase inhibitor 1	56.52	1	0.999	0	9	9	9	123	123	123	Astral	DIA
sp|P01034|CYTC_HUMAN	P01034	CYTC_HUMAN	CST3	146	Cystatin-C	11.64	0.9809	0.999	0	1	1	1	1	1	1	TimsTOF	DDA
sp|P01034|CYTC_HUMAN	P01034	CYTC_HUMAN	CST3	146	Cystatin-C	11.64	0.9809	0.999	0	1	1	1	1	1	1	TimsTOF	DDA
sp|P01034|CYTC_HUMAN	P01034	CYTC_HUMAN	CST3	146	Cystatin-C	11.64	0.9809	0.999	0	1	1	1	1	1	1	TimsTOF	DDA
sp|P01034|CYTC_HUMAN	P01034	CYTC_HUMAN	CST3	146	Cystatin-C	41.78	1	0.999	0	5	5	5	52	52	52	Astral	DIA
sp|P01036|CYTS_HUMAN	P01036	CYTS_HUMAN	CST4	141	Cystatin-S	31.21	0.9992	0.999	0	3	2	3	4	3	4	TimsTOF	DDA
sp|P01037|CYTN_HUMAN	P01037	CYTN_HUMAN	CST1	141	Cystatin-SN	20.57	0.9711	0.9985	0.000694686	2	1	1	2	1	1	TimsTOF	DDA
sp|P01040|CYTA_HUMAN	P01040	CYTA_HUMAN	CSTA	98	Cystatin-A	72.45	1	0.999	0	8	8	8	88	88	88	Astral	DIA
sp|P01111|RASN_HUMAN	P01111	RASN_HUMAN	NRAS	189	GTPase NRas	51.85	0.9999	0.999	0	7	2	2	123	20	20	Astral	DIA
sp|P01111|RASN_HUMAN	P01111	RASN_HUMAN	NRAS	189	GTPase NRas	60.32	1	0.999	0	10	2	3	12	2	3	TimsTOF	DDA
sp|P01111|RASN_HUMAN	P01111	RASN_HUMAN	NRAS	189	GTPase NRas	40.74	1	0.999	0	8	2	3	8	3	4	TimsTOF	DDA
sp|P01111|RASN_HUMAN	P01111	RASN_HUMAN	NRAS	189	GTPase NRas	66.67	1	0.999	0	10	2	3	13	2	3	TimsTOF	DDA
sp|P01111|RASN_HUMAN	P01111	RASN_HUMAN	NRAS	189	GTPase NRas	54.5	1	0.999	0	8	2	3	9	2	3	TimsTOF	DDA
sp|P01112|RASH_HUMAN	P01112	RASH_HUMAN	HRAS	189	GTPase HRas	51.85	1	0.999	0	7	2	7	133	39	133	Astral	DIA
sp|P01112|RASH_HUMAN	P01112	RASH_HUMAN	HRAS	189	GTPase HRas	40.74	1	0.999	0	8	2	8	8	3	8	TimsTOF	DDA
sp|P01112|RASH_HUMAN	P01112	RASH_HUMAN	HRAS	189	GTPase HRas	73.54	1	0.999	0	11	2	11	16	4	16	TimsTOF	DDA
sp|P01112|RASH_HUMAN	P01112	RASH_HUMAN	HRAS	189	GTPase HRas	54.5	1	0.999	0	8	2	8	10	3	10	TimsTOF	DDA
sp|P01112|RASH_HUMAN	P01112	RASH_HUMAN	HRAS	189	GTPase HRas	63.49	1	0.999	0	12	3	12	13	3	13	TimsTOF	DDA
sp|P01116|RASK_HUMAN	P01116	RASK_HUMAN	KRAS	189	GTPase KRas	28.57	0.9997	0.999	0	5	1	1	5	1	1	Lumos	DDA
sp|P01116|RASK_HUMAN	P01116	RASK_HUMAN	KRAS	189	GTPase KRas	27.51	0.9997	0.999	0	6	1	1	4	0	0	Lumos	DDA
sp|P01116|RASK_HUMAN	P01116	RASK_HUMAN	KRAS	189	GTPase KRas	25.93	0.9997	0.999	0	6	1	1	3	0	0	Lumos	DDA
sp|P01116|RASK_HUMAN	P01116	RASK_HUMAN	KRAS	189	GTPase KRas	33.86	0.9997	0.999	0	6	1	1	4	0	0	Lumos	DDA
sp|P01116|RASK_HUMAN	P01116	RASK_HUMAN	KRAS	189	GTPase KRas	52.38	0.9965	0.999	0	9	1	1	9	1	1	TimsTOF	DDA
sp|P01116|RASK_HUMAN	P01116	RASK_HUMAN	KRAS	189	GTPase KRas	32.8	0.9965	0.999	0	6	1	1	5	2	2	TimsTOF	DDA
sp|P01116|RASK_HUMAN	P01116	RASK_HUMAN	KRAS	189	GTPase KRas	56.08	0.9965	0.999	0	9	1	1	10	1	1	TimsTOF	DDA
sp|P01116|RASK_HUMAN	P01116	RASK_HUMAN	KRAS	189	GTPase KRas	46.56	0.9965	0.999	0	6	1	1	8	2	2	TimsTOF	DDA
sp|P01116|RASK_HUMAN	P01116	RASK_HUMAN	KRAS	189	GTPase KRas	45.5	1	0.999	0	6	2	3	85	31	47	Astral	DIA
sp|P01130|LDLR_HUMAN	P01130	LDLR_HUMAN	LDLR	860	Low-density lipoprotein receptor	1.51	0.9805	0.999	0	1	1	1	1	1	1	Lumos	DDA
sp|P01130|LDLR_HUMAN	P01130	LDLR_HUMAN	LDLR	860	Low-density lipoprotein receptor	1.51	0.9805	0.999	0	1	1	1	1	1	1	Lumos	DDA
sp|P01130|LDLR_HUMAN	P01130	LDLR_HUMAN	LDLR	860	Low-density lipoprotein receptor	1.51	0.9805	0.999	0	1	1	1	2	2	2	Lumos	DDA
sp|P01130|LDLR_HUMAN	P01130	LDLR_HUMAN	LDLR	860	Low-density lipoprotein receptor	1.51	0.9805	0.999	0	1	1	1	1	1	1	Lumos	DDA
sp|P01130|LDLR_HUMAN	P01130	LDLR_HUMAN	LDLR	860	Low-density lipoprotein receptor	8.49	1	0.999	0	8	7	8	6	6	6	TimsTOF	DDA
sp|P01130|LDLR_HUMAN	P01130	LDLR_HUMAN	LDLR	860	Low-density lipoprotein receptor	15.81	1	0.999	0	11	10	11	13	13	13	TimsTOF	DDA
sp|P01130|LDLR_HUMAN	P01130	LDLR_HUMAN	LDLR	860	Low-density lipoprotein receptor	15	1	0.999	0	11	10	11	10	9	10	TimsTOF	DDA
sp|P01130|LDLR_HUMAN	P01130	LDLR_HUMAN	LDLR	860	Low-density lipoprotein receptor	13.6	1	0.999	0	12	11	12	10	10	10	TimsTOF	DDA
sp|P01130|LDLR_HUMAN	P01130	LDLR_HUMAN	LDLR	860	Low-density lipoprotein receptor	39.3	1	0.999	0	28	26	28	380	366	380	Astral	DIA
sp|P01135|TGFA_HUMAN	P01135	TGFA_HUMAN	TGFA	160	Protransforming growth factor alpha	5.62	0.97	0.9984	0.000694686	1	1	1	1	1	1	TimsTOF	DDA
sp|P01137|TGFB1_HUMAN	P01137	TGFB1_HUMAN	TGFB1	390	Transforming growth factor beta-1 proprotein	19.23	1	0.999	0	6	6	6	23	23	23	Astral	DIA
sp|P01583|IL1A_HUMAN	P01583	IL1A_HUMAN	IL1A	271	Interleukin-1 alpha	6.27	0.9809	0.999	0	1	1	1	1	1	1	TimsTOF	DDA
sp|P01583|IL1A_HUMAN	P01583	IL1A_HUMAN	IL1A	271	Interleukin-1 alpha	46.86	1	0.999	0	8	8	8	80	80	80	Astral	DIA
sp|P01584|IL1B_HUMAN	P01584	IL1B_HUMAN	IL1B	269	Interleukin-1 beta	4.09	1	0.999	0	1	1	1	1	1	1	Lumos	DDA
sp|P01584|IL1B_HUMAN	P01584	IL1B_HUMAN	IL1B	269	Interleukin-1 beta	4.09	1	0.999	0	1	1	1	1	1	1	Lumos	DDA
sp|P01584|IL1B_HUMAN	P01584	IL1B_HUMAN	IL1B	269	Interleukin-1 beta	12.64	1	0.999	0	2	2	2	2	2	2	Lumos	DDA
sp|P01584|IL1B_HUMAN	P01584	IL1B_HUMAN	IL1B	269	Interleukin-1 beta	12.64	1	0.999	0	3	3	3	2	2	2	TimsTOF	DDA
sp|P01584|IL1B_HUMAN	P01584	IL1B_HUMAN	IL1B	269	Interleukin-1 beta	15.24	1	0.999	0	5	5	5	3	3	3	TimsTOF	DDA
sp|P01584|IL1B_HUMAN	P01584	IL1B_HUMAN	IL1B	269	Interleukin-1 beta	23.42	1	0.999	0	6	6	6	6	6	6	TimsTOF	DDA
sp|P01584|IL1B_HUMAN	P01584	IL1B_HUMAN	IL1B	269	Interleukin-1 beta	28.62	1	0.999	0	6	6	6	8	8	8	TimsTOF	DDA
sp|P01584|IL1B_HUMAN	P01584	IL1B_HUMAN	IL1B	269	Interleukin-1 beta	35.69	1	0.999	0	8	8	8	160	160	160	Astral	DIA
sp|P01834|IGKC_HUMAN	P01834	IGKC_HUMAN	IGKC	107	Immunoglobulin kappa constant	16.82	0.9809	0.999	0	1	1	1	1	1	1	TimsTOF	DDA
sp|P01834|IGKC_HUMAN	P01834	IGKC_HUMAN	IGKC	107	Immunoglobulin kappa constant	29.91	0.9733	0.9988	0.000717257	2	2	2	4	4	4	Astral	DIA
sp|P01876|IGHA1_HUMAN	P01876	IGHA1_HUMAN	IGHA1	353	Immunoglobulin heavy constant alpha 1	4.82	0.9475	0.9972	0.00204918	1	1	1	1	1	1	TimsTOF	DDA
sp|P01876|IGHA1_HUMAN	P01876	IGHA1_HUMAN	IGHA1	353	Immunoglobulin heavy constant alpha 1	12.18	1	0.999	0	4	2	4	7	4	7	Astral	DIA
sp|P01889|HLAB_HUMAN	P01889	HLAB_HUMAN	HLA-B	362	HLA class I histocompatibility antigen, B alpha chain	22.93	1	0.999	0	7	2	2	152	48	48	Astral	DIA
sp|P01889|HLAB_HUMAN	P01889	HLAB_HUMAN	HLA-B	362	HLA class I histocompatibility antigen, B alpha chain	17.68	1	0.999	0	5	2	3	15	6	9	Lumos	DDA
sp|P01889|HLAB_HUMAN	P01889	HLAB_HUMAN	HLA-B	362	HLA class I histocompatibility antigen, B alpha chain	17.68	1	0.999	0	5	2	3	18	7	11	Lumos	DDA
sp|P01889|HLAB_HUMAN	P01889	HLAB_HUMAN	HLA-B	362	HLA class I histocompatibility antigen, B alpha chain	17.68	1	0.999	0	6	2	3	16	7	10	Lumos	DDA
sp|P01889|HLAB_HUMAN	P01889	HLAB_HUMAN	HLA-B	362	HLA class I histocompatibility antigen, B alpha chain	17.68	1	0.999	0	5	2	3	14	6	9	Lumos	DDA
sp|P01889|HLAB_HUMAN	P01889	HLAB_HUMAN	HLA-B	362	HLA class I histocompatibility antigen, B alpha chain	32.32	1	0.999	0	9	3	5	23	7	11	TimsTOF	DDA
sp|P01889|HLAB_HUMAN	P01889	HLAB_HUMAN	HLA-B	362	HLA class I histocompatibility antigen, B alpha chain	37.02	1	0.999	0	11	3	5	34	13	17	TimsTOF	DDA
sp|P01889|HLAB_HUMAN	P01889	HLAB_HUMAN	HLA-B	362	HLA class I histocompatibility antigen, B alpha chain	32.32	1	0.999	0	9	3	5	28	10	14	TimsTOF	DDA
sp|P01889|HLAB_HUMAN	P01889	HLAB_HUMAN	HLA-B	362	HLA class I histocompatibility antigen, B alpha chain	45.3	1	0.999	0	11	4	6	29	8	12	TimsTOF	DDA
sp|P01893|HLAH_HUMAN	P01893	HLAH_HUMAN	HLA-H	362	Putative HLA class I histocompatibility antigen, alpha chain H	21.55	0.9999	0.999	0	6	1	1	112	24	24	Astral	DIA
sp|P01893|HLAH_HUMAN	P01893	HLAH_HUMAN	HLA-H	362	Putative HLA class I histocompatibility antigen, alpha chain H	18.23	1	0.999	0	5	1	3	15	2	8	Lumos	DDA
sp|P01893|HLAH_HUMAN	P01893	HLAH_HUMAN	HLA-H	362	Putative HLA class I histocompatibility antigen, alpha chain H	18.23	1	0.999	0	5	1	3	17	2	9	Lumos	DDA
sp|P01893|HLAH_HUMAN	P01893	HLAH_HUMAN	HLA-H	362	Putative HLA class I histocompatibility antigen, alpha chain H	18.23	1	0.999	0	6	1	3	18	2	9	Lumos	DDA
sp|P01893|HLAH_HUMAN	P01893	HLAH_HUMAN	HLA-H	362	Putative HLA class I histocompatibility antigen, alpha chain H	18.23	1	0.999	0	5	1	3	18	2	10	Lumos	DDA
sp|P01893|HLAH_HUMAN	P01893	HLAH_HUMAN	HLA-H	362	Putative HLA class I histocompatibility antigen, alpha chain H	29.56	1	0.999	0	10	1	1	23	1	1	TimsTOF	DDA
sp|P01893|HLAH_HUMAN	P01893	HLAH_HUMAN	HLA-H	362	Putative HLA class I histocompatibility antigen, alpha chain H	35.91	1	0.999	0	10	2	2	25	3	3	TimsTOF	DDA
sp|P01893|HLAH_HUMAN	P01893	HLAH_HUMAN	HLA-H	362	Putative HLA class I histocompatibility antigen, alpha chain H	28.45	1	0.999	0	9	2	2	26	1	1	TimsTOF	DDA
sp|P01893|HLAH_HUMAN	P01893	HLAH_HUMAN	HLA-H	362	Putative HLA class I histocompatibility antigen, alpha chain H	33.15	1	0.999	0	9	2	2	27	3	3	TimsTOF	DDA
sp|P01903|DRA_HUMAN	P01903	DRA_HUMAN	HLA-DRA	254	HLA class II histocompatibility antigen, DR alpha chain	20.87	1	0.999	0	6	5	6	11	11	11	Lumos	DDA
sp|P01903|DRA_HUMAN	P01903	DRA_HUMAN	HLA-DRA	254	HLA class II histocompatibility antigen, DR alpha chain	21.26	1	0.999	0	6	5	6	10	9	10	Lumos	DDA
sp|P01903|DRA_HUMAN	P01903	DRA_HUMAN	HLA-DRA	254	HLA class II histocompatibility antigen, DR alpha chain	32.28	1	0.999	0	6	5	6	17	15	17	Lumos	DDA
sp|P01903|DRA_HUMAN	P01903	DRA_HUMAN	HLA-DRA	254	HLA class II histocompatibility antigen, DR alpha chain	21.26	1	0.999	0	6	5	6	12	10	12	Lumos	DDA
sp|P01903|DRA_HUMAN	P01903	DRA_HUMAN	HLA-DRA	254	HLA class II histocompatibility antigen, DR alpha chain	32.68	1	0.999	0	7	6	7	17	13	17	TimsTOF	DDA
sp|P01903|DRA_HUMAN	P01903	DRA_HUMAN	HLA-DRA	254	HLA class II histocompatibility antigen, DR alpha chain	32.68	1	0.999	0	7	6	7	15	12	15	TimsTOF	DDA
sp|P01903|DRA_HUMAN	P01903	DRA_HUMAN	HLA-DRA	254	HLA class II histocompatibility antigen, DR alpha chain	32.68	1	0.999	0	7	6	7	21	16	21	TimsTOF	DDA
sp|P01903|DRA_HUMAN	P01903	DRA_HUMAN	HLA-DRA	254	HLA class II histocompatibility antigen, DR alpha chain	32.68	1	0.999	0	7	6	7	16	13	16	TimsTOF	DDA
sp|P01903|DRA_HUMAN	P01903	DRA_HUMAN	HLA-DRA	254	HLA class II histocompatibility antigen, DR alpha chain	41.73	1	0.999	0	8	7	8	173	141	173	Astral	DIA
sp|P01906|DQA2_HUMAN	P01906	DQA2_HUMAN	HLA-DQA2	255	HLA class II histocompatibility antigen, DQ alpha 2 chain	11.37	0.9747	0.9987	0.00053267	2	1	1	4	1	1	TimsTOF	DDA
sp|P01906|DQA2_HUMAN	P01906	DQA2_HUMAN	HLA-DQA2	255	HLA class II histocompatibility antigen, DQ alpha 2 chain	11.37	0.9747	0.9987	0.00053267	2	1	1	4	1	1	TimsTOF	DDA
sp|P01911|DRB1_HUMAN	P01911	DRB1_HUMAN	HLA-DRB1	266	HLA class II histocompatibility antigen, DRB1 beta chain	25.94	1	0.999	0	7	2	7	10	6	10	Lumos	DDA
sp|P01911|DRB1_HUMAN	P01911	DRB1_HUMAN	HLA-DRB1	266	HLA class II histocompatibility antigen, DRB1 beta chain	35.34	1	0.999	0	7	2	7	11	5	11	Lumos	DDA
sp|P01911|DRB1_HUMAN	P01911	DRB1_HUMAN	HLA-DRB1	266	HLA class II histocompatibility antigen, DRB1 beta chain	30.83	1	0.999	0	8	3	8	9	4	9	Lumos	DDA
sp|P01911|DRB1_HUMAN	P01911	DRB1_HUMAN	HLA-DRB1	266	HLA class II histocompatibility antigen, DRB1 beta chain	43.61	1	0.999	0	8	3	8	16	7	16	Lumos	DDA
sp|P01911|DRB1_HUMAN	P01911	DRB1_HUMAN	HLA-DRB1	266	HLA class II histocompatibility antigen, DRB1 beta chain	52.63	1	0.999	0	12	4	12	179	68	179	Astral	DIA
sp|P01911|DRB1_HUMAN	P01911	DRB1_HUMAN	HLA-DRB1	266	HLA class II histocompatibility antigen, DRB1 beta chain	52.63	1	0.999	0	13	5	13	19	8	19	TimsTOF	DDA
sp|P01911|DRB1_HUMAN	P01911	DRB1_HUMAN	HLA-DRB1	266	HLA class II histocompatibility antigen, DRB1 beta chain	52.63	1	0.999	0	13	5	13	18	7	18	TimsTOF	DDA
sp|P01911|DRB1_HUMAN	P01911	DRB1_HUMAN	HLA-DRB1	266	HLA class II histocompatibility antigen, DRB1 beta chain	52.63	1	0.999	0	13	5	13	16	5	16	TimsTOF	DDA
sp|P01911|DRB1_HUMAN	P01911	DRB1_HUMAN	HLA-DRB1	266	HLA class II histocompatibility antigen, DRB1 beta chain	52.63	1	0.999	0	14	6	14	29	8	29	TimsTOF	DDA
sp|P01920|DQB1_HUMAN	P01920	DQB1_HUMAN	HLA-DQB1	261	HLA class II histocompatibility antigen, DQ beta 1 chain	4.6	0.9996	0.999	0	1	1	1	2	2	2	TimsTOF	DDA
sp|P01920|DQB1_HUMAN	P01920	DQB1_HUMAN	HLA-DQB1	261	HLA class II histocompatibility antigen, DQ beta 1 chain	4.6	0.9996	0.999	0	1	1	1	1	1	1	TimsTOF	DDA
sp|P01920|DQB1_HUMAN	P01920	DQB1_HUMAN	HLA-DQB1	261	HLA class II histocompatibility antigen, DQ beta 1 chain	7.66	0.9996	0.999	0	2	2	2	2	2	2	TimsTOF	DDA
sp|P01920|DQB1_HUMAN	P01920	DQB1_HUMAN	HLA-DQB1	261	HLA class II histocompatibility antigen, DQ beta 1 chain	7.66	0.9996	0.999	0	2	2	2	2	2	2	TimsTOF	DDA
sp|P01920|DQB1_HUMAN	P01920	DQB1_HUMAN	HLA-DQB1	261	HLA class II histocompatibility antigen, DQ beta 1 chain	7.66	0.9997	0.9984	0.00148789	3	3	3	25	25	25	Astral	DIA
sp|P02452|CO1A1_HUMAN	P02452	CO1A1_HUMAN	COL1A1	1464	Collagen alpha-1(I) chain	1.5	0.9805	0.999	0	1	1	1	1	1	1	Lumos	DDA
sp|P02452|CO1A1_HUMAN	P02452	CO1A1_HUMAN	COL1A1	1464	Collagen alpha-1(I) chain	1.5	0.9805	0.999	0	1	1	1	1	1	1	Lumos	DDA
sp|P02452|CO1A1_HUMAN	P02452	CO1A1_HUMAN	COL1A1	1464	Collagen alpha-1(I) chain	4.44	1	0.999	0	5	5	5	6	6	6	TimsTOF	DDA
sp|P02452|CO1A1_HUMAN	P02452	CO1A1_HUMAN	COL1A1	1464	Collagen alpha-1(I) chain	4.03	1	0.999	0	6	6	6	6	6	6	TimsTOF	DDA
sp|P02452|CO1A1_HUMAN	P02452	CO1A1_HUMAN	COL1A1	1464	Collagen alpha-1(I) chain	6.42	1	0.999	0	8	8	8	9	9	9	TimsTOF	DDA
sp|P02452|CO1A1_HUMAN	P02452	CO1A1_HUMAN	COL1A1	1464	Collagen alpha-1(I) chain	7.65	1	0.999	0	9	9	9	10	10	10	TimsTOF	DDA
sp|P02452|CO1A1_HUMAN	P02452	CO1A1_HUMAN	COL1A1	1464	Collagen alpha-1(I) chain	14.34	1	0.999	0	15	15	15	144	144	144	Astral	DIA
sp|P02458|CO2A1_HUMAN	P02458	CO2A1_HUMAN	COL2A1	1487	Collagen alpha-1(II) chain	1.21	0.9808	0.999	0	1	1	1	3	3	3	TimsTOF	DDA
sp|P02511|CRYAB_HUMAN	P02511	CRYAB_HUMAN	CRYAB	175	Alpha-crystallin B chain	6.29	0.9809	0.999	0	1	1	1	1	1	1	TimsTOF	DDA
sp|P02511|CRYAB_HUMAN	P02511	CRYAB_HUMAN	CRYAB	175	Alpha-crystallin B chain	6.29	0.9809	0.999	0	1	1	1	1	1	1	TimsTOF	DDA
sp|P02511|CRYAB_HUMAN	P02511	CRYAB_HUMAN	CRYAB	175	Alpha-crystallin B chain	6.29	0.9809	0.999	0	1	1	1	1	1	1	TimsTOF	DDA
sp|P02511|CRYAB_HUMAN	P02511	CRYAB_HUMAN	CRYAB	175	Alpha-crystallin B chain	6.29	0.9809	0.999	0	1	1	1	1	1	1	TimsTOF	DDA
sp|P02511|CRYAB_HUMAN	P02511	CRYAB_HUMAN	CRYAB	175	Alpha-crystallin B chain	18.29	0.9933	0.9967	0.00726485	3	3	3	5	5	5	Astral	DIA
sp|P02533|K1C14_HUMAN	P02533	K1C14_HUMAN	KRT14	472	Keratin, type I cytoskeletal 14	20.76	1	0.999	0	9	2	7	18	8	15	Lumos	DDA
sp|P02533|K1C14_HUMAN	P02533	K1C14_HUMAN	KRT14	472	Keratin, type I cytoskeletal 14	25	1	0.999	0	12	2	8	21	8	16	Lumos	DDA
sp|P02533|K1C14_HUMAN	P02533	K1C14_HUMAN	KRT14	472	Keratin, type I cytoskeletal 14	20.34	1	0.999	0	10	2	7	14	5	11	Lumos	DDA
sp|P02533|K1C14_HUMAN	P02533	K1C14_HUMAN	KRT14	472	Keratin, type I cytoskeletal 14	19.28	1	0.999	0	11	2	7	16	8	14	Lumos	DDA
sp|P02533|K1C14_HUMAN	P02533	K1C14_HUMAN	KRT14	472	Keratin, type I cytoskeletal 14	48.73	1	0.999	0	24	6	21	229	67	188	Astral	DIA
sp|P02533|K1C14_HUMAN	P02533	K1C14_HUMAN	KRT14	472	Keratin, type I cytoskeletal 14	50.64	1	0.999	0	26	7	22	43	9	31	TimsTOF	DDA
sp|P02533|K1C14_HUMAN	P02533	K1C14_HUMAN	KRT14	472	Keratin, type I cytoskeletal 14	53.39	1	0.999	0	26	7	21	35	8	20	TimsTOF	DDA
sp|P02533|K1C14_HUMAN	P02533	K1C14_HUMAN	KRT14	472	Keratin, type I cytoskeletal 14	61.86	1	0.999	0	29	9	24	49	10	37	TimsTOF	DDA
sp|P02533|K1C14_HUMAN	P02533	K1C14_HUMAN	KRT14	472	Keratin, type I cytoskeletal 14	65.25	1	0.999	0	28	9	23	56	16	42	TimsTOF	DDA
sp|P02538|K2C6A_HUMAN	P02538	K2C6A_HUMAN	KRT6A	564	Keratin, type II cytoskeletal 6A	48.05	1	0.999	0	27	1	13	44	1	18	TimsTOF	DDA
sp|P02538|K2C6A_HUMAN	P02538	K2C6A_HUMAN	KRT6A	564	Keratin, type II cytoskeletal 6A	53.19	1	0.999	0	31	1	16	59	1	27	TimsTOF	DDA
sp|P02538|K2C6A_HUMAN	P02538	K2C6A_HUMAN	KRT6A	564	Keratin, type II cytoskeletal 6A	46.45	1	0.999	0	26	1	12	39	1	14	TimsTOF	DDA
sp|P02538|K2C6A_HUMAN	P02538	K2C6A_HUMAN	KRT6A	564	Keratin, type II cytoskeletal 6A	48.4	1	0.999	0	31	1	16	49	1	17	TimsTOF	DDA
sp|P02538|K2C6A_HUMAN	P02538	K2C6A_HUMAN	KRT6A	564	Keratin, type II cytoskeletal 6A	42.02	1	0.999	0	27	2	12	292	17	96	Astral	DIA
sp|P02545|LMNA_HUMAN	P02545	LMNA_HUMAN	LMNA	664	Prelamin-A/C	44.43	1	0.999	0	38	38	38	83	83	83	Lumos	DDA
sp|P02545|LMNA_HUMAN	P02545	LMNA_HUMAN	LMNA	664	Prelamin-A/C	46.23	1	0.999	0	39	39	39	93	93	93	Lumos	DDA
sp|P02545|LMNA_HUMAN	P02545	LMNA_HUMAN	LMNA	664	Prelamin-A/C	53.46	1	0.999	0	40	40	40	107	107	107	Lumos	DDA
sp|P02545|LMNA_HUMAN	P02545	LMNA_HUMAN	LMNA	664	Prelamin-A/C	56.78	1	0.999	0	40	40	40	115	115	115	Lumos	DDA
sp|P02545|LMNA_HUMAN	P02545	LMNA_HUMAN	LMNA	664	Prelamin-A/C	68.83	1	0.999	0	57	55	57	158	155	158	TimsTOF	DDA
sp|P02545|LMNA_HUMAN	P02545	LMNA_HUMAN	LMNA	664	Prelamin-A/C	67.77	1	0.999	0	57	56	57	1185	1169	1185	Astral	DIA
sp|P02545|LMNA_HUMAN	P02545	LMNA_HUMAN	LMNA	664	Prelamin-A/C	76.81	1	0.999	0	60	58	60	169	166	169	TimsTOF	DDA
sp|P02545|LMNA_HUMAN	P02545	LMNA_HUMAN	LMNA	664	Prelamin-A/C	73.8	1	0.999	0	61	59	61	181	179	181	TimsTOF	DDA
sp|P02545|LMNA_HUMAN	P02545	LMNA_HUMAN	LMNA	664	Prelamin-A/C	75.75	1	0.999	0	62	60	62	198	195	198	TimsTOF	DDA
sp|P02647|APOA1_HUMAN	P02647	APOA1_HUMAN	APOA1	267	Apolipoprotein A-I	5.99	0.9989	0.999	0	1	1	1	18	18	18	Astral	DIA
sp|P02649|APOE_HUMAN	P02649	APOE_HUMAN	APOE	317	Apolipoprotein E	6.62	0.997	0.9988	0.000717257	2	2	2	5	5	5	Astral	DIA
sp|P02656|APOC3_HUMAN	P02656	APOC3_HUMAN	APOC3	99	Apolipoprotein C-III	16.16	0.9991	0.999	0	1	1	1	22	22	22	Astral	DIA
sp|P02675|FIBB_HUMAN	P02675	FIBB_HUMAN	FGB	491	Fibrinogen beta chain	1.83	0.9774	0.9988	0.000179179	1	1	1	1	1	1	TimsTOF	DDA
sp|P02675|FIBB_HUMAN	P02675	FIBB_HUMAN	FGB	491	Fibrinogen beta chain	1.83	0.9774	0.9988	0.000179179	1	1	1	1	1	1	TimsTOF	DDA
sp|P02748|CO9_HUMAN	P02748	CO9_HUMAN	C9	559	Complement component C9	7.69	0.9974	0.999	0	4	4	4	12	12	12	Astral	DIA
sp|P02749|APOH_HUMAN	P02749	APOH_HUMAN	APOH	345	Beta-2-glycoprotein 1	5.22	0.9932	0.9989	0.000151883	2	2	2	18	18	18	Astral	DIA
sp|P02751|FINC_HUMAN	P02751	FINC_HUMAN	FN1	2477	Fibronectin	9.49	1	0.999	0	28	28	28	21	21	21	Lumos	DDA
sp|P02751|FINC_HUMAN	P02751	FINC_HUMAN	FN1	2477	Fibronectin	14.37	1	0.999	0	28	28	28	24	24	24	Lumos	DDA
sp|P02751|FINC_HUMAN	P02751	FINC_HUMAN	FN1	2477	Fibronectin	18.45	1	0.999	0	32	32	32	33	33	33	Lumos	DDA
sp|P02751|FINC_HUMAN	P02751	FINC_HUMAN	FN1	2477	Fibronectin	27.41	1	0.999	0	36	36	36	52	52	52	Lumos	DDA
sp|P02751|FINC_HUMAN	P02751	FINC_HUMAN	FN1	2477	Fibronectin	32.78	1	0.999	0	66	66	66	77	77	77	TimsTOF	DDA
sp|P02751|FINC_HUMAN	P02751	FINC_HUMAN	FN1	2477	Fibronectin	38.11	1	0.999	0	71	71	71	89	89	89	TimsTOF	DDA
sp|P02751|FINC_HUMAN	P02751	FINC_HUMAN	FN1	2477	Fibronectin	37.95	1	0.999	0	72	72	72	92	92	92	TimsTOF	DDA
sp|P02751|FINC_HUMAN	P02751	FINC_HUMAN	FN1	2477	Fibronectin	42.83	1	0.999	0	75	75	75	126	126	126	TimsTOF	DDA
sp|P02751|FINC_HUMAN	P02751	FINC_HUMAN	FN1	2477	Fibronectin	43.96	1	0.999	0	80	80	80	1081	1081	1081	Astral	DIA
sp|P02765|FETUA_HUMAN	P02765	FETUA_HUMAN	AHSG	367	Alpha-2-HS-glycoprotein	5.45	1	0.999	0	3	3	3	64	64	64	Astral	DIA
sp|P02765|FETUA_HUMAN	P02765	FETUA_HUMAN	AHSG	367	Alpha-2-HS-glycoprotein	3.54	0.9999	0.999	0	3	3	3	2	2	2	TimsTOF	DDA
sp|P02765|FETUA_HUMAN	P02765	FETUA_HUMAN	AHSG	367	Alpha-2-HS-glycoprotein	3.54	0.9999	0.999	0	3	3	3	2	2	2	TimsTOF	DDA
sp|P02765|FETUA_HUMAN	P02765	FETUA_HUMAN	AHSG	367	Alpha-2-HS-glycoprotein	5.45	0.9999	0.999	0	3	3	3	3	3	3	TimsTOF	DDA
sp|P02765|FETUA_HUMAN	P02765	FETUA_HUMAN	AHSG	367	Alpha-2-HS-glycoprotein	3.54	0.9999	0.999	0	3	3	3	3	3	3	TimsTOF	DDA
sp|P02768|ALBU_HUMAN	P02768	ALBU_HUMAN	ALB	609	Albumin	7.22	1	0.999	0	5	1	1	5	1	1	TimsTOF	DDA
sp|P02768|ALBU_HUMAN	P02768	ALBU_HUMAN	ALB	609	Albumin	13.46	1	0.999	0	9	4	4	132	22	22	Astral	DIA
sp|P02768|ALBU_HUMAN	P02768	ALBU_HUMAN	ALB	609	Albumin	13.3	1	0.999	0	7	4	4	8	4	4	TimsTOF	DDA
sp|P02768|ALBU_HUMAN	P02768	ALBU_HUMAN	ALB	609	Albumin	12.81	1	0.999	0	8	5	5	9	5	5	TimsTOF	DDA
sp|P02771|FETA_HUMAN	P02771	FETA_HUMAN	AFP	609	Alpha-fetoprotein	6.9	1	0.999	0	4	4	4	15	15	15	Astral	DIA
sp|P02774|VTDB_HUMAN	P02774	VTDB_HUMAN	GC	474	Vitamin D-binding protein	17.72	1	0.999	0	7	7	7	33	33	33	Astral	DIA
sp|P02786|TFR1_HUMAN	P02786	TFR1_HUMAN	TFRC	760	Transferrin receptor protein 1	21.58	1	0.999	0	16	16	16	22	22	22	Lumos	DDA
sp|P02786|TFR1_HUMAN	P02786	TFR1_HUMAN	TFRC	760	Transferrin receptor protein 1	21.58	1	0.999	0	16	16	16	28	28	28	Lumos	DDA
sp|P02786|TFR1_HUMAN	P02786	TFR1_HUMAN	TFRC	760	Transferrin receptor protein 1	24.47	1	0.999	0	17	17	17	21	21	21	Lumos	DDA
sp|P02786|TFR1_HUMAN	P02786	TFR1_HUMAN	TFRC	760	Transferrin receptor protein 1	23.82	1	0.999	0	17	17	17	23	23	23	Lumos	DDA
sp|P02786|TFR1_HUMAN	P02786	TFR1_HUMAN	TFRC	760	Transferrin receptor protein 1	38.68	1	0.999	0	28	27	28	47	46	47	TimsTOF	DDA
sp|P02786|TFR1_HUMAN	P02786	TFR1_HUMAN	TFRC	760	Transferrin receptor protein 1	43.68	1	0.999	0	33	32	33	57	56	57	TimsTOF	DDA
sp|P02786|TFR1_HUMAN	P02786	TFR1_HUMAN	TFRC	760	Transferrin receptor protein 1	47.63	1	0.999	0	32	32	32	60	60	60	TimsTOF	DDA
sp|P02786|TFR1_HUMAN	P02786	TFR1_HUMAN	TFRC	760	Transferrin receptor protein 1	53.55	1	0.999	0	35	34	35	697	681	697	Astral	DIA
sp|P02786|TFR1_HUMAN	P02786	TFR1_HUMAN	TFRC	760	Transferrin receptor protein 1	47.76	1	0.999	0	35	34	35	58	57	58	TimsTOF	DDA
sp|P02787|TRFE_HUMAN	P02787	TRFE_HUMAN	TF	698	Serotransferrin	14.9	1	0.9989	0.000151883	9	9	9	29	29	29	Astral	DIA
sp|P02788|TRFL_HUMAN	P02788	TRFL_HUMAN	LTF	710	Lactotransferrin	1.27	0.9805	0.999	0	1	1	1	1	1	1	TimsTOF	DDA
sp|P02788|TRFL_HUMAN	P02788	TRFL_HUMAN	LTF	710	Lactotransferrin	1.27	0.9805	0.999	0	1	1	1	1	1	1	TimsTOF	DDA
sp|P02788|TRFL_HUMAN	P02788	TRFL_HUMAN	LTF	710	Lactotransferrin	1.27	0.9805	0.999	0	1	1	1	1	1	1	TimsTOF	DDA
sp|P02788|TRFL_HUMAN	P02788	TRFL_HUMAN	LTF	710	Lactotransferrin	10.14	1	0.999	0	5	5	5	37	37	37	Astral	DIA
sp|P02790|HEMO_HUMAN	P02790	HEMO_HUMAN	HPX	462	Hemopexin	9.74	0.9987	0.9979	0.00316539	3	3	3	8	8	8	Astral	DIA
sp|P02792|FRIL_HUMAN	P02792	FRIL_HUMAN	FTL	175	Ferritin light chain	8.57	1	0.999	0	2	2	2	1	1	1	Lumos	DDA
sp|P02792|FRIL_HUMAN	P02792	FRIL_HUMAN	FTL	175	Ferritin light chain	17.71	1	0.999	0	2	2	2	3	3	3	Lumos	DDA
sp|P02792|FRIL_HUMAN	P02792	FRIL_HUMAN	FTL	175	Ferritin light chain	8.57	1	0.999	0	2	2	2	1	1	1	Lumos	DDA
sp|P02792|FRIL_HUMAN	P02792	FRIL_HUMAN	FTL	175	Ferritin light chain	17.71	1	0.999	0	2	2	2	2	2	2	Lumos	DDA
sp|P02792|FRIL_HUMAN	P02792	FRIL_HUMAN	FTL	175	Ferritin light chain	45.14	1	0.999	0	6	6	6	170	170	170	Astral	DIA
sp|P02792|FRIL_HUMAN	P02792	FRIL_HUMAN	FTL	175	Ferritin light chain	42.86	1	0.999	0	6	6	6	9	9	9	TimsTOF	DDA
sp|P02792|FRIL_HUMAN	P02792	FRIL_HUMAN	FTL	175	Ferritin light chain	43.43	1	0.999	0	6	6	6	9	9	9	TimsTOF	DDA
sp|P02792|FRIL_HUMAN	P02792	FRIL_HUMAN	FTL	175	Ferritin light chain	42.86	1	0.999	0	7	7	7	10	10	10	TimsTOF	DDA
sp|P02792|FRIL_HUMAN	P02792	FRIL_HUMAN	FTL	175	Ferritin light chain	43.43	1	0.999	0	7	7	7	11	11	11	TimsTOF	DDA
sp|P02794|FRIH_HUMAN	P02794	FRIH_HUMAN	FTH1	183	Ferritin heavy chain	47.54	1	0.999	0	7	7	7	10	10	10	Lumos	DDA
sp|P02794|FRIH_HUMAN	P02794	FRIH_HUMAN	FTH1	183	Ferritin heavy chain	47.54	1	0.999	0	7	7	7	14	14	14	Lumos	DDA
sp|P02794|FRIH_HUMAN	P02794	FRIH_HUMAN	FTH1	183	Ferritin heavy chain	34.43	1	0.999	0	7	7	7	8	8	8	Lumos	DDA
sp|P02794|FRIH_HUMAN	P02794	FRIH_HUMAN	FTH1	183	Ferritin heavy chain	48.09	1	0.999	0	7	7	7	14	14	14	Lumos	DDA
sp|P02794|FRIH_HUMAN	P02794	FRIH_HUMAN	FTH1	183	Ferritin heavy chain	66.67	1	0.999	0	11	11	11	278	278	278	Astral	DIA
sp|P02794|FRIH_HUMAN	P02794	FRIH_HUMAN	FTH1	183	Ferritin heavy chain	69.95	1	0.999	0	13	13	13	33	33	33	TimsTOF	DDA
sp|P02794|FRIH_HUMAN	P02794	FRIH_HUMAN	FTH1	183	Ferritin heavy chain	67.21	1	0.999	0	14	14	14	27	27	27	TimsTOF	DDA
sp|P02794|FRIH_HUMAN	P02794	FRIH_HUMAN	FTH1	183	Ferritin heavy chain	74.86	1	0.999	0	14	14	14	30	30	30	TimsTOF	DDA
sp|P02794|FRIH_HUMAN	P02794	FRIH_HUMAN	FTH1	183	Ferritin heavy chain	74.86	1	0.999	0	14	14	14	36	36	36	TimsTOF	DDA
sp|P02795|MT2_HUMAN	P02795	MT2_HUMAN	MT2A	61	Metallothionein-2	32.79	1	0.999	0	1	1	1	7	7	7	Lumos	DDA
sp|P02795|MT2_HUMAN	P02795	MT2_HUMAN	MT2A	61	Metallothionein-2	32.79	1	0.999	0	1	1	1	7	7	7	Lumos	DDA
sp|P02795|MT2_HUMAN	P02795	MT2_HUMAN	MT2A	61	Metallothionein-2	32.79	1	0.999	0	1	1	1	7	7	7	Lumos	DDA
sp|P02795|MT2_HUMAN	P02795	MT2_HUMAN	MT2A	61	Metallothionein-2	32.79	1	0.999	0	1	1	1	8	8	8	Lumos	DDA
sp|P02795|MT2_HUMAN	P02795	MT2_HUMAN	MT2A	61	Metallothionein-2	67.21	1	0.999	0	5	2	5	19	8	19	TimsTOF	DDA
sp|P02795|MT2_HUMAN	P02795	MT2_HUMAN	MT2A	61	Metallothionein-2	67.21	1	0.999	0	5	2	5	35	14	35	TimsTOF	DDA
sp|P02795|MT2_HUMAN	P02795	MT2_HUMAN	MT2A	61	Metallothionein-2	67.21	1	0.999	0	5	2	5	17	7	17	TimsTOF	DDA
sp|P02795|MT2_HUMAN	P02795	MT2_HUMAN	MT2A	61	Metallothionein-2	67.21	1	0.999	0	5	2	5	25	9	25	TimsTOF	DDA
sp|P02810|PRPC_HUMAN	P02810	PRPC_HUMAN	PRH2	166	Salivary acidic proline-rich phosphoprotein 1/2	19.28	1	0.999	0	2	2	2	5	5	5	TimsTOF	DDA
sp|P03886|NU1M_HUMAN	P03886	NU1M_HUMAN	MT-ND1	318	NADH-ubiquinone oxidoreductase chain 1	6.29	0.9805	0.999	0	1	1	1	1	1	1	Lumos	DDA
sp|P03886|NU1M_HUMAN	P03886	NU1M_HUMAN	MT-ND1	318	NADH-ubiquinone oxidoreductase chain 1	6.29	0.9805	0.999	0	1	1	1	1	1	1	Lumos	DDA
sp|P03886|NU1M_HUMAN	P03886	NU1M_HUMAN	MT-ND1	318	NADH-ubiquinone oxidoreductase chain 1	6.29	1	0.999	0	2	2	2	2	2	2	TimsTOF	DDA
sp|P03886|NU1M_HUMAN	P03886	NU1M_HUMAN	MT-ND1	318	NADH-ubiquinone oxidoreductase chain 1	6.29	1	0.999	0	2	2	2	2	2	2	TimsTOF	DDA
sp|P03886|NU1M_HUMAN	P03886	NU1M_HUMAN	MT-ND1	318	NADH-ubiquinone oxidoreductase chain 1	6.29	1	0.999	0	2	2	2	2	2	2	TimsTOF	DDA
sp|P03886|NU1M_HUMAN	P03886	NU1M_HUMAN	MT-ND1	318	NADH-ubiquinone oxidoreductase chain 1	8.81	1	0.999	0	3	3	3	4	4	4	TimsTOF	DDA
sp|P03886|NU1M_HUMAN	P03886	NU1M_HUMAN	MT-ND1	318	NADH-ubiquinone oxidoreductase chain 1	11.95	1	0.999	0	4	4	4	45	45	45	Astral	DIA
sp|P03891|NU2M_HUMAN	P03891	NU2M_HUMAN	MT-ND2	347	NADH-ubiquinone oxidoreductase chain 2	2.59	0.9701	0.999	0	1	1	1	16	16	16	Astral	DIA
sp|P03891|NU2M_HUMAN	P03891	NU2M_HUMAN	MT-ND2	347	NADH-ubiquinone oxidoreductase chain 2	2.59	0.9809	0.999	0	1	1	1	1	1	1	TimsTOF	DDA
sp|P03891|NU2M_HUMAN	P03891	NU2M_HUMAN	MT-ND2	347	NADH-ubiquinone oxidoreductase chain 2	2.59	0.9809	0.999	0	1	1	1	1	1	1	TimsTOF	DDA
sp|P03891|NU2M_HUMAN	P03891	NU2M_HUMAN	MT-ND2	347	NADH-ubiquinone oxidoreductase chain 2	2.59	0.9809	0.999	0	1	1	1	1	1	1	TimsTOF	DDA
sp|P03891|NU2M_HUMAN	P03891	NU2M_HUMAN	MT-ND2	347	NADH-ubiquinone oxidoreductase chain 2	2.59	0.9809	0.999	0	1	1	1	1	1	1	TimsTOF	DDA
sp|P03897|NU3M_HUMAN	P03897	NU3M_HUMAN	MT-ND3	115	NADH-ubiquinone oxidoreductase chain 3	13.04	0.9197	0.9971	0.0052706	1	1	1	6	6	6	Astral	DIA
sp|P03897|NU3M_HUMAN	P03897	NU3M_HUMAN	MT-ND3	115	NADH-ubiquinone oxidoreductase chain 3	13.04	0.9808	0.999	0	1	1	1	2	2	2	TimsTOF	DDA
sp|P03897|NU3M_HUMAN	P03897	NU3M_HUMAN	MT-ND3	115	NADH-ubiquinone oxidoreductase chain 3	13.04	0.9808	0.999	0	1	1	1	1	1	1	TimsTOF	DDA
sp|P03897|NU3M_HUMAN	P03897	NU3M_HUMAN	MT-ND3	115	NADH-ubiquinone oxidoreductase chain 3	13.04	0.9808	0.999	0	1	1	1	1	1	1	TimsTOF	DDA
sp|P03905|NU4M_HUMAN	P03905	NU4M_HUMAN	MT-ND4	459	NADH-ubiquinone oxidoreductase chain 4	10.68	1	0.999	0	4	4	4	45	45	45	Astral	DIA
sp|P03905|NU4M_HUMAN	P03905	NU4M_HUMAN	MT-ND4	459	NADH-ubiquinone oxidoreductase chain 4	6.1	1	0.999	0	4	4	4	4	4	4	TimsTOF	DDA
sp|P03905|NU4M_HUMAN	P03905	NU4M_HUMAN	MT-ND4	459	NADH-ubiquinone oxidoreductase chain 4	3.49	1	0.999	0	4	4	4	2	2	2	TimsTOF	DDA
sp|P03905|NU4M_HUMAN	P03905	NU4M_HUMAN	MT-ND4	459	NADH-ubiquinone oxidoreductase chain 4	11.76	1	0.999	0	5	5	5	5	5	5	TimsTOF	DDA
sp|P03905|NU4M_HUMAN	P03905	NU4M_HUMAN	MT-ND4	459	NADH-ubiquinone oxidoreductase chain 4	3.49	1	0.999	0	5	5	5	3	3	3	TimsTOF	DDA
sp|P03915|NU5M_HUMAN	P03915	NU5M_HUMAN	MT-ND5	603	NADH-ubiquinone oxidoreductase chain 5	3.32	1	0.999	0	2	2	2	1	1	1	TimsTOF	DDA
sp|P03915|NU5M_HUMAN	P03915	NU5M_HUMAN	MT-ND5	603	NADH-ubiquinone oxidoreductase chain 5	6.14	1	0.999	0	3	3	3	2	2	2	TimsTOF	DDA
sp|P03915|NU5M_HUMAN	P03915	NU5M_HUMAN	MT-ND5	603	NADH-ubiquinone oxidoreductase chain 5	6.14	1	0.999	0	3	3	3	5	5	5	TimsTOF	DDA
sp|P03915|NU5M_HUMAN	P03915	NU5M_HUMAN	MT-ND5	603	NADH-ubiquinone oxidoreductase chain 5	6.14	1	0.999	0	3	3	3	3	3	3	TimsTOF	DDA
sp|P03915|NU5M_HUMAN	P03915	NU5M_HUMAN	MT-ND5	603	NADH-ubiquinone oxidoreductase chain 5	13.76	1	0.999	0	5	5	5	79	79	79	Astral	DIA
sp|P03923|NU6M_HUMAN	P03923	NU6M_HUMAN	MT-ND6	174	NADH-ubiquinone oxidoreductase chain 6	8.05	0.9709	0.999	0	1	1	1	16	16	16	Astral	DIA
sp|P03928|ATP8_HUMAN	P03928	ATP8_HUMAN	MT-ATP8	68	ATP synthase protein 8	35.29	0.9501	0.9975	0.00430023	2	2	2	15	15	15	Astral	DIA
sp|P03956|MMP1_HUMAN	P03956	MMP1_HUMAN	MMP1	469	Interstitial collagenase	18.98	1	0.999	0	7	7	7	25	25	25	Astral	DIA
sp|P04004|VTNC_HUMAN	P04004	VTNC_HUMAN	VTN	478	Vitronectin	3.14	0.9805	0.999	0	1	1	1	1	1	1	Lumos	DDA
sp|P04004|VTNC_HUMAN	P04004	VTNC_HUMAN	VTN	478	Vitronectin	3.14	0.9805	0.999	0	1	1	1	1	1	1	Lumos	DDA
sp|P04004|VTNC_HUMAN	P04004	VTNC_HUMAN	VTN	478	Vitronectin	3.14	0.9805	0.999	0	1	1	1	1	1	1	Lumos	DDA
sp|P04004|VTNC_HUMAN	P04004	VTNC_HUMAN	VTN	478	Vitronectin	4.81	1	0.999	0	2	2	2	3	3	3	TimsTOF	DDA
sp|P04004|VTNC_HUMAN	P04004	VTNC_HUMAN	VTN	478	Vitronectin	4.81	1	0.999	0	2	2	2	4	4	4	TimsTOF	DDA
sp|P04004|VTNC_HUMAN	P04004	VTNC_HUMAN	VTN	478	Vitronectin	4.81	1	0.999	0	2	2	2	2	2	2	TimsTOF	DDA
sp|P04004|VTNC_HUMAN	P04004	VTNC_HUMAN	VTN	478	Vitronectin	4.81	1	0.999	0	2	2	2	3	3	3	TimsTOF	DDA
sp|P04004|VTNC_HUMAN	P04004	VTNC_HUMAN	VTN	478	Vitronectin	10.25	1	0.999	0	5	5	5	46	46	46	Astral	DIA
sp|P04040|CATA_HUMAN	P04040	CATA_HUMAN	CAT	527	Catalase	33.21	1	0.999	0	12	12	12	16	16	16	Lumos	DDA
sp|P04040|CATA_HUMAN	P04040	CATA_HUMAN	CAT	527	Catalase	35.1	1	0.999	0	12	12	12	20	20	20	Lumos	DDA
sp|P04040|CATA_HUMAN	P04040	CATA_HUMAN	CAT	527	Catalase	32.26	1	0.999	0	13	13	13	17	17	17	Lumos	DDA
sp|P04040|CATA_HUMAN	P04040	CATA_HUMAN	CAT	527	Catalase	35.86	1	0.999	0	13	13	13	21	21	21	Lumos	DDA
sp|P04040|CATA_HUMAN	P04040	CATA_HUMAN	CAT	527	Catalase	59.77	1	0.999	0	27	27	27	499	499	499	Astral	DIA
sp|P04040|CATA_HUMAN	P04040	CATA_HUMAN	CAT	527	Catalase	60.34	1	0.999	0	28	28	28	49	49	49	TimsTOF	DDA
sp|P04040|CATA_HUMAN	P04040	CATA_HUMAN	CAT	527	Catalase	60.15	1	0.999	0	28	28	28	45	45	45	TimsTOF	DDA
sp|P04040|CATA_HUMAN	P04040	CATA_HUMAN	CAT	527	Catalase	70.59	1	0.999	0	29	29	29	61	61	61	TimsTOF	DDA
sp|P04040|CATA_HUMAN	P04040	CATA_HUMAN	CAT	527	Catalase	62.81	1	0.999	0	31	31	31	63	63	63	TimsTOF	DDA
sp|P04049|RAF1_HUMAN	P04049	RAF1_HUMAN	RAF1	648	RAF proto-oncogene serine/threonine-protein kinase	2.93	0.9903	0.999	0	5	1	2	2	0	1	TimsTOF	DDA
sp|P04049|RAF1_HUMAN	P04049	RAF1_HUMAN	RAF1	648	RAF proto-oncogene serine/threonine-protein kinase	3.7	0.9903	0.999	0	3	1	2	2	0	1	TimsTOF	DDA
sp|P04049|RAF1_HUMAN	P04049	RAF1_HUMAN	RAF1	648	RAF proto-oncogene serine/threonine-protein kinase	4.94	0.9903	0.999	0	4	1	2	3	1	2	TimsTOF	DDA
sp|P04049|RAF1_HUMAN	P04049	RAF1_HUMAN	RAF1	648	RAF proto-oncogene serine/threonine-protein kinase	45.68	1	0.999	0	21	16	17	195	110	125	Astral	DIA
sp|P04062|GBA1_HUMAN	P04062	GBA1_HUMAN	GBA1	536	Lysosomal acid glucosylceramidase	6.34	1	0.999	0	6	6	6	3	3	3	Lumos	DDA
sp|P04062|GBA1_HUMAN	P04062	GBA1_HUMAN	GBA1	536	Lysosomal acid glucosylceramidase	16.42	1	0.999	0	8	8	8	8	8	8	Lumos	DDA
sp|P04062|GBA1_HUMAN	P04062	GBA1_HUMAN	GBA1	536	Lysosomal acid glucosylceramidase	21.46	1	0.999	0	8	8	8	9	9	9	Lumos	DDA
sp|P04062|GBA1_HUMAN	P04062	GBA1_HUMAN	GBA1	536	Lysosomal acid glucosylceramidase	21.46	1	0.999	0	8	8	8	10	10	10	Lumos	DDA
sp|P04062|GBA1_HUMAN	P04062	GBA1_HUMAN	GBA1	536	Lysosomal acid glucosylceramidase	42.16	1	0.999	0	18	18	18	27	27	27	TimsTOF	DDA
sp|P04062|GBA1_HUMAN	P04062	GBA1_HUMAN	GBA1	536	Lysosomal acid glucosylceramidase	44.59	1	0.999	0	18	18	18	37	37	37	TimsTOF	DDA
sp|P04062|GBA1_HUMAN	P04062	GBA1_HUMAN	GBA1	536	Lysosomal acid glucosylceramidase	43.66	1	0.999	0	19	19	19	32	32	32	TimsTOF	DDA
sp|P04062|GBA1_HUMAN	P04062	GBA1_HUMAN	GBA1	536	Lysosomal acid glucosylceramidase	46.08	1	0.999	0	19	19	19	37	37	37	TimsTOF	DDA
sp|P04062|GBA1_HUMAN	P04062	GBA1_HUMAN	GBA1	536	Lysosomal acid glucosylceramidase	48.69	1	0.999	0	20	20	20	339	339	339	Astral	DIA
sp|P04066|FUCO_HUMAN	P04066	FUCO_HUMAN	FUCA1	466	Tissue alpha-L-fucosidase	18.88	1	0.999	0	7	7	7	48	48	48	Astral	DIA
sp|P04075|ALDOA_HUMAN	P04075	ALDOA_HUMAN	ALDOA	364	Fructose-bisphosphate aldolase A	72.53	1	0.999	0	23	5	23	84	21	84	Lumos	DDA
sp|P04075|ALDOA_HUMAN	P04075	ALDOA_HUMAN	ALDOA	364	Fructose-bisphosphate aldolase A	77.75	1	0.999	0	24	5	24	100	38	100	Lumos	DDA
sp|P04075|ALDOA_HUMAN	P04075	ALDOA_HUMAN	ALDOA	364	Fructose-bisphosphate aldolase A	84.34	1	0.999	0	27	7	27	131	48	131	Lumos	DDA
sp|P04075|ALDOA_HUMAN	P04075	ALDOA_HUMAN	ALDOA	364	Fructose-bisphosphate aldolase A	82.14	1	0.999	0	27	7	27	115	43	115	Lumos	DDA
sp|P04075|ALDOA_HUMAN	P04075	ALDOA_HUMAN	ALDOA	364	Fructose-bisphosphate aldolase A	91.48	1	0.999	0	39	7	39	206	53	206	TimsTOF	DDA
sp|P04075|ALDOA_HUMAN	P04075	ALDOA_HUMAN	ALDOA	364	Fructose-bisphosphate aldolase A	91.48	1	0.999	0	40	7	40	247	62	247	TimsTOF	DDA
sp|P04075|ALDOA_HUMAN	P04075	ALDOA_HUMAN	ALDOA	364	Fructose-bisphosphate aldolase A	91.48	1	0.999	0	38	7	38	174	44	174	TimsTOF	DDA
sp|P04075|ALDOA_HUMAN	P04075	ALDOA_HUMAN	ALDOA	364	Fructose-bisphosphate aldolase A	91.48	1	0.999	0	39	7	39	217	59	217	TimsTOF	DDA
sp|P04075|ALDOA_HUMAN	P04075	ALDOA_HUMAN	ALDOA	364	Fructose-bisphosphate aldolase A	88.74	1	0.999	0	37	8	37	881	247	881	Astral	DIA
sp|P04080|CYTB_HUMAN	P04080	CYTB_HUMAN	CSTB	98	Cystatin-B	70.41	1	0.999	0	4	4	4	16	16	16	TimsTOF	DDA
sp|P04080|CYTB_HUMAN	P04080	CYTB_HUMAN	CSTB	98	Cystatin-B	45.92	1	0.999	0	5	5	5	6	6	6	Lumos	DDA
sp|P04080|CYTB_HUMAN	P04080	CYTB_HUMAN	CSTB	98	Cystatin-B	79.59	1	0.999	0	5	5	5	15	15	15	Lumos	DDA
sp|P04080|CYTB_HUMAN	P04080	CYTB_HUMAN	CSTB	98	Cystatin-B	79.59	1	0.999	0	5	5	5	15	15	15	TimsTOF	DDA
sp|P04080|CYTB_HUMAN	P04080	CYTB_HUMAN	CSTB	98	Cystatin-B	79.59	1	0.999	0	5	5	5	19	19	19	TimsTOF	DDA
sp|P04080|CYTB_HUMAN	P04080	CYTB_HUMAN	CSTB	98	Cystatin-B	77.55	1	0.999	0	6	6	6	15	15	15	Lumos	DDA
sp|P04080|CYTB_HUMAN	P04080	CYTB_HUMAN	CSTB	98	Cystatin-B	79.59	1	0.999	0	6	6	6	17	17	17	Lumos	DDA
sp|P04080|CYTB_HUMAN	P04080	CYTB_HUMAN	CSTB	98	Cystatin-B	88.78	1	0.999	0	6	6	6	21	21	21	TimsTOF	DDA
sp|P04080|CYTB_HUMAN	P04080	CYTB_HUMAN	CSTB	98	Cystatin-B	90.82	1	0.999	0	12	12	12	268	268	268	Astral	DIA
sp|P04083|ANXA1_HUMAN	P04083	ANXA1_HUMAN	ANXA1	346	Annexin A1	72.83	1	0.999	0	28	28	28	172	172	172	Lumos	DDA
sp|P04083|ANXA1_HUMAN	P04083	ANXA1_HUMAN	ANXA1	346	Annexin A1	73.7	1	0.999	0	29	29	29	180	180	180	Lumos	DDA
sp|P04083|ANXA1_HUMAN	P04083	ANXA1_HUMAN	ANXA1	346	Annexin A1	71.39	1	0.999	0	29	29	29	142	142	142	Lumos	DDA
sp|P04083|ANXA1_HUMAN	P04083	ANXA1_HUMAN	ANXA1	346	Annexin A1	73.12	1	0.999	0	29	29	29	164	164	164	Lumos	DDA
sp|P04083|ANXA1_HUMAN	P04083	ANXA1_HUMAN	ANXA1	346	Annexin A1	76.88	1	0.999	0	33	33	33	686	686	686	Astral	DIA
sp|P04083|ANXA1_HUMAN	P04083	ANXA1_HUMAN	ANXA1	346	Annexin A1	77.46	1	0.999	0	35	35	35	179	179	179	TimsTOF	DDA
sp|P04083|ANXA1_HUMAN	P04083	ANXA1_HUMAN	ANXA1	346	Annexin A1	77.17	1	0.999	0	36	36	36	219	219	219	TimsTOF	DDA
sp|P04083|ANXA1_HUMAN	P04083	ANXA1_HUMAN	ANXA1	346	Annexin A1	78.32	1	0.999	0	37	37	37	197	197	197	TimsTOF	DDA
sp|P04083|ANXA1_HUMAN	P04083	ANXA1_HUMAN	ANXA1	346	Annexin A1	79.77	1	0.999	0	38	38	38	232	232	232	TimsTOF	DDA
sp|P04114|APOB_HUMAN	P04114	APOB_HUMAN	APOB	4563	Apolipoprotein B-100	0.2	0.985	0.999	0	1	1	1	1	1	1	Lumos	DDA
sp|P04114|APOB_HUMAN	P04114	APOB_HUMAN	APOB	4563	Apolipoprotein B-100	0.46	0.985	0.999	0	1	1	1	1	1	1	Lumos	DDA
sp|P04114|APOB_HUMAN	P04114	APOB_HUMAN	APOB	4563	Apolipoprotein B-100	0.5	1	0.999	0	3	3	3	2	2	2	TimsTOF	DDA
sp|P04114|APOB_HUMAN	P04114	APOB_HUMAN	APOB	4563	Apolipoprotein B-100	0.96	1	0.999	0	3	3	3	3	3	3	TimsTOF	DDA
sp|P04114|APOB_HUMAN	P04114	APOB_HUMAN	APOB	4563	Apolipoprotein B-100	0.7	1	0.999	0	3	3	3	4	4	4	TimsTOF	DDA
sp|P04114|APOB_HUMAN	P04114	APOB_HUMAN	APOB	4563	Apolipoprotein B-100	0.46	1	0.999	0	3	3	3	3	3	3	TimsTOF	DDA
sp|P04114|APOB_HUMAN	P04114	APOB_HUMAN	APOB	4563	Apolipoprotein B-100	6.73	1	0.999	0	25	25	25	111	111	111	Astral	DIA
sp|P04150|GCR_HUMAN	P04150	GCR_HUMAN	NR3C1	777	Glucocorticoid receptor	4.76	1	0.999	0	2	2	2	2	2	2	TimsTOF	DDA
sp|P04150|GCR_HUMAN	P04150	GCR_HUMAN	NR3C1	777	Glucocorticoid receptor	3.86	1	0.999	0	3	3	3	4	4	4	TimsTOF	DDA
sp|P04150|GCR_HUMAN	P04150	GCR_HUMAN	NR3C1	777	Glucocorticoid receptor	7.98	1	0.999	0	3	3	3	4	4	4	TimsTOF	DDA
sp|P04150|GCR_HUMAN	P04150	GCR_HUMAN	NR3C1	777	Glucocorticoid receptor	3.86	1	0.999	0	3	3	3	2	2	2	TimsTOF	DDA
sp|P04150|GCR_HUMAN	P04150	GCR_HUMAN	NR3C1	777	Glucocorticoid receptor	48.26	1	0.999	0	27	25	27	247	228	247	Astral	DIA
sp|P04156|PRIO_HUMAN	P04156	PRIO_HUMAN	PRNP	253	Major prion protein	4.74	0.9805	0.999	0	1	1	1	1	1	1	Lumos	DDA
sp|P04156|PRIO_HUMAN	P04156	PRIO_HUMAN	PRNP	253	Major prion protein	4.74	0.9805	0.999	0	1	1	1	1	1	1	Lumos	DDA
sp|P04156|PRIO_HUMAN	P04156	PRIO_HUMAN	PRNP	253	Major prion protein	4.74	0.9805	0.999	0	1	1	1	2	2	2	Lumos	DDA
sp|P04156|PRIO_HUMAN	P04156	PRIO_HUMAN	PRNP	253	Major prion protein	4.74	0.9805	0.999	0	1	1	1	2	2	2	Lumos	DDA
sp|P04156|PRIO_HUMAN	P04156	PRIO_HUMAN	PRNP	253	Major prion protein	9.49	1	0.999	0	2	2	2	2	2	2	TimsTOF	DDA
sp|P04156|PRIO_HUMAN	P04156	PRIO_HUMAN	PRNP	253	Major prion protein	9.49	1	0.999	0	2	2	2	3	3	3	TimsTOF	DDA
sp|P04156|PRIO_HUMAN	P04156	PRIO_HUMAN	PRNP	253	Major prion protein	12.65	1	0.999	0	3	3	3	5	5	5	TimsTOF	DDA
sp|P04156|PRIO_HUMAN	P04156	PRIO_HUMAN	PRNP	253	Major prion protein	18.58	1	0.999	0	4	4	4	4	4	4	TimsTOF	DDA
sp|P04156|PRIO_HUMAN	P04156	PRIO_HUMAN	PRNP	253	Major prion protein	23.72	1	0.999	0	6	6	6	89	89	89	Astral	DIA
sp|P04179|SODM_HUMAN	P04179	SODM_HUMAN	SOD2	222	Superoxide dismutase [Mn], mitochondrial	66.22	1	0.999	0	12	12	12	272	272	272	Astral	DIA
sp|P04179|SODM_HUMAN	P04179	SODM_HUMAN	SOD2	222	Superoxide dismutase [Mn], mitochondrial	72.52	1	0.999	0	13	13	13	40	40	40	Lumos	DDA
sp|P04179|SODM_HUMAN	P04179	SODM_HUMAN	SOD2	222	Superoxide dismutase [Mn], mitochondrial	53.6	1	0.999	0	13	13	13	35	35	35	Lumos	DDA
sp|P04179|SODM_HUMAN	P04179	SODM_HUMAN	SOD2	222	Superoxide dismutase [Mn], mitochondrial	72.52	1	0.999	0	14	14	14	57	57	57	Lumos	DDA
sp|P04179|SODM_HUMAN	P04179	SODM_HUMAN	SOD2	222	Superoxide dismutase [Mn], mitochondrial	79.73	1	0.999	0	14	14	14	49	49	49	Lumos	DDA
sp|P04179|SODM_HUMAN	P04179	SODM_HUMAN	SOD2	222	Superoxide dismutase [Mn], mitochondrial	68.02	1	0.999	0	16	16	16	99	99	99	TimsTOF	DDA
sp|P04179|SODM_HUMAN	P04179	SODM_HUMAN	SOD2	222	Superoxide dismutase [Mn], mitochondrial	85.14	1	0.999	0	17	17	17	134	134	134	TimsTOF	DDA
sp|P04179|SODM_HUMAN	P04179	SODM_HUMAN	SOD2	222	Superoxide dismutase [Mn], mitochondrial	68.02	1	0.999	0	17	17	17	86	86	86	TimsTOF	DDA
sp|P04179|SODM_HUMAN	P04179	SODM_HUMAN	SOD2	222	Superoxide dismutase [Mn], mitochondrial	85.14	1	0.999	0	17	17	17	116	116	116	TimsTOF	DDA
sp|P04181|OAT_HUMAN	P04181	OAT_HUMAN	OAT	439	Ornithine aminotransferase, mitochondrial	50.57	1	0.999	0	15	15	15	22	22	22	Lumos	DDA
sp|P04181|OAT_HUMAN	P04181	OAT_HUMAN	OAT	439	Ornithine aminotransferase, mitochondrial	57.18	1	0.999	0	15	15	15	23	23	23	Lumos	DDA
sp|P04181|OAT_HUMAN	P04181	OAT_HUMAN	OAT	439	Ornithine aminotransferase, mitochondrial	56.49	1	0.999	0	15	15	15	29	29	29	Lumos	DDA
sp|P04181|OAT_HUMAN	P04181	OAT_HUMAN	OAT	439	Ornithine aminotransferase, mitochondrial	59	1	0.999	0	15	15	15	25	25	25	Lumos	DDA
sp|P04181|OAT_HUMAN	P04181	OAT_HUMAN	OAT	439	Ornithine aminotransferase, mitochondrial	50.8	1	0.999	0	19	19	19	369	369	369	Astral	DIA
sp|P04181|OAT_HUMAN	P04181	OAT_HUMAN	OAT	439	Ornithine aminotransferase, mitochondrial	56.04	1	0.999	0	21	21	21	32	32	32	TimsTOF	DDA
sp|P04181|OAT_HUMAN	P04181	OAT_HUMAN	OAT	439	Ornithine aminotransferase, mitochondrial	54.9	1	0.999	0	24	24	24	46	46	46	TimsTOF	DDA
sp|P04181|OAT_HUMAN	P04181	OAT_HUMAN	OAT	439	Ornithine aminotransferase, mitochondrial	68.79	1	0.999	0	24	24	24	55	55	55	TimsTOF	DDA
sp|P04181|OAT_HUMAN	P04181	OAT_HUMAN	OAT	439	Ornithine aminotransferase, mitochondrial	61.73	1	0.999	0	27	27	27	46	46	46	TimsTOF	DDA
sp|P04183|KITH_HUMAN	P04183	KITH_HUMAN	TK1	234	Thymidine kinase, cytosolic	11.54	0.9804	0.999	0	1	1	1	1	1	1	Lumos	DDA
sp|P04183|KITH_HUMAN	P04183	KITH_HUMAN	TK1	234	Thymidine kinase, cytosolic	11.54	0.9804	0.999	0	1	1	1	2	2	2	Lumos	DDA
sp|P04183|KITH_HUMAN	P04183	KITH_HUMAN	TK1	234	Thymidine kinase, cytosolic	7.69	1	0.999	0	1	1	1	1	1	1	TimsTOF	DDA
sp|P04183|KITH_HUMAN	P04183	KITH_HUMAN	TK1	234	Thymidine kinase, cytosolic	14.53	1	0.999	0	3	3	3	2	2	2	TimsTOF	DDA
sp|P04183|KITH_HUMAN	P04183	KITH_HUMAN	TK1	234	Thymidine kinase, cytosolic	37.61	1	0.999	0	5	5	5	7	7	7	TimsTOF	DDA
sp|P04183|KITH_HUMAN	P04183	KITH_HUMAN	TK1	234	Thymidine kinase, cytosolic	26.07	1	0.999	0	5	5	5	5	5	5	TimsTOF	DDA
sp|P04183|KITH_HUMAN	P04183	KITH_HUMAN	TK1	234	Thymidine kinase, cytosolic	59.83	1	0.999	0	12	12	12	97	97	97	Astral	DIA
sp|P04233|HG2A_HUMAN	P04233	HG2A_HUMAN	CD74	296	HLA class II histocompatibility antigen gamma chain	4.73	0.9805	0.999	0	1	1	1	1	1	1	Lumos	DDA
sp|P04233|HG2A_HUMAN	P04233	HG2A_HUMAN	CD74	296	HLA class II histocompatibility antigen gamma chain	4.73	0.9805	0.999	0	1	1	1	1	1	1	Lumos	DDA
sp|P04233|HG2A_HUMAN	P04233	HG2A_HUMAN	CD74	296	HLA class II histocompatibility antigen gamma chain	4.73	0.9805	0.999	0	1	1	1	1	1	1	Lumos	DDA
sp|P04233|HG2A_HUMAN	P04233	HG2A_HUMAN	CD74	296	HLA class II histocompatibility antigen gamma chain	8.11	1	0.999	0	2	2	2	2	2	2	TimsTOF	DDA
sp|P04233|HG2A_HUMAN	P04233	HG2A_HUMAN	CD74	296	HLA class II histocompatibility antigen gamma chain	11.15	1	0.999	0	3	3	3	3	3	3	TimsTOF	DDA
sp|P04233|HG2A_HUMAN	P04233	HG2A_HUMAN	CD74	296	HLA class II histocompatibility antigen gamma chain	12.84	1	0.999	0	3	3	3	4	4	4	TimsTOF	DDA
sp|P04233|HG2A_HUMAN	P04233	HG2A_HUMAN	CD74	296	HLA class II histocompatibility antigen gamma chain	12.84	1	0.999	0	3	3	3	5	5	5	TimsTOF	DDA
sp|P04233|HG2A_HUMAN	P04233	HG2A_HUMAN	CD74	296	HLA class II histocompatibility antigen gamma chain	31.42	1	0.999	0	7	7	7	98	98	98	Astral	DIA
sp|P04259|K2C6B_HUMAN	P04259	K2C6B_HUMAN	KRT6B	564	Keratin, type II cytoskeletal 6B	39.89	1	0.9975	0.00430023	27	1	3	265	1	10	Astral	DIA
sp|P04259|K2C6B_HUMAN	P04259	K2C6B_HUMAN	KRT6B	564	Keratin, type II cytoskeletal 6B	44.68	1	0.999	0	25	1	1	43	1	1	TimsTOF	DDA
sp|P04259|K2C6B_HUMAN	P04259	K2C6B_HUMAN	KRT6B	564	Keratin, type II cytoskeletal 6B	43.09	1	0.999	0	24	1	1	38	2	2	TimsTOF	DDA
sp|P04259|K2C6B_HUMAN	P04259	K2C6B_HUMAN	KRT6B	564	Keratin, type II cytoskeletal 6B	45.04	1	0.999	0	29	1	1	49	2	2	TimsTOF	DDA
sp|P04259|K2C6B_HUMAN	P04259	K2C6B_HUMAN	KRT6B	564	Keratin, type II cytoskeletal 6B	51.42	1	0.999	0	30	2	2	57	2	2	TimsTOF	DDA
sp|P04264|K2C1_HUMAN	P04264	K2C1_HUMAN	KRT1	644	Keratin, type II cytoskeletal 1	42.08	1	0.999	0	32	27	31	68	52	64	Lumos	DDA
sp|P04264|K2C1_HUMAN	P04264	K2C1_HUMAN	KRT1	644	Keratin, type II cytoskeletal 1	52.17	1	0.999	0	33	28	32	75	61	71	Lumos	DDA
sp|P04264|K2C1_HUMAN	P04264	K2C1_HUMAN	KRT1	644	Keratin, type II cytoskeletal 1	54.97	1	0.999	0	35	30	34	105	91	101	Lumos	DDA
sp|P04264|K2C1_HUMAN	P04264	K2C1_HUMAN	KRT1	644	Keratin, type II cytoskeletal 1	53.88	1	0.999	0	35	30	34	104	87	100	Lumos	DDA
sp|P04264|K2C1_HUMAN	P04264	K2C1_HUMAN	KRT1	644	Keratin, type II cytoskeletal 1	54.35	1	0.999	0	39	31	39	629	523	629	Astral	DIA
sp|P04264|K2C1_HUMAN	P04264	K2C1_HUMAN	KRT1	644	Keratin, type II cytoskeletal 1	55.9	1	0.999	0	44	38	44	107	92	107	TimsTOF	DDA
sp|P04264|K2C1_HUMAN	P04264	K2C1_HUMAN	KRT1	644	Keratin, type II cytoskeletal 1	61.18	1	0.999	0	46	40	46	120	105	120	TimsTOF	DDA
sp|P04264|K2C1_HUMAN	P04264	K2C1_HUMAN	KRT1	644	Keratin, type II cytoskeletal 1	62.89	1	0.999	0	49	42	49	152	128	152	TimsTOF	DDA
sp|P04264|K2C1_HUMAN	P04264	K2C1_HUMAN	KRT1	644	Keratin, type II cytoskeletal 1	63.66	1	0.999	0	51	44	51	147	127	147	TimsTOF	DDA
sp|P04350|TBB4A_HUMAN	P04350	TBB4A_HUMAN	TUBB4A	444	Tubulin beta-4A chain	63.51	0.9999	0.999	0	24	1	1	133	1	1	Lumos	DDA
sp|P04350|TBB4A_HUMAN	P04350	TBB4A_HUMAN	TUBB4A	444	Tubulin beta-4A chain	75	0.9999	0.999	0	25	1	1	140	1	1	Lumos	DDA
sp|P04350|TBB4A_HUMAN	P04350	TBB4A_HUMAN	TUBB4A	444	Tubulin beta-4A chain	70.72	0.9999	0.999	0	25	1	1	147	0	0	Lumos	DDA
sp|P04350|TBB4A_HUMAN	P04350	TBB4A_HUMAN	TUBB4A	444	Tubulin beta-4A chain	71.17	0.9999	0.999	0	25	1	1	153	0	0	Lumos	DDA
sp|P04406|G3P_HUMAN	P04406	G3P_HUMAN	GAPDH	335	Glyceraldehyde-3-phosphate dehydrogenase	80.6	1	0.999	0	26	25	26	219	214	219	Lumos	DDA
sp|P04406|G3P_HUMAN	P04406	G3P_HUMAN	GAPDH	335	Glyceraldehyde-3-phosphate dehydrogenase	70.45	1	0.999	0	27	26	27	155	149	155	Lumos	DDA
sp|P04406|G3P_HUMAN	P04406	G3P_HUMAN	GAPDH	335	Glyceraldehyde-3-phosphate dehydrogenase	74.33	1	0.999	0	29	28	29	866	835	866	Astral	DIA
sp|P04406|G3P_HUMAN	P04406	G3P_HUMAN	GAPDH	335	Glyceraldehyde-3-phosphate dehydrogenase	85.97	1	0.999	0	29	28	29	280	274	280	Lumos	DDA
sp|P04406|G3P_HUMAN	P04406	G3P_HUMAN	GAPDH	335	Glyceraldehyde-3-phosphate dehydrogenase	85.97	1	0.999	0	30	29	30	292	285	292	Lumos	DDA
sp|P04406|G3P_HUMAN	P04406	G3P_HUMAN	GAPDH	335	Glyceraldehyde-3-phosphate dehydrogenase	90.45	1	0.999	0	32	31	32	412	402	412	TimsTOF	DDA
sp|P04406|G3P_HUMAN	P04406	G3P_HUMAN	GAPDH	335	Glyceraldehyde-3-phosphate dehydrogenase	90.45	1	0.999	0	33	32	33	402	397	402	TimsTOF	DDA
sp|P04406|G3P_HUMAN	P04406	G3P_HUMAN	GAPDH	335	Glyceraldehyde-3-phosphate dehydrogenase	90.75	1	0.999	0	35	34	35	525	515	525	TimsTOF	DDA
sp|P04406|G3P_HUMAN	P04406	G3P_HUMAN	GAPDH	335	Glyceraldehyde-3-phosphate dehydrogenase	92.84	1	0.999	0	37	36	37	544	536	544	TimsTOF	DDA
sp|P04424|ARLY_HUMAN	P04424	ARLY_HUMAN	ASL	464	Argininosuccinate lyase	1.94	1	0.999	0	2	2	2	1	1	1	Lumos	DDA
sp|P04424|ARLY_HUMAN	P04424	ARLY_HUMAN	ASL	464	Argininosuccinate lyase	4.31	1	0.999	0	3	3	3	2	2	2	Lumos	DDA
sp|P04424|ARLY_HUMAN	P04424	ARLY_HUMAN	ASL	464	Argininosuccinate lyase	7.11	1	0.999	0	3	3	3	4	4	4	Lumos	DDA
sp|P04424|ARLY_HUMAN	P04424	ARLY_HUMAN	ASL	464	Argininosuccinate lyase	7.97	1	0.999	0	4	4	4	5	5	5	TimsTOF	DDA
sp|P04424|ARLY_HUMAN	P04424	ARLY_HUMAN	ASL	464	Argininosuccinate lyase	9.48	1	0.999	0	4	4	4	5	5	5	TimsTOF	DDA
sp|P04424|ARLY_HUMAN	P04424	ARLY_HUMAN	ASL	464	Argininosuccinate lyase	15.95	1	0.999	0	6	6	6	6	6	6	TimsTOF	DDA
sp|P04424|ARLY_HUMAN	P04424	ARLY_HUMAN	ASL	464	Argininosuccinate lyase	14.66	1	0.999	0	7	7	7	7	7	7	TimsTOF	DDA
sp|P04424|ARLY_HUMAN	P04424	ARLY_HUMAN	ASL	464	Argininosuccinate lyase	48.92	1	0.999	0	24	24	24	337	337	337	Astral	DIA
sp|P04439|HLAA_HUMAN	P04439	HLAA_HUMAN	HLA-A	365	HLA class I histocompatibility antigen, A alpha chain	26.03	1	0.999	0	9	3	6	26	7	17	Lumos	DDA
sp|P04439|HLAA_HUMAN	P04439	HLAA_HUMAN	HLA-A	365	HLA class I histocompatibility antigen, A alpha chain	26.03	1	0.999	0	9	3	6	29	7	18	Lumos	DDA
sp|P04439|HLAA_HUMAN	P04439	HLAA_HUMAN	HLA-A	365	HLA class I histocompatibility antigen, A alpha chain	26.03	1	0.999	0	10	3	7	29	8	19	Lumos	DDA
sp|P04439|HLAA_HUMAN	P04439	HLAA_HUMAN	HLA-A	365	HLA class I histocompatibility antigen, A alpha chain	26.03	1	0.999	0	9	3	6	30	9	19	Lumos	DDA
sp|P04439|HLAA_HUMAN	P04439	HLAA_HUMAN	HLA-A	365	HLA class I histocompatibility antigen, A alpha chain	27.4	1	0.999	0	10	5	10	190	84	190	Astral	DIA
sp|P04439|HLAA_HUMAN	P04439	HLAA_HUMAN	HLA-A	365	HLA class I histocompatibility antigen, A alpha chain	36.71	1	0.999	0	14	5	13	47	13	44	TimsTOF	DDA
sp|P04439|HLAA_HUMAN	P04439	HLAA_HUMAN	HLA-A	365	HLA class I histocompatibility antigen, A alpha chain	33.97	1	0.999	0	13	5	12	44	12	41	TimsTOF	DDA
sp|P04439|HLAA_HUMAN	P04439	HLAA_HUMAN	HLA-A	365	HLA class I histocompatibility antigen, A alpha chain	36.71	1	0.999	0	15	5	14	44	10	41	TimsTOF	DDA
sp|P04439|HLAA_HUMAN	P04439	HLAA_HUMAN	HLA-A	365	HLA class I histocompatibility antigen, A alpha chain	33.97	1	0.999	0	13	5	12	48	15	45	TimsTOF	DDA
sp|P04440|DPB1_HUMAN	P04440	DPB1_HUMAN	HLA-DPB1	258	HLA class II histocompatibility antigen, DP beta 1 chain	7.36	0.9805	0.999	0	2	1	1	1	1	1	Lumos	DDA
sp|P04440|DPB1_HUMAN	P04440	DPB1_HUMAN	HLA-DPB1	258	HLA class II histocompatibility antigen, DP beta 1 chain	10.85	0.9805	0.999	0	2	1	1	2	1	1	Lumos	DDA
sp|P04440|DPB1_HUMAN	P04440	DPB1_HUMAN	HLA-DPB1	258	HLA class II histocompatibility antigen, DP beta 1 chain	7.36	0.9805	0.999	0	2	1	1	1	1	1	Lumos	DDA
sp|P04440|DPB1_HUMAN	P04440	DPB1_HUMAN	HLA-DPB1	258	HLA class II histocompatibility antigen, DP beta 1 chain	20.16	0.9987	0.999	0	3	2	2	28	12	12	Astral	DIA
sp|P04440|DPB1_HUMAN	P04440	DPB1_HUMAN	HLA-DPB1	258	HLA class II histocompatibility antigen, DP beta 1 chain	23.26	1	0.999	0	5	4	4	5	4	4	TimsTOF	DDA
sp|P04440|DPB1_HUMAN	P04440	DPB1_HUMAN	HLA-DPB1	258	HLA class II histocompatibility antigen, DP beta 1 chain	23.26	1	0.999	0	5	4	4	5	4	4	TimsTOF	DDA
sp|P04440|DPB1_HUMAN	P04440	DPB1_HUMAN	HLA-DPB1	258	HLA class II histocompatibility antigen, DP beta 1 chain	23.26	1	0.999	0	5	4	4	6	4	4	TimsTOF	DDA
sp|P04440|DPB1_HUMAN	P04440	DPB1_HUMAN	HLA-DPB1	258	HLA class II histocompatibility antigen, DP beta 1 chain	23.26	1	0.999	0	5	4	4	6	5	5	TimsTOF	DDA
sp|P04632|CPNS1_HUMAN	P04632	CPNS1_HUMAN	CAPNS1	268	Calpain small subunit 1	47.39	1	0.999	0	9	7	9	14	11	14	Lumos	DDA
sp|P04632|CPNS1_HUMAN	P04632	CPNS1_HUMAN	CAPNS1	268	Calpain small subunit 1	38.43	1	0.999	0	10	8	10	10	8	10	Lumos	DDA
sp|P04632|CPNS1_HUMAN	P04632	CPNS1_HUMAN	CAPNS1	268	Calpain small subunit 1	43.66	1	0.999	0	10	8	10	15	13	15	Lumos	DDA
sp|P04632|CPNS1_HUMAN	P04632	CPNS1_HUMAN	CAPNS1	268	Calpain small subunit 1	35.07	1	0.999	0	10	8	10	13	11	13	Lumos	DDA
sp|P04632|CPNS1_HUMAN	P04632	CPNS1_HUMAN	CAPNS1	268	Calpain small subunit 1	60.07	1	0.999	0	12	10	12	230	198	230	Astral	DIA
sp|P04632|CPNS1_HUMAN	P04632	CPNS1_HUMAN	CAPNS1	268	Calpain small subunit 1	59.33	1	0.999	0	12	10	12	29	26	29	TimsTOF	DDA
sp|P04632|CPNS1_HUMAN	P04632	CPNS1_HUMAN	CAPNS1	268	Calpain small subunit 1	56.72	1	0.999	0	12	10	12	18	17	18	TimsTOF	DDA
sp|P04632|CPNS1_HUMAN	P04632	CPNS1_HUMAN	CAPNS1	268	Calpain small subunit 1	59.33	1	0.999	0	12	10	12	29	26	29	TimsTOF	DDA
sp|P04632|CPNS1_HUMAN	P04632	CPNS1_HUMAN	CAPNS1	268	Calpain small subunit 1	59.7	1	0.999	0	13	11	13	24	21	24	TimsTOF	DDA
sp|P04731|MT1A_HUMAN	P04731	MT1A_HUMAN	MT1A	61	Metallothionein-1A	44.26	0.8177	0.9887	0.00895671	2	1	1	6	1	1	TimsTOF	DDA
sp|P04732|MT1E_HUMAN	P04732	MT1E_HUMAN	MT1E	61	Metallothionein-1E	54.1	0.9996	0.999	0	3	1	1	9	2	2	TimsTOF	DDA
sp|P04732|MT1E_HUMAN	P04732	MT1E_HUMAN	MT1E	61	Metallothionein-1E	54.1	0.9996	0.999	0	3	1	1	18	2	2	TimsTOF	DDA
sp|P04732|MT1E_HUMAN	P04732	MT1E_HUMAN	MT1E	61	Metallothionein-1E	54.1	0.9996	0.999	0	3	1	1	8	2	2	TimsTOF	DDA
sp|P04732|MT1E_HUMAN	P04732	MT1E_HUMAN	MT1E	61	Metallothionein-1E	54.1	0.9996	0.999	0	3	1	1	15	2	2	TimsTOF	DDA
sp|P04733|MT1F_HUMAN	P04733	MT1F_HUMAN	MT1F	61	Metallothionein-1F	19.67	0.9808	0.999	0	1	1	1	2	2	2	TimsTOF	DDA
sp|P04733|MT1F_HUMAN	P04733	MT1F_HUMAN	MT1F	61	Metallothionein-1F	19.67	0.9808	0.999	0	1	1	1	2	2	2	TimsTOF	DDA
sp|P04792|HSPB1_HUMAN	P04792	HSPB1_HUMAN	HSPB1	205	Heat shock protein beta-1	66.83	1	0.999	0	13	13	13	29	29	29	Lumos	DDA
sp|P04792|HSPB1_HUMAN	P04792	HSPB1_HUMAN	HSPB1	205	Heat shock protein beta-1	66.83	1	0.999	0	14	14	14	32	32	32	Lumos	DDA
sp|P04792|HSPB1_HUMAN	P04792	HSPB1_HUMAN	HSPB1	205	Heat shock protein beta-1	71.22	1	0.999	0	14	14	14	30	30	30	Lumos	DDA
sp|P04792|HSPB1_HUMAN	P04792	HSPB1_HUMAN	HSPB1	205	Heat shock protein beta-1	82.44	1	0.999	0	17	17	17	42	42	42	Lumos	DDA
sp|P04792|HSPB1_HUMAN	P04792	HSPB1_HUMAN	HSPB1	205	Heat shock protein beta-1	86.83	1	0.999	0	18	18	18	329	329	329	Astral	DIA
sp|P04792|HSPB1_HUMAN	P04792	HSPB1_HUMAN	HSPB1	205	Heat shock protein beta-1	82.44	1	0.999	0	19	19	19	63	63	63	TimsTOF	DDA
sp|P04792|HSPB1_HUMAN	P04792	HSPB1_HUMAN	HSPB1	205	Heat shock protein beta-1	77.07	1	0.999	0	19	19	19	40	40	40	TimsTOF	DDA
sp|P04792|HSPB1_HUMAN	P04792	HSPB1_HUMAN	HSPB1	205	Heat shock protein beta-1	82.44	1	0.999	0	20	20	20	49	49	49	TimsTOF	DDA
sp|P04792|HSPB1_HUMAN	P04792	HSPB1_HUMAN	HSPB1	205	Heat shock protein beta-1	77.56	1	0.999	0	20	20	20	53	53	53	TimsTOF	DDA
sp|P04808|REL1_HUMAN	P04808	REL1_HUMAN	RLN1	185	Prorelaxin H1	4.32	0.8982	0.9962	0.0089556	1	1	1	16	16	16	Astral	DIA
sp|P04818|TYSY_HUMAN	P04818	TYSY_HUMAN	TYMS	313	Thymidylate synthase	4.15	1	0.999	0	2	2	2	1	1	1	TimsTOF	DDA
sp|P04818|TYSY_HUMAN	P04818	TYSY_HUMAN	TYMS	313	Thymidylate synthase	9.27	1	0.999	0	2	2	2	2	2	2	TimsTOF	DDA
sp|P04818|TYSY_HUMAN	P04818	TYSY_HUMAN	TYMS	313	Thymidylate synthase	9.27	1	0.999	0	2	2	2	4	4	4	TimsTOF	DDA
sp|P04818|TYSY_HUMAN	P04818	TYSY_HUMAN	TYMS	313	Thymidylate synthase	12.14	1	0.999	0	3	3	3	5	5	5	TimsTOF	DDA
sp|P04818|TYSY_HUMAN	P04818	TYSY_HUMAN	TYMS	313	Thymidylate synthase	36.74	1	0.999	0	8	8	8	84	84	84	Astral	DIA
sp|P04843|RPN1_HUMAN	P04843	RPN1_HUMAN	RPN1	607	Dolichyl-diphosphooligosaccharide--protein glycosyltransferase subunit 1	36.57	1	0.999	0	21	21	21	46	46	46	Lumos	DDA
sp|P04843|RPN1_HUMAN	P04843	RPN1_HUMAN	RPN1	607	Dolichyl-diphosphooligosaccharide--protein glycosyltransferase subunit 1	42.67	1	0.999	0	23	23	23	41	41	41	Lumos	DDA
sp|P04843|RPN1_HUMAN	P04843	RPN1_HUMAN	RPN1	607	Dolichyl-diphosphooligosaccharide--protein glycosyltransferase subunit 1	50.25	1	0.999	0	23	23	23	58	58	58	Lumos	DDA
sp|P04843|RPN1_HUMAN	P04843	RPN1_HUMAN	RPN1	607	Dolichyl-diphosphooligosaccharide--protein glycosyltransferase subunit 1	42.17	1	0.999	0	23	23	23	46	46	46	Lumos	DDA
sp|P04843|RPN1_HUMAN	P04843	RPN1_HUMAN	RPN1	607	Dolichyl-diphosphooligosaccharide--protein glycosyltransferase subunit 1	64.25	1	0.999	0	38	38	38	688	688	688	Astral	DIA
sp|P04843|RPN1_HUMAN	P04843	RPN1_HUMAN	RPN1	607	Dolichyl-diphosphooligosaccharide--protein glycosyltransferase subunit 1	61.78	1	0.999	0	39	39	39	100	100	100	TimsTOF	DDA
sp|P04843|RPN1_HUMAN	P04843	RPN1_HUMAN	RPN1	607	Dolichyl-diphosphooligosaccharide--protein glycosyltransferase subunit 1	67.38	1	0.999	0	41	41	41	136	136	136	TimsTOF	DDA
sp|P04843|RPN1_HUMAN	P04843	RPN1_HUMAN	RPN1	607	Dolichyl-diphosphooligosaccharide--protein glycosyltransferase subunit 1	65.73	1	0.999	0	41	41	41	112	112	112	TimsTOF	DDA
sp|P04843|RPN1_HUMAN	P04843	RPN1_HUMAN	RPN1	607	Dolichyl-diphosphooligosaccharide--protein glycosyltransferase subunit 1	67.55	1	0.999	0	42	42	42	112	112	112	TimsTOF	DDA
sp|P04844|RPN2_HUMAN	P04844	RPN2_HUMAN	RPN2	631	Dolichyl-diphosphooligosaccharide--protein glycosyltransferase subunit 2	51.82	1	0.999	0	20	20	20	442	442	442	Astral	DIA
sp|P04844|RPN2_HUMAN	P04844	RPN2_HUMAN	RPN2	631	Dolichyl-diphosphooligosaccharide--protein glycosyltransferase subunit 2	41.2	1	0.999	0	20	20	20	29	29	29	Lumos	DDA
sp|P04844|RPN2_HUMAN	P04844	RPN2_HUMAN	RPN2	631	Dolichyl-diphosphooligosaccharide--protein glycosyltransferase subunit 2	50.24	1	0.999	0	20	20	20	29	29	29	Lumos	DDA
sp|P04844|RPN2_HUMAN	P04844	RPN2_HUMAN	RPN2	631	Dolichyl-diphosphooligosaccharide--protein glycosyltransferase subunit 2	47.7	1	0.999	0	20	20	20	36	36	36	Lumos	DDA
sp|P04844|RPN2_HUMAN	P04844	RPN2_HUMAN	RPN2	631	Dolichyl-diphosphooligosaccharide--protein glycosyltransferase subunit 2	49.6	1	0.999	0	22	22	22	38	38	38	Lumos	DDA
sp|P04844|RPN2_HUMAN	P04844	RPN2_HUMAN	RPN2	631	Dolichyl-diphosphooligosaccharide--protein glycosyltransferase subunit 2	61.65	1	0.999	0	30	30	30	65	65	65	TimsTOF	DDA
sp|P04844|RPN2_HUMAN	P04844	RPN2_HUMAN	RPN2	631	Dolichyl-diphosphooligosaccharide--protein glycosyltransferase subunit 2	65.13	1	0.999	0	31	31	31	71	71	71	TimsTOF	DDA
sp|P04844|RPN2_HUMAN	P04844	RPN2_HUMAN	RPN2	631	Dolichyl-diphosphooligosaccharide--protein glycosyltransferase subunit 2	59.11	1	0.999	0	32	32	32	98	98	98	TimsTOF	DDA
sp|P04844|RPN2_HUMAN	P04844	RPN2_HUMAN	RPN2	631	Dolichyl-diphosphooligosaccharide--protein glycosyltransferase subunit 2	75.28	1	0.999	0	33	33	33	87	87	87	TimsTOF	DDA
sp|P04899|GNAI2_HUMAN	P04899	GNAI2_HUMAN	GNAI2	355	Guanine nucleotide-binding protein G(i) subunit alpha-2	50.14	1	0.999	0	15	10	15	41	26	41	Lumos	DDA
sp|P04899|GNAI2_HUMAN	P04899	GNAI2_HUMAN	GNAI2	355	Guanine nucleotide-binding protein G(i) subunit alpha-2	60.28	1	0.999	0	20	11	19	438	269	421	Astral	DIA
sp|P04899|GNAI2_HUMAN	P04899	GNAI2_HUMAN	GNAI2	355	Guanine nucleotide-binding protein G(i) subunit alpha-2	50.99	1	0.999	0	16	11	16	42	27	42	Lumos	DDA
sp|P04899|GNAI2_HUMAN	P04899	GNAI2_HUMAN	GNAI2	355	Guanine nucleotide-binding protein G(i) subunit alpha-2	51.55	1	0.999	0	16	11	16	35	25	35	Lumos	DDA
sp|P04899|GNAI2_HUMAN	P04899	GNAI2_HUMAN	GNAI2	355	Guanine nucleotide-binding protein G(i) subunit alpha-2	47.89	1	0.999	0	15	11	15	39	24	39	Lumos	DDA
sp|P04899|GNAI2_HUMAN	P04899	GNAI2_HUMAN	GNAI2	355	Guanine nucleotide-binding protein G(i) subunit alpha-2	69.3	1	0.999	0	22	13	22	66	41	66	TimsTOF	DDA
sp|P04899|GNAI2_HUMAN	P04899	GNAI2_HUMAN	GNAI2	355	Guanine nucleotide-binding protein G(i) subunit alpha-2	69.86	1	0.999	0	23	13	23	84	50	84	TimsTOF	DDA
sp|P04899|GNAI2_HUMAN	P04899	GNAI2_HUMAN	GNAI2	355	Guanine nucleotide-binding protein G(i) subunit alpha-2	66.76	1	0.999	0	23	14	23	66	41	66	TimsTOF	DDA
sp|P04899|GNAI2_HUMAN	P04899	GNAI2_HUMAN	GNAI2	355	Guanine nucleotide-binding protein G(i) subunit alpha-2	66.76	1	0.999	0	23	14	23	81	42	81	TimsTOF	DDA
sp|P04920|B3A2_HUMAN	P04920	B3A2_HUMAN	SLC4A2	1241	Anion exchange protein 2	12.73	1	0.999	0	12	11	12	93	82	93	Astral	DIA
sp|P05023|AT1A1_HUMAN	P05023	AT1A1_HUMAN	ATP1A1	1023	Sodium/potassium-transporting ATPase subunit alpha-1	32.06	1	0.999	0	29	18	29	58	27	58	Lumos	DDA
sp|P05023|AT1A1_HUMAN	P05023	AT1A1_HUMAN	ATP1A1	1023	Sodium/potassium-transporting ATPase subunit alpha-1	30.01	1	0.999	0	29	18	29	58	29	58	Lumos	DDA
sp|P05023|AT1A1_HUMAN	P05023	AT1A1_HUMAN	ATP1A1	1023	Sodium/potassium-transporting ATPase subunit alpha-1	30.01	1	0.999	0	29	19	29	58	31	58	Lumos	DDA
sp|P05023|AT1A1_HUMAN	P05023	AT1A1_HUMAN	ATP1A1	1023	Sodium/potassium-transporting ATPase subunit alpha-1	34.31	1	0.999	0	30	19	30	81	46	81	Lumos	DDA
sp|P05023|AT1A1_HUMAN	P05023	AT1A1_HUMAN	ATP1A1	1023	Sodium/potassium-transporting ATPase subunit alpha-1	47.41	1	0.999	0	41	25	41	964	546	964	Astral	DIA
sp|P05023|AT1A1_HUMAN	P05023	AT1A1_HUMAN	ATP1A1	1023	Sodium/potassium-transporting ATPase subunit alpha-1	49.66	1	0.999	0	55	33	55	128	72	128	TimsTOF	DDA
sp|P05023|AT1A1_HUMAN	P05023	AT1A1_HUMAN	ATP1A1	1023	Sodium/potassium-transporting ATPase subunit alpha-1	51.91	1	0.999	0	56	34	56	170	91	170	TimsTOF	DDA
sp|P05023|AT1A1_HUMAN	P05023	AT1A1_HUMAN	ATP1A1	1023	Sodium/potassium-transporting ATPase subunit alpha-1	53.18	1	0.999	0	56	35	56	173	89	173	TimsTOF	DDA
sp|P05023|AT1A1_HUMAN	P05023	AT1A1_HUMAN	ATP1A1	1023	Sodium/potassium-transporting ATPase subunit alpha-1	53.76	1	0.999	0	56	35	56	155	97	155	TimsTOF	DDA
sp|P05026|AT1B1_HUMAN	P05026	AT1B1_HUMAN	ATP1B1	303	Sodium/potassium-transporting ATPase subunit beta-1	8.91	1	0.999	0	3	3	3	4	4	4	Lumos	DDA
sp|P05026|AT1B1_HUMAN	P05026	AT1B1_HUMAN	ATP1B1	303	Sodium/potassium-transporting ATPase subunit beta-1	12.54	1	0.999	0	4	4	4	6	6	6	Lumos	DDA
sp|P05026|AT1B1_HUMAN	P05026	AT1B1_HUMAN	ATP1B1	303	Sodium/potassium-transporting ATPase subunit beta-1	12.54	1	0.999	0	4	4	4	4	4	4	Lumos	DDA
sp|P05026|AT1B1_HUMAN	P05026	AT1B1_HUMAN	ATP1B1	303	Sodium/potassium-transporting ATPase subunit beta-1	26.07	1	0.999	0	5	5	5	7	7	7	Lumos	DDA
sp|P05026|AT1B1_HUMAN	P05026	AT1B1_HUMAN	ATP1B1	303	Sodium/potassium-transporting ATPase subunit beta-1	34.98	1	0.999	0	8	8	8	137	137	137	Astral	DIA
sp|P05026|AT1B1_HUMAN	P05026	AT1B1_HUMAN	ATP1B1	303	Sodium/potassium-transporting ATPase subunit beta-1	27.06	1	0.999	0	9	9	9	11	11	11	TimsTOF	DDA
sp|P05026|AT1B1_HUMAN	P05026	AT1B1_HUMAN	ATP1B1	303	Sodium/potassium-transporting ATPase subunit beta-1	35.97	1	0.999	0	11	11	11	16	16	16	TimsTOF	DDA
sp|P05026|AT1B1_HUMAN	P05026	AT1B1_HUMAN	ATP1B1	303	Sodium/potassium-transporting ATPase subunit beta-1	41.91	1	0.999	0	11	11	11	19	19	19	TimsTOF	DDA
sp|P05026|AT1B1_HUMAN	P05026	AT1B1_HUMAN	ATP1B1	303	Sodium/potassium-transporting ATPase subunit beta-1	35.31	1	0.999	0	11	11	11	11	11	11	TimsTOF	DDA
sp|P05067|A4_HUMAN	P05067	A4_HUMAN	APP	770	Amyloid-beta precursor protein	3.9	1	0.999	0	2	2	2	2	2	2	Lumos	DDA
sp|P05067|A4_HUMAN	P05067	A4_HUMAN	APP	770	Amyloid-beta precursor protein	8.18	1	0.999	0	3	3	3	4	4	4	Lumos	DDA
sp|P05067|A4_HUMAN	P05067	A4_HUMAN	APP	770	Amyloid-beta precursor protein	5.84	1	0.999	0	3	3	3	2	2	2	Lumos	DDA
sp|P05067|A4_HUMAN	P05067	A4_HUMAN	APP	770	Amyloid-beta precursor protein	15.58	1	0.999	0	10	10	10	8	8	8	TimsTOF	DDA
sp|P05067|A4_HUMAN	P05067	A4_HUMAN	APP	770	Amyloid-beta precursor protein	16.75	1	0.999	0	13	13	13	9	9	9	TimsTOF	DDA
sp|P05067|A4_HUMAN	P05067	A4_HUMAN	APP	770	Amyloid-beta precursor protein	18.05	1	0.999	0	14	14	14	11	11	11	TimsTOF	DDA
sp|P05067|A4_HUMAN	P05067	A4_HUMAN	APP	770	Amyloid-beta precursor protein	29.48	1	0.999	0	18	18	18	21	21	21	TimsTOF	DDA
sp|P05067|A4_HUMAN	P05067	A4_HUMAN	APP	770	Amyloid-beta precursor protein	42.34	1	0.999	0	26	25	26	315	304	315	Astral	DIA
sp|P05090|APOD_HUMAN	P05090	APOD_HUMAN	APOD	189	Apolipoprotein D	13.23	0.9887	0.9988	0.000717257	2	2	2	10	10	10	Astral	DIA
sp|P05091|ALDH2_HUMAN	P05091	ALDH2_HUMAN	ALDH2	517	Aldehyde dehydrogenase, mitochondrial	6.77	1	0.999	0	12	11	11	5	2	2	Lumos	DDA
sp|P05091|ALDH2_HUMAN	P05091	ALDH2_HUMAN	ALDH2	517	Aldehyde dehydrogenase, mitochondrial	37.72	1	0.999	0	14	13	13	19	16	16	Lumos	DDA
sp|P05091|ALDH2_HUMAN	P05091	ALDH2_HUMAN	ALDH2	517	Aldehyde dehydrogenase, mitochondrial	36.56	1	0.999	0	15	14	14	15	13	13	Lumos	DDA
sp|P05091|ALDH2_HUMAN	P05091	ALDH2_HUMAN	ALDH2	517	Aldehyde dehydrogenase, mitochondrial	31.53	1	0.999	0	15	14	14	16	15	15	Lumos	DDA
sp|P05091|ALDH2_HUMAN	P05091	ALDH2_HUMAN	ALDH2	517	Aldehyde dehydrogenase, mitochondrial	25.73	1	0.999	0	18	14	18	13	10	13	TimsTOF	DDA
sp|P05091|ALDH2_HUMAN	P05091	ALDH2_HUMAN	ALDH2	517	Aldehyde dehydrogenase, mitochondrial	40.81	1	0.999	0	20	16	20	25	21	25	TimsTOF	DDA
sp|P05091|ALDH2_HUMAN	P05091	ALDH2_HUMAN	ALDH2	517	Aldehyde dehydrogenase, mitochondrial	49.9	1	0.999	0	22	18	22	33	28	33	TimsTOF	DDA
sp|P05091|ALDH2_HUMAN	P05091	ALDH2_HUMAN	ALDH2	517	Aldehyde dehydrogenase, mitochondrial	45.26	1	0.999	0	21	18	21	25	22	25	TimsTOF	DDA
sp|P05091|ALDH2_HUMAN	P05091	ALDH2_HUMAN	ALDH2	517	Aldehyde dehydrogenase, mitochondrial	57.64	1	0.999	0	25	21	23	418	371	401	Astral	DIA
sp|P05106|ITB3_HUMAN	P05106	ITB3_HUMAN	ITGB3	788	Integrin beta-3	31.22	1	0.999	0	16	16	16	23	23	23	Lumos	DDA
sp|P05106|ITB3_HUMAN	P05106	ITB3_HUMAN	ITGB3	788	Integrin beta-3	35.91	1	0.999	0	17	17	17	32	32	32	Lumos	DDA
sp|P05106|ITB3_HUMAN	P05106	ITB3_HUMAN	ITGB3	788	Integrin beta-3	33.38	1	0.999	0	17	17	17	41	41	41	Lumos	DDA
sp|P05106|ITB3_HUMAN	P05106	ITB3_HUMAN	ITGB3	788	Integrin beta-3	32.11	1	0.999	0	17	17	17	29	29	29	Lumos	DDA
sp|P05106|ITB3_HUMAN	P05106	ITB3_HUMAN	ITGB3	788	Integrin beta-3	37.44	1	0.999	0	27	27	27	458	458	458	Astral	DIA
sp|P05106|ITB3_HUMAN	P05106	ITB3_HUMAN	ITGB3	788	Integrin beta-3	50	1	0.999	0	32	32	32	62	62	62	TimsTOF	DDA
sp|P05106|ITB3_HUMAN	P05106	ITB3_HUMAN	ITGB3	788	Integrin beta-3	49.49	1	0.999	0	32	32	32	79	79	79	TimsTOF	DDA
sp|P05106|ITB3_HUMAN	P05106	ITB3_HUMAN	ITGB3	788	Integrin beta-3	51.65	1	0.999	0	34	34	34	74	74	74	TimsTOF	DDA
sp|P05106|ITB3_HUMAN	P05106	ITB3_HUMAN	ITGB3	788	Integrin beta-3	51.27	1	0.999	0	34	34	34	65	65	65	TimsTOF	DDA
sp|P05109|S10A8_HUMAN	P05109	S10A8_HUMAN	S100A8	93	Protein S100-A8	11.83	0.9978	0.999	0	1	1	1	1	1	1	TimsTOF	DDA
sp|P05109|S10A8_HUMAN	P05109	S10A8_HUMAN	S100A8	93	Protein S100-A8	11.83	0.9978	0.999	0	1	1	1	1	1	1	TimsTOF	DDA
sp|P05109|S10A8_HUMAN	P05109	S10A8_HUMAN	S100A8	93	Protein S100-A8	19.35	0.9978	0.999	0	2	2	2	2	2	2	TimsTOF	DDA
sp|P05114|HMGN1_HUMAN	P05114	HMGN1_HUMAN	HMGN1	100	Non-histone chromosomal protein HMG-14	34	0.9805	0.999	0	1	1	1	5	5	5	Lumos	DDA
sp|P05114|HMGN1_HUMAN	P05114	HMGN1_HUMAN	HMGN1	100	Non-histone chromosomal protein HMG-14	34	0.9805	0.999	0	1	1	1	6	6	6	Lumos	DDA
sp|P05114|HMGN1_HUMAN	P05114	HMGN1_HUMAN	HMGN1	100	Non-histone chromosomal protein HMG-14	34	0.9805	0.999	0	1	1	1	1	1	1	Lumos	DDA
sp|P05114|HMGN1_HUMAN	P05114	HMGN1_HUMAN	HMGN1	100	Non-histone chromosomal protein HMG-14	34	0.9805	0.999	0	1	1	1	1	1	1	Lumos	DDA
sp|P05114|HMGN1_HUMAN	P05114	HMGN1_HUMAN	HMGN1	100	Non-histone chromosomal protein HMG-14	34	1	0.999	0	1	1	1	2	2	2	TimsTOF	DDA
sp|P05114|HMGN1_HUMAN	P05114	HMGN1_HUMAN	HMGN1	100	Non-histone chromosomal protein HMG-14	24	0.997	0.999	0	2	2	2	29	29	29	Astral	DIA
sp|P05114|HMGN1_HUMAN	P05114	HMGN1_HUMAN	HMGN1	100	Non-histone chromosomal protein HMG-14	47	1	0.999	0	3	3	3	4	4	4	TimsTOF	DDA
sp|P05114|HMGN1_HUMAN	P05114	HMGN1_HUMAN	HMGN1	100	Non-histone chromosomal protein HMG-14	50	1	0.999	0	4	4	4	5	5	5	TimsTOF	DDA
sp|P05120|PAI2_HUMAN	P05120	PAI2_HUMAN	SERPINB2	415	Plasminogen activator inhibitor 2	39.28	1	0.999	0	12	12	12	17	17	17	Lumos	DDA
sp|P05120|PAI2_HUMAN	P05120	PAI2_HUMAN	SERPINB2	415	Plasminogen activator inhibitor 2	35.18	1	0.999	0	12	12	12	14	14	14	Lumos	DDA
sp|P05120|PAI2_HUMAN	P05120	PAI2_HUMAN	SERPINB2	415	Plasminogen activator inhibitor 2	49.16	1	0.999	0	14	14	14	30	30	30	Lumos	DDA
sp|P05120|PAI2_HUMAN	P05120	PAI2_HUMAN	SERPINB2	415	Plasminogen activator inhibitor 2	44.58	1	0.999	0	14	14	14	19	19	19	Lumos	DDA
sp|P05120|PAI2_HUMAN	P05120	PAI2_HUMAN	SERPINB2	415	Plasminogen activator inhibitor 2	54.22	1	0.999	0	18	18	18	340	340	340	Astral	DIA
sp|P05120|PAI2_HUMAN	P05120	PAI2_HUMAN	SERPINB2	415	Plasminogen activator inhibitor 2	53.73	1	0.999	0	21	21	21	33	33	33	TimsTOF	DDA
sp|P05120|PAI2_HUMAN	P05120	PAI2_HUMAN	SERPINB2	415	Plasminogen activator inhibitor 2	70.12	1	0.999	0	24	24	24	58	58	58	TimsTOF	DDA
sp|P05120|PAI2_HUMAN	P05120	PAI2_HUMAN	SERPINB2	415	Plasminogen activator inhibitor 2	61.2	1	0.999	0	24	24	24	50	50	50	TimsTOF	DDA
sp|P05120|PAI2_HUMAN	P05120	PAI2_HUMAN	SERPINB2	415	Plasminogen activator inhibitor 2	57.35	1	0.999	0	25	25	25	45	45	45	TimsTOF	DDA
sp|P05121|PAI1_HUMAN	P05121	PAI1_HUMAN	SERPINE1	402	Plasminogen activator inhibitor 1	20.4	1	0.999	0	7	7	7	10	10	10	Lumos	DDA
sp|P05121|PAI1_HUMAN	P05121	PAI1_HUMAN	SERPINE1	402	Plasminogen activator inhibitor 1	20.4	1	0.999	0	8	8	8	10	10	10	Lumos	DDA
sp|P05121|PAI1_HUMAN	P05121	PAI1_HUMAN	SERPINE1	402	Plasminogen activator inhibitor 1	19.9	1	0.999	0	8	8	8	10	10	10	Lumos	DDA
sp|P05121|PAI1_HUMAN	P05121	PAI1_HUMAN	SERPINE1	402	Plasminogen activator inhibitor 1	20.4	1	0.999	0	8	8	8	10	10	10	Lumos	DDA
sp|P05121|PAI1_HUMAN	P05121	PAI1_HUMAN	SERPINE1	402	Plasminogen activator inhibitor 1	47.76	1	0.999	0	15	15	15	35	35	35	TimsTOF	DDA
sp|P05121|PAI1_HUMAN	P05121	PAI1_HUMAN	SERPINE1	402	Plasminogen activator inhibitor 1	52.74	1	0.999	0	16	16	16	33	33	33	TimsTOF	DDA
sp|P05121|PAI1_HUMAN	P05121	PAI1_HUMAN	SERPINE1	402	Plasminogen activator inhibitor 1	53.48	1	0.999	0	16	16	16	42	42	42	TimsTOF	DDA
sp|P05121|PAI1_HUMAN	P05121	PAI1_HUMAN	SERPINE1	402	Plasminogen activator inhibitor 1	56.22	1	0.999	0	17	17	17	38	38	38	TimsTOF	DDA
sp|P05121|PAI1_HUMAN	P05121	PAI1_HUMAN	SERPINE1	402	Plasminogen activator inhibitor 1	58.71	1	0.999	0	22	22	22	338	338	338	Astral	DIA
sp|P05129|KPCG_HUMAN	P05129	KPCG_HUMAN	PRKCG	697	Protein kinase C gamma type	7.17	0.9948	0.9987	0.000837287	3	1	1	63	4	4	Astral	DIA
sp|P05129|KPCG_HUMAN	P05129	KPCG_HUMAN	PRKCG	697	Protein kinase C gamma type	8.46	0.9153	0.9764	0.00716204	3	1	1	7	1	1	Lumos	DDA
sp|P05141|ADT2_HUMAN	P05141	ADT2_HUMAN	SLC25A5	298	ADP/ATP translocase 2	51.01	1	0.999	0	21	6	21	67	24	67	TimsTOF	DDA
sp|P05141|ADT2_HUMAN	P05141	ADT2_HUMAN	SLC25A5	298	ADP/ATP translocase 2	51.01	1	0.999	0	19	6	19	77	28	77	TimsTOF	DDA
sp|P05141|ADT2_HUMAN	P05141	ADT2_HUMAN	SLC25A5	298	ADP/ATP translocase 2	46.31	1	0.999	0	16	7	16	48	23	48	Lumos	DDA
sp|P05141|ADT2_HUMAN	P05141	ADT2_HUMAN	SLC25A5	298	ADP/ATP translocase 2	41.28	1	0.999	0	16	7	16	38	20	38	Lumos	DDA
sp|P05141|ADT2_HUMAN	P05141	ADT2_HUMAN	SLC25A5	298	ADP/ATP translocase 2	43.96	1	0.999	0	16	7	16	46	25	46	Lumos	DDA
sp|P05141|ADT2_HUMAN	P05141	ADT2_HUMAN	SLC25A5	298	ADP/ATP translocase 2	40.6	1	0.999	0	16	7	16	40	21	40	Lumos	DDA
sp|P05141|ADT2_HUMAN	P05141	ADT2_HUMAN	SLC25A5	298	ADP/ATP translocase 2	54.03	1	0.999	0	24	7	24	74	30	74	TimsTOF	DDA
sp|P05141|ADT2_HUMAN	P05141	ADT2_HUMAN	SLC25A5	298	ADP/ATP translocase 2	58.39	1	0.999	0	23	7	23	92	29	92	TimsTOF	DDA
sp|P05141|ADT2_HUMAN	P05141	ADT2_HUMAN	SLC25A5	298	ADP/ATP translocase 2	59.73	1	0.999	0	23	9	23	483	201	483	Astral	DIA
sp|P05161|ISG15_HUMAN	P05161	ISG15_HUMAN	ISG15	165	Ubiquitin-like protein ISG15	5.45	0.9996	0.999	0	2	2	2	1	1	1	TimsTOF	DDA
sp|P05161|ISG15_HUMAN	P05161	ISG15_HUMAN	ISG15	165	Ubiquitin-like protein ISG15	13.33	0.9996	0.999	0	2	2	2	2	2	2	TimsTOF	DDA
sp|P05161|ISG15_HUMAN	P05161	ISG15_HUMAN	ISG15	165	Ubiquitin-like protein ISG15	7.88	0.9996	0.999	0	2	2	2	1	1	1	TimsTOF	DDA
sp|P05161|ISG15_HUMAN	P05161	ISG15_HUMAN	ISG15	165	Ubiquitin-like protein ISG15	5.45	0.9996	0.999	0	2	2	2	1	1	1	TimsTOF	DDA
sp|P05161|ISG15_HUMAN	P05161	ISG15_HUMAN	ISG15	165	Ubiquitin-like protein ISG15	50.3	1	0.999	0	7	7	7	126	126	126	Astral	DIA
sp|P05165|PCCA_HUMAN	P05165	PCCA_HUMAN	PCCA	728	Propionyl-CoA carboxylase alpha chain, mitochondrial	3.43	1	0.999	0	5	5	5	2	2	2	Lumos	DDA
sp|P05165|PCCA_HUMAN	P05165	PCCA_HUMAN	PCCA	728	Propionyl-CoA carboxylase alpha chain, mitochondrial	9.89	1	0.999	0	7	7	7	6	6	6	Lumos	DDA
sp|P05165|PCCA_HUMAN	P05165	PCCA_HUMAN	PCCA	728	Propionyl-CoA carboxylase alpha chain, mitochondrial	6.87	1	0.999	0	7	7	7	3	3	3	Lumos	DDA
sp|P05165|PCCA_HUMAN	P05165	PCCA_HUMAN	PCCA	728	Propionyl-CoA carboxylase alpha chain, mitochondrial	12.77	1	0.999	0	8	8	8	7	7	7	Lumos	DDA
sp|P05165|PCCA_HUMAN	P05165	PCCA_HUMAN	PCCA	728	Propionyl-CoA carboxylase alpha chain, mitochondrial	28.85	1	0.999	0	14	14	14	14	14	14	TimsTOF	DDA
sp|P05165|PCCA_HUMAN	P05165	PCCA_HUMAN	PCCA	728	Propionyl-CoA carboxylase alpha chain, mitochondrial	21.15	1	0.999	0	15	15	15	12	12	12	TimsTOF	DDA
sp|P05165|PCCA_HUMAN	P05165	PCCA_HUMAN	PCCA	728	Propionyl-CoA carboxylase alpha chain, mitochondrial	26.37	1	0.999	0	17	17	17	14	14	14	TimsTOF	DDA
sp|P05165|PCCA_HUMAN	P05165	PCCA_HUMAN	PCCA	728	Propionyl-CoA carboxylase alpha chain, mitochondrial	31.32	1	0.999	0	18	18	18	23	23	23	TimsTOF	DDA
sp|P05165|PCCA_HUMAN	P05165	PCCA_HUMAN	PCCA	728	Propionyl-CoA carboxylase alpha chain, mitochondrial	58.65	1	0.999	0	34	34	34	400	400	400	Astral	DIA
sp|P05166|PCCB_HUMAN	P05166	PCCB_HUMAN	PCCB	539	Propionyl-CoA carboxylase beta chain, mitochondrial	5.75	1	0.999	0	3	3	3	2	2	2	Lumos	DDA
sp|P05166|PCCB_HUMAN	P05166	PCCB_HUMAN	PCCB	539	Propionyl-CoA carboxylase beta chain, mitochondrial	8.16	1	0.999	0	3	3	3	3	3	3	Lumos	DDA
sp|P05166|PCCB_HUMAN	P05166	PCCB_HUMAN	PCCB	539	Propionyl-CoA carboxylase beta chain, mitochondrial	5.75	1	0.999	0	3	3	3	2	2	2	Lumos	DDA
sp|P05166|PCCB_HUMAN	P05166	PCCB_HUMAN	PCCB	539	Propionyl-CoA carboxylase beta chain, mitochondrial	14.84	1	0.999	0	14	14	14	6	6	6	TimsTOF	DDA
sp|P05166|PCCB_HUMAN	P05166	PCCB_HUMAN	PCCB	539	Propionyl-CoA carboxylase beta chain, mitochondrial	46.01	1	0.999	0	19	19	19	23	23	23	TimsTOF	DDA
sp|P05166|PCCB_HUMAN	P05166	PCCB_HUMAN	PCCB	539	Propionyl-CoA carboxylase beta chain, mitochondrial	33.21	1	0.999	0	19	19	19	15	15	15	TimsTOF	DDA
sp|P05166|PCCB_HUMAN	P05166	PCCB_HUMAN	PCCB	539	Propionyl-CoA carboxylase beta chain, mitochondrial	46.38	1	0.999	0	20	20	20	23	23	23	TimsTOF	DDA
sp|P05166|PCCB_HUMAN	P05166	PCCB_HUMAN	PCCB	539	Propionyl-CoA carboxylase beta chain, mitochondrial	61.22	1	0.999	0	25	25	25	330	330	330	Astral	DIA
sp|P05198|IF2A_HUMAN	P05198	IF2A_HUMAN	EIF2S1	315	Eukaryotic translation initiation factor 2 subunit 1	46.98	1	0.999	0	13	13	13	19	19	19	Lumos	DDA
sp|P05198|IF2A_HUMAN	P05198	IF2A_HUMAN	EIF2S1	315	Eukaryotic translation initiation factor 2 subunit 1	43.49	1	0.999	0	13	13	13	23	23	23	Lumos	DDA
sp|P05198|IF2A_HUMAN	P05198	IF2A_HUMAN	EIF2S1	315	Eukaryotic translation initiation factor 2 subunit 1	42.54	1	0.999	0	14	14	14	18	18	18	Lumos	DDA
sp|P05198|IF2A_HUMAN	P05198	IF2A_HUMAN	EIF2S1	315	Eukaryotic translation initiation factor 2 subunit 1	53.02	1	0.999	0	16	16	16	18	18	18	Lumos	DDA
sp|P05198|IF2A_HUMAN	P05198	IF2A_HUMAN	EIF2S1	315	Eukaryotic translation initiation factor 2 subunit 1	69.52	1	0.999	0	24	24	24	536	536	536	Astral	DIA
sp|P05198|IF2A_HUMAN	P05198	IF2A_HUMAN	EIF2S1	315	Eukaryotic translation initiation factor 2 subunit 1	69.21	1	0.999	0	24	24	24	57	57	57	TimsTOF	DDA
sp|P05198|IF2A_HUMAN	P05198	IF2A_HUMAN	EIF2S1	315	Eukaryotic translation initiation factor 2 subunit 1	68.25	1	0.999	0	26	26	26	55	55	55	TimsTOF	DDA
sp|P05198|IF2A_HUMAN	P05198	IF2A_HUMAN	EIF2S1	315	Eukaryotic translation initiation factor 2 subunit 1	68.25	1	0.999	0	26	26	26	58	58	58	TimsTOF	DDA
sp|P05198|IF2A_HUMAN	P05198	IF2A_HUMAN	EIF2S1	315	Eukaryotic translation initiation factor 2 subunit 1	75.24	1	0.999	0	28	28	28	57	57	57	TimsTOF	DDA
sp|P05204|HMGN2_HUMAN	P05204	HMGN2_HUMAN	HMGN2	90	Non-histone chromosomal protein HMG-17	27.78	1	0.999	0	3	1	3	5	1	5	TimsTOF	DDA
sp|P05204|HMGN2_HUMAN	P05204	HMGN2_HUMAN	HMGN2	90	Non-histone chromosomal protein HMG-17	36.67	1	0.999	0	5	3	5	8	5	8	TimsTOF	DDA
sp|P05204|HMGN2_HUMAN	P05204	HMGN2_HUMAN	HMGN2	90	Non-histone chromosomal protein HMG-17	34.44	1	0.999	0	6	3	6	8	5	8	TimsTOF	DDA
sp|P05204|HMGN2_HUMAN	P05204	HMGN2_HUMAN	HMGN2	90	Non-histone chromosomal protein HMG-17	54.44	1	0.999	0	7	4	7	15	12	15	TimsTOF	DDA
sp|P05231|IL6_HUMAN	P05231	IL6_HUMAN	IL6	212	Interleukin-6	54.25	1	0.999	0	10	10	10	84	84	84	Astral	DIA
sp|P05362|ICAM1_HUMAN	P05362	ICAM1_HUMAN	ICAM1	532	Intercellular adhesion molecule 1	2.63	1	0.999	0	1	1	1	1	1	1	Lumos	DDA
sp|P05362|ICAM1_HUMAN	P05362	ICAM1_HUMAN	ICAM1	532	Intercellular adhesion molecule 1	2.63	1	0.999	0	1	1	1	1	1	1	Lumos	DDA
sp|P05362|ICAM1_HUMAN	P05362	ICAM1_HUMAN	ICAM1	532	Intercellular adhesion molecule 1	4.51	1	0.999	0	2	2	2	2	2	2	Lumos	DDA
sp|P05362|ICAM1_HUMAN	P05362	ICAM1_HUMAN	ICAM1	532	Intercellular adhesion molecule 1	5.83	1	0.999	0	2	2	2	2	2	2	Lumos	DDA
sp|P05362|ICAM1_HUMAN	P05362	ICAM1_HUMAN	ICAM1	532	Intercellular adhesion molecule 1	17.86	1	0.999	0	8	8	8	10	10	10	TimsTOF	DDA
sp|P05362|ICAM1_HUMAN	P05362	ICAM1_HUMAN	ICAM1	532	Intercellular adhesion molecule 1	26.5	1	0.999	0	10	10	10	11	11	11	TimsTOF	DDA
sp|P05362|ICAM1_HUMAN	P05362	ICAM1_HUMAN	ICAM1	532	Intercellular adhesion molecule 1	24.44	1	0.999	0	10	10	10	12	12	12	TimsTOF	DDA
sp|P05362|ICAM1_HUMAN	P05362	ICAM1_HUMAN	ICAM1	532	Intercellular adhesion molecule 1	30.45	1	0.999	0	12	12	12	14	14	14	TimsTOF	DDA
sp|P05362|ICAM1_HUMAN	P05362	ICAM1_HUMAN	ICAM1	532	Intercellular adhesion molecule 1	27.26	1	0.999	0	13	13	13	178	178	178	Astral	DIA
sp|P05386|RLA1_HUMAN	P05386	RLA1_HUMAN	RPLP1	114	60S acidic ribosomal protein P1	66.67	1	0.999	0	3	2	2	64	48	48	Astral	DIA
sp|P05386|RLA1_HUMAN	P05386	RLA1_HUMAN	RPLP1	114	60S acidic ribosomal protein P1	37.72	1	0.999	0	2	2	2	6	6	6	Lumos	DDA
sp|P05386|RLA1_HUMAN	P05386	RLA1_HUMAN	RPLP1	114	60S acidic ribosomal protein P1	66.67	1	0.999	0	3	2	2	10	9	9	TimsTOF	DDA
sp|P05386|RLA1_HUMAN	P05386	RLA1_HUMAN	RPLP1	114	60S acidic ribosomal protein P1	66.67	1	0.999	0	3	2	2	6	5	5	TimsTOF	DDA
sp|P05386|RLA1_HUMAN	P05386	RLA1_HUMAN	RPLP1	114	60S acidic ribosomal protein P1	66.67	1	0.999	0	3	2	2	11	7	7	TimsTOF	DDA
sp|P05386|RLA1_HUMAN	P05386	RLA1_HUMAN	RPLP1	114	60S acidic ribosomal protein P1	28.95	1	0.999	0	3	2	2	4	2	2	TimsTOF	DDA
sp|P05386|RLA1_HUMAN	P05386	RLA1_HUMAN	RPLP1	114	60S acidic ribosomal protein P1	65.79	1	0.999	0	3	3	3	7	7	7	Lumos	DDA
sp|P05386|RLA1_HUMAN	P05386	RLA1_HUMAN	RPLP1	114	60S acidic ribosomal protein P1	65.79	1	0.999	0	3	3	3	11	11	11	Lumos	DDA
sp|P05386|RLA1_HUMAN	P05386	RLA1_HUMAN	RPLP1	114	60S acidic ribosomal protein P1	65.79	1	0.999	0	3	3	3	4	4	4	Lumos	DDA
sp|P05387|RLA2_HUMAN	P05387	RLA2_HUMAN	RPLP2	115	60S acidic ribosomal protein P2	70.43	1	0.999	0	6	6	6	10	10	10	Lumos	DDA
sp|P05387|RLA2_HUMAN	P05387	RLA2_HUMAN	RPLP2	115	60S acidic ribosomal protein P2	69.57	1	0.999	0	6	6	6	7	7	7	Lumos	DDA
sp|P05387|RLA2_HUMAN	P05387	RLA2_HUMAN	RPLP2	115	60S acidic ribosomal protein P2	71.3	1	0.999	0	7	7	7	17	17	17	Lumos	DDA
sp|P05387|RLA2_HUMAN	P05387	RLA2_HUMAN	RPLP2	115	60S acidic ribosomal protein P2	93.91	1	0.999	0	9	8	9	207	191	207	Astral	DIA
sp|P05387|RLA2_HUMAN	P05387	RLA2_HUMAN	RPLP2	115	60S acidic ribosomal protein P2	78.26	1	0.999	0	8	8	8	25	25	25	Lumos	DDA
sp|P05387|RLA2_HUMAN	P05387	RLA2_HUMAN	RPLP2	115	60S acidic ribosomal protein P2	94.78	1	0.999	0	9	8	9	27	26	27	TimsTOF	DDA
sp|P05387|RLA2_HUMAN	P05387	RLA2_HUMAN	RPLP2	115	60S acidic ribosomal protein P2	95.65	1	0.999	0	9	8	9	21	20	21	TimsTOF	DDA
sp|P05387|RLA2_HUMAN	P05387	RLA2_HUMAN	RPLP2	115	60S acidic ribosomal protein P2	94.78	1	0.999	0	9	8	9	18	16	18	TimsTOF	DDA
sp|P05387|RLA2_HUMAN	P05387	RLA2_HUMAN	RPLP2	115	60S acidic ribosomal protein P2	94.78	1	0.999	0	11	10	11	34	30	34	TimsTOF	DDA
sp|P05388|RLA0_HUMAN	P05388	RLA0_HUMAN	RPLP0	317	60S acidic ribosomal protein P0	42.27	1	0.999	0	11	3	11	24	7	24	Lumos	DDA
sp|P05388|RLA0_HUMAN	P05388	RLA0_HUMAN	RPLP0	317	60S acidic ribosomal protein P0	42.27	1	0.999	0	11	3	11	26	5	26	Lumos	DDA
sp|P05388|RLA0_HUMAN	P05388	RLA0_HUMAN	RPLP0	317	60S acidic ribosomal protein P0	50.47	1	0.999	0	12	4	12	25	6	25	Lumos	DDA
sp|P05388|RLA0_HUMAN	P05388	RLA0_HUMAN	RPLP0	317	60S acidic ribosomal protein P0	50.47	1	0.999	0	12	4	12	28	7	28	Lumos	DDA
sp|P05388|RLA0_HUMAN	P05388	RLA0_HUMAN	RPLP0	317	60S acidic ribosomal protein P0	62.15	1	0.999	0	16	5	16	349	99	349	Astral	DIA
sp|P05388|RLA0_HUMAN	P05388	RLA0_HUMAN	RPLP0	317	60S acidic ribosomal protein P0	64.35	1	0.999	0	18	6	18	52	20	52	TimsTOF	DDA
sp|P05388|RLA0_HUMAN	P05388	RLA0_HUMAN	RPLP0	317	60S acidic ribosomal protein P0	64.35	1	0.999	0	18	7	18	48	19	48	TimsTOF	DDA
sp|P05388|RLA0_HUMAN	P05388	RLA0_HUMAN	RPLP0	317	60S acidic ribosomal protein P0	66.56	1	0.999	0	20	8	20	56	19	56	TimsTOF	DDA
sp|P05388|RLA0_HUMAN	P05388	RLA0_HUMAN	RPLP0	317	60S acidic ribosomal protein P0	64.35	1	0.999	0	19	8	19	46	17	46	TimsTOF	DDA
sp|P05412|JUN_HUMAN	P05412	JUN_HUMAN	JUN	331	Transcription factor Jun	9.37	0.9805	0.999	0	1	1	1	3	3	3	Lumos	DDA
sp|P05412|JUN_HUMAN	P05412	JUN_HUMAN	JUN	331	Transcription factor Jun	9.37	0.9805	0.999	0	1	1	1	2	2	2	Lumos	DDA
sp|P05412|JUN_HUMAN	P05412	JUN_HUMAN	JUN	331	Transcription factor Jun	9.37	0.9805	0.999	0	1	1	1	3	3	3	Lumos	DDA
sp|P05412|JUN_HUMAN	P05412	JUN_HUMAN	JUN	331	Transcription factor Jun	9.37	0.9805	0.999	0	1	1	1	3	3	3	Lumos	DDA
sp|P05412|JUN_HUMAN	P05412	JUN_HUMAN	JUN	331	Transcription factor Jun	13.6	1	0.999	0	2	2	2	4	4	4	TimsTOF	DDA
sp|P05412|JUN_HUMAN	P05412	JUN_HUMAN	JUN	331	Transcription factor Jun	4.23	1	0.999	0	2	2	2	3	3	3	TimsTOF	DDA
sp|P05412|JUN_HUMAN	P05412	JUN_HUMAN	JUN	331	Transcription factor Jun	18.13	1	0.999	0	3	3	3	4	4	4	TimsTOF	DDA
sp|P05412|JUN_HUMAN	P05412	JUN_HUMAN	JUN	331	Transcription factor Jun	18.13	1	0.999	0	3	3	3	3	3	3	TimsTOF	DDA
sp|P05412|JUN_HUMAN	P05412	JUN_HUMAN	JUN	331	Transcription factor Jun	35.95	1	0.999	0	8	7	7	112	102	102	Astral	DIA
sp|P05413|FABPH_HUMAN	P05413	FABPH_HUMAN	FABP3	133	Fatty acid-binding protein, heart	55.64	1	0.999	0	8	8	8	58	58	58	Astral	DIA
sp|P05423|RPC4_HUMAN	P05423	RPC4_HUMAN	POLR3D	398	DNA-directed RNA polymerase III subunit RPC4	4.52	0.9948	0.999	0	1	1	1	1	1	1	TimsTOF	DDA
sp|P05423|RPC4_HUMAN	P05423	RPC4_HUMAN	POLR3D	398	DNA-directed RNA polymerase III subunit RPC4	4.52	0.9948	0.999	0	2	2	2	1	1	1	TimsTOF	DDA
sp|P05423|RPC4_HUMAN	P05423	RPC4_HUMAN	POLR3D	398	DNA-directed RNA polymerase III subunit RPC4	2.26	0.9948	0.999	0	2	2	2	1	1	1	TimsTOF	DDA
sp|P05423|RPC4_HUMAN	P05423	RPC4_HUMAN	POLR3D	398	DNA-directed RNA polymerase III subunit RPC4	6.78	0.9948	0.999	0	2	2	2	3	3	3	TimsTOF	DDA
sp|P05423|RPC4_HUMAN	P05423	RPC4_HUMAN	POLR3D	398	DNA-directed RNA polymerase III subunit RPC4	37.94	1	0.999	0	13	13	13	141	141	141	Astral	DIA
sp|P05455|LA_HUMAN	P05455	LA_HUMAN	SSB	408	Lupus La protein	12.01	1	0.999	0	6	6	6	5	5	5	Lumos	DDA
sp|P05455|LA_HUMAN	P05455	LA_HUMAN	SSB	408	Lupus La protein	13.73	1	0.999	0	6	6	6	6	6	6	Lumos	DDA
sp|P05455|LA_HUMAN	P05455	LA_HUMAN	SSB	408	Lupus La protein	12.01	1	0.999	0	7	7	7	6	6	6	Lumos	DDA
sp|P05455|LA_HUMAN	P05455	LA_HUMAN	SSB	408	Lupus La protein	25.49	1	0.999	0	8	8	8	10	10	10	Lumos	DDA
sp|P05455|LA_HUMAN	P05455	LA_HUMAN	SSB	408	Lupus La protein	46.08	1	0.999	0	22	22	22	24	24	24	TimsTOF	DDA
sp|P05455|LA_HUMAN	P05455	LA_HUMAN	SSB	408	Lupus La protein	53.43	1	0.999	0	23	23	23	436	436	436	Astral	DIA
sp|P05455|LA_HUMAN	P05455	LA_HUMAN	SSB	408	Lupus La protein	52.21	1	0.999	0	27	27	27	34	34	34	TimsTOF	DDA
sp|P05455|LA_HUMAN	P05455	LA_HUMAN	SSB	408	Lupus La protein	55.64	1	0.999	0	27	27	27	37	37	37	TimsTOF	DDA
sp|P05455|LA_HUMAN	P05455	LA_HUMAN	SSB	408	Lupus La protein	56.86	1	0.999	0	30	30	30	45	45	45	TimsTOF	DDA
sp|P05543|THBG_HUMAN	P05543	THBG_HUMAN	SERPINA7	415	Thyroxine-binding globulin	2.17	0.9694	0.9989	0.000151883	1	1	1	3	3	3	Astral	DIA
sp|P05556|ITB1_HUMAN	P05556	ITB1_HUMAN	ITGB1	798	Integrin beta-1	33.71	1	0.999	0	21	20	21	65	63	65	Lumos	DDA
sp|P05556|ITB1_HUMAN	P05556	ITB1_HUMAN	ITGB1	798	Integrin beta-1	35.21	1	0.999	0	22	21	22	56	54	56	Lumos	DDA
sp|P05556|ITB1_HUMAN	P05556	ITB1_HUMAN	ITGB1	798	Integrin beta-1	33.21	1	0.999	0	23	22	23	73	71	73	Lumos	DDA
sp|P05556|ITB1_HUMAN	P05556	ITB1_HUMAN	ITGB1	798	Integrin beta-1	38.72	1	0.999	0	23	22	23	88	86	88	Lumos	DDA
sp|P05556|ITB1_HUMAN	P05556	ITB1_HUMAN	ITGB1	798	Integrin beta-1	38.22	1	0.999	0	31	30	31	495	481	495	Astral	DIA
sp|P05556|ITB1_HUMAN	P05556	ITB1_HUMAN	ITGB1	798	Integrin beta-1	55.01	1	0.999	0	40	39	40	114	111	114	TimsTOF	DDA
sp|P05556|ITB1_HUMAN	P05556	ITB1_HUMAN	ITGB1	798	Integrin beta-1	59.02	1	0.999	0	40	39	40	170	167	170	TimsTOF	DDA
sp|P05556|ITB1_HUMAN	P05556	ITB1_HUMAN	ITGB1	798	Integrin beta-1	58.9	1	0.999	0	41	40	41	145	142	145	TimsTOF	DDA
sp|P05556|ITB1_HUMAN	P05556	ITB1_HUMAN	ITGB1	798	Integrin beta-1	56.77	1	0.999	0	41	40	41	189	185	189	TimsTOF	DDA
sp|P05783|K1C18_HUMAN	P05783	K1C18_HUMAN	KRT18	430	Keratin, type I cytoskeletal 18	2.56	0.6123	0.9691	0.00949837	2	1	1	1	1	1	Lumos	DDA
sp|P05997|CO5A2_HUMAN	P05997	CO5A2_HUMAN	COL5A2	1499	Collagen alpha-2(V) chain	1.4	0.9996	0.999	0	1	1	1	1	1	1	TimsTOF	DDA
sp|P05997|CO5A2_HUMAN	P05997	CO5A2_HUMAN	COL5A2	1499	Collagen alpha-2(V) chain	0.73	0.9996	0.999	0	2	2	2	1	1	1	TimsTOF	DDA
sp|P05997|CO5A2_HUMAN	P05997	CO5A2_HUMAN	COL5A2	1499	Collagen alpha-2(V) chain	1.4	0.9996	0.999	0	2	2	2	1	1	1	TimsTOF	DDA
sp|P05997|CO5A2_HUMAN	P05997	CO5A2_HUMAN	COL5A2	1499	Collagen alpha-2(V) chain	8.87	1	0.999	0	9	9	9	55	55	55	Astral	DIA
sp|P06132|DCUP_HUMAN	P06132	DCUP_HUMAN	UROD	367	Uroporphyrinogen decarboxylase	31.61	1	0.999	0	8	8	8	8	8	8	Lumos	DDA
sp|P06132|DCUP_HUMAN	P06132	DCUP_HUMAN	UROD	367	Uroporphyrinogen decarboxylase	35.15	1	0.999	0	8	8	8	11	11	11	Lumos	DDA
sp|P06132|DCUP_HUMAN	P06132	DCUP_HUMAN	UROD	367	Uroporphyrinogen decarboxylase	9.54	1	0.999	0	8	8	8	3	3	3	Lumos	DDA
sp|P06132|DCUP_HUMAN	P06132	DCUP_HUMAN	UROD	367	Uroporphyrinogen decarboxylase	28.88	1	0.999	0	8	8	8	7	7	7	Lumos	DDA
sp|P06132|DCUP_HUMAN	P06132	DCUP_HUMAN	UROD	367	Uroporphyrinogen decarboxylase	41.14	1	0.999	0	12	12	12	222	222	222	Astral	DIA
sp|P06132|DCUP_HUMAN	P06132	DCUP_HUMAN	UROD	367	Uroporphyrinogen decarboxylase	41.96	1	0.999	0	12	12	12	15	15	15	TimsTOF	DDA
sp|P06132|DCUP_HUMAN	P06132	DCUP_HUMAN	UROD	367	Uroporphyrinogen decarboxylase	41.96	1	0.999	0	12	12	12	24	24	24	TimsTOF	DDA
sp|P06132|DCUP_HUMAN	P06132	DCUP_HUMAN	UROD	367	Uroporphyrinogen decarboxylase	52.04	1	0.999	0	13	13	13	19	19	19	TimsTOF	DDA
sp|P06132|DCUP_HUMAN	P06132	DCUP_HUMAN	UROD	367	Uroporphyrinogen decarboxylase	52.32	1	0.999	0	13	13	13	22	22	22	TimsTOF	DDA
sp|P06213|INSR_HUMAN	P06213	INSR_HUMAN	INSR	1382	Insulin receptor	2.24	1	0.999	0	3	3	3	4	4	4	TimsTOF	DDA
sp|P06213|INSR_HUMAN	P06213	INSR_HUMAN	INSR	1382	Insulin receptor	4.41	1	0.999	0	5	4	5	5	4	5	TimsTOF	DDA
sp|P06213|INSR_HUMAN	P06213	INSR_HUMAN	INSR	1382	Insulin receptor	3.4	1	0.999	0	4	4	4	3	3	3	TimsTOF	DDA
sp|P06213|INSR_HUMAN	P06213	INSR_HUMAN	INSR	1382	Insulin receptor	3.91	1	0.999	0	6	6	6	5	5	5	TimsTOF	DDA
sp|P06213|INSR_HUMAN	P06213	INSR_HUMAN	INSR	1382	Insulin receptor	14.62	1	0.9989	0.000151883	17	15	17	52	44	52	Astral	DIA
sp|P06241|FYN_HUMAN	P06241	FYN_HUMAN	FYN	537	Tyrosine-protein kinase Fyn	10.8	1	0.999	0	4	1	1	6	1	1	Lumos	DDA
sp|P06241|FYN_HUMAN	P06241	FYN_HUMAN	FYN	537	Tyrosine-protein kinase Fyn	4.84	1	0.999	0	4	1	2	4	0	1	Lumos	DDA
sp|P06241|FYN_HUMAN	P06241	FYN_HUMAN	FYN	537	Tyrosine-protein kinase Fyn	10.43	1	0.999	0	4	1	2	6	1	2	Lumos	DDA
sp|P06241|FYN_HUMAN	P06241	FYN_HUMAN	FYN	537	Tyrosine-protein kinase Fyn	12.29	1	0.999	0	4	2	2	5	2	2	Lumos	DDA
sp|P06241|FYN_HUMAN	P06241	FYN_HUMAN	FYN	537	Tyrosine-protein kinase Fyn	22.16	1	0.999	0	13	9	12	10	6	8	TimsTOF	DDA
sp|P06241|FYN_HUMAN	P06241	FYN_HUMAN	FYN	537	Tyrosine-protein kinase Fyn	34.64	1	0.999	0	17	10	10	192	95	95	Astral	DIA
sp|P06241|FYN_HUMAN	P06241	FYN_HUMAN	FYN	537	Tyrosine-protein kinase Fyn	30.54	1	0.999	0	17	12	16	22	12	19	TimsTOF	DDA
sp|P06241|FYN_HUMAN	P06241	FYN_HUMAN	FYN	537	Tyrosine-protein kinase Fyn	40.04	1	0.999	0	17	12	16	18	12	16	TimsTOF	DDA
sp|P06241|FYN_HUMAN	P06241	FYN_HUMAN	FYN	537	Tyrosine-protein kinase Fyn	32.22	1	0.999	0	18	13	17	21	14	19	TimsTOF	DDA
sp|P06276|CHLE_HUMAN	P06276	CHLE_HUMAN	BCHE	602	Cholinesterase	15.45	1	0.9989	0.000151883	7	7	7	22	22	22	Astral	DIA
sp|P06280|AGAL_HUMAN	P06280	AGAL_HUMAN	GLA	429	Alpha-galactosidase A	10.49	1	0.999	0	4	4	4	3	3	3	TimsTOF	DDA
sp|P06280|AGAL_HUMAN	P06280	AGAL_HUMAN	GLA	429	Alpha-galactosidase A	10.72	1	0.999	0	5	5	5	3	3	3	TimsTOF	DDA
sp|P06280|AGAL_HUMAN	P06280	AGAL_HUMAN	GLA	429	Alpha-galactosidase A	19.11	1	0.999	0	6	6	6	8	8	8	TimsTOF	DDA
sp|P06280|AGAL_HUMAN	P06280	AGAL_HUMAN	GLA	429	Alpha-galactosidase A	14.69	1	0.999	0	6	6	6	4	4	4	TimsTOF	DDA
sp|P06280|AGAL_HUMAN	P06280	AGAL_HUMAN	GLA	429	Alpha-galactosidase A	24.01	1	0.999	0	10	10	10	101	101	101	Astral	DIA
sp|P06396|GELS_HUMAN	P06396	GELS_HUMAN	GSN	782	Gelsolin	28.39	1	0.999	0	21	21	21	34	34	34	Lumos	DDA
sp|P06396|GELS_HUMAN	P06396	GELS_HUMAN	GSN	782	Gelsolin	30.43	1	0.999	0	21	21	21	35	35	35	Lumos	DDA
sp|P06396|GELS_HUMAN	P06396	GELS_HUMAN	GSN	782	Gelsolin	32.23	1	0.999	0	22	22	22	32	32	32	Lumos	DDA
sp|P06396|GELS_HUMAN	P06396	GELS_HUMAN	GSN	782	Gelsolin	37.21	1	0.999	0	22	22	22	32	32	32	Lumos	DDA
sp|P06396|GELS_HUMAN	P06396	GELS_HUMAN	GSN	782	Gelsolin	38.75	1	0.999	0	23	23	23	493	493	493	Astral	DIA
sp|P06396|GELS_HUMAN	P06396	GELS_HUMAN	GSN	782	Gelsolin	47.95	1	0.999	0	35	35	35	70	70	70	TimsTOF	DDA
sp|P06396|GELS_HUMAN	P06396	GELS_HUMAN	GSN	782	Gelsolin	51.28	1	0.999	0	36	36	36	74	74	74	TimsTOF	DDA
sp|P06396|GELS_HUMAN	P06396	GELS_HUMAN	GSN	782	Gelsolin	53.45	1	0.999	0	38	38	38	79	79	79	TimsTOF	DDA
sp|P06396|GELS_HUMAN	P06396	GELS_HUMAN	GSN	782	Gelsolin	53.45	1	0.999	0	38	38	38	79	79	79	TimsTOF	DDA
sp|P06400|RB_HUMAN	P06400	RB_HUMAN	RB1	928	Retinoblastoma-associated protein	0.86	0.927	0.996	0.00287405	1	1	1	1	1	1	TimsTOF	DDA
sp|P06400|RB_HUMAN	P06400	RB_HUMAN	RB1	928	Retinoblastoma-associated protein	0.75	0.927	0.996	0.00287405	1	1	1	1	1	1	TimsTOF	DDA
sp|P06400|RB_HUMAN	P06400	RB_HUMAN	RB1	928	Retinoblastoma-associated protein	26.08	1	0.999	0	21	21	21	160	160	160	Astral	DIA
sp|P06454|PTMA_HUMAN	P06454	PTMA_HUMAN	PTMA	111	Prothymosin alpha	12.61	0.9805	0.999	0	1	1	1	3	3	3	Lumos	DDA
sp|P06454|PTMA_HUMAN	P06454	PTMA_HUMAN	PTMA	111	Prothymosin alpha	12.61	0.9805	0.999	0	1	1	1	6	6	6	Lumos	DDA
sp|P06454|PTMA_HUMAN	P06454	PTMA_HUMAN	PTMA	111	Prothymosin alpha	12.61	0.9805	0.999	0	1	1	1	1	1	1	Lumos	DDA
sp|P06454|PTMA_HUMAN	P06454	PTMA_HUMAN	PTMA	111	Prothymosin alpha	12.61	0.9805	0.999	0	1	1	1	2	2	2	Lumos	DDA
sp|P06454|PTMA_HUMAN	P06454	PTMA_HUMAN	PTMA	111	Prothymosin alpha	36.94	1	0.999	0	5	5	5	13	13	13	TimsTOF	DDA
sp|P06454|PTMA_HUMAN	P06454	PTMA_HUMAN	PTMA	111	Prothymosin alpha	37.84	1	0.999	0	6	6	6	75	75	75	Astral	DIA
sp|P06454|PTMA_HUMAN	P06454	PTMA_HUMAN	PTMA	111	Prothymosin alpha	37.84	1	0.999	0	6	6	6	13	13	13	TimsTOF	DDA
sp|P06454|PTMA_HUMAN	P06454	PTMA_HUMAN	PTMA	111	Prothymosin alpha	37.84	1	0.999	0	7	7	7	11	11	11	TimsTOF	DDA
sp|P06454|PTMA_HUMAN	P06454	PTMA_HUMAN	PTMA	111	Prothymosin alpha	38.74	1	0.999	0	8	8	8	25	25	25	TimsTOF	DDA
sp|P06493|CDK1_HUMAN	P06493	CDK1_HUMAN	CDK1	297	Cyclin-dependent kinase 1	14.14	1	0.999	0	4	2	4	5	2	5	Lumos	DDA
sp|P06493|CDK1_HUMAN	P06493	CDK1_HUMAN	CDK1	297	Cyclin-dependent kinase 1	10.44	1	0.999	0	5	3	5	5	2	5	Lumos	DDA
sp|P06493|CDK1_HUMAN	P06493	CDK1_HUMAN	CDK1	297	Cyclin-dependent kinase 1	8.75	1	0.999	0	5	3	5	5	1	5	Lumos	DDA
sp|P06493|CDK1_HUMAN	P06493	CDK1_HUMAN	CDK1	297	Cyclin-dependent kinase 1	18.18	1	0.999	0	7	5	7	7	5	7	Lumos	DDA
sp|P06493|CDK1_HUMAN	P06493	CDK1_HUMAN	CDK1	297	Cyclin-dependent kinase 1	44.78	1	0.999	0	10	8	9	16	13	14	TimsTOF	DDA
sp|P06493|CDK1_HUMAN	P06493	CDK1_HUMAN	CDK1	297	Cyclin-dependent kinase 1	48.15	1	0.999	0	12	10	11	15	12	13	TimsTOF	DDA
sp|P06493|CDK1_HUMAN	P06493	CDK1_HUMAN	CDK1	297	Cyclin-dependent kinase 1	54.55	1	0.999	0	13	11	12	20	16	18	TimsTOF	DDA
sp|P06493|CDK1_HUMAN	P06493	CDK1_HUMAN	CDK1	297	Cyclin-dependent kinase 1	52.86	1	0.999	0	14	12	13	21	17	18	TimsTOF	DDA
sp|P06493|CDK1_HUMAN	P06493	CDK1_HUMAN	CDK1	297	Cyclin-dependent kinase 1	74.41	1	0.999	0	20	18	19	310	278	294	Astral	DIA
sp|P06576|ATPB_HUMAN	P06576	ATPB_HUMAN	ATP5F1B	529	ATP synthase subunit beta, mitochondrial	70.89	1	0.999	0	26	26	26	733	733	733	Astral	DIA
sp|P06576|ATPB_HUMAN	P06576	ATPB_HUMAN	ATP5F1B	529	ATP synthase subunit beta, mitochondrial	71.83	1	0.999	0	26	26	26	99	99	99	Lumos	DDA
sp|P06576|ATPB_HUMAN	P06576	ATPB_HUMAN	ATP5F1B	529	ATP synthase subunit beta, mitochondrial	71.83	1	0.999	0	26	26	26	82	82	82	Lumos	DDA
sp|P06576|ATPB_HUMAN	P06576	ATPB_HUMAN	ATP5F1B	529	ATP synthase subunit beta, mitochondrial	71.83	1	0.999	0	26	26	26	96	96	96	Lumos	DDA
sp|P06576|ATPB_HUMAN	P06576	ATPB_HUMAN	ATP5F1B	529	ATP synthase subunit beta, mitochondrial	68.81	1	0.999	0	26	26	26	90	90	90	Lumos	DDA
sp|P06576|ATPB_HUMAN	P06576	ATPB_HUMAN	ATP5F1B	529	ATP synthase subunit beta, mitochondrial	75.43	1	0.999	0	28	28	28	137	137	137	TimsTOF	DDA
sp|P06576|ATPB_HUMAN	P06576	ATPB_HUMAN	ATP5F1B	529	ATP synthase subunit beta, mitochondrial	75.43	1	0.999	0	29	29	29	166	166	166	TimsTOF	DDA
sp|P06576|ATPB_HUMAN	P06576	ATPB_HUMAN	ATP5F1B	529	ATP synthase subunit beta, mitochondrial	75.43	1	0.999	0	29	29	29	170	170	170	TimsTOF	DDA
sp|P06576|ATPB_HUMAN	P06576	ATPB_HUMAN	ATP5F1B	529	ATP synthase subunit beta, mitochondrial	80.91	1	0.999	0	30	30	30	160	160	160	TimsTOF	DDA
sp|P06702|S10A9_HUMAN	P06702	S10A9_HUMAN	S100A9	114	Protein S100-A9	13.16	0.9996	0.999	0	1	1	1	1	1	1	TimsTOF	DDA
sp|P06702|S10A9_HUMAN	P06702	S10A9_HUMAN	S100A9	114	Protein S100-A9	13.16	0.9996	0.999	0	1	1	1	1	1	1	TimsTOF	DDA
sp|P06702|S10A9_HUMAN	P06702	S10A9_HUMAN	S100A9	114	Protein S100-A9	13.16	0.9996	0.999	0	1	1	1	1	1	1	TimsTOF	DDA
sp|P06702|S10A9_HUMAN	P06702	S10A9_HUMAN	S100A9	114	Protein S100-A9	24.56	0.9996	0.999	0	2	2	2	2	2	2	TimsTOF	DDA
sp|P06703|S10A6_HUMAN	P06703	S10A6_HUMAN	S100A6	90	Protein S100-A6	7.78	0.9965	0.999	0	1	1	1	1	1	1	Lumos	DDA
sp|P06703|S10A6_HUMAN	P06703	S10A6_HUMAN	S100A6	90	Protein S100-A6	18.89	0.9965	0.999	0	2	2	2	1	1	1	Lumos	DDA
sp|P06703|S10A6_HUMAN	P06703	S10A6_HUMAN	S100A6	90	Protein S100-A6	27.78	1	0.999	0	3	3	3	2	2	2	TimsTOF	DDA
sp|P06703|S10A6_HUMAN	P06703	S10A6_HUMAN	S100A6	90	Protein S100-A6	37.78	1	0.999	0	3	3	3	5	5	5	TimsTOF	DDA
sp|P06703|S10A6_HUMAN	P06703	S10A6_HUMAN	S100A6	90	Protein S100-A6	37.78	1	0.999	0	4	4	4	52	52	52	Astral	DIA
sp|P06703|S10A6_HUMAN	P06703	S10A6_HUMAN	S100A6	90	Protein S100-A6	35.56	1	0.999	0	4	4	4	5	5	5	TimsTOF	DDA
sp|P06703|S10A6_HUMAN	P06703	S10A6_HUMAN	S100A6	90	Protein S100-A6	47.78	1	0.999	0	5	5	5	4	4	4	TimsTOF	DDA
sp|P06730|IF4E_HUMAN	P06730	IF4E_HUMAN	EIF4E	217	Eukaryotic translation initiation factor 4E	24.42	1	0.999	0	3	3	3	7	7	7	Lumos	DDA
sp|P06730|IF4E_HUMAN	P06730	IF4E_HUMAN	EIF4E	217	Eukaryotic translation initiation factor 4E	24.42	1	0.999	0	3	3	3	7	7	7	Lumos	DDA
sp|P06730|IF4E_HUMAN	P06730	IF4E_HUMAN	EIF4E	217	Eukaryotic translation initiation factor 4E	21.2	1	0.999	0	3	3	3	6	6	6	Lumos	DDA
sp|P06730|IF4E_HUMAN	P06730	IF4E_HUMAN	EIF4E	217	Eukaryotic translation initiation factor 4E	24.42	1	0.999	0	3	3	3	7	7	7	Lumos	DDA
sp|P06730|IF4E_HUMAN	P06730	IF4E_HUMAN	EIF4E	217	Eukaryotic translation initiation factor 4E	37.79	1	0.999	0	6	5	6	9	8	9	TimsTOF	DDA
sp|P06730|IF4E_HUMAN	P06730	IF4E_HUMAN	EIF4E	217	Eukaryotic translation initiation factor 4E	37.79	1	0.999	0	7	6	7	8	7	8	TimsTOF	DDA
sp|P06730|IF4E_HUMAN	P06730	IF4E_HUMAN	EIF4E	217	Eukaryotic translation initiation factor 4E	24.88	1	0.999	0	7	6	7	8	6	8	TimsTOF	DDA
sp|P06730|IF4E_HUMAN	P06730	IF4E_HUMAN	EIF4E	217	Eukaryotic translation initiation factor 4E	46.08	1	0.999	0	8	7	8	13	11	13	TimsTOF	DDA
sp|P06730|IF4E_HUMAN	P06730	IF4E_HUMAN	EIF4E	217	Eukaryotic translation initiation factor 4E	46.08	1	0.999	0	9	8	9	168	154	168	Astral	DIA
sp|P06733|ENOA_HUMAN	P06733	ENOA_HUMAN	ENO1	434	Alpha-enolase	65.44	1	0.999	0	29	26	29	142	117	142	Lumos	DDA
sp|P06733|ENOA_HUMAN	P06733	ENOA_HUMAN	ENO1	434	Alpha-enolase	73.96	1	0.999	0	31	27	31	190	148	190	Lumos	DDA
sp|P06733|ENOA_HUMAN	P06733	ENOA_HUMAN	ENO1	434	Alpha-enolase	73.96	1	0.999	0	32	28	32	240	189	240	Lumos	DDA
sp|P06733|ENOA_HUMAN	P06733	ENOA_HUMAN	ENO1	434	Alpha-enolase	80.88	1	0.999	0	35	29	35	776	655	776	Astral	DIA
sp|P06733|ENOA_HUMAN	P06733	ENOA_HUMAN	ENO1	434	Alpha-enolase	76.27	1	0.999	0	34	30	34	256	210	256	Lumos	DDA
sp|P06733|ENOA_HUMAN	P06733	ENOA_HUMAN	ENO1	434	Alpha-enolase	75.35	1	0.999	0	38	33	38	238	191	238	TimsTOF	DDA
sp|P06733|ENOA_HUMAN	P06733	ENOA_HUMAN	ENO1	434	Alpha-enolase	77.65	1	0.999	0	40	35	40	278	232	278	TimsTOF	DDA
sp|P06733|ENOA_HUMAN	P06733	ENOA_HUMAN	ENO1	434	Alpha-enolase	80.18	1	0.999	0	43	38	43	392	323	392	TimsTOF	DDA
sp|P06733|ENOA_HUMAN	P06733	ENOA_HUMAN	ENO1	434	Alpha-enolase	80.18	1	0.999	0	43	38	43	346	284	346	TimsTOF	DDA
sp|P06737|PYGL_HUMAN	P06737	PYGL_HUMAN	PYGL	847	Glycogen phosphorylase, liver form	1.42	1	0.999	0	6	4	6	1	0	1	Lumos	DDA
sp|P06737|PYGL_HUMAN	P06737	PYGL_HUMAN	PYGL	847	Glycogen phosphorylase, liver form	6.85	1	0.999	0	6	4	6	5	4	5	Lumos	DDA
sp|P06737|PYGL_HUMAN	P06737	PYGL_HUMAN	PYGL	847	Glycogen phosphorylase, liver form	8.5	1	0.999	0	7	5	7	7	5	7	Lumos	DDA
sp|P06737|PYGL_HUMAN	P06737	PYGL_HUMAN	PYGL	847	Glycogen phosphorylase, liver form	4.49	1	0.999	0	7	5	7	3	2	3	Lumos	DDA
sp|P06737|PYGL_HUMAN	P06737	PYGL_HUMAN	PYGL	847	Glycogen phosphorylase, liver form	33.53	1	0.999	0	30	23	24	34	26	28	TimsTOF	DDA
sp|P06737|PYGL_HUMAN	P06737	PYGL_HUMAN	PYGL	847	Glycogen phosphorylase, liver form	40.5	1	0.999	0	31	24	25	49	40	42	TimsTOF	DDA
sp|P06737|PYGL_HUMAN	P06737	PYGL_HUMAN	PYGL	847	Glycogen phosphorylase, liver form	40.14	1	0.999	0	31	25	26	44	32	34	TimsTOF	DDA
sp|P06737|PYGL_HUMAN	P06737	PYGL_HUMAN	PYGL	847	Glycogen phosphorylase, liver form	38.96	1	0.999	0	33	26	27	44	36	38	TimsTOF	DDA
sp|P06737|PYGL_HUMAN	P06737	PYGL_HUMAN	PYGL	847	Glycogen phosphorylase, liver form	51.83	1	0.999	0	41	33	34	633	519	536	Astral	DIA
sp|P06744|G6PI_HUMAN	P06744	G6PI_HUMAN	GPI	558	Glucose-6-phosphate isomerase	33.51	1	0.999	0	18	18	18	21	21	21	Lumos	DDA
sp|P06744|G6PI_HUMAN	P06744	G6PI_HUMAN	GPI	558	Glucose-6-phosphate isomerase	32.26	1	0.999	0	18	18	18	25	25	25	Lumos	DDA
sp|P06744|G6PI_HUMAN	P06744	G6PI_HUMAN	GPI	558	Glucose-6-phosphate isomerase	38.89	1	0.999	0	18	18	18	30	30	30	Lumos	DDA
sp|P06744|G6PI_HUMAN	P06744	G6PI_HUMAN	GPI	558	Glucose-6-phosphate isomerase	46.06	1	0.999	0	19	19	19	43	43	43	Lumos	DDA
sp|P06744|G6PI_HUMAN	P06744	G6PI_HUMAN	GPI	558	Glucose-6-phosphate isomerase	60.57	1	0.999	0	27	26	27	608	592	608	Astral	DIA
sp|P06744|G6PI_HUMAN	P06744	G6PI_HUMAN	GPI	558	Glucose-6-phosphate isomerase	54.3	1	0.999	0	28	28	28	75	75	75	TimsTOF	DDA
sp|P06744|G6PI_HUMAN	P06744	G6PI_HUMAN	GPI	558	Glucose-6-phosphate isomerase	59.32	1	0.999	0	30	29	30	99	96	99	TimsTOF	DDA
sp|P06744|G6PI_HUMAN	P06744	G6PI_HUMAN	GPI	558	Glucose-6-phosphate isomerase	59.32	1	0.999	0	30	29	30	84	83	84	TimsTOF	DDA
sp|P06744|G6PI_HUMAN	P06744	G6PI_HUMAN	GPI	558	Glucose-6-phosphate isomerase	60.57	1	0.999	0	31	30	31	93	92	93	TimsTOF	DDA
sp|P06746|DPOLB_HUMAN	P06746	DPOLB_HUMAN	POLB	335	DNA polymerase beta	34.33	1	0.999	0	11	11	11	130	130	130	Astral	DIA
sp|P06748|NPM_HUMAN	P06748	NPM_HUMAN	NPM1	294	Nucleophosmin	57.14	1	0.999	0	11	11	11	33	33	33	Lumos	DDA
sp|P06748|NPM_HUMAN	P06748	NPM_HUMAN	NPM1	294	Nucleophosmin	57.14	1	0.999	0	12	12	12	39	39	39	Lumos	DDA
sp|P06748|NPM_HUMAN	P06748	NPM_HUMAN	NPM1	294	Nucleophosmin	64.63	1	0.999	0	12	12	12	62	62	62	Lumos	DDA
sp|P06748|NPM_HUMAN	P06748	NPM_HUMAN	NPM1	294	Nucleophosmin	62.24	1	0.999	0	12	12	12	46	46	46	Lumos	DDA
sp|P06748|NPM_HUMAN	P06748	NPM_HUMAN	NPM1	294	Nucleophosmin	57.48	1	0.999	0	15	14	15	69	68	69	TimsTOF	DDA
sp|P06748|NPM_HUMAN	P06748	NPM_HUMAN	NPM1	294	Nucleophosmin	57.82	1	0.999	0	15	14	15	87	86	87	TimsTOF	DDA
sp|P06748|NPM_HUMAN	P06748	NPM_HUMAN	NPM1	294	Nucleophosmin	52.72	1	0.999	0	15	15	15	323	323	323	Astral	DIA
sp|P06748|NPM_HUMAN	P06748	NPM_HUMAN	NPM1	294	Nucleophosmin	62.59	1	0.999	0	16	15	16	88	87	88	TimsTOF	DDA
sp|P06748|NPM_HUMAN	P06748	NPM_HUMAN	NPM1	294	Nucleophosmin	63.61	1	0.999	0	18	17	18	97	96	97	TimsTOF	DDA
sp|P06753|TPM3_HUMAN	P06753	TPM3_HUMAN	TPM3	285	Tropomyosin alpha-3 chain	28.77	1	0.999	0	13	5	6	16	6	6	Lumos	DDA
sp|P06753|TPM3_HUMAN	P06753	TPM3_HUMAN	TPM3	285	Tropomyosin alpha-3 chain	36.14	1	0.999	0	14	5	6	40	14	15	Lumos	DDA
sp|P06753|TPM3_HUMAN	P06753	TPM3_HUMAN	TPM3	285	Tropomyosin alpha-3 chain	23.51	1	0.999	0	12	5	6	17	8	9	Lumos	DDA
sp|P06753|TPM3_HUMAN	P06753	TPM3_HUMAN	TPM3	285	Tropomyosin alpha-3 chain	36.14	1	0.999	0	14	5	6	29	9	11	Lumos	DDA
sp|P06753|TPM3_HUMAN	P06753	TPM3_HUMAN	TPM3	285	Tropomyosin alpha-3 chain	35.44	1	0.999	0	13	6	6	292	105	105	Astral	DIA
sp|P06753|TPM3_HUMAN	P06753	TPM3_HUMAN	TPM3	285	Tropomyosin alpha-3 chain	52.28	1	0.999	0	24	8	13	59	15	23	TimsTOF	DDA
sp|P06753|TPM3_HUMAN	P06753	TPM3_HUMAN	TPM3	285	Tropomyosin alpha-3 chain	60.35	1	0.999	0	28	9	15	76	19	28	TimsTOF	DDA
sp|P06753|TPM3_HUMAN	P06753	TPM3_HUMAN	TPM3	285	Tropomyosin alpha-3 chain	60	1	0.999	0	28	10	16	75	24	34	TimsTOF	DDA
sp|P06753|TPM3_HUMAN	P06753	TPM3_HUMAN	TPM3	285	Tropomyosin alpha-3 chain	59.3	1	0.999	0	28	10	15	76	26	32	TimsTOF	DDA
sp|P06756|ITAV_HUMAN	P06756	ITAV_HUMAN	ITGAV	1048	Integrin alpha-V	20.42	1	0.999	0	25	25	25	26	26	26	Lumos	DDA
sp|P06756|ITAV_HUMAN	P06756	ITAV_HUMAN	ITGAV	1048	Integrin alpha-V	28.34	1	0.999	0	27	27	27	38	38	38	Lumos	DDA
sp|P06756|ITAV_HUMAN	P06756	ITAV_HUMAN	ITGAV	1048	Integrin alpha-V	32.92	1	0.999	0	27	27	27	38	38	38	Lumos	DDA
sp|P06756|ITAV_HUMAN	P06756	ITAV_HUMAN	ITGAV	1048	Integrin alpha-V	29.29	1	0.999	0	28	28	28	42	42	42	Lumos	DDA
sp|P06756|ITAV_HUMAN	P06756	ITAV_HUMAN	ITGAV	1048	Integrin alpha-V	48.09	1	0.999	0	45	45	45	748	748	748	Astral	DIA
sp|P06756|ITAV_HUMAN	P06756	ITAV_HUMAN	ITGAV	1048	Integrin alpha-V	42.37	1	0.999	0	48	48	48	65	65	65	TimsTOF	DDA
sp|P06756|ITAV_HUMAN	P06756	ITAV_HUMAN	ITGAV	1048	Integrin alpha-V	52.19	1	0.999	0	53	53	53	89	89	89	TimsTOF	DDA
sp|P06756|ITAV_HUMAN	P06756	ITAV_HUMAN	ITGAV	1048	Integrin alpha-V	50.1	1	0.999	0	54	54	54	107	107	107	TimsTOF	DDA
sp|P06756|ITAV_HUMAN	P06756	ITAV_HUMAN	ITGAV	1048	Integrin alpha-V	50.57	1	0.999	0	56	56	56	104	104	104	TimsTOF	DDA
sp|P06865|HEXA_HUMAN	P06865	HEXA_HUMAN	HEXA	529	Beta-hexosaminidase subunit alpha	3.59	1	0.999	0	3	2	2	2	1	1	Lumos	DDA
sp|P06865|HEXA_HUMAN	P06865	HEXA_HUMAN	HEXA	529	Beta-hexosaminidase subunit alpha	5.48	1	0.999	0	3	2	2	3	2	2	Lumos	DDA
sp|P06865|HEXA_HUMAN	P06865	HEXA_HUMAN	HEXA	529	Beta-hexosaminidase subunit alpha	3.59	1	0.999	0	3	2	2	2	1	1	Lumos	DDA
sp|P06865|HEXA_HUMAN	P06865	HEXA_HUMAN	HEXA	529	Beta-hexosaminidase subunit alpha	3.59	1	0.999	0	3	2	2	2	1	1	Lumos	DDA
sp|P06865|HEXA_HUMAN	P06865	HEXA_HUMAN	HEXA	529	Beta-hexosaminidase subunit alpha	18.53	1	0.999	0	7	7	7	7	7	7	TimsTOF	DDA
sp|P06865|HEXA_HUMAN	P06865	HEXA_HUMAN	HEXA	529	Beta-hexosaminidase subunit alpha	21.36	1	0.999	0	9	9	9	10	10	10	TimsTOF	DDA
sp|P06865|HEXA_HUMAN	P06865	HEXA_HUMAN	HEXA	529	Beta-hexosaminidase subunit alpha	22.87	1	0.999	0	10	10	10	11	11	11	TimsTOF	DDA
sp|P06865|HEXA_HUMAN	P06865	HEXA_HUMAN	HEXA	529	Beta-hexosaminidase subunit alpha	21.36	1	0.999	0	11	11	11	11	11	11	TimsTOF	DDA
sp|P06865|HEXA_HUMAN	P06865	HEXA_HUMAN	HEXA	529	Beta-hexosaminidase subunit alpha	39.51	1	0.999	0	19	18	18	272	256	256	Astral	DIA
sp|P07093|GDN_HUMAN	P07093	GDN_HUMAN	SERPINE2	398	Glia-derived nexin	4.52	0.9805	0.999	0	1	1	1	1	1	1	Lumos	DDA
sp|P07093|GDN_HUMAN	P07093	GDN_HUMAN	SERPINE2	398	Glia-derived nexin	4.52	0.9805	0.999	0	1	1	1	1	1	1	Lumos	DDA
sp|P07093|GDN_HUMAN	P07093	GDN_HUMAN	SERPINE2	398	Glia-derived nexin	2.51	1	0.999	0	3	3	3	1	1	1	TimsTOF	DDA
sp|P07093|GDN_HUMAN	P07093	GDN_HUMAN	SERPINE2	398	Glia-derived nexin	3.52	1	0.999	0	3	3	3	1	1	1	TimsTOF	DDA
sp|P07093|GDN_HUMAN	P07093	GDN_HUMAN	SERPINE2	398	Glia-derived nexin	9.05	1	0.999	0	3	3	3	4	4	4	TimsTOF	DDA
sp|P07093|GDN_HUMAN	P07093	GDN_HUMAN	SERPINE2	398	Glia-derived nexin	43.22	1	0.999	0	15	15	15	129	129	129	Astral	DIA
sp|P07099|HYEP_HUMAN	P07099	HYEP_HUMAN	EPHX1	455	Epoxide hydrolase 1	21.76	1	0.999	0	10	10	10	9	9	9	Lumos	DDA
sp|P07099|HYEP_HUMAN	P07099	HYEP_HUMAN	EPHX1	455	Epoxide hydrolase 1	26.59	1	0.999	0	10	10	10	10	10	10	Lumos	DDA
sp|P07099|HYEP_HUMAN	P07099	HYEP_HUMAN	EPHX1	455	Epoxide hydrolase 1	23.74	1	0.999	0	10	10	10	11	11	11	Lumos	DDA
sp|P07099|HYEP_HUMAN	P07099	HYEP_HUMAN	EPHX1	455	Epoxide hydrolase 1	30.99	1	0.999	0	10	10	10	9	9	9	Lumos	DDA
sp|P07099|HYEP_HUMAN	P07099	HYEP_HUMAN	EPHX1	455	Epoxide hydrolase 1	52.31	1	0.999	0	22	22	22	32	32	32	TimsTOF	DDA
sp|P07099|HYEP_HUMAN	P07099	HYEP_HUMAN	EPHX1	455	Epoxide hydrolase 1	64.84	1	0.999	0	24	24	24	359	359	359	Astral	DIA
sp|P07099|HYEP_HUMAN	P07099	HYEP_HUMAN	EPHX1	455	Epoxide hydrolase 1	63.74	1	0.999	0	25	25	25	37	37	37	TimsTOF	DDA
sp|P07099|HYEP_HUMAN	P07099	HYEP_HUMAN	EPHX1	455	Epoxide hydrolase 1	65.93	1	0.999	0	25	25	25	37	37	37	TimsTOF	DDA
sp|P07099|HYEP_HUMAN	P07099	HYEP_HUMAN	EPHX1	455	Epoxide hydrolase 1	65.93	1	0.999	0	27	27	27	57	57	57	TimsTOF	DDA
sp|P07108|ACBP_HUMAN	P07108	ACBP_HUMAN	DBI	87	Acyl-CoA-binding protein	18.39	0.9809	0.999	0	1	1	1	1	1	1	TimsTOF	DDA
sp|P07108|ACBP_HUMAN	P07108	ACBP_HUMAN	DBI	87	Acyl-CoA-binding protein	18.39	0.9809	0.999	0	1	1	1	1	1	1	TimsTOF	DDA
sp|P07108|ACBP_HUMAN	P07108	ACBP_HUMAN	DBI	87	Acyl-CoA-binding protein	60.92	1	0.999	0	8	8	8	159	159	159	Astral	DIA
sp|P07195|LDHB_HUMAN	P07195	LDHB_HUMAN	LDHB	334	L-lactate dehydrogenase B chain	40.12	1	0.999	0	14	13	13	30	27	27	Lumos	DDA
sp|P07195|LDHB_HUMAN	P07195	LDHB_HUMAN	LDHB	334	L-lactate dehydrogenase B chain	35.03	1	0.999	0	15	14	14	32	29	29	Lumos	DDA
sp|P07195|LDHB_HUMAN	P07195	LDHB_HUMAN	LDHB	334	L-lactate dehydrogenase B chain	58.08	1	0.999	0	16	15	15	45	38	38	Lumos	DDA
sp|P07195|LDHB_HUMAN	P07195	LDHB_HUMAN	LDHB	334	L-lactate dehydrogenase B chain	52.1	1	0.999	0	16	15	15	40	34	34	Lumos	DDA
sp|P07195|LDHB_HUMAN	P07195	LDHB_HUMAN	LDHB	334	L-lactate dehydrogenase B chain	58.68	1	0.999	0	20	19	19	436	406	406	Astral	DIA
sp|P07195|LDHB_HUMAN	P07195	LDHB_HUMAN	LDHB	334	L-lactate dehydrogenase B chain	61.38	1	0.999	0	21	20	20	65	57	57	TimsTOF	DDA
sp|P07195|LDHB_HUMAN	P07195	LDHB_HUMAN	LDHB	334	L-lactate dehydrogenase B chain	60.78	1	0.999	0	21	20	20	67	58	58	TimsTOF	DDA
sp|P07195|LDHB_HUMAN	P07195	LDHB_HUMAN	LDHB	334	L-lactate dehydrogenase B chain	61.38	1	0.999	0	21	20	20	82	72	72	TimsTOF	DDA
sp|P07195|LDHB_HUMAN	P07195	LDHB_HUMAN	LDHB	334	L-lactate dehydrogenase B chain	61.38	1	0.999	0	22	21	21	89	78	78	TimsTOF	DDA
sp|P07199|CENPB_HUMAN	P07199	CENPB_HUMAN	CENPB	599	Major centromere autoantigen B	2.5	1	0.999	0	1	1	1	2	2	2	TimsTOF	DDA
sp|P07199|CENPB_HUMAN	P07199	CENPB_HUMAN	CENPB	599	Major centromere autoantigen B	4.34	1	0.999	0	2	2	2	2	2	2	TimsTOF	DDA
sp|P07199|CENPB_HUMAN	P07199	CENPB_HUMAN	CENPB	599	Major centromere autoantigen B	4.51	1	0.999	0	2	2	2	2	2	2	TimsTOF	DDA
sp|P07199|CENPB_HUMAN	P07199	CENPB_HUMAN	CENPB	599	Major centromere autoantigen B	6.34	1	0.999	0	3	3	3	3	3	3	TimsTOF	DDA
sp|P07199|CENPB_HUMAN	P07199	CENPB_HUMAN	CENPB	599	Major centromere autoantigen B	29.72	1	0.999	0	13	13	13	88	88	88	Astral	DIA
sp|P07203|GPX1_HUMAN	P07203	GPX1_HUMAN	GPX1	203	Glutathione peroxidase 1	19.21	1	0.999	0	4	4	4	7	7	7	Lumos	DDA
sp|P07203|GPX1_HUMAN	P07203	GPX1_HUMAN	GPX1	203	Glutathione peroxidase 1	26.11	1	0.999	0	5	5	5	7	7	7	Lumos	DDA
sp|P07203|GPX1_HUMAN	P07203	GPX1_HUMAN	GPX1	203	Glutathione peroxidase 1	26.11	1	0.999	0	5	5	5	8	8	8	Lumos	DDA
sp|P07203|GPX1_HUMAN	P07203	GPX1_HUMAN	GPX1	203	Glutathione peroxidase 1	29.56	1	0.999	0	6	6	6	7	7	7	Lumos	DDA
sp|P07203|GPX1_HUMAN	P07203	GPX1_HUMAN	GPX1	203	Glutathione peroxidase 1	61.08	1	0.999	0	11	11	11	18	18	18	TimsTOF	DDA
sp|P07203|GPX1_HUMAN	P07203	GPX1_HUMAN	GPX1	203	Glutathione peroxidase 1	65.52	1	0.999	0	11	11	11	22	22	22	TimsTOF	DDA
sp|P07203|GPX1_HUMAN	P07203	GPX1_HUMAN	GPX1	203	Glutathione peroxidase 1	65.52	1	0.999	0	12	12	12	280	280	280	Astral	DIA
sp|P07203|GPX1_HUMAN	P07203	GPX1_HUMAN	GPX1	203	Glutathione peroxidase 1	65.52	1	0.999	0	12	12	12	25	25	25	TimsTOF	DDA
sp|P07203|GPX1_HUMAN	P07203	GPX1_HUMAN	GPX1	203	Glutathione peroxidase 1	61.08	1	0.999	0	12	12	12	24	24	24	TimsTOF	DDA
sp|P07205|PGK2_HUMAN	P07205	PGK2_HUMAN	PGK2	417	Phosphoglycerate kinase 2	38.13	1	0.999	0	14	7	7	282	97	97	Astral	DIA
sp|P07225|PROS_HUMAN	P07225	PROS_HUMAN	PROS1	676	Vitamin K-dependent protein S	1.92	1	0.999	0	1	1	1	1	1	1	TimsTOF	DDA
sp|P07225|PROS_HUMAN	P07225	PROS_HUMAN	PROS1	676	Vitamin K-dependent protein S	7.25	1	0.999	0	4	4	4	4	4	4	TimsTOF	DDA
sp|P07225|PROS_HUMAN	P07225	PROS_HUMAN	PROS1	676	Vitamin K-dependent protein S	12.43	1	0.9986	0.000963126	7	6	7	31	30	31	Astral	DIA
sp|P07237|PDIA1_HUMAN	P07237	PDIA1_HUMAN	P4HB	508	Protein disulfide-isomerase	70.87	1	0.999	0	37	37	37	175	175	175	Lumos	DDA
sp|P07237|PDIA1_HUMAN	P07237	PDIA1_HUMAN	P4HB	508	Protein disulfide-isomerase	65.75	1	0.999	0	39	39	39	169	169	169	Lumos	DDA
sp|P07237|PDIA1_HUMAN	P07237	PDIA1_HUMAN	P4HB	508	Protein disulfide-isomerase	67.72	1	0.999	0	39	39	39	201	201	201	Lumos	DDA
sp|P07237|PDIA1_HUMAN	P07237	PDIA1_HUMAN	P4HB	508	Protein disulfide-isomerase	70.87	1	0.999	0	39	39	39	193	193	193	Lumos	DDA
sp|P07237|PDIA1_HUMAN	P07237	PDIA1_HUMAN	P4HB	508	Protein disulfide-isomerase	74.8	1	0.999	0	41	41	41	773	773	773	Astral	DIA
sp|P07237|PDIA1_HUMAN	P07237	PDIA1_HUMAN	P4HB	508	Protein disulfide-isomerase	87.01	1	0.999	0	54	54	54	244	244	244	TimsTOF	DDA
sp|P07237|PDIA1_HUMAN	P07237	PDIA1_HUMAN	P4HB	508	Protein disulfide-isomerase	85.43	1	0.999	0	55	55	55	256	256	256	TimsTOF	DDA
sp|P07237|PDIA1_HUMAN	P07237	PDIA1_HUMAN	P4HB	508	Protein disulfide-isomerase	87.99	1	0.999	0	56	56	56	228	228	228	TimsTOF	DDA
sp|P07237|PDIA1_HUMAN	P07237	PDIA1_HUMAN	P4HB	508	Protein disulfide-isomerase	86.81	1	0.999	0	57	57	57	274	274	274	TimsTOF	DDA
sp|P07305|H10_HUMAN	P07305	H10_HUMAN	H1-0	194	Histone H1.0	10.82	0.9997	0.999	0	2	2	2	3	3	3	Lumos	DDA
sp|P07305|H10_HUMAN	P07305	H10_HUMAN	H1-0	194	Histone H1.0	6.7	0.9997	0.999	0	2	2	2	1	1	1	Lumos	DDA
sp|P07305|H10_HUMAN	P07305	H10_HUMAN	H1-0	194	Histone H1.0	18.56	1	0.999	0	4	4	4	4	4	4	TimsTOF	DDA
sp|P07305|H10_HUMAN	P07305	H10_HUMAN	H1-0	194	Histone H1.0	26.8	1	0.999	0	6	6	6	105	105	105	Astral	DIA
sp|P07305|H10_HUMAN	P07305	H10_HUMAN	H1-0	194	Histone H1.0	28.35	1	0.999	0	6	6	6	10	10	10	TimsTOF	DDA
sp|P07305|H10_HUMAN	P07305	H10_HUMAN	H1-0	194	Histone H1.0	28.35	1	0.999	0	6	6	6	8	8	8	TimsTOF	DDA
sp|P07305|H10_HUMAN	P07305	H10_HUMAN	H1-0	194	Histone H1.0	28.35	1	0.999	0	6	6	6	9	9	9	TimsTOF	DDA
sp|P07311|ACYP1_HUMAN	P07311	ACYP1_HUMAN	ACYP1	99	Acylphosphatase-1	38.38	1	0.999	0	3	3	3	3	3	3	TimsTOF	DDA
sp|P07311|ACYP1_HUMAN	P07311	ACYP1_HUMAN	ACYP1	99	Acylphosphatase-1	45.45	1	0.999	0	4	4	4	4	4	4	TimsTOF	DDA
sp|P07311|ACYP1_HUMAN	P07311	ACYP1_HUMAN	ACYP1	99	Acylphosphatase-1	54.55	1	0.999	0	5	5	5	7	7	7	TimsTOF	DDA
sp|P07311|ACYP1_HUMAN	P07311	ACYP1_HUMAN	ACYP1	99	Acylphosphatase-1	54.55	1	0.999	0	5	5	5	5	5	5	TimsTOF	DDA
sp|P07311|ACYP1_HUMAN	P07311	ACYP1_HUMAN	ACYP1	99	Acylphosphatase-1	67.68	1	0.999	0	6	6	6	92	92	92	Astral	DIA
sp|P07339|CATD_HUMAN	P07339	CATD_HUMAN	CTSD	412	Cathepsin D	37.14	1	0.999	0	13	13	13	30	30	30	Lumos	DDA
sp|P07339|CATD_HUMAN	P07339	CATD_HUMAN	CTSD	412	Cathepsin D	38.11	1	0.999	0	14	14	14	36	36	36	Lumos	DDA
sp|P07339|CATD_HUMAN	P07339	CATD_HUMAN	CTSD	412	Cathepsin D	40.78	1	0.999	0	14	14	14	41	41	41	Lumos	DDA
sp|P07339|CATD_HUMAN	P07339	CATD_HUMAN	CTSD	412	Cathepsin D	40.78	1	0.999	0	14	14	14	47	47	47	Lumos	DDA
sp|P07339|CATD_HUMAN	P07339	CATD_HUMAN	CTSD	412	Cathepsin D	48.06	1	0.999	0	17	17	17	84	84	84	TimsTOF	DDA
sp|P07339|CATD_HUMAN	P07339	CATD_HUMAN	CTSD	412	Cathepsin D	53.4	1	0.999	0	19	19	19	82	82	82	TimsTOF	DDA
sp|P07339|CATD_HUMAN	P07339	CATD_HUMAN	CTSD	412	Cathepsin D	53.64	1	0.999	0	20	20	20	94	94	94	TimsTOF	DDA
sp|P07339|CATD_HUMAN	P07339	CATD_HUMAN	CTSD	412	Cathepsin D	51.7	1	0.999	0	20	20	20	87	87	87	TimsTOF	DDA
sp|P07339|CATD_HUMAN	P07339	CATD_HUMAN	CTSD	412	Cathepsin D	58.25	1	0.999	0	24	24	24	490	490	490	Astral	DIA
sp|P07355|ANXA2_HUMAN	P07355	ANXA2_HUMAN	ANXA2	339	Annexin A2	76.11	1	0.999	0	36	12	36	189	52	189	Lumos	DDA
sp|P07355|ANXA2_HUMAN	P07355	ANXA2_HUMAN	ANXA2	339	Annexin A2	76.99	1	0.999	0	36	13	36	750	191	750	Astral	DIA
sp|P07355|ANXA2_HUMAN	P07355	ANXA2_HUMAN	ANXA2	339	Annexin A2	76.11	1	0.999	0	37	13	37	170	49	170	Lumos	DDA
sp|P07355|ANXA2_HUMAN	P07355	ANXA2_HUMAN	ANXA2	339	Annexin A2	78.76	1	0.999	0	37	13	37	156	52	156	Lumos	DDA
sp|P07355|ANXA2_HUMAN	P07355	ANXA2_HUMAN	ANXA2	339	Annexin A2	76.7	1	0.999	0	37	13	37	160	48	160	Lumos	DDA
sp|P07355|ANXA2_HUMAN	P07355	ANXA2_HUMAN	ANXA2	339	Annexin A2	85.84	1	0.999	0	44	14	44	220	56	220	TimsTOF	DDA
sp|P07355|ANXA2_HUMAN	P07355	ANXA2_HUMAN	ANXA2	339	Annexin A2	84.66	1	0.999	0	44	14	44	276	78	276	TimsTOF	DDA
sp|P07355|ANXA2_HUMAN	P07355	ANXA2_HUMAN	ANXA2	339	Annexin A2	86.14	1	0.999	0	44	15	44	271	73	271	TimsTOF	DDA
sp|P07355|ANXA2_HUMAN	P07355	ANXA2_HUMAN	ANXA2	339	Annexin A2	85.84	1	0.999	0	45	15	45	302	84	302	TimsTOF	DDA
sp|P07384|CAN1_HUMAN	P07384	CAN1_HUMAN	CAPN1	714	Calpain-1 catalytic subunit	13.87	1	0.999	0	12	12	12	10	10	10	Lumos	DDA
sp|P07384|CAN1_HUMAN	P07384	CAN1_HUMAN	CAPN1	714	Calpain-1 catalytic subunit	17.37	1	0.999	0	12	12	12	17	17	17	Lumos	DDA
sp|P07384|CAN1_HUMAN	P07384	CAN1_HUMAN	CAPN1	714	Calpain-1 catalytic subunit	13.59	1	0.999	0	12	12	12	7	7	7	Lumos	DDA
sp|P07384|CAN1_HUMAN	P07384	CAN1_HUMAN	CAPN1	714	Calpain-1 catalytic subunit	16.53	1	0.999	0	12	12	12	13	13	13	Lumos	DDA
sp|P07384|CAN1_HUMAN	P07384	CAN1_HUMAN	CAPN1	714	Calpain-1 catalytic subunit	37.39	1	0.999	0	27	27	27	34	34	34	TimsTOF	DDA
sp|P07384|CAN1_HUMAN	P07384	CAN1_HUMAN	CAPN1	714	Calpain-1 catalytic subunit	51.96	1	0.999	0	31	31	31	50	50	50	TimsTOF	DDA
sp|P07384|CAN1_HUMAN	P07384	CAN1_HUMAN	CAPN1	714	Calpain-1 catalytic subunit	46.36	1	0.999	0	32	32	32	41	41	41	TimsTOF	DDA
sp|P07384|CAN1_HUMAN	P07384	CAN1_HUMAN	CAPN1	714	Calpain-1 catalytic subunit	55.6	1	0.999	0	35	35	35	54	54	54	TimsTOF	DDA
sp|P07384|CAN1_HUMAN	P07384	CAN1_HUMAN	CAPN1	714	Calpain-1 catalytic subunit	50.7	1	0.999	0	38	38	38	632	632	632	Astral	DIA
sp|P07437|TBB5_HUMAN	P07437	TBB5_HUMAN	TUBB	444	Tubulin beta chain	75	1	0.999	0	36	5	17	1000	144	386	Astral	DIA
sp|P07437|TBB5_HUMAN	P07437	TBB5_HUMAN	TUBB	444	Tubulin beta chain	72.07	1	0.999	0	29	5	22	167	21	115	Lumos	DDA
sp|P07437|TBB5_HUMAN	P07437	TBB5_HUMAN	TUBB	444	Tubulin beta chain	80.41	1	0.999	0	30	5	22	167	29	110	Lumos	DDA
sp|P07437|TBB5_HUMAN	P07437	TBB5_HUMAN	TUBB	444	Tubulin beta chain	79.95	1	0.999	0	30	5	22	192	30	131	Lumos	DDA
sp|P07437|TBB5_HUMAN	P07437	TBB5_HUMAN	TUBB	444	Tubulin beta chain	80.41	1	0.999	0	30	5	22	190	27	127	Lumos	DDA
sp|P07437|TBB5_HUMAN	P07437	TBB5_HUMAN	TUBB	444	Tubulin beta chain	83.33	1	0.999	0	33	5	15	297	40	130	TimsTOF	DDA
sp|P07437|TBB5_HUMAN	P07437	TBB5_HUMAN	TUBB	444	Tubulin beta chain	83.33	1	0.999	0	33	5	15	249	33	100	TimsTOF	DDA
sp|P07437|TBB5_HUMAN	P07437	TBB5_HUMAN	TUBB	444	Tubulin beta chain	82.43	1	0.999	0	32	5	14	317	41	126	TimsTOF	DDA
sp|P07437|TBB5_HUMAN	P07437	TBB5_HUMAN	TUBB	444	Tubulin beta chain	82.21	1	0.999	0	31	5	13	285	41	113	TimsTOF	DDA
sp|P07602|SAP_HUMAN	P07602	SAP_HUMAN	PSAP	524	Prosaposin	23.28	1	0.999	0	9	9	9	9	9	9	Lumos	DDA
sp|P07602|SAP_HUMAN	P07602	SAP_HUMAN	PSAP	524	Prosaposin	22.71	1	0.999	0	10	10	10	7	7	7	Lumos	DDA
sp|P07602|SAP_HUMAN	P07602	SAP_HUMAN	PSAP	524	Prosaposin	24.43	1	0.999	0	10	10	10	11	11	11	Lumos	DDA
sp|P07602|SAP_HUMAN	P07602	SAP_HUMAN	PSAP	524	Prosaposin	17.18	1	0.999	0	10	10	10	5	5	5	Lumos	DDA
sp|P07602|SAP_HUMAN	P07602	SAP_HUMAN	PSAP	524	Prosaposin	41.98	1	0.999	0	16	16	16	25	25	25	TimsTOF	DDA
sp|P07602|SAP_HUMAN	P07602	SAP_HUMAN	PSAP	524	Prosaposin	40.08	1	0.999	0	18	18	18	24	24	24	TimsTOF	DDA
sp|P07602|SAP_HUMAN	P07602	SAP_HUMAN	PSAP	524	Prosaposin	45.99	1	0.999	0	18	18	18	24	24	24	TimsTOF	DDA
sp|P07602|SAP_HUMAN	P07602	SAP_HUMAN	PSAP	524	Prosaposin	42.75	1	0.999	0	19	19	19	23	23	23	TimsTOF	DDA
sp|P07602|SAP_HUMAN	P07602	SAP_HUMAN	PSAP	524	Prosaposin	45.23	1	0.999	0	23	23	23	305	305	305	Astral	DIA
sp|P07686|HEXB_HUMAN	P07686	HEXB_HUMAN	HEXB	556	Beta-hexosaminidase subunit beta	15.83	1	0.999	0	8	7	8	9	8	9	Lumos	DDA
sp|P07686|HEXB_HUMAN	P07686	HEXB_HUMAN	HEXB	556	Beta-hexosaminidase subunit beta	15.65	1	0.999	0	8	7	8	12	11	12	Lumos	DDA
sp|P07686|HEXB_HUMAN	P07686	HEXB_HUMAN	HEXB	556	Beta-hexosaminidase subunit beta	15.65	1	0.999	0	8	7	8	10	9	10	Lumos	DDA
sp|P07686|HEXB_HUMAN	P07686	HEXB_HUMAN	HEXB	556	Beta-hexosaminidase subunit beta	18.71	1	0.999	0	9	8	9	12	11	12	Lumos	DDA
sp|P07686|HEXB_HUMAN	P07686	HEXB_HUMAN	HEXB	556	Beta-hexosaminidase subunit beta	43.71	1	0.999	0	21	20	21	391	375	391	Astral	DIA
sp|P07686|HEXB_HUMAN	P07686	HEXB_HUMAN	HEXB	556	Beta-hexosaminidase subunit beta	34.35	1	0.999	0	20	20	20	36	36	36	TimsTOF	DDA
sp|P07686|HEXB_HUMAN	P07686	HEXB_HUMAN	HEXB	556	Beta-hexosaminidase subunit beta	30.04	1	0.999	0	20	20	20	28	28	28	TimsTOF	DDA
sp|P07686|HEXB_HUMAN	P07686	HEXB_HUMAN	HEXB	556	Beta-hexosaminidase subunit beta	39.03	1	0.999	0	21	21	21	35	35	35	TimsTOF	DDA
sp|P07686|HEXB_HUMAN	P07686	HEXB_HUMAN	HEXB	556	Beta-hexosaminidase subunit beta	44.24	1	0.999	0	22	22	22	42	42	42	TimsTOF	DDA
sp|P07711|CATL1_HUMAN	P07711	CATL1_HUMAN	CTSL	333	Procathepsin L	4.2	1	0.999	0	2	2	2	2	2	2	Lumos	DDA
sp|P07711|CATL1_HUMAN	P07711	CATL1_HUMAN	CTSL	333	Procathepsin L	11.11	1	0.999	0	2	2	2	3	3	3	Lumos	DDA
sp|P07711|CATL1_HUMAN	P07711	CATL1_HUMAN	CTSL	333	Procathepsin L	4.2	1	0.999	0	2	2	2	3	3	3	Lumos	DDA
sp|P07711|CATL1_HUMAN	P07711	CATL1_HUMAN	CTSL	333	Procathepsin L	4.2	1	0.999	0	2	2	2	2	2	2	Lumos	DDA
sp|P07711|CATL1_HUMAN	P07711	CATL1_HUMAN	CTSL	333	Procathepsin L	28.83	1	0.999	0	6	6	6	15	15	15	TimsTOF	DDA
sp|P07711|CATL1_HUMAN	P07711	CATL1_HUMAN	CTSL	333	Procathepsin L	31.83	1	0.999	0	7	7	7	13	13	13	TimsTOF	DDA
sp|P07711|CATL1_HUMAN	P07711	CATL1_HUMAN	CTSL	333	Procathepsin L	33.93	1	0.999	0	8	7	8	16	15	16	TimsTOF	DDA
sp|P07711|CATL1_HUMAN	P07711	CATL1_HUMAN	CTSL	333	Procathepsin L	36.04	1	0.999	0	9	8	9	14	14	14	TimsTOF	DDA
sp|P07711|CATL1_HUMAN	P07711	CATL1_HUMAN	CTSL	333	Procathepsin L	37.24	1	0.999	0	10	9	10	149	134	149	Astral	DIA
sp|P07737|PROF1_HUMAN	P07737	PROF1_HUMAN	PFN1	140	Profilin-1	84.29	1	0.999	0	12	12	12	44	44	44	Lumos	DDA
sp|P07737|PROF1_HUMAN	P07737	PROF1_HUMAN	PFN1	140	Profilin-1	84.29	1	0.999	0	12	12	12	66	66	66	Lumos	DDA
sp|P07737|PROF1_HUMAN	P07737	PROF1_HUMAN	PFN1	140	Profilin-1	84.29	1	0.999	0	12	12	12	41	41	41	Lumos	DDA
sp|P07737|PROF1_HUMAN	P07737	PROF1_HUMAN	PFN1	140	Profilin-1	84.29	1	0.999	0	12	12	12	60	60	60	Lumos	DDA
sp|P07737|PROF1_HUMAN	P07737	PROF1_HUMAN	PFN1	140	Profilin-1	91.43	1	0.999	0	14	14	14	64	64	64	TimsTOF	DDA
sp|P07737|PROF1_HUMAN	P07737	PROF1_HUMAN	PFN1	140	Profilin-1	91.43	1	0.999	0	15	15	15	74	74	74	TimsTOF	DDA
sp|P07737|PROF1_HUMAN	P07737	PROF1_HUMAN	PFN1	140	Profilin-1	91.43	1	0.999	0	15	15	15	92	92	92	TimsTOF	DDA
sp|P07737|PROF1_HUMAN	P07737	PROF1_HUMAN	PFN1	140	Profilin-1	92.86	1	0.999	0	15	15	15	84	84	84	TimsTOF	DDA
sp|P07737|PROF1_HUMAN	P07737	PROF1_HUMAN	PFN1	140	Profilin-1	96.43	1	0.999	0	16	16	16	437	437	437	Astral	DIA
sp|P07738|PMGE_HUMAN	P07738	PMGE_HUMAN	BPGM	259	Bisphosphoglycerate mutase	3.86	0.9993	0.999	0	1	1	1	1	1	1	TimsTOF	DDA
sp|P07738|PMGE_HUMAN	P07738	PMGE_HUMAN	BPGM	259	Bisphosphoglycerate mutase	9.27	0.9993	0.999	0	1	1	1	1	1	1	TimsTOF	DDA
sp|P07738|PMGE_HUMAN	P07738	PMGE_HUMAN	BPGM	259	Bisphosphoglycerate mutase	3.86	0.9993	0.999	0	2	2	2	1	1	1	TimsTOF	DDA
sp|P07738|PMGE_HUMAN	P07738	PMGE_HUMAN	BPGM	259	Bisphosphoglycerate mutase	43.24	1	0.999	0	10	10	10	140	140	140	Astral	DIA
sp|P07741|APT_HUMAN	P07741	APT_HUMAN	APRT	180	Adenine phosphoribosyltransferase	25.56	1	0.999	0	4	4	4	4	4	4	Lumos	DDA
sp|P07741|APT_HUMAN	P07741	APT_HUMAN	APRT	180	Adenine phosphoribosyltransferase	40	1	0.999	0	5	5	5	8	8	8	Lumos	DDA
sp|P07741|APT_HUMAN	P07741	APT_HUMAN	APRT	180	Adenine phosphoribosyltransferase	38.89	1	0.999	0	5	5	5	7	7	7	Lumos	DDA
sp|P07741|APT_HUMAN	P07741	APT_HUMAN	APRT	180	Adenine phosphoribosyltransferase	31.67	1	0.999	0	6	6	6	6	6	6	Lumos	DDA
sp|P07741|APT_HUMAN	P07741	APT_HUMAN	APRT	180	Adenine phosphoribosyltransferase	70.56	1	0.999	0	10	10	10	16	16	16	TimsTOF	DDA
sp|P07741|APT_HUMAN	P07741	APT_HUMAN	APRT	180	Adenine phosphoribosyltransferase	85.56	1	0.999	0	12	12	12	155	155	155	Astral	DIA
sp|P07741|APT_HUMAN	P07741	APT_HUMAN	APRT	180	Adenine phosphoribosyltransferase	90	1	0.999	0	12	12	12	20	20	20	TimsTOF	DDA
sp|P07741|APT_HUMAN	P07741	APT_HUMAN	APRT	180	Adenine phosphoribosyltransferase	90	1	0.999	0	12	12	12	21	21	21	TimsTOF	DDA
sp|P07741|APT_HUMAN	P07741	APT_HUMAN	APRT	180	Adenine phosphoribosyltransferase	90	1	0.999	0	12	12	12	16	16	16	TimsTOF	DDA
sp|P07814|SYEP_HUMAN	P07814	SYEP_HUMAN	EPRS1	1512	Bifunctional glutamate/proline--tRNA ligase	23.94	1	0.999	0	30	30	30	33	33	33	Lumos	DDA
sp|P07814|SYEP_HUMAN	P07814	SYEP_HUMAN	EPRS1	1512	Bifunctional glutamate/proline--tRNA ligase	28.24	1	0.999	0	32	32	32	46	46	46	Lumos	DDA
sp|P07814|SYEP_HUMAN	P07814	SYEP_HUMAN	EPRS1	1512	Bifunctional glutamate/proline--tRNA ligase	30.42	1	0.999	0	32	32	32	49	49	49	Lumos	DDA
sp|P07814|SYEP_HUMAN	P07814	SYEP_HUMAN	EPRS1	1512	Bifunctional glutamate/proline--tRNA ligase	33.6	1	0.999	0	34	34	34	60	60	60	Lumos	DDA
sp|P07814|SYEP_HUMAN	P07814	SYEP_HUMAN	EPRS1	1512	Bifunctional glutamate/proline--tRNA ligase	50.79	1	0.999	0	68	68	68	89	89	89	TimsTOF	DDA
sp|P07814|SYEP_HUMAN	P07814	SYEP_HUMAN	EPRS1	1512	Bifunctional glutamate/proline--tRNA ligase	53.97	1	0.999	0	74	74	74	122	122	122	TimsTOF	DDA
sp|P07814|SYEP_HUMAN	P07814	SYEP_HUMAN	EPRS1	1512	Bifunctional glutamate/proline--tRNA ligase	56.68	1	0.999	0	75	75	75	124	124	124	TimsTOF	DDA
sp|P07814|SYEP_HUMAN	P07814	SYEP_HUMAN	EPRS1	1512	Bifunctional glutamate/proline--tRNA ligase	63.16	1	0.999	0	78	78	78	131	131	131	TimsTOF	DDA
sp|P07814|SYEP_HUMAN	P07814	SYEP_HUMAN	EPRS1	1512	Bifunctional glutamate/proline--tRNA ligase	68.19	1	0.999	0	93	92	93	1745	1729	1745	Astral	DIA
sp|P07858|CATB_HUMAN	P07858	CATB_HUMAN	CTSB	339	Cathepsin B	26.55	1	0.999	0	9	9	9	17	17	17	Lumos	DDA
sp|P07858|CATB_HUMAN	P07858	CATB_HUMAN	CTSB	339	Cathepsin B	31.56	1	0.999	0	9	9	9	24	24	24	Lumos	DDA
sp|P07858|CATB_HUMAN	P07858	CATB_HUMAN	CTSB	339	Cathepsin B	32.15	1	0.999	0	10	10	10	23	23	23	Lumos	DDA
sp|P07858|CATB_HUMAN	P07858	CATB_HUMAN	CTSB	339	Cathepsin B	36.28	1	0.999	0	11	11	11	26	26	26	Lumos	DDA
sp|P07858|CATB_HUMAN	P07858	CATB_HUMAN	CTSB	339	Cathepsin B	50.44	1	0.999	0	15	15	15	391	391	391	Astral	DIA
sp|P07858|CATB_HUMAN	P07858	CATB_HUMAN	CTSB	339	Cathepsin B	49.56	1	0.999	0	17	17	17	54	54	54	TimsTOF	DDA
sp|P07858|CATB_HUMAN	P07858	CATB_HUMAN	CTSB	339	Cathepsin B	49.56	1	0.999	0	17	17	17	51	51	51	TimsTOF	DDA
sp|P07858|CATB_HUMAN	P07858	CATB_HUMAN	CTSB	339	Cathepsin B	49.56	1	0.999	0	18	18	18	44	44	44	TimsTOF	DDA
sp|P07858|CATB_HUMAN	P07858	CATB_HUMAN	CTSB	339	Cathepsin B	47.79	1	0.999	0	19	19	19	50	50	50	TimsTOF	DDA
sp|P07900|HS90A_HUMAN	P07900	HS90A_HUMAN	HSP90AA1	732	Heat shock protein HSP 90-alpha	49.18	1	0.999	0	43	21	41	139	66	133	Lumos	DDA
sp|P07900|HS90A_HUMAN	P07900	HS90A_HUMAN	HSP90AA1	732	Heat shock protein HSP 90-alpha	49.86	1	0.999	0	44	21	42	134	62	129	Lumos	DDA
sp|P07900|HS90A_HUMAN	P07900	HS90A_HUMAN	HSP90AA1	732	Heat shock protein HSP 90-alpha	50.68	1	0.999	0	48	23	46	174	81	172	Lumos	DDA
sp|P07900|HS90A_HUMAN	P07900	HS90A_HUMAN	HSP90AA1	732	Heat shock protein HSP 90-alpha	64.34	1	0.999	0	45	24	31	1053	522	670	Astral	DIA
sp|P07900|HS90A_HUMAN	P07900	HS90A_HUMAN	HSP90AA1	732	Heat shock protein HSP 90-alpha	55.05	1	0.999	0	49	24	47	205	96	202	Lumos	DDA
sp|P07900|HS90A_HUMAN	P07900	HS90A_HUMAN	HSP90AA1	732	Heat shock protein HSP 90-alpha	68.72	1	0.999	0	63	32	63	218	105	218	TimsTOF	DDA
sp|P07900|HS90A_HUMAN	P07900	HS90A_HUMAN	HSP90AA1	732	Heat shock protein HSP 90-alpha	65.44	1	0.999	0	64	34	64	212	108	212	TimsTOF	DDA
sp|P07900|HS90A_HUMAN	P07900	HS90A_HUMAN	HSP90AA1	732	Heat shock protein HSP 90-alpha	68.58	1	0.999	0	64	34	64	270	126	270	TimsTOF	DDA
sp|P07900|HS90A_HUMAN	P07900	HS90A_HUMAN	HSP90AA1	732	Heat shock protein HSP 90-alpha	71.31	1	0.999	0	67	36	67	277	136	277	TimsTOF	DDA
sp|P07902|GALT_HUMAN	P07902	GALT_HUMAN	GALT	379	Galactose-1-phosphate uridylyltransferase	3.96	0.9809	0.999	0	1	1	1	1	1	1	TimsTOF	DDA
sp|P07902|GALT_HUMAN	P07902	GALT_HUMAN	GALT	379	Galactose-1-phosphate uridylyltransferase	22.69	1	0.999	0	7	7	7	61	61	61	Astral	DIA
sp|P07910|HNRPC_HUMAN	P07910	HNRPC_HUMAN	HNRNPC	306	Heterogeneous nuclear ribonucleoproteins C1/C2	26.47	1	0.999	0	10	4	10	22	9	22	Lumos	DDA
sp|P07910|HNRPC_HUMAN	P07910	HNRPC_HUMAN	HNRNPC	306	Heterogeneous nuclear ribonucleoproteins C1/C2	26.47	1	0.999	0	9	4	9	26	13	26	Lumos	DDA
sp|P07910|HNRPC_HUMAN	P07910	HNRPC_HUMAN	HNRNPC	306	Heterogeneous nuclear ribonucleoproteins C1/C2	23.53	1	0.999	0	9	4	9	12	6	12	Lumos	DDA
sp|P07910|HNRPC_HUMAN	P07910	HNRPC_HUMAN	HNRNPC	306	Heterogeneous nuclear ribonucleoproteins C1/C2	26.47	1	0.999	0	9	4	9	18	8	18	Lumos	DDA
sp|P07910|HNRPC_HUMAN	P07910	HNRPC_HUMAN	HNRNPC	306	Heterogeneous nuclear ribonucleoproteins C1/C2	30.72	1	0.999	0	12	4	12	31	17	31	TimsTOF	DDA
sp|P07910|HNRPC_HUMAN	P07910	HNRPC_HUMAN	HNRNPC	306	Heterogeneous nuclear ribonucleoproteins C1/C2	39.22	1	0.999	0	17	7	17	269	152	269	Astral	DIA
sp|P07910|HNRPC_HUMAN	P07910	HNRPC_HUMAN	HNRNPC	306	Heterogeneous nuclear ribonucleoproteins C1/C2	34.97	1	0.999	0	16	7	16	37	25	37	TimsTOF	DDA
sp|P07910|HNRPC_HUMAN	P07910	HNRPC_HUMAN	HNRNPC	306	Heterogeneous nuclear ribonucleoproteins C1/C2	40.85	1	0.999	0	17	8	17	42	30	42	TimsTOF	DDA
sp|P07910|HNRPC_HUMAN	P07910	HNRPC_HUMAN	HNRNPC	306	Heterogeneous nuclear ribonucleoproteins C1/C2	49.02	1	0.999	0	17	8	17	42	29	42	TimsTOF	DDA
sp|P07919|QCR6_HUMAN	P07919	QCR6_HUMAN	UQCRH	91	Cytochrome b-c1 complex subunit 6, mitochondrial	9.89	0.9998	0.9989	0	1	1	1	1	1	1	Lumos	DDA
sp|P07919|QCR6_HUMAN	P07919	QCR6_HUMAN	UQCRH	91	Cytochrome b-c1 complex subunit 6, mitochondrial	9.89	0.9998	0.9989	0	1	1	1	1	1	1	Lumos	DDA
sp|P07919|QCR6_HUMAN	P07919	QCR6_HUMAN	UQCRH	91	Cytochrome b-c1 complex subunit 6, mitochondrial	9.89	0.9998	0.9989	0	1	1	1	2	2	2	Lumos	DDA
sp|P07919|QCR6_HUMAN	P07919	QCR6_HUMAN	UQCRH	91	Cytochrome b-c1 complex subunit 6, mitochondrial	9.89	0.9998	0.9989	0	1	1	1	1	1	1	Lumos	DDA
sp|P07919|QCR6_HUMAN	P07919	QCR6_HUMAN	UQCRH	91	Cytochrome b-c1 complex subunit 6, mitochondrial	38.46	1	0.999	0	3	2	3	7	5	7	TimsTOF	DDA
sp|P07919|QCR6_HUMAN	P07919	QCR6_HUMAN	UQCRH	91	Cytochrome b-c1 complex subunit 6, mitochondrial	38.46	1	0.999	0	4	3	4	72	62	72	Astral	DIA
sp|P07919|QCR6_HUMAN	P07919	QCR6_HUMAN	UQCRH	91	Cytochrome b-c1 complex subunit 6, mitochondrial	38.46	1	0.999	0	4	3	4	5	3	5	TimsTOF	DDA
sp|P07919|QCR6_HUMAN	P07919	QCR6_HUMAN	UQCRH	91	Cytochrome b-c1 complex subunit 6, mitochondrial	38.46	1	0.999	0	4	3	4	7	5	7	TimsTOF	DDA
sp|P07919|QCR6_HUMAN	P07919	QCR6_HUMAN	UQCRH	91	Cytochrome b-c1 complex subunit 6, mitochondrial	38.46	1	0.999	0	4	3	4	6	4	6	TimsTOF	DDA
sp|P07942|LAMB1_HUMAN	P07942	LAMB1_HUMAN	LAMB1	1786	Laminin subunit beta-1	3.14	1	0.999	0	6	6	6	2	2	2	Lumos	DDA
sp|P07942|LAMB1_HUMAN	P07942	LAMB1_HUMAN	LAMB1	1786	Laminin subunit beta-1	3.19	1	0.999	0	7	7	7	4	4	4	Lumos	DDA
sp|P07942|LAMB1_HUMAN	P07942	LAMB1_HUMAN	LAMB1	1786	Laminin subunit beta-1	7.84	1	0.999	0	8	8	8	11	11	11	Lumos	DDA
sp|P07942|LAMB1_HUMAN	P07942	LAMB1_HUMAN	LAMB1	1786	Laminin subunit beta-1	13.89	1	0.999	0	21	21	21	22	22	22	TimsTOF	DDA
sp|P07942|LAMB1_HUMAN	P07942	LAMB1_HUMAN	LAMB1	1786	Laminin subunit beta-1	12.26	1	0.999	0	24	24	24	19	19	19	TimsTOF	DDA
sp|P07942|LAMB1_HUMAN	P07942	LAMB1_HUMAN	LAMB1	1786	Laminin subunit beta-1	15.34	1	0.999	0	24	24	24	25	25	25	TimsTOF	DDA
sp|P07942|LAMB1_HUMAN	P07942	LAMB1_HUMAN	LAMB1	1786	Laminin subunit beta-1	22.73	1	0.999	0	27	27	27	40	40	40	TimsTOF	DDA
sp|P07942|LAMB1_HUMAN	P07942	LAMB1_HUMAN	LAMB1	1786	Laminin subunit beta-1	27.55	1	0.999	0	42	42	42	401	401	401	Astral	DIA
sp|P07947|YES_HUMAN	P07947	YES_HUMAN	YES1	543	Tyrosine-protein kinase Yes	8.47	1	0.999	0	4	1	2	6	2	3	Lumos	DDA
sp|P07947|YES_HUMAN	P07947	YES_HUMAN	YES1	543	Tyrosine-protein kinase Yes	11.23	1	0.999	0	5	2	4	6	1	3	Lumos	DDA
sp|P07947|YES_HUMAN	P07947	YES_HUMAN	YES1	543	Tyrosine-protein kinase Yes	9.02	1	0.999	0	4	2	3	4	1	2	Lumos	DDA
sp|P07947|YES_HUMAN	P07947	YES_HUMAN	YES1	543	Tyrosine-protein kinase Yes	14.55	1	0.999	0	5	2	3	9	4	5	Lumos	DDA
sp|P07947|YES_HUMAN	P07947	YES_HUMAN	YES1	543	Tyrosine-protein kinase Yes	24.31	1	0.999	0	12	6	7	17	10	11	TimsTOF	DDA
sp|P07947|YES_HUMAN	P07947	YES_HUMAN	YES1	543	Tyrosine-protein kinase Yes	35.73	1	0.999	0	13	7	8	20	8	10	TimsTOF	DDA
sp|P07947|YES_HUMAN	P07947	YES_HUMAN	YES1	543	Tyrosine-protein kinase Yes	25.97	1	0.999	0	12	7	8	17	11	13	TimsTOF	DDA
sp|P07947|YES_HUMAN	P07947	YES_HUMAN	YES1	543	Tyrosine-protein kinase Yes	30.2	1	0.999	0	13	7	8	14	6	7	TimsTOF	DDA
sp|P07947|YES_HUMAN	P07947	YES_HUMAN	YES1	543	Tyrosine-protein kinase Yes	48.07	1	0.999	0	22	12	15	271	126	159	Astral	DIA
sp|P07951|TPM2_HUMAN	P07951	TPM2_HUMAN	TPM2	284	Tropomyosin beta chain	33.8	0.9932	0.997	0.00577145	14	1	1	296	6	6	Astral	DIA
sp|P07954|FUMH_HUMAN	P07954	FUMH_HUMAN	FH	510	Fumarate hydratase, mitochondrial	38.63	1	0.999	0	15	15	15	24	24	24	Lumos	DDA
sp|P07954|FUMH_HUMAN	P07954	FUMH_HUMAN	FH	510	Fumarate hydratase, mitochondrial	38.63	1	0.999	0	15	15	15	21	21	21	Lumos	DDA
sp|P07954|FUMH_HUMAN	P07954	FUMH_HUMAN	FH	510	Fumarate hydratase, mitochondrial	40.39	1	0.999	0	15	15	15	27	27	27	Lumos	DDA
sp|P07954|FUMH_HUMAN	P07954	FUMH_HUMAN	FH	510	Fumarate hydratase, mitochondrial	44.9	1	0.999	0	16	16	16	26	26	26	Lumos	DDA
sp|P07954|FUMH_HUMAN	P07954	FUMH_HUMAN	FH	510	Fumarate hydratase, mitochondrial	56.08	1	0.999	0	19	19	19	375	375	375	Astral	DIA
sp|P07954|FUMH_HUMAN	P07954	FUMH_HUMAN	FH	510	Fumarate hydratase, mitochondrial	65.49	1	0.999	0	25	25	25	65	65	65	TimsTOF	DDA
sp|P07954|FUMH_HUMAN	P07954	FUMH_HUMAN	FH	510	Fumarate hydratase, mitochondrial	63.14	1	0.999	0	27	27	27	54	54	54	TimsTOF	DDA
sp|P07954|FUMH_HUMAN	P07954	FUMH_HUMAN	FH	510	Fumarate hydratase, mitochondrial	63.73	1	0.999	0	28	28	28	71	71	71	TimsTOF	DDA
sp|P07954|FUMH_HUMAN	P07954	FUMH_HUMAN	FH	510	Fumarate hydratase, mitochondrial	58.63	1	0.999	0	28	28	28	57	57	57	TimsTOF	DDA
sp|P07992|ERCC1_HUMAN	P07992	ERCC1_HUMAN	ERCC1	297	DNA excision repair protein ERCC-1	31.99	1	0.999	0	9	9	9	87	87	87	Astral	DIA
sp|P07996|TSP1_HUMAN	P07996	TSP1_HUMAN	THBS1	1170	Thrombospondin-1	10.17	1	0.999	0	9	8	8	37	36	36	Astral	DIA
sp|P08047|SP1_HUMAN	P08047	SP1_HUMAN	SP1	785	Transcription factor Sp1	1.15	0.9998	0.999	0	1	1	1	2	2	2	TimsTOF	DDA
sp|P08047|SP1_HUMAN	P08047	SP1_HUMAN	SP1	785	Transcription factor Sp1	1.15	0.9998	0.999	0	1	1	1	1	1	1	TimsTOF	DDA
sp|P08047|SP1_HUMAN	P08047	SP1_HUMAN	SP1	785	Transcription factor Sp1	1.15	0.9998	0.999	0	1	1	1	1	1	1	TimsTOF	DDA
sp|P08047|SP1_HUMAN	P08047	SP1_HUMAN	SP1	785	Transcription factor Sp1	5.86	0.9998	0.999	0	3	3	3	3	3	3	TimsTOF	DDA
sp|P08047|SP1_HUMAN	P08047	SP1_HUMAN	SP1	785	Transcription factor Sp1	11.85	1	0.999	0	5	5	5	36	36	36	Astral	DIA
sp|P08069|IGF1R_HUMAN	P08069	IGF1R_HUMAN	IGF1R	1367	Insulin-like growth factor 1 receptor	1.54	0.9694	0.9984	0.000694686	2	1	1	2	1	1	TimsTOF	DDA
sp|P08069|IGF1R_HUMAN	P08069	IGF1R_HUMAN	IGF1R	1367	Insulin-like growth factor 1 receptor	0.73	0.9694	0.9984	0.000694686	1	1	1	1	1	1	TimsTOF	DDA
sp|P08069|IGF1R_HUMAN	P08069	IGF1R_HUMAN	IGF1R	1367	Insulin-like growth factor 1 receptor	3.66	0.9694	0.9984	0.000694686	2	2	2	2	2	2	TimsTOF	DDA
sp|P08123|CO1A2_HUMAN	P08123	CO1A2_HUMAN	COL1A2	1366	Collagen alpha-2(I) chain	5.93	1	0.999	0	9	9	9	7	7	7	TimsTOF	DDA
sp|P08123|CO1A2_HUMAN	P08123	CO1A2_HUMAN	COL1A2	1366	Collagen alpha-2(I) chain	9.59	1	0.999	0	10	10	10	10	10	10	TimsTOF	DDA
sp|P08123|CO1A2_HUMAN	P08123	CO1A2_HUMAN	COL1A2	1366	Collagen alpha-2(I) chain	7.76	1	0.999	0	14	14	14	10	10	10	TimsTOF	DDA
sp|P08123|CO1A2_HUMAN	P08123	CO1A2_HUMAN	COL1A2	1366	Collagen alpha-2(I) chain	14.35	1	0.999	0	15	15	15	26	26	26	TimsTOF	DDA
sp|P08123|CO1A2_HUMAN	P08123	CO1A2_HUMAN	COL1A2	1366	Collagen alpha-2(I) chain	19.18	1	0.999	0	19	19	19	196	196	196	Astral	DIA
sp|P08133|ANXA6_HUMAN	P08133	ANXA6_HUMAN	ANXA6	673	Annexin A6	50.82	1	0.999	0	36	36	36	81	81	81	Lumos	DDA
sp|P08133|ANXA6_HUMAN	P08133	ANXA6_HUMAN	ANXA6	673	Annexin A6	58.25	1	0.999	0	38	38	38	97	97	97	Lumos	DDA
sp|P08133|ANXA6_HUMAN	P08133	ANXA6_HUMAN	ANXA6	673	Annexin A6	58.4	1	0.999	0	38	38	38	93	93	93	Lumos	DDA
sp|P08133|ANXA6_HUMAN	P08133	ANXA6_HUMAN	ANXA6	673	Annexin A6	56.76	1	0.999	0	39	39	39	110	110	110	Lumos	DDA
sp|P08133|ANXA6_HUMAN	P08133	ANXA6_HUMAN	ANXA6	673	Annexin A6	67.46	1	0.999	0	49	49	49	1049	1049	1049	Astral	DIA
sp|P08133|ANXA6_HUMAN	P08133	ANXA6_HUMAN	ANXA6	673	Annexin A6	78.6	1	0.999	0	59	59	59	147	147	147	TimsTOF	DDA
sp|P08133|ANXA6_HUMAN	P08133	ANXA6_HUMAN	ANXA6	673	Annexin A6	78.9	1	0.999	0	62	62	62	182	182	182	TimsTOF	DDA
sp|P08133|ANXA6_HUMAN	P08133	ANXA6_HUMAN	ANXA6	673	Annexin A6	78.75	1	0.999	0	62	62	62	173	173	173	TimsTOF	DDA
sp|P08133|ANXA6_HUMAN	P08133	ANXA6_HUMAN	ANXA6	673	Annexin A6	80.24	1	0.999	0	64	64	64	211	211	211	TimsTOF	DDA
sp|P08134|RHOC_HUMAN	P08134	RHOC_HUMAN	RHOC	193	Rho-related GTP-binding protein RhoC	55.44	1	0.999	0	10	2	2	165	22	22	Astral	DIA
sp|P08134|RHOC_HUMAN	P08134	RHOC_HUMAN	RHOC	193	Rho-related GTP-binding protein RhoC	36.79	1	0.999	0	7	2	7	21	5	21	Lumos	DDA
sp|P08134|RHOC_HUMAN	P08134	RHOC_HUMAN	RHOC	193	Rho-related GTP-binding protein RhoC	52.33	1	0.999	0	8	2	8	25	6	25	Lumos	DDA
sp|P08134|RHOC_HUMAN	P08134	RHOC_HUMAN	RHOC	193	Rho-related GTP-binding protein RhoC	52.33	1	0.999	0	8	2	8	23	8	23	Lumos	DDA
sp|P08134|RHOC_HUMAN	P08134	RHOC_HUMAN	RHOC	193	Rho-related GTP-binding protein RhoC	52.33	1	0.999	0	8	2	8	24	6	24	Lumos	DDA
sp|P08134|RHOC_HUMAN	P08134	RHOC_HUMAN	RHOC	193	Rho-related GTP-binding protein RhoC	53.37	1	0.999	0	11	3	3	30	1	1	TimsTOF	DDA
sp|P08134|RHOC_HUMAN	P08134	RHOC_HUMAN	RHOC	193	Rho-related GTP-binding protein RhoC	53.37	1	0.999	0	11	3	3	35	4	4	TimsTOF	DDA
sp|P08134|RHOC_HUMAN	P08134	RHOC_HUMAN	RHOC	193	Rho-related GTP-binding protein RhoC	70.47	1	0.999	0	11	3	3	29	5	5	TimsTOF	DDA
sp|P08134|RHOC_HUMAN	P08134	RHOC_HUMAN	RHOC	193	Rho-related GTP-binding protein RhoC	72.54	1	0.999	0	12	4	4	36	6	6	TimsTOF	DDA
sp|P08174|DAF_HUMAN	P08174	DAF_HUMAN	CD55	381	Complement decay-accelerating factor	7.35	1	0.999	0	5	5	5	3	3	3	TimsTOF	DDA
sp|P08174|DAF_HUMAN	P08174	DAF_HUMAN	CD55	381	Complement decay-accelerating factor	12.86	1	0.999	0	6	6	6	5	5	5	TimsTOF	DDA
sp|P08174|DAF_HUMAN	P08174	DAF_HUMAN	CD55	381	Complement decay-accelerating factor	13.91	1	0.999	0	7	7	7	4	4	4	TimsTOF	DDA
sp|P08174|DAF_HUMAN	P08174	DAF_HUMAN	CD55	381	Complement decay-accelerating factor	20.73	1	0.999	0	7	7	7	6	6	6	TimsTOF	DDA
sp|P08174|DAF_HUMAN	P08174	DAF_HUMAN	CD55	381	Complement decay-accelerating factor	28.87	1	0.999	0	10	10	10	101	101	101	Astral	DIA
sp|P08195|4F2_HUMAN	P08195	4F2_HUMAN	SLC3A2	630	4F2 cell-surface antigen heavy chain	22.06	1	0.999	0	13	13	13	16	16	16	Lumos	DDA
sp|P08195|4F2_HUMAN	P08195	4F2_HUMAN	SLC3A2	630	4F2 cell-surface antigen heavy chain	27.46	1	0.999	0	15	15	15	16	16	16	Lumos	DDA
sp|P08195|4F2_HUMAN	P08195	4F2_HUMAN	SLC3A2	630	4F2 cell-surface antigen heavy chain	25.56	1	0.999	0	16	16	16	19	19	19	Lumos	DDA
sp|P08195|4F2_HUMAN	P08195	4F2_HUMAN	SLC3A2	630	4F2 cell-surface antigen heavy chain	25.87	1	0.999	0	16	16	16	22	22	22	Lumos	DDA
sp|P08195|4F2_HUMAN	P08195	4F2_HUMAN	SLC3A2	630	4F2 cell-surface antigen heavy chain	42.22	1	0.999	0	24	24	24	41	41	41	TimsTOF	DDA
sp|P08195|4F2_HUMAN	P08195	4F2_HUMAN	SLC3A2	630	4F2 cell-surface antigen heavy chain	38.89	1	0.999	0	25	25	25	43	43	43	TimsTOF	DDA
sp|P08195|4F2_HUMAN	P08195	4F2_HUMAN	SLC3A2	630	4F2 cell-surface antigen heavy chain	48.89	1	0.999	0	27	27	27	503	503	503	Astral	DIA
sp|P08195|4F2_HUMAN	P08195	4F2_HUMAN	SLC3A2	630	4F2 cell-surface antigen heavy chain	43.81	1	0.999	0	27	27	27	46	46	46	TimsTOF	DDA
sp|P08195|4F2_HUMAN	P08195	4F2_HUMAN	SLC3A2	630	4F2 cell-surface antigen heavy chain	46.67	1	0.999	0	29	29	29	54	54	54	TimsTOF	DDA
sp|P08236|BGLR_HUMAN	P08236	BGLR_HUMAN	GUSB	651	Beta-glucuronidase	1.38	0.9999	0.999	0	2	2	2	1	1	1	Lumos	DDA
sp|P08236|BGLR_HUMAN	P08236	BGLR_HUMAN	GUSB	651	Beta-glucuronidase	2.61	0.9999	0.999	0	2	2	2	2	2	2	Lumos	DDA
sp|P08236|BGLR_HUMAN	P08236	BGLR_HUMAN	GUSB	651	Beta-glucuronidase	1.38	0.9999	0.999	0	2	2	2	1	1	1	Lumos	DDA
sp|P08236|BGLR_HUMAN	P08236	BGLR_HUMAN	GUSB	651	Beta-glucuronidase	5.38	1	0.999	0	5	5	5	5	5	5	TimsTOF	DDA
sp|P08236|BGLR_HUMAN	P08236	BGLR_HUMAN	GUSB	651	Beta-glucuronidase	3.99	1	0.999	0	5	5	5	3	3	3	TimsTOF	DDA
sp|P08236|BGLR_HUMAN	P08236	BGLR_HUMAN	GUSB	651	Beta-glucuronidase	8.76	1	0.999	0	6	6	6	6	6	6	TimsTOF	DDA
sp|P08236|BGLR_HUMAN	P08236	BGLR_HUMAN	GUSB	651	Beta-glucuronidase	15.82	1	0.999	0	7	7	7	7	7	7	TimsTOF	DDA
sp|P08236|BGLR_HUMAN	P08236	BGLR_HUMAN	GUSB	651	Beta-glucuronidase	29.8	1	0.999	0	16	16	16	177	177	177	Astral	DIA
sp|P08237|PFKAM_HUMAN	P08237	PFKAM_HUMAN	PFKM	780	ATP-dependent 6-phosphofructokinase, muscle type	18.85	1	0.999	0	10	9	9	12	11	11	Lumos	DDA
sp|P08237|PFKAM_HUMAN	P08237	PFKAM_HUMAN	PFKM	780	ATP-dependent 6-phosphofructokinase, muscle type	16.67	1	0.999	0	11	10	10	12	11	11	Lumos	DDA
sp|P08237|PFKAM_HUMAN	P08237	PFKAM_HUMAN	PFKM	780	ATP-dependent 6-phosphofructokinase, muscle type	26.79	1	0.999	0	12	11	11	18	17	17	Lumos	DDA
sp|P08237|PFKAM_HUMAN	P08237	PFKAM_HUMAN	PFKM	780	ATP-dependent 6-phosphofructokinase, muscle type	28.46	1	0.999	0	13	12	12	20	19	19	Lumos	DDA
sp|P08237|PFKAM_HUMAN	P08237	PFKAM_HUMAN	PFKM	780	ATP-dependent 6-phosphofructokinase, muscle type	43.46	1	0.999	0	25	23	23	42	38	38	TimsTOF	DDA
sp|P08237|PFKAM_HUMAN	P08237	PFKAM_HUMAN	PFKM	780	ATP-dependent 6-phosphofructokinase, muscle type	33.46	1	0.999	0	27	24	24	30	25	25	TimsTOF	DDA
sp|P08237|PFKAM_HUMAN	P08237	PFKAM_HUMAN	PFKM	780	ATP-dependent 6-phosphofructokinase, muscle type	38.59	1	0.999	0	29	26	26	42	37	37	TimsTOF	DDA
sp|P08237|PFKAM_HUMAN	P08237	PFKAM_HUMAN	PFKM	780	ATP-dependent 6-phosphofructokinase, muscle type	45.38	1	0.999	0	29	27	27	41	37	37	TimsTOF	DDA
sp|P08237|PFKAM_HUMAN	P08237	PFKAM_HUMAN	PFKM	780	ATP-dependent 6-phosphofructokinase, muscle type	47.82	1	0.999	0	32	29	29	675	625	625	Astral	DIA
sp|P08238|HS90B_HUMAN	P08238	HS90B_HUMAN	HSP90AB1	724	Heat shock protein HSP 90-beta	53.73	1	0.999	0	44	14	27	135	43	69	Lumos	DDA
sp|P08238|HS90B_HUMAN	P08238	HS90B_HUMAN	HSP90AB1	724	Heat shock protein HSP 90-beta	54.01	1	0.999	0	45	14	26	164	50	77	Lumos	DDA
sp|P08238|HS90B_HUMAN	P08238	HS90B_HUMAN	HSP90AB1	724	Heat shock protein HSP 90-beta	58.56	1	0.999	0	44	15	27	145	48	80	Lumos	DDA
sp|P08238|HS90B_HUMAN	P08238	HS90B_HUMAN	HSP90AB1	724	Heat shock protein HSP 90-beta	54.28	1	0.999	0	47	15	28	203	63	99	Lumos	DDA
sp|P08238|HS90B_HUMAN	P08238	HS90B_HUMAN	HSP90AB1	724	Heat shock protein HSP 90-beta	67.54	1	0.999	0	51	22	49	1136	391	1085	Astral	DIA
sp|P08238|HS90B_HUMAN	P08238	HS90B_HUMAN	HSP90AB1	724	Heat shock protein HSP 90-beta	73.76	1	0.999	0	61	22	38	215	84	125	TimsTOF	DDA
sp|P08238|HS90B_HUMAN	P08238	HS90B_HUMAN	HSP90AB1	724	Heat shock protein HSP 90-beta	74.45	1	0.999	0	65	23	41	282	106	162	TimsTOF	DDA
sp|P08238|HS90B_HUMAN	P08238	HS90B_HUMAN	HSP90AB1	724	Heat shock protein HSP 90-beta	70.72	1	0.999	0	63	23	40	250	82	131	TimsTOF	DDA
sp|P08238|HS90B_HUMAN	P08238	HS90B_HUMAN	HSP90AB1	724	Heat shock protein HSP 90-beta	69.89	1	0.999	0	64	24	41	219	81	126	TimsTOF	DDA
sp|P08240|SRPRA_HUMAN	P08240	SRPRA_HUMAN	SRPRA	638	Signal recognition particle receptor subunit alpha	7.37	1	0.999	0	6	6	6	3	3	3	Lumos	DDA
sp|P08240|SRPRA_HUMAN	P08240	SRPRA_HUMAN	SRPRA	638	Signal recognition particle receptor subunit alpha	7.99	1	0.999	0	6	6	6	3	3	3	Lumos	DDA
sp|P08240|SRPRA_HUMAN	P08240	SRPRA_HUMAN	SRPRA	638	Signal recognition particle receptor subunit alpha	17.87	1	0.999	0	7	7	7	8	8	8	Lumos	DDA
sp|P08240|SRPRA_HUMAN	P08240	SRPRA_HUMAN	SRPRA	638	Signal recognition particle receptor subunit alpha	16.14	1	0.999	0	7	7	7	6	6	6	Lumos	DDA
sp|P08240|SRPRA_HUMAN	P08240	SRPRA_HUMAN	SRPRA	638	Signal recognition particle receptor subunit alpha	29.31	1	0.999	0	16	15	16	23	22	23	TimsTOF	DDA
sp|P08240|SRPRA_HUMAN	P08240	SRPRA_HUMAN	SRPRA	638	Signal recognition particle receptor subunit alpha	40.44	1	0.999	0	23	22	23	30	29	30	TimsTOF	DDA
sp|P08240|SRPRA_HUMAN	P08240	SRPRA_HUMAN	SRPRA	638	Signal recognition particle receptor subunit alpha	40.6	1	0.999	0	24	24	24	32	32	32	TimsTOF	DDA
sp|P08240|SRPRA_HUMAN	P08240	SRPRA_HUMAN	SRPRA	638	Signal recognition particle receptor subunit alpha	49.69	1	0.999	0	25	25	25	34	34	34	TimsTOF	DDA
sp|P08240|SRPRA_HUMAN	P08240	SRPRA_HUMAN	SRPRA	638	Signal recognition particle receptor subunit alpha	63.95	1	0.999	0	35	34	35	637	634	637	Astral	DIA
sp|P08243|ASNS_HUMAN	P08243	ASNS_HUMAN	ASNS	561	Asparagine synthetase [glutamine-hydrolyzing]	4.46	1	0.999	0	7	7	7	2	2	2	Lumos	DDA
sp|P08243|ASNS_HUMAN	P08243	ASNS_HUMAN	ASNS	561	Asparagine synthetase [glutamine-hydrolyzing]	11.23	1	0.999	0	7	7	7	5	5	5	Lumos	DDA
sp|P08243|ASNS_HUMAN	P08243	ASNS_HUMAN	ASNS	561	Asparagine synthetase [glutamine-hydrolyzing]	12.12	1	0.999	0	8	8	8	8	8	8	Lumos	DDA
sp|P08243|ASNS_HUMAN	P08243	ASNS_HUMAN	ASNS	561	Asparagine synthetase [glutamine-hydrolyzing]	15.15	1	0.999	0	8	8	8	8	8	8	Lumos	DDA
sp|P08243|ASNS_HUMAN	P08243	ASNS_HUMAN	ASNS	561	Asparagine synthetase [glutamine-hydrolyzing]	35.65	1	0.999	0	17	17	17	23	23	23	TimsTOF	DDA
sp|P08243|ASNS_HUMAN	P08243	ASNS_HUMAN	ASNS	561	Asparagine synthetase [glutamine-hydrolyzing]	43.14	1	0.999	0	20	20	20	30	30	30	TimsTOF	DDA
sp|P08243|ASNS_HUMAN	P08243	ASNS_HUMAN	ASNS	561	Asparagine synthetase [glutamine-hydrolyzing]	45.63	1	0.999	0	22	22	22	34	34	34	TimsTOF	DDA
sp|P08243|ASNS_HUMAN	P08243	ASNS_HUMAN	ASNS	561	Asparagine synthetase [glutamine-hydrolyzing]	51.16	1	0.999	0	23	23	23	36	36	36	TimsTOF	DDA
sp|P08243|ASNS_HUMAN	P08243	ASNS_HUMAN	ASNS	561	Asparagine synthetase [glutamine-hydrolyzing]	65.95	1	0.999	0	36	36	36	810	810	810	Astral	DIA
sp|P08253|MMP2_HUMAN	P08253	MMP2_HUMAN	MMP2	660	72 kDa type IV collagenase	6.82	1	0.999	0	6	6	6	4	4	4	Lumos	DDA
sp|P08253|MMP2_HUMAN	P08253	MMP2_HUMAN	MMP2	660	72 kDa type IV collagenase	6.82	1	0.999	0	6	6	6	4	4	4	Lumos	DDA
sp|P08253|MMP2_HUMAN	P08253	MMP2_HUMAN	MMP2	660	72 kDa type IV collagenase	17.88	1	0.999	0	7	7	7	11	11	11	Lumos	DDA
sp|P08253|MMP2_HUMAN	P08253	MMP2_HUMAN	MMP2	660	72 kDa type IV collagenase	9.7	1	0.999	0	7	7	7	6	6	6	Lumos	DDA
sp|P08253|MMP2_HUMAN	P08253	MMP2_HUMAN	MMP2	660	72 kDa type IV collagenase	25.76	1	0.999	0	21	20	21	17	17	17	TimsTOF	DDA
sp|P08253|MMP2_HUMAN	P08253	MMP2_HUMAN	MMP2	660	72 kDa type IV collagenase	48.48	1	0.999	0	23	22	23	38	36	38	TimsTOF	DDA
sp|P08253|MMP2_HUMAN	P08253	MMP2_HUMAN	MMP2	660	72 kDa type IV collagenase	45.3	1	0.999	0	23	22	23	26	24	26	TimsTOF	DDA
sp|P08253|MMP2_HUMAN	P08253	MMP2_HUMAN	MMP2	660	72 kDa type IV collagenase	51.97	1	0.999	0	24	23	24	27	26	27	TimsTOF	DDA
sp|P08253|MMP2_HUMAN	P08253	MMP2_HUMAN	MMP2	660	72 kDa type IV collagenase	58.18	1	0.999	0	31	29	31	383	366	383	Astral	DIA
sp|P08254|MMP3_HUMAN	P08254	MMP3_HUMAN	MMP3	477	Stromelysin-1	3.98	0.9044	0.9947	0.00245023	1	1	1	1	1	1	Lumos	DDA
sp|P08254|MMP3_HUMAN	P08254	MMP3_HUMAN	MMP3	477	Stromelysin-1	14.26	1	0.999	0	7	5	7	7	5	7	TimsTOF	DDA
sp|P08254|MMP3_HUMAN	P08254	MMP3_HUMAN	MMP3	477	Stromelysin-1	12.37	1	0.999	0	6	5	6	8	7	8	TimsTOF	DDA
sp|P08254|MMP3_HUMAN	P08254	MMP3_HUMAN	MMP3	477	Stromelysin-1	19.08	1	0.999	0	9	7	9	8	6	8	TimsTOF	DDA
sp|P08254|MMP3_HUMAN	P08254	MMP3_HUMAN	MMP3	477	Stromelysin-1	16.77	1	0.999	0	9	7	9	10	8	10	TimsTOF	DDA
sp|P08254|MMP3_HUMAN	P08254	MMP3_HUMAN	MMP3	477	Stromelysin-1	29.77	1	0.999	0	15	13	15	126	98	126	Astral	DIA
sp|P08397|HEM3_HUMAN	P08397	HEM3_HUMAN	HMBS	361	Porphobilinogen deaminase	4.71	0.9805	0.999	0	1	1	1	1	1	1	Lumos	DDA
sp|P08397|HEM3_HUMAN	P08397	HEM3_HUMAN	HMBS	361	Porphobilinogen deaminase	4.71	0.9805	0.999	0	1	1	1	1	1	1	Lumos	DDA
sp|P08397|HEM3_HUMAN	P08397	HEM3_HUMAN	HMBS	361	Porphobilinogen deaminase	10.25	1	0.999	0	3	3	3	3	3	3	TimsTOF	DDA
sp|P08397|HEM3_HUMAN	P08397	HEM3_HUMAN	HMBS	361	Porphobilinogen deaminase	7.76	1	0.999	0	5	5	5	2	2	2	TimsTOF	DDA
sp|P08397|HEM3_HUMAN	P08397	HEM3_HUMAN	HMBS	361	Porphobilinogen deaminase	15.79	1	0.999	0	5	5	5	5	5	5	TimsTOF	DDA
sp|P08397|HEM3_HUMAN	P08397	HEM3_HUMAN	HMBS	361	Porphobilinogen deaminase	23.55	1	0.999	0	7	7	7	8	8	8	TimsTOF	DDA
sp|P08397|HEM3_HUMAN	P08397	HEM3_HUMAN	HMBS	361	Porphobilinogen deaminase	45.71	1	0.999	0	13	13	13	167	167	167	Astral	DIA
sp|P08473|NEP_HUMAN	P08473	NEP_HUMAN	MME	750	Neprilysin	7.87	1	0.999	0	6	6	6	6	6	6	Lumos	DDA
sp|P08473|NEP_HUMAN	P08473	NEP_HUMAN	MME	750	Neprilysin	9.07	1	0.999	0	7	7	7	7	7	7	Lumos	DDA
sp|P08473|NEP_HUMAN	P08473	NEP_HUMAN	MME	750	Neprilysin	12.13	1	0.999	0	8	8	8	8	8	8	Lumos	DDA
sp|P08473|NEP_HUMAN	P08473	NEP_HUMAN	MME	750	Neprilysin	17.47	1	0.999	0	9	9	9	11	11	11	Lumos	DDA
sp|P08473|NEP_HUMAN	P08473	NEP_HUMAN	MME	750	Neprilysin	26	1	0.999	0	19	19	19	26	26	26	TimsTOF	DDA
sp|P08473|NEP_HUMAN	P08473	NEP_HUMAN	MME	750	Neprilysin	41.73	1	0.999	0	27	27	27	49	49	49	TimsTOF	DDA
sp|P08473|NEP_HUMAN	P08473	NEP_HUMAN	MME	750	Neprilysin	38.67	1	0.999	0	28	28	28	50	50	50	TimsTOF	DDA
sp|P08473|NEP_HUMAN	P08473	NEP_HUMAN	MME	750	Neprilysin	41.73	1	0.999	0	30	30	30	41	41	41	TimsTOF	DDA
sp|P08473|NEP_HUMAN	P08473	NEP_HUMAN	MME	750	Neprilysin	49.47	1	0.999	0	33	33	33	429	429	429	Astral	DIA
sp|P08559|ODPA_HUMAN	P08559	ODPA_HUMAN	PDHA1	390	Pyruvate dehydrogenase E1 component subunit alpha, somatic form, mitochondrial	41.28	1	0.999	0	13	12	13	19	17	19	Lumos	DDA
sp|P08559|ODPA_HUMAN	P08559	ODPA_HUMAN	PDHA1	390	Pyruvate dehydrogenase E1 component subunit alpha, somatic form, mitochondrial	46.92	1	0.999	0	14	13	14	18	17	18	Lumos	DDA
sp|P08559|ODPA_HUMAN	P08559	ODPA_HUMAN	PDHA1	390	Pyruvate dehydrogenase E1 component subunit alpha, somatic form, mitochondrial	47.18	1	0.999	0	14	13	14	21	19	21	Lumos	DDA
sp|P08559|ODPA_HUMAN	P08559	ODPA_HUMAN	PDHA1	390	Pyruvate dehydrogenase E1 component subunit alpha, somatic form, mitochondrial	47.44	1	0.999	0	14	13	14	19	17	19	Lumos	DDA
sp|P08559|ODPA_HUMAN	P08559	ODPA_HUMAN	PDHA1	390	Pyruvate dehydrogenase E1 component subunit alpha, somatic form, mitochondrial	43.33	1	0.999	0	16	14	16	26	20	26	TimsTOF	DDA
sp|P08559|ODPA_HUMAN	P08559	ODPA_HUMAN	PDHA1	390	Pyruvate dehydrogenase E1 component subunit alpha, somatic form, mitochondrial	47.18	1	0.999	0	17	15	17	24	19	24	TimsTOF	DDA
sp|P08559|ODPA_HUMAN	P08559	ODPA_HUMAN	PDHA1	390	Pyruvate dehydrogenase E1 component subunit alpha, somatic form, mitochondrial	57.95	1	0.999	0	18	16	18	36	29	36	TimsTOF	DDA
sp|P08559|ODPA_HUMAN	P08559	ODPA_HUMAN	PDHA1	390	Pyruvate dehydrogenase E1 component subunit alpha, somatic form, mitochondrial	62.82	1	0.999	0	20	17	20	37	31	37	TimsTOF	DDA
sp|P08559|ODPA_HUMAN	P08559	ODPA_HUMAN	PDHA1	390	Pyruvate dehydrogenase E1 component subunit alpha, somatic form, mitochondrial	56.92	1	0.999	0	22	20	22	336	276	336	Astral	DIA
sp|P08574|CY1_HUMAN	P08574	CY1_HUMAN	CYC1	325	Cytochrome c1, heme protein, mitochondrial	39.38	1	0.999	0	7	7	7	17	17	17	Lumos	DDA
sp|P08574|CY1_HUMAN	P08574	CY1_HUMAN	CYC1	325	Cytochrome c1, heme protein, mitochondrial	46.77	1	0.999	0	8	8	8	15	15	15	Lumos	DDA
sp|P08574|CY1_HUMAN	P08574	CY1_HUMAN	CYC1	325	Cytochrome c1, heme protein, mitochondrial	35.38	1	0.999	0	9	9	9	21	21	21	Lumos	DDA
sp|P08574|CY1_HUMAN	P08574	CY1_HUMAN	CYC1	325	Cytochrome c1, heme protein, mitochondrial	35.38	1	0.999	0	9	9	9	17	17	17	Lumos	DDA
sp|P08574|CY1_HUMAN	P08574	CY1_HUMAN	CYC1	325	Cytochrome c1, heme protein, mitochondrial	37.85	1	0.999	0	10	10	10	182	182	182	Astral	DIA
sp|P08574|CY1_HUMAN	P08574	CY1_HUMAN	CYC1	325	Cytochrome c1, heme protein, mitochondrial	42.15	1	0.999	0	12	12	12	33	33	33	TimsTOF	DDA
sp|P08574|CY1_HUMAN	P08574	CY1_HUMAN	CYC1	325	Cytochrome c1, heme protein, mitochondrial	40	1	0.999	0	13	13	13	22	22	22	TimsTOF	DDA
sp|P08574|CY1_HUMAN	P08574	CY1_HUMAN	CYC1	325	Cytochrome c1, heme protein, mitochondrial	42.15	1	0.999	0	14	14	14	31	31	31	TimsTOF	DDA
sp|P08574|CY1_HUMAN	P08574	CY1_HUMAN	CYC1	325	Cytochrome c1, heme protein, mitochondrial	42.15	1	0.999	0	14	14	14	30	30	30	TimsTOF	DDA
sp|P08579|RU2B_HUMAN	P08579	RU2B_HUMAN	SNRPB2	225	U2 small nuclear ribonucleoprotein B''	3.56	0.9805	0.999	0	2	1	1	2	0	0	Lumos	DDA
sp|P08579|RU2B_HUMAN	P08579	RU2B_HUMAN	SNRPB2	225	U2 small nuclear ribonucleoprotein B''	9.33	0.9805	0.999	0	2	1	1	3	1	1	Lumos	DDA
sp|P08579|RU2B_HUMAN	P08579	RU2B_HUMAN	SNRPB2	225	U2 small nuclear ribonucleoprotein B''	3.56	0.9805	0.999	0	2	1	1	1	0	0	Lumos	DDA
sp|P08579|RU2B_HUMAN	P08579	RU2B_HUMAN	SNRPB2	225	U2 small nuclear ribonucleoprotein B''	20.89	1	0.999	0	6	5	5	7	5	5	TimsTOF	DDA
sp|P08579|RU2B_HUMAN	P08579	RU2B_HUMAN	SNRPB2	225	U2 small nuclear ribonucleoprotein B''	29.78	1	0.999	0	7	6	6	8	7	7	TimsTOF	DDA
sp|P08579|RU2B_HUMAN	P08579	RU2B_HUMAN	SNRPB2	225	U2 small nuclear ribonucleoprotein B''	39.56	1	0.999	0	9	7	7	10	8	8	TimsTOF	DDA
sp|P08579|RU2B_HUMAN	P08579	RU2B_HUMAN	SNRPB2	225	U2 small nuclear ribonucleoprotein B''	50.22	1	0.999	0	10	8	8	151	119	119	Astral	DIA
sp|P08579|RU2B_HUMAN	P08579	RU2B_HUMAN	SNRPB2	225	U2 small nuclear ribonucleoprotein B''	41.78	1	0.999	0	10	8	8	12	10	10	TimsTOF	DDA
sp|P08581|MET_HUMAN	P08581	MET_HUMAN	MET	1390	Hepatocyte growth factor receptor	1.29	0.9995	0.999	0	1	1	1	1	1	1	TimsTOF	DDA
sp|P08581|MET_HUMAN	P08581	MET_HUMAN	MET	1390	Hepatocyte growth factor receptor	2.45	0.9995	0.999	0	2	2	2	2	2	2	TimsTOF	DDA
sp|P08581|MET_HUMAN	P08581	MET_HUMAN	MET	1390	Hepatocyte growth factor receptor	17.55	1	0.999	0	23	22	22	143	130	130	Astral	DIA
sp|P08621|RU17_HUMAN	P08621	RU17_HUMAN	SNRNP70	437	U1 small nuclear ribonucleoprotein 70 kDa	14.65	1	0.999	0	5	5	5	5	5	5	Lumos	DDA
sp|P08621|RU17_HUMAN	P08621	RU17_HUMAN	SNRNP70	437	U1 small nuclear ribonucleoprotein 70 kDa	14.65	1	0.999	0	6	6	6	5	5	5	Lumos	DDA
sp|P08621|RU17_HUMAN	P08621	RU17_HUMAN	SNRNP70	437	U1 small nuclear ribonucleoprotein 70 kDa	22.88	1	0.999	0	7	7	7	8	8	8	Lumos	DDA
sp|P08621|RU17_HUMAN	P08621	RU17_HUMAN	SNRNP70	437	U1 small nuclear ribonucleoprotein 70 kDa	26.32	1	0.999	0	8	8	8	12	12	12	Lumos	DDA
sp|P08621|RU17_HUMAN	P08621	RU17_HUMAN	SNRNP70	437	U1 small nuclear ribonucleoprotein 70 kDa	32.95	1	0.999	0	17	17	17	24	24	24	TimsTOF	DDA
sp|P08621|RU17_HUMAN	P08621	RU17_HUMAN	SNRNP70	437	U1 small nuclear ribonucleoprotein 70 kDa	48.28	1	0.999	0	18	18	18	30	30	30	TimsTOF	DDA
sp|P08621|RU17_HUMAN	P08621	RU17_HUMAN	SNRNP70	437	U1 small nuclear ribonucleoprotein 70 kDa	45.31	1	0.999	0	19	19	19	285	285	285	Astral	DIA
sp|P08621|RU17_HUMAN	P08621	RU17_HUMAN	SNRNP70	437	U1 small nuclear ribonucleoprotein 70 kDa	48.28	1	0.999	0	19	19	19	34	34	34	TimsTOF	DDA
sp|P08621|RU17_HUMAN	P08621	RU17_HUMAN	SNRNP70	437	U1 small nuclear ribonucleoprotein 70 kDa	48.28	1	0.999	0	21	21	21	32	32	32	TimsTOF	DDA
sp|P08648|ITA5_HUMAN	P08648	ITA5_HUMAN	ITGA5	1049	Integrin alpha-5	24.98	1	0.999	0	16	16	16	27	27	27	Lumos	DDA
sp|P08648|ITA5_HUMAN	P08648	ITA5_HUMAN	ITGA5	1049	Integrin alpha-5	22.4	1	0.999	0	18	18	18	32	32	32	Lumos	DDA
sp|P08648|ITA5_HUMAN	P08648	ITA5_HUMAN	ITGA5	1049	Integrin alpha-5	24.88	1	0.999	0	18	18	18	36	36	36	Lumos	DDA
sp|P08648|ITA5_HUMAN	P08648	ITA5_HUMAN	ITGA5	1049	Integrin alpha-5	29.55	1	0.999	0	19	19	19	42	42	42	Lumos	DDA
sp|P08648|ITA5_HUMAN	P08648	ITA5_HUMAN	ITGA5	1049	Integrin alpha-5	36.7	1	0.999	0	28	28	28	462	462	462	Astral	DIA
sp|P08648|ITA5_HUMAN	P08648	ITA5_HUMAN	ITGA5	1049	Integrin alpha-5	31.46	1	0.999	0	30	30	30	51	51	51	TimsTOF	DDA
sp|P08648|ITA5_HUMAN	P08648	ITA5_HUMAN	ITGA5	1049	Integrin alpha-5	40.32	1	0.999	0	31	31	31	61	61	61	TimsTOF	DDA
sp|P08648|ITA5_HUMAN	P08648	ITA5_HUMAN	ITGA5	1049	Integrin alpha-5	41.66	1	0.999	0	31	31	31	71	71	71	TimsTOF	DDA
sp|P08648|ITA5_HUMAN	P08648	ITA5_HUMAN	ITGA5	1049	Integrin alpha-5	41.66	1	0.999	0	32	32	32	63	63	63	TimsTOF	DDA
sp|P08651|NFIC_HUMAN	P08651	NFIC_HUMAN	NFIC	508	Nuclear factor 1 C-type	13.78	1	0.999	0	4	3	4	6	4	6	Lumos	DDA
sp|P08651|NFIC_HUMAN	P08651	NFIC_HUMAN	NFIC	508	Nuclear factor 1 C-type	9.06	1	0.999	0	4	3	4	3	3	3	Lumos	DDA
sp|P08651|NFIC_HUMAN	P08651	NFIC_HUMAN	NFIC	508	Nuclear factor 1 C-type	12.99	1	0.999	0	5	4	5	6	3	6	Lumos	DDA
sp|P08651|NFIC_HUMAN	P08651	NFIC_HUMAN	NFIC	508	Nuclear factor 1 C-type	13.78	1	0.999	0	5	4	5	5	4	5	Lumos	DDA
sp|P08651|NFIC_HUMAN	P08651	NFIC_HUMAN	NFIC	508	Nuclear factor 1 C-type	13.98	1	0.999	0	6	4	6	8	6	8	TimsTOF	DDA
sp|P08651|NFIC_HUMAN	P08651	NFIC_HUMAN	NFIC	508	Nuclear factor 1 C-type	11.61	1	0.999	0	5	4	5	6	5	6	TimsTOF	DDA
sp|P08651|NFIC_HUMAN	P08651	NFIC_HUMAN	NFIC	508	Nuclear factor 1 C-type	13.98	1	0.999	0	6	4	6	9	6	9	TimsTOF	DDA
sp|P08651|NFIC_HUMAN	P08651	NFIC_HUMAN	NFIC	508	Nuclear factor 1 C-type	13.98	1	0.999	0	6	4	6	6	4	6	TimsTOF	DDA
sp|P08651|NFIC_HUMAN	P08651	NFIC_HUMAN	NFIC	508	Nuclear factor 1 C-type	27.56	1	0.999	0	11	9	11	133	110	133	Astral	DIA
sp|P08670|VIME_HUMAN	P08670	VIME_HUMAN	VIM	466	Vimentin	69.96	1	0.999	0	48	41	48	155	134	155	Lumos	DDA
sp|P08670|VIME_HUMAN	P08670	VIME_HUMAN	VIM	466	Vimentin	73.61	1	0.999	0	52	44	52	214	186	214	Lumos	DDA
sp|P08670|VIME_HUMAN	P08670	VIME_HUMAN	VIM	466	Vimentin	80.47	1	0.999	0	55	47	55	283	252	283	Lumos	DDA
sp|P08670|VIME_HUMAN	P08670	VIME_HUMAN	VIM	466	Vimentin	86.27	1	0.999	0	58	49	58	419	353	419	Lumos	DDA
sp|P08670|VIME_HUMAN	P08670	VIME_HUMAN	VIM	466	Vimentin	89.27	1	0.999	0	62	51	62	1697	1390	1697	Astral	DIA
sp|P08670|VIME_HUMAN	P08670	VIME_HUMAN	VIM	466	Vimentin	86.05	1	0.999	0	64	53	64	255	217	255	TimsTOF	DDA
sp|P08670|VIME_HUMAN	P08670	VIME_HUMAN	VIM	466	Vimentin	90.34	1	0.999	0	69	58	69	377	325	377	TimsTOF	DDA
sp|P08670|VIME_HUMAN	P08670	VIME_HUMAN	VIM	466	Vimentin	91.63	1	0.999	0	73	61	73	563	494	563	TimsTOF	DDA
sp|P08670|VIME_HUMAN	P08670	VIME_HUMAN	VIM	466	Vimentin	91.2	1	0.999	0	73	61	73	427	361	427	TimsTOF	DDA
sp|P08697|A2AP_HUMAN	P08697	A2AP_HUMAN	SERPINF2	491	Alpha-2-antiplasmin	5.09	1	0.999	0	2	2	2	34	34	34	Astral	DIA
sp|P08708|RS17_HUMAN	P08708	RS17_HUMAN	RPS17	135	40S ribosomal protein S17	52.59	1	0.999	0	7	7	7	12	12	12	Lumos	DDA
sp|P08708|RS17_HUMAN	P08708	RS17_HUMAN	RPS17	135	40S ribosomal protein S17	52.59	1	0.999	0	7	7	7	8	8	8	Lumos	DDA
sp|P08708|RS17_HUMAN	P08708	RS17_HUMAN	RPS17	135	40S ribosomal protein S17	53.33	1	0.999	0	8	8	8	14	14	14	Lumos	DDA
sp|P08708|RS17_HUMAN	P08708	RS17_HUMAN	RPS17	135	40S ribosomal protein S17	52.59	1	0.999	0	8	8	8	12	12	12	Lumos	DDA
sp|P08708|RS17_HUMAN	P08708	RS17_HUMAN	RPS17	135	40S ribosomal protein S17	57.04	1	0.999	0	9	9	9	184	184	184	Astral	DIA
sp|P08708|RS17_HUMAN	P08708	RS17_HUMAN	RPS17	135	40S ribosomal protein S17	60	1	0.999	0	12	12	12	23	23	23	TimsTOF	DDA
sp|P08708|RS17_HUMAN	P08708	RS17_HUMAN	RPS17	135	40S ribosomal protein S17	60	1	0.999	0	13	13	13	34	34	34	TimsTOF	DDA
sp|P08708|RS17_HUMAN	P08708	RS17_HUMAN	RPS17	135	40S ribosomal protein S17	65.93	1	0.999	0	13	13	13	39	39	39	TimsTOF	DDA
sp|P08708|RS17_HUMAN	P08708	RS17_HUMAN	RPS17	135	40S ribosomal protein S17	65.93	1	0.999	0	13	13	13	34	34	34	TimsTOF	DDA
sp|P08754|GNAI3_HUMAN	P08754	GNAI3_HUMAN	GNAI3	354	Guanine nucleotide-binding protein G(i) subunit alpha-3	36.72	1	0.999	0	9	4	4	27	12	12	Lumos	DDA
sp|P08754|GNAI3_HUMAN	P08754	GNAI3_HUMAN	GNAI3	354	Guanine nucleotide-binding protein G(i) subunit alpha-3	34.46	1	0.999	0	8	4	4	25	10	10	Lumos	DDA
sp|P08754|GNAI3_HUMAN	P08754	GNAI3_HUMAN	GNAI3	354	Guanine nucleotide-binding protein G(i) subunit alpha-3	43.22	1	0.999	0	10	5	5	20	10	10	Lumos	DDA
sp|P08754|GNAI3_HUMAN	P08754	GNAI3_HUMAN	GNAI3	354	Guanine nucleotide-binding protein G(i) subunit alpha-3	43.22	1	0.999	0	10	5	5	24	9	9	Lumos	DDA
sp|P08754|GNAI3_HUMAN	P08754	GNAI3_HUMAN	GNAI3	354	Guanine nucleotide-binding protein G(i) subunit alpha-3	53.67	1	0.999	0	16	9	9	325	181	181	Astral	DIA
sp|P08754|GNAI3_HUMAN	P08754	GNAI3_HUMAN	GNAI3	354	Guanine nucleotide-binding protein G(i) subunit alpha-3	50	1	0.999	0	18	11	11	44	21	21	TimsTOF	DDA
sp|P08754|GNAI3_HUMAN	P08754	GNAI3_HUMAN	GNAI3	354	Guanine nucleotide-binding protein G(i) subunit alpha-3	49.44	1	0.999	0	18	11	11	40	17	17	TimsTOF	DDA
sp|P08754|GNAI3_HUMAN	P08754	GNAI3_HUMAN	GNAI3	354	Guanine nucleotide-binding protein G(i) subunit alpha-3	46.89	1	0.999	0	18	11	11	50	19	19	TimsTOF	DDA
sp|P08754|GNAI3_HUMAN	P08754	GNAI3_HUMAN	GNAI3	354	Guanine nucleotide-binding protein G(i) subunit alpha-3	61.02	1	0.999	0	18	11	11	58	21	21	TimsTOF	DDA
sp|P08758|ANXA5_HUMAN	P08758	ANXA5_HUMAN	ANXA5	320	Annexin A5	80.62	1	0.999	0	26	24	26	595	547	595	Astral	DIA
sp|P08758|ANXA5_HUMAN	P08758	ANXA5_HUMAN	ANXA5	320	Annexin A5	78.12	1	0.999	0	27	25	27	85	81	85	Lumos	DDA
sp|P08758|ANXA5_HUMAN	P08758	ANXA5_HUMAN	ANXA5	320	Annexin A5	71.25	1	0.999	0	28	26	28	85	80	85	Lumos	DDA
sp|P08758|ANXA5_HUMAN	P08758	ANXA5_HUMAN	ANXA5	320	Annexin A5	73.75	1	0.999	0	28	26	28	85	81	85	Lumos	DDA
sp|P08758|ANXA5_HUMAN	P08758	ANXA5_HUMAN	ANXA5	320	Annexin A5	78.12	1	0.999	0	28	26	28	98	93	98	Lumos	DDA
sp|P08758|ANXA5_HUMAN	P08758	ANXA5_HUMAN	ANXA5	320	Annexin A5	80.94	1	0.999	0	33	31	33	116	111	116	TimsTOF	DDA
sp|P08758|ANXA5_HUMAN	P08758	ANXA5_HUMAN	ANXA5	320	Annexin A5	80.94	1	0.999	0	33	31	33	161	156	161	TimsTOF	DDA
sp|P08758|ANXA5_HUMAN	P08758	ANXA5_HUMAN	ANXA5	320	Annexin A5	82.5	1	0.999	0	35	33	35	164	156	164	TimsTOF	DDA
sp|P08758|ANXA5_HUMAN	P08758	ANXA5_HUMAN	ANXA5	320	Annexin A5	82.5	1	0.999	0	35	33	35	179	169	179	TimsTOF	DDA
sp|P08779|K1C16_HUMAN	P08779	K1C16_HUMAN	KRT16	473	Keratin, type I cytoskeletal 16	10.15	1	0.999	0	7	1	1	9	0	0	Lumos	DDA
sp|P08779|K1C16_HUMAN	P08779	K1C16_HUMAN	KRT16	473	Keratin, type I cytoskeletal 16	9.73	1	0.999	0	8	1	1	8	0	0	Lumos	DDA
sp|P08779|K1C16_HUMAN	P08779	K1C16_HUMAN	KRT16	473	Keratin, type I cytoskeletal 16	18.18	1	0.999	0	10	2	2	13	2	2	Lumos	DDA
sp|P08779|K1C16_HUMAN	P08779	K1C16_HUMAN	KRT16	473	Keratin, type I cytoskeletal 16	12.68	1	0.999	0	10	2	2	8	1	1	Lumos	DDA
sp|P08779|K1C16_HUMAN	P08779	K1C16_HUMAN	KRT16	473	Keratin, type I cytoskeletal 16	46.93	1	0.999	0	22	9	10	187	50	55	Astral	DIA
sp|P08779|K1C16_HUMAN	P08779	K1C16_HUMAN	KRT16	473	Keratin, type I cytoskeletal 16	46.51	1	0.999	0	26	13	13	35	12	12	TimsTOF	DDA
sp|P08779|K1C16_HUMAN	P08779	K1C16_HUMAN	KRT16	473	Keratin, type I cytoskeletal 16	50.74	1	0.999	0	26	14	14	41	17	17	TimsTOF	DDA
sp|P08779|K1C16_HUMAN	P08779	K1C16_HUMAN	KRT16	473	Keratin, type I cytoskeletal 16	60.89	1	0.999	0	30	17	17	50	24	24	TimsTOF	DDA
sp|P08779|K1C16_HUMAN	P08779	K1C16_HUMAN	KRT16	473	Keratin, type I cytoskeletal 16	63.21	1	0.999	0	30	17	17	53	24	24	TimsTOF	DDA
sp|P08865|RSSA_HUMAN	P08865	RSSA_HUMAN	RPSA	295	40S ribosomal protein SA	62.37	1	0.999	0	14	2	14	37	9	37	TimsTOF	DDA
sp|P08865|RSSA_HUMAN	P08865	RSSA_HUMAN	RPSA	295	40S ribosomal protein SA	60	1	0.999	0	17	3	17	392	72	392	Astral	DIA
sp|P08865|RSSA_HUMAN	P08865	RSSA_HUMAN	RPSA	295	40S ribosomal protein SA	40.68	1	0.999	0	13	3	13	29	8	29	Lumos	DDA
sp|P08865|RSSA_HUMAN	P08865	RSSA_HUMAN	RPSA	295	40S ribosomal protein SA	58.64	1	0.999	0	13	3	13	33	12	33	Lumos	DDA
sp|P08865|RSSA_HUMAN	P08865	RSSA_HUMAN	RPSA	295	40S ribosomal protein SA	39.66	1	0.999	0	13	3	13	19	5	19	Lumos	DDA
sp|P08865|RSSA_HUMAN	P08865	RSSA_HUMAN	RPSA	295	40S ribosomal protein SA	48.81	1	0.999	0	13	3	13	27	7	27	Lumos	DDA
sp|P08865|RSSA_HUMAN	P08865	RSSA_HUMAN	RPSA	295	40S ribosomal protein SA	63.39	1	0.999	0	15	3	15	44	10	44	TimsTOF	DDA
sp|P08865|RSSA_HUMAN	P08865	RSSA_HUMAN	RPSA	295	40S ribosomal protein SA	63.39	1	0.999	0	15	3	15	48	12	48	TimsTOF	DDA
sp|P08865|RSSA_HUMAN	P08865	RSSA_HUMAN	RPSA	295	40S ribosomal protein SA	63.39	1	0.999	0	15	3	15	43	7	43	TimsTOF	DDA
sp|P08910|ABHD2_HUMAN	P08910	ABHD2_HUMAN	ABHD2	425	Monoacylglycerol lipase ABHD2	2.59	0.9981	0.9986	0.000694686	1	1	1	1	1	1	TimsTOF	DDA
sp|P08910|ABHD2_HUMAN	P08910	ABHD2_HUMAN	ABHD2	425	Monoacylglycerol lipase ABHD2	6.59	0.9996	0.9982	0.00227151	2	2	2	4	4	4	Astral	DIA
sp|P08910|ABHD2_HUMAN	P08910	ABHD2_HUMAN	ABHD2	425	Monoacylglycerol lipase ABHD2	5.41	0.9981	0.9986	0.000694686	2	2	2	2	2	2	TimsTOF	DDA
sp|P08962|CD63_HUMAN	P08962	CD63_HUMAN	CD63	238	CD63 antigen	4.2	1	0.999	0	2	2	2	4	4	4	Lumos	DDA
sp|P08962|CD63_HUMAN	P08962	CD63_HUMAN	CD63	238	CD63 antigen	12.61	1	0.999	0	3	3	3	65	65	65	Astral	DIA
sp|P08962|CD63_HUMAN	P08962	CD63_HUMAN	CD63	238	CD63 antigen	10.08	1	0.999	0	3	3	3	5	5	5	Lumos	DDA
sp|P08962|CD63_HUMAN	P08962	CD63_HUMAN	CD63	238	CD63 antigen	10.08	1	0.999	0	3	3	3	8	8	8	Lumos	DDA
sp|P08962|CD63_HUMAN	P08962	CD63_HUMAN	CD63	238	CD63 antigen	10.08	1	0.999	0	3	3	3	7	7	7	Lumos	DDA
sp|P08962|CD63_HUMAN	P08962	CD63_HUMAN	CD63	238	CD63 antigen	22.69	1	0.999	0	6	6	6	20	20	20	TimsTOF	DDA
sp|P08962|CD63_HUMAN	P08962	CD63_HUMAN	CD63	238	CD63 antigen	22.69	1	0.999	0	6	6	6	17	17	17	TimsTOF	DDA
sp|P08962|CD63_HUMAN	P08962	CD63_HUMAN	CD63	238	CD63 antigen	22.69	1	0.999	0	6	6	6	29	29	29	TimsTOF	DDA
sp|P08962|CD63_HUMAN	P08962	CD63_HUMAN	CD63	238	CD63 antigen	26.05	1	0.999	0	8	8	8	25	25	25	TimsTOF	DDA
sp|P09001|RM03_HUMAN	P09001	RM03_HUMAN	MRPL3	348	39S ribosomal protein L3, mitochondrial	8.33	1	0.999	0	5	5	5	2	2	2	Lumos	DDA
sp|P09001|RM03_HUMAN	P09001	RM03_HUMAN	MRPL3	348	39S ribosomal protein L3, mitochondrial	14.66	1	0.999	0	5	5	5	2	2	2	Lumos	DDA
sp|P09001|RM03_HUMAN	P09001	RM03_HUMAN	MRPL3	348	39S ribosomal protein L3, mitochondrial	16.95	1	0.999	0	5	5	5	4	4	4	Lumos	DDA
sp|P09001|RM03_HUMAN	P09001	RM03_HUMAN	MRPL3	348	39S ribosomal protein L3, mitochondrial	27.87	1	0.999	0	5	5	5	5	5	5	Lumos	DDA
sp|P09001|RM03_HUMAN	P09001	RM03_HUMAN	MRPL3	348	39S ribosomal protein L3, mitochondrial	28.45	1	0.999	0	9	9	9	6	6	6	TimsTOF	DDA
sp|P09001|RM03_HUMAN	P09001	RM03_HUMAN	MRPL3	348	39S ribosomal protein L3, mitochondrial	31.9	1	0.999	0	11	11	11	14	14	14	TimsTOF	DDA
sp|P09001|RM03_HUMAN	P09001	RM03_HUMAN	MRPL3	348	39S ribosomal protein L3, mitochondrial	38.22	1	0.999	0	12	12	12	14	14	14	TimsTOF	DDA
sp|P09001|RM03_HUMAN	P09001	RM03_HUMAN	MRPL3	348	39S ribosomal protein L3, mitochondrial	40.8	1	0.999	0	12	12	12	20	20	20	TimsTOF	DDA
sp|P09001|RM03_HUMAN	P09001	RM03_HUMAN	MRPL3	348	39S ribosomal protein L3, mitochondrial	42.53	1	0.999	0	14	14	14	176	176	176	Astral	DIA
sp|P09012|SNRPA_HUMAN	P09012	SNRPA_HUMAN	SNRPA	282	U1 small nuclear ribonucleoprotein A	14.18	1	0.999	0	3	2	3	3	2	3	Lumos	DDA
sp|P09012|SNRPA_HUMAN	P09012	SNRPA_HUMAN	SNRPA	282	U1 small nuclear ribonucleoprotein A	14.18	1	0.999	0	4	3	4	6	4	6	Lumos	DDA
sp|P09012|SNRPA_HUMAN	P09012	SNRPA_HUMAN	SNRPA	282	U1 small nuclear ribonucleoprotein A	24.82	1	0.999	0	5	4	5	10	8	10	Lumos	DDA
sp|P09012|SNRPA_HUMAN	P09012	SNRPA_HUMAN	SNRPA	282	U1 small nuclear ribonucleoprotein A	20.21	1	0.999	0	5	4	5	3	2	3	Lumos	DDA
sp|P09012|SNRPA_HUMAN	P09012	SNRPA_HUMAN	SNRPA	282	U1 small nuclear ribonucleoprotein A	29.79	1	0.999	0	8	6	8	13	11	13	TimsTOF	DDA
sp|P09012|SNRPA_HUMAN	P09012	SNRPA_HUMAN	SNRPA	282	U1 small nuclear ribonucleoprotein A	24.47	1	0.999	0	7	6	7	8	6	8	TimsTOF	DDA
sp|P09012|SNRPA_HUMAN	P09012	SNRPA_HUMAN	SNRPA	282	U1 small nuclear ribonucleoprotein A	27.3	1	0.999	0	7	6	7	13	12	13	TimsTOF	DDA
sp|P09012|SNRPA_HUMAN	P09012	SNRPA_HUMAN	SNRPA	282	U1 small nuclear ribonucleoprotein A	40.43	1	0.999	0	9	7	9	16	14	16	TimsTOF	DDA
sp|P09012|SNRPA_HUMAN	P09012	SNRPA_HUMAN	SNRPA	282	U1 small nuclear ribonucleoprotein A	47.16	1	0.999	0	11	9	11	237	205	237	Astral	DIA
sp|P09038|FGF2_HUMAN	P09038	FGF2_HUMAN	FGF2	288	Fibroblast growth factor 2	3.47	0.9791	0.9989	0	1	1	1	1	1	1	Lumos	DDA
sp|P09038|FGF2_HUMAN	P09038	FGF2_HUMAN	FGF2	288	Fibroblast growth factor 2	3.47	0.9791	0.9989	0	1	1	1	1	1	1	Lumos	DDA
sp|P09038|FGF2_HUMAN	P09038	FGF2_HUMAN	FGF2	288	Fibroblast growth factor 2	3.47	0.9791	0.9989	0	1	1	1	1	1	1	Lumos	DDA
sp|P09038|FGF2_HUMAN	P09038	FGF2_HUMAN	FGF2	288	Fibroblast growth factor 2	3.47	0.9791	0.9989	0	1	1	1	1	1	1	Lumos	DDA
sp|P09038|FGF2_HUMAN	P09038	FGF2_HUMAN	FGF2	288	Fibroblast growth factor 2	10.76	1	0.999	0	4	4	4	5	5	5	TimsTOF	DDA
sp|P09038|FGF2_HUMAN	P09038	FGF2_HUMAN	FGF2	288	Fibroblast growth factor 2	13.54	1	0.999	0	4	4	4	4	4	4	TimsTOF	DDA
sp|P09038|FGF2_HUMAN	P09038	FGF2_HUMAN	FGF2	288	Fibroblast growth factor 2	15.97	1	0.999	0	5	5	5	6	6	6	TimsTOF	DDA
sp|P09038|FGF2_HUMAN	P09038	FGF2_HUMAN	FGF2	288	Fibroblast growth factor 2	17.01	1	0.999	0	5	5	5	5	5	5	TimsTOF	DDA
sp|P09038|FGF2_HUMAN	P09038	FGF2_HUMAN	FGF2	288	Fibroblast growth factor 2	36.46	1	0.999	0	9	9	9	103	103	103	Astral	DIA
sp|P09086|PO2F2_HUMAN	P09086	PO2F2_HUMAN	POU2F2	479	POU domain, class 2, transcription factor 2	7.52	1	0.999	0	4	1	4	3	0	3	TimsTOF	DDA
sp|P09086|PO2F2_HUMAN	P09086	PO2F2_HUMAN	POU2F2	479	POU domain, class 2, transcription factor 2	12.11	1	0.999	0	4	1	4	4	1	4	TimsTOF	DDA
sp|P09086|PO2F2_HUMAN	P09086	PO2F2_HUMAN	POU2F2	479	POU domain, class 2, transcription factor 2	2.71	1	0.999	0	3	1	3	1	0	1	TimsTOF	DDA
sp|P09086|PO2F2_HUMAN	P09086	PO2F2_HUMAN	POU2F2	479	POU domain, class 2, transcription factor 2	4.59	1	0.999	0	4	1	4	2	0	2	TimsTOF	DDA
sp|P09086|PO2F2_HUMAN	P09086	PO2F2_HUMAN	POU2F2	479	POU domain, class 2, transcription factor 2	6.89	1	0.999	0	2	2	2	1	1	1	Lumos	DDA
sp|P09086|PO2F2_HUMAN	P09086	PO2F2_HUMAN	POU2F2	479	POU domain, class 2, transcription factor 2	7.31	1	0.999	0	3	2	3	2	1	2	Lumos	DDA
sp|P09086|PO2F2_HUMAN	P09086	PO2F2_HUMAN	POU2F2	479	POU domain, class 2, transcription factor 2	35.49	1	0.999	0	14	11	14	154	96	154	Astral	DIA
sp|P09104|ENOG_HUMAN	P09104	ENOG_HUMAN	ENO2	434	Gamma-enolase	54.61	1	0.999	0	15	11	12	54	18	18	Lumos	DDA
sp|P09104|ENOG_HUMAN	P09104	ENOG_HUMAN	ENO2	434	Gamma-enolase	48.39	1	0.999	0	15	12	13	33	16	17	Lumos	DDA
sp|P09104|ENOG_HUMAN	P09104	ENOG_HUMAN	ENO2	434	Gamma-enolase	60.14	1	0.999	0	16	12	13	69	30	31	Lumos	DDA
sp|P09104|ENOG_HUMAN	P09104	ENOG_HUMAN	ENO2	434	Gamma-enolase	60.14	1	0.999	0	16	12	13	65	24	25	Lumos	DDA
sp|P09104|ENOG_HUMAN	P09104	ENOG_HUMAN	ENO2	434	Gamma-enolase	76.04	1	0.999	0	24	18	20	97	56	59	TimsTOF	DDA
sp|P09104|ENOG_HUMAN	P09104	ENOG_HUMAN	ENO2	434	Gamma-enolase	74.65	1	0.999	0	23	18	19	89	51	53	TimsTOF	DDA
sp|P09104|ENOG_HUMAN	P09104	ENOG_HUMAN	ENO2	434	Gamma-enolase	75.58	1	0.999	0	24	18	20	118	65	67	TimsTOF	DDA
sp|P09104|ENOG_HUMAN	P09104	ENOG_HUMAN	ENO2	434	Gamma-enolase	77.65	1	0.999	0	25	19	21	135	72	75	TimsTOF	DDA
sp|P09104|ENOG_HUMAN	P09104	ENOG_HUMAN	ENO2	434	Gamma-enolase	82.26	1	0.999	0	27	20	22	598	477	509	Astral	DIA
sp|P09110|THIK_HUMAN	P09110	THIK_HUMAN	ACAA1	424	3-ketoacyl-CoA thiolase, peroxisomal	16.75	1	0.999	0	6	6	6	4	4	4	Lumos	DDA
sp|P09110|THIK_HUMAN	P09110	THIK_HUMAN	ACAA1	424	3-ketoacyl-CoA thiolase, peroxisomal	20.52	1	0.999	0	6	6	6	5	5	5	Lumos	DDA
sp|P09110|THIK_HUMAN	P09110	THIK_HUMAN	ACAA1	424	3-ketoacyl-CoA thiolase, peroxisomal	24.76	1	0.999	0	7	7	7	6	6	6	Lumos	DDA
sp|P09110|THIK_HUMAN	P09110	THIK_HUMAN	ACAA1	424	3-ketoacyl-CoA thiolase, peroxisomal	16.04	1	0.999	0	7	7	7	4	4	4	Lumos	DDA
sp|P09110|THIK_HUMAN	P09110	THIK_HUMAN	ACAA1	424	3-ketoacyl-CoA thiolase, peroxisomal	56.37	1	0.999	0	14	14	14	221	221	221	Astral	DIA
sp|P09110|THIK_HUMAN	P09110	THIK_HUMAN	ACAA1	424	3-ketoacyl-CoA thiolase, peroxisomal	50.94	1	0.999	0	18	18	18	25	25	25	TimsTOF	DDA
sp|P09110|THIK_HUMAN	P09110	THIK_HUMAN	ACAA1	424	3-ketoacyl-CoA thiolase, peroxisomal	49.06	1	0.999	0	18	18	18	22	22	22	TimsTOF	DDA
sp|P09110|THIK_HUMAN	P09110	THIK_HUMAN	ACAA1	424	3-ketoacyl-CoA thiolase, peroxisomal	66.04	1	0.999	0	19	19	19	31	31	31	TimsTOF	DDA
sp|P09110|THIK_HUMAN	P09110	THIK_HUMAN	ACAA1	424	3-ketoacyl-CoA thiolase, peroxisomal	55.19	1	0.999	0	19	19	19	22	22	22	TimsTOF	DDA
sp|P09132|SRP19_HUMAN	P09132	SRP19_HUMAN	SRP19	144	Signal recognition particle 19 kDa protein	9.72	1	0.999	0	1	1	1	1	1	1	Lumos	DDA
sp|P09132|SRP19_HUMAN	P09132	SRP19_HUMAN	SRP19	144	Signal recognition particle 19 kDa protein	9.72	1	0.999	0	1	1	1	2	2	2	Lumos	DDA
sp|P09132|SRP19_HUMAN	P09132	SRP19_HUMAN	SRP19	144	Signal recognition particle 19 kDa protein	18.06	1	0.999	0	2	2	2	2	2	2	Lumos	DDA
sp|P09132|SRP19_HUMAN	P09132	SRP19_HUMAN	SRP19	144	Signal recognition particle 19 kDa protein	9.72	1	0.999	0	2	2	2	1	1	1	Lumos	DDA
sp|P09132|SRP19_HUMAN	P09132	SRP19_HUMAN	SRP19	144	Signal recognition particle 19 kDa protein	54.17	1	0.999	0	5	5	5	8	8	8	TimsTOF	DDA
sp|P09132|SRP19_HUMAN	P09132	SRP19_HUMAN	SRP19	144	Signal recognition particle 19 kDa protein	54.17	1	0.999	0	5	5	5	6	6	6	TimsTOF	DDA
sp|P09132|SRP19_HUMAN	P09132	SRP19_HUMAN	SRP19	144	Signal recognition particle 19 kDa protein	42.36	1	0.999	0	6	6	6	130	130	130	Astral	DIA
sp|P09132|SRP19_HUMAN	P09132	SRP19_HUMAN	SRP19	144	Signal recognition particle 19 kDa protein	54.17	1	0.999	0	6	6	6	5	5	5	TimsTOF	DDA
sp|P09132|SRP19_HUMAN	P09132	SRP19_HUMAN	SRP19	144	Signal recognition particle 19 kDa protein	61.11	1	0.999	0	9	9	9	11	11	11	TimsTOF	DDA
sp|P09211|GSTP1_HUMAN	P09211	GSTP1_HUMAN	GSTP1	210	Glutathione S-transferase P	43.33	1	0.999	0	8	8	8	9	9	9	Lumos	DDA
sp|P09211|GSTP1_HUMAN	P09211	GSTP1_HUMAN	GSTP1	210	Glutathione S-transferase P	48.1	1	0.999	0	9	9	9	15	15	15	Lumos	DDA
sp|P09211|GSTP1_HUMAN	P09211	GSTP1_HUMAN	GSTP1	210	Glutathione S-transferase P	64.29	1	0.999	0	9	9	9	20	20	20	Lumos	DDA
sp|P09211|GSTP1_HUMAN	P09211	GSTP1_HUMAN	GSTP1	210	Glutathione S-transferase P	64.29	1	0.999	0	9	9	9	12	12	12	Lumos	DDA
sp|P09211|GSTP1_HUMAN	P09211	GSTP1_HUMAN	GSTP1	210	Glutathione S-transferase P	61.43	1	0.999	0	11	11	11	29	29	29	TimsTOF	DDA
sp|P09211|GSTP1_HUMAN	P09211	GSTP1_HUMAN	GSTP1	210	Glutathione S-transferase P	70	1	0.999	0	13	13	13	55	55	55	TimsTOF	DDA
sp|P09211|GSTP1_HUMAN	P09211	GSTP1_HUMAN	GSTP1	210	Glutathione S-transferase P	65.24	1	0.999	0	13	13	13	41	41	41	TimsTOF	DDA
sp|P09211|GSTP1_HUMAN	P09211	GSTP1_HUMAN	GSTP1	210	Glutathione S-transferase P	64.76	1	0.999	0	14	14	14	40	40	40	TimsTOF	DDA
sp|P09211|GSTP1_HUMAN	P09211	GSTP1_HUMAN	GSTP1	210	Glutathione S-transferase P	70.95	1	0.999	0	16	16	16	355	355	355	Astral	DIA
sp|P09234|RU1C_HUMAN	P09234	RU1C_HUMAN	SNRPC	159	U1 small nuclear ribonucleoprotein C	7.55	0.9762	0.9988	0.000318269	1	1	1	1	1	1	Lumos	DDA
sp|P09234|RU1C_HUMAN	P09234	RU1C_HUMAN	SNRPC	159	U1 small nuclear ribonucleoprotein C	18.87	1	0.999	0	2	2	2	3	3	3	TimsTOF	DDA
sp|P09234|RU1C_HUMAN	P09234	RU1C_HUMAN	SNRPC	159	U1 small nuclear ribonucleoprotein C	18.87	1	0.999	0	2	2	2	3	3	3	TimsTOF	DDA
sp|P09234|RU1C_HUMAN	P09234	RU1C_HUMAN	SNRPC	159	U1 small nuclear ribonucleoprotein C	18.87	1	0.999	0	2	2	2	4	4	4	TimsTOF	DDA
sp|P09234|RU1C_HUMAN	P09234	RU1C_HUMAN	SNRPC	159	U1 small nuclear ribonucleoprotein C	24.53	1	0.999	0	3	3	3	51	51	51	Astral	DIA
sp|P09234|RU1C_HUMAN	P09234	RU1C_HUMAN	SNRPC	159	U1 small nuclear ribonucleoprotein C	24.53	1	0.999	0	3	3	3	4	4	4	TimsTOF	DDA
sp|P09341|GROA_HUMAN	P09341	GROA_HUMAN	CXCL1	107	Growth-regulated alpha protein	25.23	0.9253	0.9973	0.00478222	2	1	1	24	4	4	Astral	DIA
sp|P09382|LEG1_HUMAN	P09382	LEG1_HUMAN	LGALS1	135	Galectin-1	92.59	1	0.999	0	12	12	12	184	184	184	Lumos	DDA
sp|P09382|LEG1_HUMAN	P09382	LEG1_HUMAN	LGALS1	135	Galectin-1	94.07	1	0.999	0	13	13	13	161	161	161	Lumos	DDA
sp|P09382|LEG1_HUMAN	P09382	LEG1_HUMAN	LGALS1	135	Galectin-1	94.07	1	0.999	0	13	13	13	198	198	198	Lumos	DDA
sp|P09382|LEG1_HUMAN	P09382	LEG1_HUMAN	LGALS1	135	Galectin-1	94.07	1	0.999	0	13	13	13	177	177	177	Lumos	DDA
sp|P09382|LEG1_HUMAN	P09382	LEG1_HUMAN	LGALS1	135	Galectin-1	95.56	1	0.999	0	14	14	14	170	170	170	TimsTOF	DDA
sp|P09382|LEG1_HUMAN	P09382	LEG1_HUMAN	LGALS1	135	Galectin-1	96.3	1	0.999	0	15	15	15	283	283	283	Astral	DIA
sp|P09382|LEG1_HUMAN	P09382	LEG1_HUMAN	LGALS1	135	Galectin-1	95.56	1	0.999	0	15	15	15	201	201	201	TimsTOF	DDA
sp|P09382|LEG1_HUMAN	P09382	LEG1_HUMAN	LGALS1	135	Galectin-1	95.56	1	0.999	0	15	15	15	222	222	222	TimsTOF	DDA
sp|P09382|LEG1_HUMAN	P09382	LEG1_HUMAN	LGALS1	135	Galectin-1	95.56	1	0.999	0	15	15	15	205	205	205	TimsTOF	DDA
sp|P09417|DHPR_HUMAN	P09417	DHPR_HUMAN	QDPR	244	Dihydropteridine reductase	16.39	1	0.999	0	2	2	2	2	2	2	Lumos	DDA
sp|P09417|DHPR_HUMAN	P09417	DHPR_HUMAN	QDPR	244	Dihydropteridine reductase	6.56	1	0.999	0	3	3	3	1	1	1	Lumos	DDA
sp|P09417|DHPR_HUMAN	P09417	DHPR_HUMAN	QDPR	244	Dihydropteridine reductase	6.56	1	0.999	0	3	3	3	1	1	1	Lumos	DDA
sp|P09417|DHPR_HUMAN	P09417	DHPR_HUMAN	QDPR	244	Dihydropteridine reductase	23.77	1	0.999	0	3	3	3	4	4	4	Lumos	DDA
sp|P09417|DHPR_HUMAN	P09417	DHPR_HUMAN	QDPR	244	Dihydropteridine reductase	40.16	1	0.999	0	7	7	7	10	10	10	TimsTOF	DDA
sp|P09417|DHPR_HUMAN	P09417	DHPR_HUMAN	QDPR	244	Dihydropteridine reductase	37.3	1	0.999	0	7	7	7	8	8	8	TimsTOF	DDA
sp|P09417|DHPR_HUMAN	P09417	DHPR_HUMAN	QDPR	244	Dihydropteridine reductase	42.21	1	0.999	0	7	7	7	11	11	11	TimsTOF	DDA
sp|P09417|DHPR_HUMAN	P09417	DHPR_HUMAN	QDPR	244	Dihydropteridine reductase	40.16	1	0.999	0	8	8	8	12	12	12	TimsTOF	DDA
sp|P09417|DHPR_HUMAN	P09417	DHPR_HUMAN	QDPR	244	Dihydropteridine reductase	67.21	1	0.999	0	13	13	13	301	301	301	Astral	DIA
sp|P09429|HMGB1_HUMAN	P09429	HMGB1_HUMAN	HMGB1	215	High mobility group protein B1	40	1	0.999	0	11	4	10	283	103	277	Astral	DIA
sp|P09429|HMGB1_HUMAN	P09429	HMGB1_HUMAN	HMGB1	215	High mobility group protein B1	32.09	1	0.999	0	8	4	8	41	16	41	Lumos	DDA
sp|P09429|HMGB1_HUMAN	P09429	HMGB1_HUMAN	HMGB1	215	High mobility group protein B1	32.09	1	0.999	0	9	5	9	31	13	31	Lumos	DDA
sp|P09429|HMGB1_HUMAN	P09429	HMGB1_HUMAN	HMGB1	215	High mobility group protein B1	27.91	1	0.999	0	9	5	9	22	12	22	Lumos	DDA
sp|P09429|HMGB1_HUMAN	P09429	HMGB1_HUMAN	HMGB1	215	High mobility group protein B1	32.56	1	0.999	0	9	5	9	35	18	35	Lumos	DDA
sp|P09429|HMGB1_HUMAN	P09429	HMGB1_HUMAN	HMGB1	215	High mobility group protein B1	53.02	1	0.999	0	15	6	15	64	29	64	TimsTOF	DDA
sp|P09429|HMGB1_HUMAN	P09429	HMGB1_HUMAN	HMGB1	215	High mobility group protein B1	53.02	1	0.999	0	15	7	15	53	23	53	TimsTOF	DDA
sp|P09429|HMGB1_HUMAN	P09429	HMGB1_HUMAN	HMGB1	215	High mobility group protein B1	52.09	1	0.999	0	15	7	15	65	32	65	TimsTOF	DDA
sp|P09429|HMGB1_HUMAN	P09429	HMGB1_HUMAN	HMGB1	215	High mobility group protein B1	53.02	1	0.999	0	17	7	17	63	31	63	TimsTOF	DDA
sp|P09486|SPRC_HUMAN	P09486	SPRC_HUMAN	SPARC	303	SPARC	25.08	1	0.999	0	4	4	4	6	6	6	Lumos	DDA
sp|P09486|SPRC_HUMAN	P09486	SPRC_HUMAN	SPARC	303	SPARC	18.15	1	0.999	0	5	5	5	5	5	5	Lumos	DDA
sp|P09486|SPRC_HUMAN	P09486	SPRC_HUMAN	SPARC	303	SPARC	14.85	1	0.999	0	5	5	5	3	3	3	Lumos	DDA
sp|P09486|SPRC_HUMAN	P09486	SPRC_HUMAN	SPARC	303	SPARC	24.42	1	0.999	0	6	6	6	4	4	4	TimsTOF	DDA
sp|P09486|SPRC_HUMAN	P09486	SPRC_HUMAN	SPARC	303	SPARC	27.39	1	0.999	0	9	9	9	8	8	8	TimsTOF	DDA
sp|P09486|SPRC_HUMAN	P09486	SPRC_HUMAN	SPARC	303	SPARC	37.29	1	0.999	0	10	10	10	10	10	10	TimsTOF	DDA
sp|P09486|SPRC_HUMAN	P09486	SPRC_HUMAN	SPARC	303	SPARC	39.93	1	0.999	0	11	11	11	14	14	14	TimsTOF	DDA
sp|P09486|SPRC_HUMAN	P09486	SPRC_HUMAN	SPARC	303	SPARC	37.95	1	0.999	0	12	12	12	230	230	230	Astral	DIA
sp|P09488|GSTM1_HUMAN	P09488	GSTM1_HUMAN	GSTM1	218	Glutathione S-transferase Mu 1	12.84	1	0.999	0	5	1	3	3	1	2	TimsTOF	DDA
sp|P09488|GSTM1_HUMAN	P09488	GSTM1_HUMAN	GSTM1	218	Glutathione S-transferase Mu 1	24.31	1	0.999	0	6	1	3	5	1	2	TimsTOF	DDA
sp|P09488|GSTM1_HUMAN	P09488	GSTM1_HUMAN	GSTM1	218	Glutathione S-transferase Mu 1	30.73	1	0.999	0	7	2	4	8	2	6	TimsTOF	DDA
sp|P09488|GSTM1_HUMAN	P09488	GSTM1_HUMAN	GSTM1	218	Glutathione S-transferase Mu 1	64.68	1	0.999	0	13	3	5	203	32	64	Astral	DIA
sp|P09493|TPM1_HUMAN	P09493	TPM1_HUMAN	TPM1	284	Tropomyosin alpha-1 chain	17.96	1	0.999	0	12	3	5	13	4	4	Lumos	DDA
sp|P09493|TPM1_HUMAN	P09493	TPM1_HUMAN	TPM1	284	Tropomyosin alpha-1 chain	19.72	1	0.999	0	11	3	5	15	3	6	Lumos	DDA
sp|P09493|TPM1_HUMAN	P09493	TPM1_HUMAN	TPM1	284	Tropomyosin alpha-1 chain	26.41	1	0.999	0	13	3	5	20	3	4	Lumos	DDA
sp|P09493|TPM1_HUMAN	P09493	TPM1_HUMAN	TPM1	284	Tropomyosin alpha-1 chain	35.21	1	0.999	0	14	4	6	24	5	8	Lumos	DDA
sp|P09493|TPM1_HUMAN	P09493	TPM1_HUMAN	TPM1	284	Tropomyosin alpha-1 chain	47.54	1	0.999	0	16	6	12	303	97	193	Astral	DIA
sp|P09493|TPM1_HUMAN	P09493	TPM1_HUMAN	TPM1	284	Tropomyosin alpha-1 chain	63.73	1	0.999	0	29	11	14	60	15	19	TimsTOF	DDA
sp|P09493|TPM1_HUMAN	P09493	TPM1_HUMAN	TPM1	284	Tropomyosin alpha-1 chain	57.75	1	0.999	0	26	11	13	55	18	22	TimsTOF	DDA
sp|P09493|TPM1_HUMAN	P09493	TPM1_HUMAN	TPM1	284	Tropomyosin alpha-1 chain	57.39	1	0.999	0	28	11	14	54	14	19	TimsTOF	DDA
sp|P09493|TPM1_HUMAN	P09493	TPM1_HUMAN	TPM1	284	Tropomyosin alpha-1 chain	70.42	1	0.999	0	31	13	15	60	13	17	TimsTOF	DDA
sp|P09496|CLCA_HUMAN	P09496	CLCA_HUMAN	CLTA	248	Clathrin light chain A	19.35	1	0.9989	0.000151883	6	6	6	91	91	91	Astral	DIA
sp|P09496|CLCA_HUMAN	P09496	CLCA_HUMAN	CLTA	248	Clathrin light chain A	18.15	1	0.999	0	8	8	8	9	9	9	TimsTOF	DDA
sp|P09496|CLCA_HUMAN	P09496	CLCA_HUMAN	CLTA	248	Clathrin light chain A	19.76	1	0.999	0	9	8	9	15	14	15	TimsTOF	DDA
sp|P09496|CLCA_HUMAN	P09496	CLCA_HUMAN	CLTA	248	Clathrin light chain A	20.97	1	0.999	0	8	8	8	13	13	13	TimsTOF	DDA
sp|P09496|CLCA_HUMAN	P09496	CLCA_HUMAN	CLTA	248	Clathrin light chain A	26.61	1	0.999	0	10	9	10	16	13	16	TimsTOF	DDA
sp|P09497|CLCB_HUMAN	P09497	CLCB_HUMAN	CLTB	229	Clathrin light chain B	12.66	1	0.999	0	4	4	4	3	3	3	TimsTOF	DDA
sp|P09497|CLCB_HUMAN	P09497	CLCB_HUMAN	CLTB	229	Clathrin light chain B	20.09	1	0.999	0	5	5	5	66	66	66	Astral	DIA
sp|P09497|CLCB_HUMAN	P09497	CLCB_HUMAN	CLTB	229	Clathrin light chain B	18.34	1	0.999	0	5	5	5	4	4	4	TimsTOF	DDA
sp|P09497|CLCB_HUMAN	P09497	CLCB_HUMAN	CLTB	229	Clathrin light chain B	21.4	1	0.999	0	5	5	5	5	5	5	TimsTOF	DDA
sp|P09497|CLCB_HUMAN	P09497	CLCB_HUMAN	CLTB	229	Clathrin light chain B	21.4	1	0.999	0	6	6	6	7	7	7	TimsTOF	DDA
sp|P09525|ANXA4_HUMAN	P09525	ANXA4_HUMAN	ANXA4	319	Annexin A4	49.53	1	0.999	0	17	16	16	26	24	24	Lumos	DDA
sp|P09525|ANXA4_HUMAN	P09525	ANXA4_HUMAN	ANXA4	319	Annexin A4	52.35	1	0.999	0	17	16	16	46	43	43	Lumos	DDA
sp|P09525|ANXA4_HUMAN	P09525	ANXA4_HUMAN	ANXA4	319	Annexin A4	55.49	1	0.999	0	18	17	17	42	39	39	Lumos	DDA
sp|P09525|ANXA4_HUMAN	P09525	ANXA4_HUMAN	ANXA4	319	Annexin A4	52.35	1	0.999	0	18	17	17	39	37	37	Lumos	DDA
sp|P09525|ANXA4_HUMAN	P09525	ANXA4_HUMAN	ANXA4	319	Annexin A4	65.52	1	0.999	0	26	25	25	486	470	470	Astral	DIA
sp|P09525|ANXA4_HUMAN	P09525	ANXA4_HUMAN	ANXA4	319	Annexin A4	69.91	1	0.999	0	26	25	25	49	47	47	TimsTOF	DDA
sp|P09525|ANXA4_HUMAN	P09525	ANXA4_HUMAN	ANXA4	319	Annexin A4	69.91	1	0.999	0	29	28	28	72	69	69	TimsTOF	DDA
sp|P09525|ANXA4_HUMAN	P09525	ANXA4_HUMAN	ANXA4	319	Annexin A4	76.8	1	0.999	0	29	28	28	68	66	66	TimsTOF	DDA
sp|P09525|ANXA4_HUMAN	P09525	ANXA4_HUMAN	ANXA4	319	Annexin A4	77.12	1	0.999	0	30	29	29	69	68	68	TimsTOF	DDA
sp|P09543|CN37_HUMAN	P09543	CN37_HUMAN	CNP	421	2',3'-cyclic-nucleotide 3'-phosphodiesterase	11.64	1	0.999	0	3	3	3	2	2	2	Lumos	DDA
sp|P09543|CN37_HUMAN	P09543	CN37_HUMAN	CNP	421	2',3'-cyclic-nucleotide 3'-phosphodiesterase	11.64	1	0.999	0	3	3	3	2	2	2	Lumos	DDA
sp|P09543|CN37_HUMAN	P09543	CN37_HUMAN	CNP	421	2',3'-cyclic-nucleotide 3'-phosphodiesterase	11.64	1	0.999	0	3	3	3	2	2	2	Lumos	DDA
sp|P09543|CN37_HUMAN	P09543	CN37_HUMAN	CNP	421	2',3'-cyclic-nucleotide 3'-phosphodiesterase	14.73	1	0.999	0	3	3	3	3	3	3	Lumos	DDA
sp|P09543|CN37_HUMAN	P09543	CN37_HUMAN	CNP	421	2',3'-cyclic-nucleotide 3'-phosphodiesterase	33.73	1	0.999	0	17	17	17	17	17	17	TimsTOF	DDA
sp|P09543|CN37_HUMAN	P09543	CN37_HUMAN	CNP	421	2',3'-cyclic-nucleotide 3'-phosphodiesterase	34.44	1	0.999	0	18	18	18	21	21	21	TimsTOF	DDA
sp|P09543|CN37_HUMAN	P09543	CN37_HUMAN	CNP	421	2',3'-cyclic-nucleotide 3'-phosphodiesterase	34.68	1	0.999	0	18	18	18	16	16	16	TimsTOF	DDA
sp|P09543|CN37_HUMAN	P09543	CN37_HUMAN	CNP	421	2',3'-cyclic-nucleotide 3'-phosphodiesterase	40.86	1	0.999	0	19	19	19	23	23	23	TimsTOF	DDA
sp|P09543|CN37_HUMAN	P09543	CN37_HUMAN	CNP	421	2',3'-cyclic-nucleotide 3'-phosphodiesterase	48.93	1	0.999	0	21	21	21	255	255	255	Astral	DIA
sp|P09601|HMOX1_HUMAN	P09601	HMOX1_HUMAN	HMOX1	288	Heme oxygenase 1	4.51	1	0.999	0	2	2	2	1	1	1	Lumos	DDA
sp|P09601|HMOX1_HUMAN	P09601	HMOX1_HUMAN	HMOX1	288	Heme oxygenase 1	16.32	1	0.999	0	4	4	4	3	3	3	Lumos	DDA
sp|P09601|HMOX1_HUMAN	P09601	HMOX1_HUMAN	HMOX1	288	Heme oxygenase 1	22.92	1	0.999	0	5	5	5	8	8	8	Lumos	DDA
sp|P09601|HMOX1_HUMAN	P09601	HMOX1_HUMAN	HMOX1	288	Heme oxygenase 1	19.1	1	0.999	0	5	5	5	5	5	5	Lumos	DDA
sp|P09601|HMOX1_HUMAN	P09601	HMOX1_HUMAN	HMOX1	288	Heme oxygenase 1	18.06	1	0.999	0	8	8	8	4	4	4	TimsTOF	DDA
sp|P09601|HMOX1_HUMAN	P09601	HMOX1_HUMAN	HMOX1	288	Heme oxygenase 1	36.11	1	0.999	0	10	10	10	9	9	9	TimsTOF	DDA
sp|P09601|HMOX1_HUMAN	P09601	HMOX1_HUMAN	HMOX1	288	Heme oxygenase 1	50.69	1	0.999	0	10	10	10	15	15	15	TimsTOF	DDA
sp|P09601|HMOX1_HUMAN	P09601	HMOX1_HUMAN	HMOX1	288	Heme oxygenase 1	58.68	1	0.999	0	13	13	13	20	20	20	TimsTOF	DDA
sp|P09601|HMOX1_HUMAN	P09601	HMOX1_HUMAN	HMOX1	288	Heme oxygenase 1	61.81	1	0.999	0	14	14	14	256	256	256	Astral	DIA
sp|P09603|CSF1_HUMAN	P09603	CSF1_HUMAN	CSF1	554	Macrophage colony-stimulating factor 1	5.05	0.9836	0.9959	0.0097953	2	2	2	5	5	5	Astral	DIA
sp|P09619|PGFRB_HUMAN	P09619	PGFRB_HUMAN	PDGFRB	1106	Platelet-derived growth factor receptor beta	5.52	1	0.999	0	6	5	5	6	5	5	TimsTOF	DDA
sp|P09619|PGFRB_HUMAN	P09619	PGFRB_HUMAN	PDGFRB	1106	Platelet-derived growth factor receptor beta	5.52	1	0.999	0	7	6	6	6	4	4	TimsTOF	DDA
sp|P09619|PGFRB_HUMAN	P09619	PGFRB_HUMAN	PDGFRB	1106	Platelet-derived growth factor receptor beta	6.87	1	0.999	0	8	7	7	8	7	7	TimsTOF	DDA
sp|P09619|PGFRB_HUMAN	P09619	PGFRB_HUMAN	PDGFRB	1106	Platelet-derived growth factor receptor beta	7.69	1	0.999	0	9	8	8	8	7	7	TimsTOF	DDA
sp|P09619|PGFRB_HUMAN	P09619	PGFRB_HUMAN	PDGFRB	1106	Platelet-derived growth factor receptor beta	28.03	1	0.999	0	24	23	23	181	165	165	Astral	DIA
sp|P09622|DLDH_HUMAN	P09622	DLDH_HUMAN	DLD	509	Dihydrolipoyl dehydrogenase, mitochondrial	23.38	1	0.999	0	9	9	9	16	16	16	Lumos	DDA
sp|P09622|DLDH_HUMAN	P09622	DLDH_HUMAN	DLD	509	Dihydrolipoyl dehydrogenase, mitochondrial	29.47	1	0.999	0	10	10	10	23	23	23	Lumos	DDA
sp|P09622|DLDH_HUMAN	P09622	DLDH_HUMAN	DLD	509	Dihydrolipoyl dehydrogenase, mitochondrial	28.49	1	0.999	0	11	11	11	27	27	27	Lumos	DDA
sp|P09622|DLDH_HUMAN	P09622	DLDH_HUMAN	DLD	509	Dihydrolipoyl dehydrogenase, mitochondrial	28.29	1	0.999	0	11	11	11	18	18	18	Lumos	DDA
sp|P09622|DLDH_HUMAN	P09622	DLDH_HUMAN	DLD	509	Dihydrolipoyl dehydrogenase, mitochondrial	49.31	1	0.999	0	17	17	17	45	45	45	TimsTOF	DDA
sp|P09622|DLDH_HUMAN	P09622	DLDH_HUMAN	DLD	509	Dihydrolipoyl dehydrogenase, mitochondrial	47.35	1	0.999	0	18	18	18	327	327	327	Astral	DIA
sp|P09622|DLDH_HUMAN	P09622	DLDH_HUMAN	DLD	509	Dihydrolipoyl dehydrogenase, mitochondrial	57.96	1	0.999	0	19	19	19	63	63	63	TimsTOF	DDA
sp|P09622|DLDH_HUMAN	P09622	DLDH_HUMAN	DLD	509	Dihydrolipoyl dehydrogenase, mitochondrial	57.96	1	0.999	0	20	20	20	60	60	60	TimsTOF	DDA
sp|P09622|DLDH_HUMAN	P09622	DLDH_HUMAN	DLD	509	Dihydrolipoyl dehydrogenase, mitochondrial	65.62	1	0.999	0	20	20	20	55	55	55	TimsTOF	DDA
sp|P09651|ROA1_HUMAN	P09651	ROA1_HUMAN	HNRNPA1	372	Heterogeneous nuclear ribonucleoprotein A1	26.61	1	0.999	0	11	1	10	9	1	8	Lumos	DDA
sp|P09651|ROA1_HUMAN	P09651	ROA1_HUMAN	HNRNPA1	372	Heterogeneous nuclear ribonucleoprotein A1	25.81	1	0.999	0	13	1	11	17	1	11	Lumos	DDA
sp|P09651|ROA1_HUMAN	P09651	ROA1_HUMAN	HNRNPA1	372	Heterogeneous nuclear ribonucleoprotein A1	35.22	1	0.999	0	15	1	13	27	1	16	Lumos	DDA
sp|P09651|ROA1_HUMAN	P09651	ROA1_HUMAN	HNRNPA1	372	Heterogeneous nuclear ribonucleoprotein A1	59.41	1	0.999	0	19	2	19	507	33	507	Astral	DIA
sp|P09651|ROA1_HUMAN	P09651	ROA1_HUMAN	HNRNPA1	372	Heterogeneous nuclear ribonucleoprotein A1	42.2	1	0.999	0	16	2	14	39	2	31	Lumos	DDA
sp|P09651|ROA1_HUMAN	P09651	ROA1_HUMAN	HNRNPA1	372	Heterogeneous nuclear ribonucleoprotein A1	50.81	1	0.999	0	28	3	24	117	10	89	TimsTOF	DDA
sp|P09651|ROA1_HUMAN	P09651	ROA1_HUMAN	HNRNPA1	372	Heterogeneous nuclear ribonucleoprotein A1	50	1	0.999	0	26	3	22	120	8	92	TimsTOF	DDA
sp|P09651|ROA1_HUMAN	P09651	ROA1_HUMAN	HNRNPA1	372	Heterogeneous nuclear ribonucleoprotein A1	50.81	1	0.999	0	28	3	24	133	11	102	TimsTOF	DDA
sp|P09651|ROA1_HUMAN	P09651	ROA1_HUMAN	HNRNPA1	372	Heterogeneous nuclear ribonucleoprotein A1	62.63	1	0.999	0	30	4	26	135	16	109	TimsTOF	DDA
sp|P09661|RU2A_HUMAN	P09661	RU2A_HUMAN	SNRPA1	255	U2 small nuclear ribonucleoprotein A'	16.47	1	0.999	0	4	4	4	3	3	3	Lumos	DDA
sp|P09661|RU2A_HUMAN	P09661	RU2A_HUMAN	SNRPA1	255	U2 small nuclear ribonucleoprotein A'	35.69	1	0.999	0	4	4	4	5	5	5	Lumos	DDA
sp|P09661|RU2A_HUMAN	P09661	RU2A_HUMAN	SNRPA1	255	U2 small nuclear ribonucleoprotein A'	21.96	1	0.999	0	6	6	6	4	4	4	Lumos	DDA
sp|P09661|RU2A_HUMAN	P09661	RU2A_HUMAN	SNRPA1	255	U2 small nuclear ribonucleoprotein A'	44.31	1	0.999	0	7	7	7	10	10	10	Lumos	DDA
sp|P09661|RU2A_HUMAN	P09661	RU2A_HUMAN	SNRPA1	255	U2 small nuclear ribonucleoprotein A'	27.45	1	0.999	0	8	8	8	14	14	14	TimsTOF	DDA
sp|P09661|RU2A_HUMAN	P09661	RU2A_HUMAN	SNRPA1	255	U2 small nuclear ribonucleoprotein A'	36.08	1	0.999	0	8	8	8	13	13	13	TimsTOF	DDA
sp|P09661|RU2A_HUMAN	P09661	RU2A_HUMAN	SNRPA1	255	U2 small nuclear ribonucleoprotein A'	34.51	1	0.999	0	11	11	11	15	15	15	TimsTOF	DDA
sp|P09661|RU2A_HUMAN	P09661	RU2A_HUMAN	SNRPA1	255	U2 small nuclear ribonucleoprotein A'	37.65	1	0.999	0	12	12	12	188	188	188	Astral	DIA
sp|P09661|RU2A_HUMAN	P09661	RU2A_HUMAN	SNRPA1	255	U2 small nuclear ribonucleoprotein A'	47.45	1	0.999	0	13	13	13	16	16	16	TimsTOF	DDA
sp|P09669|COX6C_HUMAN	P09669	COX6C_HUMAN	COX6C	75	Cytochrome c oxidase subunit 6C	37.33	1	0.999	0	4	4	4	6	6	6	Lumos	DDA
sp|P09669|COX6C_HUMAN	P09669	COX6C_HUMAN	COX6C	75	Cytochrome c oxidase subunit 6C	16	1	0.999	0	4	4	4	1	1	1	Lumos	DDA
sp|P09669|COX6C_HUMAN	P09669	COX6C_HUMAN	COX6C	75	Cytochrome c oxidase subunit 6C	36	1	0.999	0	4	4	4	5	5	5	Lumos	DDA
sp|P09669|COX6C_HUMAN	P09669	COX6C_HUMAN	COX6C	75	Cytochrome c oxidase subunit 6C	37.33	1	0.999	0	4	4	4	5	5	5	Lumos	DDA
sp|P09669|COX6C_HUMAN	P09669	COX6C_HUMAN	COX6C	75	Cytochrome c oxidase subunit 6C	64	1	0.999	0	5	5	5	72	72	72	Astral	DIA
sp|P09669|COX6C_HUMAN	P09669	COX6C_HUMAN	COX6C	75	Cytochrome c oxidase subunit 6C	52	1	0.999	0	7	7	7	13	13	13	TimsTOF	DDA
sp|P09669|COX6C_HUMAN	P09669	COX6C_HUMAN	COX6C	75	Cytochrome c oxidase subunit 6C	52	1	0.999	0	8	8	8	19	19	19	TimsTOF	DDA
sp|P09669|COX6C_HUMAN	P09669	COX6C_HUMAN	COX6C	75	Cytochrome c oxidase subunit 6C	52	1	0.999	0	8	8	8	19	19	19	TimsTOF	DDA
sp|P09669|COX6C_HUMAN	P09669	COX6C_HUMAN	COX6C	75	Cytochrome c oxidase subunit 6C	52	1	0.999	0	8	8	8	15	15	15	TimsTOF	DDA
sp|P09871|C1S_HUMAN	P09871	C1S_HUMAN	C1S	688	Complement C1s subcomponent	1.6	0.9977	0.999	0	1	1	1	1	1	1	TimsTOF	DDA
sp|P09871|C1S_HUMAN	P09871	C1S_HUMAN	C1S	688	Complement C1s subcomponent	1.6	0.9977	0.999	0	1	1	1	1	1	1	TimsTOF	DDA
sp|P09871|C1S_HUMAN	P09871	C1S_HUMAN	C1S	688	Complement C1s subcomponent	3.49	0.9977	0.999	0	2	2	2	1	1	1	TimsTOF	DDA
sp|P09871|C1S_HUMAN	P09871	C1S_HUMAN	C1S	688	Complement C1s subcomponent	16.13	1	0.999	0	8	8	8	75	75	75	Astral	DIA
sp|P09874|PARP1_HUMAN	P09874	PARP1_HUMAN	PARP1	1014	Poly [ADP-ribose] polymerase 1	28.4	1	0.999	0	25	25	25	40	40	40	Lumos	DDA
sp|P09874|PARP1_HUMAN	P09874	PARP1_HUMAN	PARP1	1014	Poly [ADP-ribose] polymerase 1	34.12	1	0.999	0	26	26	26	35	35	35	Lumos	DDA
sp|P09874|PARP1_HUMAN	P09874	PARP1_HUMAN	PARP1	1014	Poly [ADP-ribose] polymerase 1	31.56	1	0.999	0	27	27	27	39	39	39	Lumos	DDA
sp|P09874|PARP1_HUMAN	P09874	PARP1_HUMAN	PARP1	1014	Poly [ADP-ribose] polymerase 1	31.56	1	0.999	0	27	27	27	40	40	40	Lumos	DDA
sp|P09874|PARP1_HUMAN	P09874	PARP1_HUMAN	PARP1	1014	Poly [ADP-ribose] polymerase 1	47.93	1	0.999	0	45	45	45	75	75	75	TimsTOF	DDA
sp|P09874|PARP1_HUMAN	P09874	PARP1_HUMAN	PARP1	1014	Poly [ADP-ribose] polymerase 1	51.78	1	0.999	0	48	48	48	965	965	965	Astral	DIA
sp|P09874|PARP1_HUMAN	P09874	PARP1_HUMAN	PARP1	1014	Poly [ADP-ribose] polymerase 1	52.66	1	0.999	0	49	49	49	89	89	89	TimsTOF	DDA
sp|P09874|PARP1_HUMAN	P09874	PARP1_HUMAN	PARP1	1014	Poly [ADP-ribose] polymerase 1	53.94	1	0.999	0	49	49	49	101	101	101	TimsTOF	DDA
sp|P09874|PARP1_HUMAN	P09874	PARP1_HUMAN	PARP1	1014	Poly [ADP-ribose] polymerase 1	53.06	1	0.999	0	51	51	51	97	97	97	TimsTOF	DDA
sp|P09884|DPOLA_HUMAN	P09884	DPOLA_HUMAN	POLA1	1462	DNA polymerase alpha catalytic subunit	1.16	0.9805	0.999	0	1	1	1	1	1	1	TimsTOF	DDA
sp|P09884|DPOLA_HUMAN	P09884	DPOLA_HUMAN	POLA1	1462	DNA polymerase alpha catalytic subunit	1.16	0.9805	0.999	0	1	1	1	2	2	2	TimsTOF	DDA
sp|P09884|DPOLA_HUMAN	P09884	DPOLA_HUMAN	POLA1	1462	DNA polymerase alpha catalytic subunit	1.16	0.9805	0.999	0	1	1	1	1	1	1	TimsTOF	DDA
sp|P09884|DPOLA_HUMAN	P09884	DPOLA_HUMAN	POLA1	1462	DNA polymerase alpha catalytic subunit	21.07	1	0.999	0	24	24	24	181	181	181	Astral	DIA
sp|P09919|CSF3_HUMAN	P09919	CSF3_HUMAN	CSF3	207	Granulocyte colony-stimulating factor	5.31	0.9706	0.999	0	1	1	1	11	11	11	Astral	DIA
sp|P09936|UCHL1_HUMAN	P09936	UCHL1_HUMAN	UCHL1	223	Ubiquitin carboxyl-terminal hydrolase isozyme L1	42.15	1	0.999	0	11	11	11	11	11	11	Lumos	DDA
sp|P09936|UCHL1_HUMAN	P09936	UCHL1_HUMAN	UCHL1	223	Ubiquitin carboxyl-terminal hydrolase isozyme L1	52.02	1	0.999	0	12	12	12	29	29	29	Lumos	DDA
sp|P09936|UCHL1_HUMAN	P09936	UCHL1_HUMAN	UCHL1	223	Ubiquitin carboxyl-terminal hydrolase isozyme L1	65.92	1	0.999	0	13	13	13	365	365	365	Astral	DIA
sp|P09936|UCHL1_HUMAN	P09936	UCHL1_HUMAN	UCHL1	223	Ubiquitin carboxyl-terminal hydrolase isozyme L1	69.96	1	0.999	0	13	13	13	47	47	47	Lumos	DDA
sp|P09936|UCHL1_HUMAN	P09936	UCHL1_HUMAN	UCHL1	223	Ubiquitin carboxyl-terminal hydrolase isozyme L1	50.22	1	0.999	0	13	13	13	30	30	30	Lumos	DDA
sp|P09936|UCHL1_HUMAN	P09936	UCHL1_HUMAN	UCHL1	223	Ubiquitin carboxyl-terminal hydrolase isozyme L1	73.09	1	0.999	0	13	13	13	33	33	33	TimsTOF	DDA
sp|P09936|UCHL1_HUMAN	P09936	UCHL1_HUMAN	UCHL1	223	Ubiquitin carboxyl-terminal hydrolase isozyme L1	68.16	1	0.999	0	14	14	14	40	40	40	TimsTOF	DDA
sp|P09936|UCHL1_HUMAN	P09936	UCHL1_HUMAN	UCHL1	223	Ubiquitin carboxyl-terminal hydrolase isozyme L1	78.03	1	0.999	0	14	14	14	50	50	50	TimsTOF	DDA
sp|P09936|UCHL1_HUMAN	P09936	UCHL1_HUMAN	UCHL1	223	Ubiquitin carboxyl-terminal hydrolase isozyme L1	89.24	1	0.999	0	15	15	15	60	60	60	TimsTOF	DDA
sp|P09958|FURIN_HUMAN	P09958	FURIN_HUMAN	FURIN	794	Furin	1.64	0.9911	0.999	0	2	2	2	1	1	1	TimsTOF	DDA
sp|P09958|FURIN_HUMAN	P09958	FURIN_HUMAN	FURIN	794	Furin	2.52	0.9911	0.999	0	2	2	2	1	1	1	TimsTOF	DDA
sp|P09958|FURIN_HUMAN	P09958	FURIN_HUMAN	FURIN	794	Furin	2.52	0.9911	0.999	0	2	2	2	1	1	1	TimsTOF	DDA
sp|P09958|FURIN_HUMAN	P09958	FURIN_HUMAN	FURIN	794	Furin	3.78	0.9911	0.999	0	2	2	2	2	2	2	TimsTOF	DDA
sp|P09960|LKHA4_HUMAN	P09960	LKHA4_HUMAN	LTA4H	611	Leukotriene A-4 hydrolase	2.78	0.9805	0.999	0	1	1	1	1	1	1	Lumos	DDA
sp|P09960|LKHA4_HUMAN	P09960	LKHA4_HUMAN	LTA4H	611	Leukotriene A-4 hydrolase	20.13	1	0.999	0	12	12	12	9	9	9	TimsTOF	DDA
sp|P09960|LKHA4_HUMAN	P09960	LKHA4_HUMAN	LTA4H	611	Leukotriene A-4 hydrolase	25.53	1	0.999	0	12	12	12	12	12	12	TimsTOF	DDA
sp|P09960|LKHA4_HUMAN	P09960	LKHA4_HUMAN	LTA4H	611	Leukotriene A-4 hydrolase	41.73	1	0.999	0	16	16	16	23	23	23	TimsTOF	DDA
sp|P09960|LKHA4_HUMAN	P09960	LKHA4_HUMAN	LTA4H	611	Leukotriene A-4 hydrolase	35.19	1	0.999	0	18	18	18	23	23	23	TimsTOF	DDA
sp|P09960|LKHA4_HUMAN	P09960	LKHA4_HUMAN	LTA4H	611	Leukotriene A-4 hydrolase	63.99	1	0.999	0	33	33	33	514	514	514	Astral	DIA
sp|P09972|ALDOC_HUMAN	P09972	ALDOC_HUMAN	ALDOC	364	Fructose-bisphosphate aldolase C	35.44	1	0.999	0	11	8	8	37	22	22	Lumos	DDA
sp|P09972|ALDOC_HUMAN	P09972	ALDOC_HUMAN	ALDOC	364	Fructose-bisphosphate aldolase C	53.57	1	0.999	0	14	10	10	46	29	29	Lumos	DDA
sp|P09972|ALDOC_HUMAN	P09972	ALDOC_HUMAN	ALDOC	364	Fructose-bisphosphate aldolase C	32.97	1	0.999	0	14	11	11	33	20	20	Lumos	DDA
sp|P09972|ALDOC_HUMAN	P09972	ALDOC_HUMAN	ALDOC	364	Fructose-bisphosphate aldolase C	45.88	1	0.999	0	15	11	11	45	30	30	Lumos	DDA
sp|P09972|ALDOC_HUMAN	P09972	ALDOC_HUMAN	ALDOC	364	Fructose-bisphosphate aldolase C	76.37	1	0.999	0	26	18	18	68	37	37	TimsTOF	DDA
sp|P09972|ALDOC_HUMAN	P09972	ALDOC_HUMAN	ALDOC	364	Fructose-bisphosphate aldolase C	76.37	1	0.999	0	28	20	20	81	40	40	TimsTOF	DDA
sp|P09972|ALDOC_HUMAN	P09972	ALDOC_HUMAN	ALDOC	364	Fructose-bisphosphate aldolase C	76.37	1	0.999	0	28	20	20	92	50	50	TimsTOF	DDA
sp|P09972|ALDOC_HUMAN	P09972	ALDOC_HUMAN	ALDOC	364	Fructose-bisphosphate aldolase C	79.67	1	0.999	0	29	21	21	80	45	45	TimsTOF	DDA
sp|P09972|ALDOC_HUMAN	P09972	ALDOC_HUMAN	ALDOC	364	Fructose-bisphosphate aldolase C	78.3	1	0.999	0	30	24	24	574	479	479	Astral	DIA
sp|P0C024|NUDT7_HUMAN	P0C024	NUDT7_HUMAN	NUDT7	238	Peroxisomal coenzyme A diphosphatase NUDT7	24.37	0.9999	0.9988	0.000717257	4	4	4	24	24	24	Astral	DIA
sp|P0C0L4|CO4A_HUMAN	P0C0L4	CO4A_HUMAN	C4A	1744	Complement C4-A	6.54	1	0.9989	0.000151883	9	1	9	54	2	54	Astral	DIA
sp|P0C1Z6|TFPT_HUMAN	P0C1Z6	TFPT_HUMAN	TFPT	253	TCF3 fusion partner	9.88	0.9975	0.9989	0.000151883	2	2	2	26	26	26	Astral	DIA
sp|P0C2W1|FBSP1_HUMAN	P0C2W1	FBSP1_HUMAN	FBXO45	286	F-box/SPRY domain-containing protein 1	12.94	0.9996	0.999	0	1	1	1	1	1	1	TimsTOF	DDA
sp|P0C2W1|FBSP1_HUMAN	P0C2W1	FBSP1_HUMAN	FBXO45	286	F-box/SPRY domain-containing protein 1	12.94	0.9996	0.999	0	1	1	1	1	1	1	TimsTOF	DDA
sp|P0C2W1|FBSP1_HUMAN	P0C2W1	FBSP1_HUMAN	FBXO45	286	F-box/SPRY domain-containing protein 1	17.48	0.9996	0.999	0	2	2	2	2	2	2	TimsTOF	DDA
sp|P0C2W1|FBSP1_HUMAN	P0C2W1	FBSP1_HUMAN	FBXO45	286	F-box/SPRY domain-containing protein 1	12.94	0.9996	0.999	0	2	2	2	1	1	1	TimsTOF	DDA
sp|P0C2W1|FBSP1_HUMAN	P0C2W1	FBSP1_HUMAN	FBXO45	286	F-box/SPRY domain-containing protein 1	48.6	1	0.9989	0.000151883	10	10	10	57	57	57	Astral	DIA
sp|P0C7P0|CISD3_HUMAN	P0C7P0	CISD3_HUMAN	CISD3	127	CDGSH iron-sulfur domain-containing protein 3, mitochondrial	8.66	0.977	0.9988	0.000318269	1	1	1	1	1	1	Lumos	DDA
sp|P0C7P0|CISD3_HUMAN	P0C7P0	CISD3_HUMAN	CISD3	127	CDGSH iron-sulfur domain-containing protein 3, mitochondrial	25.98	0.9999	0.999	0	3	3	3	26	26	26	Astral	DIA
sp|P0C7P0|CISD3_HUMAN	P0C7P0	CISD3_HUMAN	CISD3	127	CDGSH iron-sulfur domain-containing protein 3, mitochondrial	25.2	1	0.999	0	4	4	4	3	3	3	TimsTOF	DDA
sp|P0C7P0|CISD3_HUMAN	P0C7P0	CISD3_HUMAN	CISD3	127	CDGSH iron-sulfur domain-containing protein 3, mitochondrial	25.2	1	0.999	0	4	4	4	4	4	4	TimsTOF	DDA
sp|P0C7P0|CISD3_HUMAN	P0C7P0	CISD3_HUMAN	CISD3	127	CDGSH iron-sulfur domain-containing protein 3, mitochondrial	35.43	1	0.999	0	5	5	5	7	7	7	TimsTOF	DDA
sp|P0C7P0|CISD3_HUMAN	P0C7P0	CISD3_HUMAN	CISD3	127	CDGSH iron-sulfur domain-containing protein 3, mitochondrial	35.43	1	0.999	0	5	5	5	6	6	6	TimsTOF	DDA
sp|P0C7T5|ATX1L_HUMAN	P0C7T5	ATX1L_HUMAN	ATXN1L	689	Ataxin-1-like	6.82	1	0.9977	0.00366732	4	4	4	21	21	21	Astral	DIA
sp|P0C870|JMJD7_HUMAN	P0C870	JMJD7_HUMAN	JMJD7	316	Bifunctional peptidase and (3S)-lysyl hydroxylase JMJD7	19.94	1	0.999	0	5	5	5	39	39	39	Astral	DIA
sp|P0CAP2|GRL1A_HUMAN	P0CAP2	GRL1A_HUMAN	POLR2M	368	DNA-directed RNA polymerase II subunit GRINL1A	5.16	0.9634	0.9981	0.00103591	1	1	1	1	1	1	TimsTOF	DDA
sp|P0CAP2|GRL1A_HUMAN	P0CAP2	GRL1A_HUMAN	POLR2M	368	DNA-directed RNA polymerase II subunit GRINL1A	46.47	1	0.999	0	13	13	13	103	103	103	Astral	DIA
sp|P0CG12|DERPC_HUMAN	P0CG12	DERPC_HUMAN	DERPC	524	Decreased expression in renal and prostate cancer protein	72.14	1	0.999	0	26	26	26	213	213	213	Astral	DIA
sp|P0CG38|POTEI_HUMAN	P0CG38	POTEI_HUMAN	POTEI	1075	POTE ankyrin domain family member I	9.67	0.9965	0.999	0	9	1	1	57	1	1	TimsTOF	DDA
sp|P0CG38|POTEI_HUMAN	P0CG38	POTEI_HUMAN	POTEI	1075	POTE ankyrin domain family member I	7.72	0.9965	0.999	0	9	1	1	34	1	1	TimsTOF	DDA
sp|P0CG38|POTEI_HUMAN	P0CG38	POTEI_HUMAN	POTEI	1075	POTE ankyrin domain family member I	7.81	0.9965	0.999	0	10	1	1	57	1	1	TimsTOF	DDA
sp|P0DI83|NARR_HUMAN	P0DI83	NARR_HUMAN	RAB34	198	Ras-related protein Rab-34, isoform NARR	9.09	0.9709	0.999	0	1	1	1	16	16	16	Astral	DIA
sp|P0DJ07|PT100_HUMAN	P0DJ07	PT100_HUMAN	PET100	73	Protein PET100 homolog, mitochondrial	10.96	0.9324	0.9976	0.00391952	1	1	1	16	16	16	Astral	DIA
sp|P0DMU9|CT45A_HUMAN	P0DMU9	CT45A_HUMAN	CT45A10	189	Cancer/testis antigen family 45 member A10	59.79	1	0.999	0	8	1	8	130	16	130	Astral	DIA
sp|P0DPB6|RPAC2_HUMAN	P0DPB6	RPAC2_HUMAN	POLR1D	133	DNA-directed RNA polymerases I and III subunit RPAC2	8.27	1	0.999	0	1	1	1	1	1	1	TimsTOF	DDA
sp|P0DPB6|RPAC2_HUMAN	P0DPB6	RPAC2_HUMAN	POLR1D	133	DNA-directed RNA polymerases I and III subunit RPAC2	18.05	1	0.999	0	2	2	2	3	3	3	TimsTOF	DDA
sp|P0DPB6|RPAC2_HUMAN	P0DPB6	RPAC2_HUMAN	POLR1D	133	DNA-directed RNA polymerases I and III subunit RPAC2	8.27	1	0.999	0	2	2	2	1	1	1	TimsTOF	DDA
sp|P0DPB6|RPAC2_HUMAN	P0DPB6	RPAC2_HUMAN	POLR1D	133	DNA-directed RNA polymerases I and III subunit RPAC2	38.35	1	0.999	0	3	3	3	3	3	3	TimsTOF	DDA
sp|P0DPB6|RPAC2_HUMAN	P0DPB6	RPAC2_HUMAN	POLR1D	133	DNA-directed RNA polymerases I and III subunit RPAC2	49.62	1	0.999	0	5	4	5	69	53	69	Astral	DIA
sp|P0DTL6|ZTRF1_HUMAN	P0DTL6	ZTRF1_HUMAN	ZFTRAF1	404	Zinc finger TRAF-type-containing protein 1	1.73	0.9957	0.9979	0.00120544	1	1	1	1	1	1	TimsTOF	DDA
sp|P0DTL6|ZTRF1_HUMAN	P0DTL6	ZTRF1_HUMAN	ZFTRAF1	404	Zinc finger TRAF-type-containing protein 1	1.98	0.9957	0.9979	0.00120544	1	1	1	2	2	2	TimsTOF	DDA
sp|P0DTL6|ZTRF1_HUMAN	P0DTL6	ZTRF1_HUMAN	ZFTRAF1	404	Zinc finger TRAF-type-containing protein 1	29.7	1	0.999	0	10	10	10	112	112	112	Astral	DIA
sp|P10070|GLI2_HUMAN	P10070	GLI2_HUMAN	GLI2	1586	Zinc finger protein GLI2	8.7	1	0.999	0	9	9	9	64	64	64	Astral	DIA
sp|P10074|TZAP_HUMAN	P10074	TZAP_HUMAN	ZBTB48	688	Telomere zinc finger-associated protein	1.02	0.8769	0.9928	0.0058597	1	1	1	1	1	1	TimsTOF	DDA
sp|P10074|TZAP_HUMAN	P10074	TZAP_HUMAN	ZBTB48	688	Telomere zinc finger-associated protein	1.02	0.8769	0.9928	0.0058597	1	1	1	1	1	1	TimsTOF	DDA
sp|P10109|ADX_HUMAN	P10109	ADX_HUMAN	FDX1	184	Adrenodoxin, mitochondrial	7.61	0.9989	0.999	0	1	1	1	1	1	1	TimsTOF	DDA
sp|P10109|ADX_HUMAN	P10109	ADX_HUMAN	FDX1	184	Adrenodoxin, mitochondrial	7.61	0.9989	0.999	0	1	1	1	2	2	2	TimsTOF	DDA
sp|P10109|ADX_HUMAN	P10109	ADX_HUMAN	FDX1	184	Adrenodoxin, mitochondrial	7.61	0.9989	0.999	0	1	1	1	1	1	1	TimsTOF	DDA
sp|P10109|ADX_HUMAN	P10109	ADX_HUMAN	FDX1	184	Adrenodoxin, mitochondrial	7.61	0.9989	0.999	0	1	1	1	2	2	2	TimsTOF	DDA
sp|P10109|ADX_HUMAN	P10109	ADX_HUMAN	FDX1	184	Adrenodoxin, mitochondrial	20.65	0.9999	0.999	0	3	3	3	16	16	16	Astral	DIA
sp|P10114|RAP2A_HUMAN	P10114	RAP2A_HUMAN	RAP2A	183	Ras-related protein Rap-2a	28.96	0.9956	0.9989	0	6	1	1	5	1	1	Lumos	DDA
sp|P10114|RAP2A_HUMAN	P10114	RAP2A_HUMAN	RAP2A	183	Ras-related protein Rap-2a	34.97	0.9956	0.9989	0	6	1	1	5	1	1	Lumos	DDA
sp|P10114|RAP2A_HUMAN	P10114	RAP2A_HUMAN	RAP2A	183	Ras-related protein Rap-2a	19.67	0.9956	0.9989	0	6	1	1	2	0	0	Lumos	DDA
sp|P10114|RAP2A_HUMAN	P10114	RAP2A_HUMAN	RAP2A	183	Ras-related protein Rap-2a	67.76	1	0.999	0	10	3	3	147	45	45	Astral	DIA
sp|P10114|RAP2A_HUMAN	P10114	RAP2A_HUMAN	RAP2A	183	Ras-related protein Rap-2a	43.72	1	0.999	0	7	3	3	7	2	2	TimsTOF	DDA
sp|P10114|RAP2A_HUMAN	P10114	RAP2A_HUMAN	RAP2A	183	Ras-related protein Rap-2a	54.1	1	0.999	0	7	3	3	14	6	6	TimsTOF	DDA
sp|P10114|RAP2A_HUMAN	P10114	RAP2A_HUMAN	RAP2A	183	Ras-related protein Rap-2a	65.03	1	0.999	0	9	3	3	13	6	6	TimsTOF	DDA
sp|P10114|RAP2A_HUMAN	P10114	RAP2A_HUMAN	RAP2A	183	Ras-related protein Rap-2a	54.64	1	0.999	0	9	4	4	10	4	4	TimsTOF	DDA
sp|P10124|SRGN_HUMAN	P10124	SRGN_HUMAN	SRGN	158	Serglycin	29.75	1	0.999	0	3	3	3	37	37	37	Astral	DIA
sp|P10145|IL8_HUMAN	P10145	IL8_HUMAN	CXCL8	99	Interleukin-8	16.16	1	0.999	0	1	1	1	4	4	4	Lumos	DDA
sp|P10145|IL8_HUMAN	P10145	IL8_HUMAN	CXCL8	99	Interleukin-8	16.16	1	0.999	0	1	1	1	3	3	3	Lumos	DDA
sp|P10145|IL8_HUMAN	P10145	IL8_HUMAN	CXCL8	99	Interleukin-8	16.16	1	0.999	0	1	1	1	4	4	4	Lumos	DDA
sp|P10145|IL8_HUMAN	P10145	IL8_HUMAN	CXCL8	99	Interleukin-8	16.16	1	0.999	0	1	1	1	2	2	2	Lumos	DDA
sp|P10145|IL8_HUMAN	P10145	IL8_HUMAN	CXCL8	99	Interleukin-8	28.28	1	0.999	0	3	3	3	61	61	61	Astral	DIA
sp|P10145|IL8_HUMAN	P10145	IL8_HUMAN	CXCL8	99	Interleukin-8	32.32	1	0.999	0	3	3	3	5	5	5	TimsTOF	DDA
sp|P10145|IL8_HUMAN	P10145	IL8_HUMAN	CXCL8	99	Interleukin-8	25.25	1	0.999	0	3	3	3	6	6	6	TimsTOF	DDA
sp|P10145|IL8_HUMAN	P10145	IL8_HUMAN	CXCL8	99	Interleukin-8	25.25	1	0.999	0	3	3	3	4	4	4	TimsTOF	DDA
sp|P10145|IL8_HUMAN	P10145	IL8_HUMAN	CXCL8	99	Interleukin-8	32.32	1	0.999	0	3	3	3	9	9	9	TimsTOF	DDA
sp|P10155|RO60_HUMAN	P10155	RO60_HUMAN	RO60	538	RNA-binding protein RO60	2.42	1	0.999	0	1	1	1	1	1	1	Lumos	DDA
sp|P10155|RO60_HUMAN	P10155	RO60_HUMAN	RO60	538	RNA-binding protein RO60	4.46	1	0.999	0	2	2	2	2	2	2	Lumos	DDA
sp|P10155|RO60_HUMAN	P10155	RO60_HUMAN	RO60	538	RNA-binding protein RO60	4.46	1	0.999	0	2	2	2	2	2	2	Lumos	DDA
sp|P10155|RO60_HUMAN	P10155	RO60_HUMAN	RO60	538	RNA-binding protein RO60	4.46	1	0.999	0	2	2	2	2	2	2	Lumos	DDA
sp|P10155|RO60_HUMAN	P10155	RO60_HUMAN	RO60	538	RNA-binding protein RO60	28.25	1	0.999	0	12	12	12	19	19	19	TimsTOF	DDA
sp|P10155|RO60_HUMAN	P10155	RO60_HUMAN	RO60	538	RNA-binding protein RO60	29.18	1	0.999	0	15	15	15	17	17	17	TimsTOF	DDA
sp|P10155|RO60_HUMAN	P10155	RO60_HUMAN	RO60	538	RNA-binding protein RO60	30.48	1	0.999	0	18	18	18	21	21	21	TimsTOF	DDA
sp|P10155|RO60_HUMAN	P10155	RO60_HUMAN	RO60	538	RNA-binding protein RO60	42.01	1	0.999	0	20	20	20	300	300	300	Astral	DIA
sp|P10155|RO60_HUMAN	P10155	RO60_HUMAN	RO60	538	RNA-binding protein RO60	40.89	1	0.999	0	20	20	20	22	22	22	TimsTOF	DDA
sp|P10253|LYAG_HUMAN	P10253	LYAG_HUMAN	GAA	952	Lysosomal alpha-glucosidase	2.52	0.9805	0.999	0	1	1	1	2	2	2	Lumos	DDA
sp|P10253|LYAG_HUMAN	P10253	LYAG_HUMAN	GAA	952	Lysosomal alpha-glucosidase	2.52	0.9805	0.999	0	1	1	1	2	2	2	Lumos	DDA
sp|P10253|LYAG_HUMAN	P10253	LYAG_HUMAN	GAA	952	Lysosomal alpha-glucosidase	2.52	0.9805	0.999	0	1	1	1	2	2	2	Lumos	DDA
sp|P10253|LYAG_HUMAN	P10253	LYAG_HUMAN	GAA	952	Lysosomal alpha-glucosidase	4.41	1	0.999	0	2	2	2	3	3	3	TimsTOF	DDA
sp|P10253|LYAG_HUMAN	P10253	LYAG_HUMAN	GAA	952	Lysosomal alpha-glucosidase	3.36	1	0.999	0	3	3	3	3	3	3	TimsTOF	DDA
sp|P10253|LYAG_HUMAN	P10253	LYAG_HUMAN	GAA	952	Lysosomal alpha-glucosidase	9.98	1	0.999	0	5	5	5	8	8	8	TimsTOF	DDA
sp|P10253|LYAG_HUMAN	P10253	LYAG_HUMAN	GAA	952	Lysosomal alpha-glucosidase	9.35	1	0.999	0	5	5	5	7	7	7	TimsTOF	DDA
sp|P10253|LYAG_HUMAN	P10253	LYAG_HUMAN	GAA	952	Lysosomal alpha-glucosidase	27.73	1	0.999	0	18	18	18	223	223	223	Astral	DIA
sp|P10301|RRAS_HUMAN	P10301	RRAS_HUMAN	RRAS	218	Ras-related protein R-Ras	32.57	1	0.999	0	8	6	8	14	8	14	Lumos	DDA
sp|P10301|RRAS_HUMAN	P10301	RRAS_HUMAN	RRAS	218	Ras-related protein R-Ras	22.94	1	0.999	0	8	6	8	10	7	10	Lumos	DDA
sp|P10301|RRAS_HUMAN	P10301	RRAS_HUMAN	RRAS	218	Ras-related protein R-Ras	39.91	1	0.999	0	8	6	8	15	9	15	Lumos	DDA
sp|P10301|RRAS_HUMAN	P10301	RRAS_HUMAN	RRAS	218	Ras-related protein R-Ras	35.32	1	0.999	0	8	6	8	12	8	12	Lumos	DDA
sp|P10301|RRAS_HUMAN	P10301	RRAS_HUMAN	RRAS	218	Ras-related protein R-Ras	68.81	1	0.999	0	15	12	15	266	176	266	Astral	DIA
sp|P10301|RRAS_HUMAN	P10301	RRAS_HUMAN	RRAS	218	Ras-related protein R-Ras	66.51	1	0.999	0	15	13	15	24	21	24	TimsTOF	DDA
sp|P10301|RRAS_HUMAN	P10301	RRAS_HUMAN	RRAS	218	Ras-related protein R-Ras	76.15	1	0.999	0	16	14	16	32	24	32	TimsTOF	DDA
sp|P10301|RRAS_HUMAN	P10301	RRAS_HUMAN	RRAS	218	Ras-related protein R-Ras	82.57	1	0.999	0	16	14	16	25	20	25	TimsTOF	DDA
sp|P10301|RRAS_HUMAN	P10301	RRAS_HUMAN	RRAS	218	Ras-related protein R-Ras	82.57	1	0.999	0	17	15	17	31	25	31	TimsTOF	DDA
sp|P10321|HLAC_HUMAN	P10321	HLAC_HUMAN	HLA-C	366	HLA class I histocompatibility antigen, C alpha chain	20.49	1	0.999	0	6	3	3	17	7	7	Lumos	DDA
sp|P10321|HLAC_HUMAN	P10321	HLAC_HUMAN	HLA-C	366	HLA class I histocompatibility antigen, C alpha chain	16.67	1	0.999	0	6	3	3	16	5	5	Lumos	DDA
sp|P10321|HLAC_HUMAN	P10321	HLAC_HUMAN	HLA-C	366	HLA class I histocompatibility antigen, C alpha chain	20.49	1	0.999	0	7	3	3	20	7	7	Lumos	DDA
sp|P10321|HLAC_HUMAN	P10321	HLAC_HUMAN	HLA-C	366	HLA class I histocompatibility antigen, C alpha chain	24.86	1	0.999	0	8	4	5	139	76	90	Astral	DIA
sp|P10321|HLAC_HUMAN	P10321	HLAC_HUMAN	HLA-C	366	HLA class I histocompatibility antigen, C alpha chain	21.58	1	0.999	0	7	4	4	20	7	7	Lumos	DDA
sp|P10321|HLAC_HUMAN	P10321	HLAC_HUMAN	HLA-C	366	HLA class I histocompatibility antigen, C alpha chain	32.79	1	0.999	0	11	4	4	25	6	6	TimsTOF	DDA
sp|P10321|HLAC_HUMAN	P10321	HLAC_HUMAN	HLA-C	366	HLA class I histocompatibility antigen, C alpha chain	30.05	1	0.999	0	10	4	4	27	5	5	TimsTOF	DDA
sp|P10321|HLAC_HUMAN	P10321	HLAC_HUMAN	HLA-C	366	HLA class I histocompatibility antigen, C alpha chain	32.79	1	0.999	0	12	4	4	25	6	6	TimsTOF	DDA
sp|P10321|HLAC_HUMAN	P10321	HLAC_HUMAN	HLA-C	366	HLA class I histocompatibility antigen, C alpha chain	30.05	1	0.999	0	10	4	4	30	9	9	TimsTOF	DDA
sp|P10398|ARAF_HUMAN	P10398	ARAF_HUMAN	ARAF	606	Serine/threonine-protein kinase A-Raf	3.47	1	0.999	0	2	1	2	2	1	2	Lumos	DDA
sp|P10398|ARAF_HUMAN	P10398	ARAF_HUMAN	ARAF	606	Serine/threonine-protein kinase A-Raf	1.65	1	0.999	0	2	1	2	1	0	1	Lumos	DDA
sp|P10398|ARAF_HUMAN	P10398	ARAF_HUMAN	ARAF	606	Serine/threonine-protein kinase A-Raf	1.65	1	0.999	0	2	1	2	1	0	1	Lumos	DDA
sp|P10398|ARAF_HUMAN	P10398	ARAF_HUMAN	ARAF	606	Serine/threonine-protein kinase A-Raf	8.75	1	0.999	0	4	3	4	4	3	4	TimsTOF	DDA
sp|P10398|ARAF_HUMAN	P10398	ARAF_HUMAN	ARAF	606	Serine/threonine-protein kinase A-Raf	5.12	1	0.999	0	6	3	6	3	3	3	TimsTOF	DDA
sp|P10398|ARAF_HUMAN	P10398	ARAF_HUMAN	ARAF	606	Serine/threonine-protein kinase A-Raf	10.07	1	0.999	0	7	4	7	6	5	6	TimsTOF	DDA
sp|P10398|ARAF_HUMAN	P10398	ARAF_HUMAN	ARAF	606	Serine/threonine-protein kinase A-Raf	8.75	1	0.999	0	6	4	6	5	4	5	TimsTOF	DDA
sp|P10398|ARAF_HUMAN	P10398	ARAF_HUMAN	ARAF	606	Serine/threonine-protein kinase A-Raf	40.1	1	0.999	0	18	13	18	268	182	268	Astral	DIA
sp|P10412|H14_HUMAN	P10412	H14_HUMAN	H1-4	219	Histone H1.4	22.83	1	0.999	0	9	1	1	24	4	4	Lumos	DDA
sp|P10412|H14_HUMAN	P10412	H14_HUMAN	H1-4	219	Histone H1.4	24.66	1	0.999	0	9	1	1	24	4	4	Lumos	DDA
sp|P10412|H14_HUMAN	P10412	H14_HUMAN	H1-4	219	Histone H1.4	26.94	1	0.999	0	10	1	1	20	1	1	Lumos	DDA
sp|P10412|H14_HUMAN	P10412	H14_HUMAN	H1-4	219	Histone H1.4	34.25	1	0.999	0	10	1	1	27	4	4	Lumos	DDA
sp|P10412|H14_HUMAN	P10412	H14_HUMAN	H1-4	219	Histone H1.4	36.07	1	0.999	0	12	2	9	47	12	36	TimsTOF	DDA
sp|P10412|H14_HUMAN	P10412	H14_HUMAN	H1-4	219	Histone H1.4	32.88	1	0.999	0	12	2	10	45	12	38	TimsTOF	DDA
sp|P10412|H14_HUMAN	P10412	H14_HUMAN	H1-4	219	Histone H1.4	40.18	1	0.999	0	13	2	9	37	8	25	TimsTOF	DDA
sp|P10412|H14_HUMAN	P10412	H14_HUMAN	H1-4	219	Histone H1.4	32.88	1	0.999	0	12	2	10	40	12	36	TimsTOF	DDA
sp|P10412|H14_HUMAN	P10412	H14_HUMAN	H1-4	219	Histone H1.4	31.51	1	0.999	0	11	3	8	166	51	134	Astral	DIA
sp|P10415|BCL2_HUMAN	P10415	BCL2_HUMAN	BCL2	239	Apoptosis regulator Bcl-2	12.55	0.9708	0.999	0	1	1	1	5	5	5	Astral	DIA
sp|P10451|OSTP_HUMAN	P10451	OSTP_HUMAN	SPP1	314	Osteopontin	52.87	1	0.999	0	10	10	10	96	96	96	Astral	DIA
sp|P10515|ODP2_HUMAN	P10515	ODP2_HUMAN	DLAT	647	Dihydrolipoyllysine-residue acetyltransferase component of pyruvate dehydrogenase complex, mitochondrial	7.26	1	0.999	0	4	4	4	3	3	3	Lumos	DDA
sp|P10515|ODP2_HUMAN	P10515	ODP2_HUMAN	DLAT	647	Dihydrolipoyllysine-residue acetyltransferase component of pyruvate dehydrogenase complex, mitochondrial	13.76	1	0.999	0	5	5	5	4	4	4	Lumos	DDA
sp|P10515|ODP2_HUMAN	P10515	ODP2_HUMAN	DLAT	647	Dihydrolipoyllysine-residue acetyltransferase component of pyruvate dehydrogenase complex, mitochondrial	16.07	1	0.999	0	5	5	5	7	7	7	Lumos	DDA
sp|P10515|ODP2_HUMAN	P10515	ODP2_HUMAN	DLAT	647	Dihydrolipoyllysine-residue acetyltransferase component of pyruvate dehydrogenase complex, mitochondrial	17.16	1	0.999	0	10	10	10	8	8	8	TimsTOF	DDA
sp|P10515|ODP2_HUMAN	P10515	ODP2_HUMAN	DLAT	647	Dihydrolipoyllysine-residue acetyltransferase component of pyruvate dehydrogenase complex, mitochondrial	23.49	1	0.999	0	11	11	11	12	12	12	TimsTOF	DDA
sp|P10515|ODP2_HUMAN	P10515	ODP2_HUMAN	DLAT	647	Dihydrolipoyllysine-residue acetyltransferase component of pyruvate dehydrogenase complex, mitochondrial	17.47	1	0.999	0	11	11	11	13	13	13	TimsTOF	DDA
sp|P10515|ODP2_HUMAN	P10515	ODP2_HUMAN	DLAT	647	Dihydrolipoyllysine-residue acetyltransferase component of pyruvate dehydrogenase complex, mitochondrial	16.23	1	0.999	0	11	11	11	10	10	10	TimsTOF	DDA
sp|P10515|ODP2_HUMAN	P10515	ODP2_HUMAN	DLAT	647	Dihydrolipoyllysine-residue acetyltransferase component of pyruvate dehydrogenase complex, mitochondrial	41.58	1	0.999	0	21	21	21	281	281	281	Astral	DIA
sp|P10586|PTPRF_HUMAN	P10586	PTPRF_HUMAN	PTPRF	1907	Receptor-type tyrosine-protein phosphatase F	1.31	0.9969	0.999	0	2	1	2	2	1	2	TimsTOF	DDA
sp|P10599|THIO_HUMAN	P10599	THIO_HUMAN	TXN	105	Thioredoxin	42.86	1	0.999	0	5	5	5	14	14	14	Lumos	DDA
sp|P10599|THIO_HUMAN	P10599	THIO_HUMAN	TXN	105	Thioredoxin	42.86	1	0.999	0	5	5	5	10	10	10	Lumos	DDA
sp|P10599|THIO_HUMAN	P10599	THIO_HUMAN	TXN	105	Thioredoxin	42.86	1	0.999	0	6	6	6	12	12	12	Lumos	DDA
sp|P10599|THIO_HUMAN	P10599	THIO_HUMAN	TXN	105	Thioredoxin	65.71	1	0.999	0	7	7	7	17	17	17	Lumos	DDA
sp|P10599|THIO_HUMAN	P10599	THIO_HUMAN	TXN	105	Thioredoxin	63.81	1	0.999	0	8	8	8	148	148	148	Astral	DIA
sp|P10599|THIO_HUMAN	P10599	THIO_HUMAN	TXN	105	Thioredoxin	65.71	1	0.999	0	9	9	9	26	26	26	TimsTOF	DDA
sp|P10599|THIO_HUMAN	P10599	THIO_HUMAN	TXN	105	Thioredoxin	65.71	1	0.999	0	10	10	10	31	31	31	TimsTOF	DDA
sp|P10599|THIO_HUMAN	P10599	THIO_HUMAN	TXN	105	Thioredoxin	65.71	1	0.999	0	10	10	10	37	37	37	TimsTOF	DDA
sp|P10599|THIO_HUMAN	P10599	THIO_HUMAN	TXN	105	Thioredoxin	88.57	1	0.999	0	11	11	11	40	40	40	TimsTOF	DDA
sp|P10606|COX5B_HUMAN	P10606	COX5B_HUMAN	COX5B	129	Cytochrome c oxidase subunit 5B, mitochondrial	18.6	1	0.999	0	2	2	2	2	2	2	Lumos	DDA
sp|P10606|COX5B_HUMAN	P10606	COX5B_HUMAN	COX5B	129	Cytochrome c oxidase subunit 5B, mitochondrial	9.3	1	0.999	0	2	2	2	1	1	1	Lumos	DDA
sp|P10606|COX5B_HUMAN	P10606	COX5B_HUMAN	COX5B	129	Cytochrome c oxidase subunit 5B, mitochondrial	9.3	1	0.999	0	2	2	2	1	1	1	Lumos	DDA
sp|P10606|COX5B_HUMAN	P10606	COX5B_HUMAN	COX5B	129	Cytochrome c oxidase subunit 5B, mitochondrial	9.3	1	0.999	0	2	2	2	1	1	1	TimsTOF	DDA
sp|P10606|COX5B_HUMAN	P10606	COX5B_HUMAN	COX5B	129	Cytochrome c oxidase subunit 5B, mitochondrial	24.81	1	0.999	0	2	2	2	2	2	2	TimsTOF	DDA
sp|P10606|COX5B_HUMAN	P10606	COX5B_HUMAN	COX5B	129	Cytochrome c oxidase subunit 5B, mitochondrial	18.6	1	0.999	0	3	3	3	3	3	3	TimsTOF	DDA
sp|P10606|COX5B_HUMAN	P10606	COX5B_HUMAN	COX5B	129	Cytochrome c oxidase subunit 5B, mitochondrial	50.39	1	0.999	0	7	7	7	116	116	116	Astral	DIA
sp|P10619|PPGB_HUMAN	P10619	PPGB_HUMAN	CTSA	480	Lysosomal protective protein	11.04	1	0.999	0	6	6	6	6	6	6	Lumos	DDA
sp|P10619|PPGB_HUMAN	P10619	PPGB_HUMAN	CTSA	480	Lysosomal protective protein	13.96	1	0.999	0	6	6	6	10	10	10	Lumos	DDA
sp|P10619|PPGB_HUMAN	P10619	PPGB_HUMAN	CTSA	480	Lysosomal protective protein	21.25	1	0.999	0	7	7	7	13	13	13	Lumos	DDA
sp|P10619|PPGB_HUMAN	P10619	PPGB_HUMAN	CTSA	480	Lysosomal protective protein	18.12	1	0.999	0	8	8	8	11	11	11	Lumos	DDA
sp|P10619|PPGB_HUMAN	P10619	PPGB_HUMAN	CTSA	480	Lysosomal protective protein	21.67	1	0.999	0	9	9	9	22	22	22	TimsTOF	DDA
sp|P10619|PPGB_HUMAN	P10619	PPGB_HUMAN	CTSA	480	Lysosomal protective protein	23.33	1	0.999	0	11	11	11	19	19	19	TimsTOF	DDA
sp|P10619|PPGB_HUMAN	P10619	PPGB_HUMAN	CTSA	480	Lysosomal protective protein	23.33	1	0.999	0	11	11	11	21	21	21	TimsTOF	DDA
sp|P10619|PPGB_HUMAN	P10619	PPGB_HUMAN	CTSA	480	Lysosomal protective protein	26.46	1	0.999	0	11	11	11	23	23	23	TimsTOF	DDA
sp|P10619|PPGB_HUMAN	P10619	PPGB_HUMAN	CTSA	480	Lysosomal protective protein	29.79	1	0.999	0	12	12	12	192	192	192	Astral	DIA
sp|P10620|MGST1_HUMAN	P10620	MGST1_HUMAN	MGST1	155	Microsomal glutathione S-transferase 1	30.32	1	0.999	0	5	5	5	16	16	16	Lumos	DDA
sp|P10620|MGST1_HUMAN	P10620	MGST1_HUMAN	MGST1	155	Microsomal glutathione S-transferase 1	30.32	1	0.999	0	5	5	5	15	15	15	Lumos	DDA
sp|P10620|MGST1_HUMAN	P10620	MGST1_HUMAN	MGST1	155	Microsomal glutathione S-transferase 1	30.32	1	0.999	0	5	5	5	19	19	19	Lumos	DDA
sp|P10620|MGST1_HUMAN	P10620	MGST1_HUMAN	MGST1	155	Microsomal glutathione S-transferase 1	30.32	1	0.999	0	5	5	5	19	19	19	Lumos	DDA
sp|P10620|MGST1_HUMAN	P10620	MGST1_HUMAN	MGST1	155	Microsomal glutathione S-transferase 1	47.1	1	0.999	0	8	8	8	34	34	34	TimsTOF	DDA
sp|P10620|MGST1_HUMAN	P10620	MGST1_HUMAN	MGST1	155	Microsomal glutathione S-transferase 1	47.1	1	0.999	0	8	8	8	22	22	22	TimsTOF	DDA
sp|P10620|MGST1_HUMAN	P10620	MGST1_HUMAN	MGST1	155	Microsomal glutathione S-transferase 1	47.1	1	0.999	0	8	8	8	31	31	31	TimsTOF	DDA
sp|P10620|MGST1_HUMAN	P10620	MGST1_HUMAN	MGST1	155	Microsomal glutathione S-transferase 1	47.1	1	0.999	0	8	8	8	35	35	35	TimsTOF	DDA
sp|P10620|MGST1_HUMAN	P10620	MGST1_HUMAN	MGST1	155	Microsomal glutathione S-transferase 1	81.94	1	0.999	0	9	9	9	152	152	152	Astral	DIA
sp|P10636|TAU_HUMAN	P10636	TAU_HUMAN	MAPT	758	Microtubule-associated protein tau	1.58	0.9942	0.9982	0.00227151	1	1	1	2	2	2	Astral	DIA
sp|P10644|KAP0_HUMAN	P10644	KAP0_HUMAN	PRKAR1A	381	cAMP-dependent protein kinase type I-alpha regulatory subunit	7.61	1	0.999	0	3	3	3	3	3	3	Lumos	DDA
sp|P10644|KAP0_HUMAN	P10644	KAP0_HUMAN	PRKAR1A	381	cAMP-dependent protein kinase type I-alpha regulatory subunit	7.35	1	0.999	0	5	5	5	3	3	3	Lumos	DDA
sp|P10644|KAP0_HUMAN	P10644	KAP0_HUMAN	PRKAR1A	381	cAMP-dependent protein kinase type I-alpha regulatory subunit	15.22	1	0.999	0	5	5	5	6	6	6	Lumos	DDA
sp|P10644|KAP0_HUMAN	P10644	KAP0_HUMAN	PRKAR1A	381	cAMP-dependent protein kinase type I-alpha regulatory subunit	21.52	1	0.999	0	6	6	6	10	10	10	Lumos	DDA
sp|P10644|KAP0_HUMAN	P10644	KAP0_HUMAN	PRKAR1A	381	cAMP-dependent protein kinase type I-alpha regulatory subunit	33.07	1	0.999	0	13	9	13	18	16	18	TimsTOF	DDA
sp|P10644|KAP0_HUMAN	P10644	KAP0_HUMAN	PRKAR1A	381	cAMP-dependent protein kinase type I-alpha regulatory subunit	39.63	1	0.999	0	13	10	13	22	17	22	TimsTOF	DDA
sp|P10644|KAP0_HUMAN	P10644	KAP0_HUMAN	PRKAR1A	381	cAMP-dependent protein kinase type I-alpha regulatory subunit	42.52	1	0.999	0	15	11	15	23	19	23	TimsTOF	DDA
sp|P10644|KAP0_HUMAN	P10644	KAP0_HUMAN	PRKAR1A	381	cAMP-dependent protein kinase type I-alpha regulatory subunit	36.48	1	0.999	0	16	12	16	23	19	23	TimsTOF	DDA
sp|P10644|KAP0_HUMAN	P10644	KAP0_HUMAN	PRKAR1A	381	cAMP-dependent protein kinase type I-alpha regulatory subunit	49.34	1	0.999	0	21	19	21	351	312	351	Astral	DIA
sp|P10646|TFPI1_HUMAN	P10646	TFPI1_HUMAN	TFPI	304	Tissue factor pathway inhibitor	7.24	1	0.999	0	2	2	2	2	2	2	TimsTOF	DDA
sp|P10646|TFPI1_HUMAN	P10646	TFPI1_HUMAN	TFPI	304	Tissue factor pathway inhibitor	7.24	1	0.999	0	2	2	2	2	2	2	TimsTOF	DDA
sp|P10646|TFPI1_HUMAN	P10646	TFPI1_HUMAN	TFPI	304	Tissue factor pathway inhibitor	7.24	1	0.999	0	2	2	2	2	2	2	TimsTOF	DDA
sp|P10646|TFPI1_HUMAN	P10646	TFPI1_HUMAN	TFPI	304	Tissue factor pathway inhibitor	13.16	1	0.999	0	3	3	3	3	3	3	TimsTOF	DDA
sp|P10646|TFPI1_HUMAN	P10646	TFPI1_HUMAN	TFPI	304	Tissue factor pathway inhibitor	34.21	1	0.999	0	9	9	9	63	63	63	Astral	DIA
sp|P10746|HEM4_HUMAN	P10746	HEM4_HUMAN	UROS	265	Uroporphyrinogen-III synthase	5.66	0.9809	0.999	0	1	1	1	1	1	1	TimsTOF	DDA
sp|P10746|HEM4_HUMAN	P10746	HEM4_HUMAN	UROS	265	Uroporphyrinogen-III synthase	5.66	0.9809	0.999	0	1	1	1	1	1	1	TimsTOF	DDA
sp|P10746|HEM4_HUMAN	P10746	HEM4_HUMAN	UROS	265	Uroporphyrinogen-III synthase	5.66	0.9809	0.999	0	1	1	1	1	1	1	TimsTOF	DDA
sp|P10746|HEM4_HUMAN	P10746	HEM4_HUMAN	UROS	265	Uroporphyrinogen-III synthase	54.34	1	0.999	0	10	10	10	159	159	159	Astral	DIA
sp|P10768|ESTD_HUMAN	P10768	ESTD_HUMAN	ESD	282	S-formylglutathione hydrolase	46.45	1	0.999	0	10	10	10	13	13	13	Lumos	DDA
sp|P10768|ESTD_HUMAN	P10768	ESTD_HUMAN	ESD	282	S-formylglutathione hydrolase	55.67	1	0.999	0	10	10	10	21	21	21	Lumos	DDA
sp|P10768|ESTD_HUMAN	P10768	ESTD_HUMAN	ESD	282	S-formylglutathione hydrolase	46.45	1	0.999	0	10	10	10	12	12	12	Lumos	DDA
sp|P10768|ESTD_HUMAN	P10768	ESTD_HUMAN	ESD	282	S-formylglutathione hydrolase	55.32	1	0.999	0	10	10	10	18	18	18	Lumos	DDA
sp|P10768|ESTD_HUMAN	P10768	ESTD_HUMAN	ESD	282	S-formylglutathione hydrolase	69.15	1	0.999	0	13	13	13	249	249	249	Astral	DIA
sp|P10768|ESTD_HUMAN	P10768	ESTD_HUMAN	ESD	282	S-formylglutathione hydrolase	73.76	1	0.999	0	14	14	14	36	36	36	TimsTOF	DDA
sp|P10768|ESTD_HUMAN	P10768	ESTD_HUMAN	ESD	282	S-formylglutathione hydrolase	73.76	1	0.999	0	15	15	15	34	34	34	TimsTOF	DDA
sp|P10768|ESTD_HUMAN	P10768	ESTD_HUMAN	ESD	282	S-formylglutathione hydrolase	65.96	1	0.999	0	15	15	15	28	28	28	TimsTOF	DDA
sp|P10768|ESTD_HUMAN	P10768	ESTD_HUMAN	ESD	282	S-formylglutathione hydrolase	63.48	1	0.999	0	15	15	15	34	34	34	TimsTOF	DDA
sp|P10809|CH60_HUMAN	P10809	CH60_HUMAN	HSPD1	573	60 kDa heat shock protein, mitochondrial	72.43	1	0.999	0	40	40	40	161	161	161	Lumos	DDA
sp|P10809|CH60_HUMAN	P10809	CH60_HUMAN	HSPD1	573	60 kDa heat shock protein, mitochondrial	75.04	1	0.999	0	41	41	41	148	148	148	Lumos	DDA
sp|P10809|CH60_HUMAN	P10809	CH60_HUMAN	HSPD1	573	60 kDa heat shock protein, mitochondrial	74	1	0.999	0	41	41	41	182	182	182	Lumos	DDA
sp|P10809|CH60_HUMAN	P10809	CH60_HUMAN	HSPD1	573	60 kDa heat shock protein, mitochondrial	75.04	1	0.999	0	41	41	41	176	176	176	Lumos	DDA
sp|P10809|CH60_HUMAN	P10809	CH60_HUMAN	HSPD1	573	60 kDa heat shock protein, mitochondrial	76.96	1	0.999	0	43	43	43	1107	1107	1107	Astral	DIA
sp|P10809|CH60_HUMAN	P10809	CH60_HUMAN	HSPD1	573	60 kDa heat shock protein, mitochondrial	81.68	1	0.999	0	53	53	53	243	243	243	TimsTOF	DDA
sp|P10809|CH60_HUMAN	P10809	CH60_HUMAN	HSPD1	573	60 kDa heat shock protein, mitochondrial	82.02	1	0.999	0	53	53	53	296	296	296	TimsTOF	DDA
sp|P10809|CH60_HUMAN	P10809	CH60_HUMAN	HSPD1	573	60 kDa heat shock protein, mitochondrial	84.12	1	0.999	0	56	56	56	282	282	282	TimsTOF	DDA
sp|P10809|CH60_HUMAN	P10809	CH60_HUMAN	HSPD1	573	60 kDa heat shock protein, mitochondrial	81.85	1	0.999	0	56	56	56	280	280	280	TimsTOF	DDA
sp|P10909|CLUS_HUMAN	P10909	CLUS_HUMAN	CLU	449	Clusterin	7.13	1	0.999	0	3	3	3	2	2	2	TimsTOF	DDA
sp|P10909|CLUS_HUMAN	P10909	CLUS_HUMAN	CLU	449	Clusterin	9.58	1	0.999	0	3	3	3	4	4	4	TimsTOF	DDA
sp|P10909|CLUS_HUMAN	P10909	CLUS_HUMAN	CLU	449	Clusterin	9.58	1	0.999	0	3	3	3	3	3	3	TimsTOF	DDA
sp|P10909|CLUS_HUMAN	P10909	CLUS_HUMAN	CLU	449	Clusterin	7.13	1	0.999	0	3	3	3	3	3	3	TimsTOF	DDA
sp|P10909|CLUS_HUMAN	P10909	CLUS_HUMAN	CLU	449	Clusterin	23.61	1	0.999	0	8	8	8	97	97	97	Astral	DIA
sp|P10915|HPLN1_HUMAN	P10915	HPLN1_HUMAN	HAPLN1	354	Hyaluronan and proteoglycan link protein 1	2.26	0.7836	0.986	0.0099108	1	1	1	1	1	1	TimsTOF	DDA
sp|P11021|BIP_HUMAN	P11021	BIP_HUMAN	HSPA5	654	Endoplasmic reticulum chaperone BiP	58.26	1	0.999	0	42	39	42	1120	1043	1120	Astral	DIA
sp|P11021|BIP_HUMAN	P11021	BIP_HUMAN	HSPA5	654	Endoplasmic reticulum chaperone BiP	62.08	1	0.999	0	44	41	44	189	176	189	Lumos	DDA
sp|P11021|BIP_HUMAN	P11021	BIP_HUMAN	HSPA5	654	Endoplasmic reticulum chaperone BiP	62.08	1	0.999	0	44	41	44	224	213	224	Lumos	DDA
sp|P11021|BIP_HUMAN	P11021	BIP_HUMAN	HSPA5	654	Endoplasmic reticulum chaperone BiP	61.16	1	0.999	0	44	41	44	219	206	219	Lumos	DDA
sp|P11021|BIP_HUMAN	P11021	BIP_HUMAN	HSPA5	654	Endoplasmic reticulum chaperone BiP	60.4	1	0.999	0	44	41	44	226	213	226	Lumos	DDA
sp|P11021|BIP_HUMAN	P11021	BIP_HUMAN	HSPA5	654	Endoplasmic reticulum chaperone BiP	66.06	1	0.999	0	61	57	61	342	324	342	TimsTOF	DDA
sp|P11021|BIP_HUMAN	P11021	BIP_HUMAN	HSPA5	654	Endoplasmic reticulum chaperone BiP	68.2	1	0.999	0	60	57	60	363	350	363	TimsTOF	DDA
sp|P11021|BIP_HUMAN	P11021	BIP_HUMAN	HSPA5	654	Endoplasmic reticulum chaperone BiP	67.74	1	0.999	0	61	57	61	380	359	380	TimsTOF	DDA
sp|P11021|BIP_HUMAN	P11021	BIP_HUMAN	HSPA5	654	Endoplasmic reticulum chaperone BiP	75.69	1	0.999	0	62	59	62	369	355	369	TimsTOF	DDA
sp|P11047|LAMC1_HUMAN	P11047	LAMC1_HUMAN	LAMC1	1609	Laminin subunit gamma-1	0.81	1	0.999	0	8	8	8	1	1	1	Lumos	DDA
sp|P11047|LAMC1_HUMAN	P11047	LAMC1_HUMAN	LAMC1	1609	Laminin subunit gamma-1	3.23	1	0.999	0	8	8	8	4	4	4	Lumos	DDA
sp|P11047|LAMC1_HUMAN	P11047	LAMC1_HUMAN	LAMC1	1609	Laminin subunit gamma-1	10.25	1	0.999	0	9	9	9	10	10	10	Lumos	DDA
sp|P11047|LAMC1_HUMAN	P11047	LAMC1_HUMAN	LAMC1	1609	Laminin subunit gamma-1	13.67	1	0.999	0	13	13	13	20	20	20	Lumos	DDA
sp|P11047|LAMC1_HUMAN	P11047	LAMC1_HUMAN	LAMC1	1609	Laminin subunit gamma-1	17.22	1	0.999	0	29	27	29	27	26	27	TimsTOF	DDA
sp|P11047|LAMC1_HUMAN	P11047	LAMC1_HUMAN	LAMC1	1609	Laminin subunit gamma-1	23.74	1	0.999	0	32	29	32	35	33	35	TimsTOF	DDA
sp|P11047|LAMC1_HUMAN	P11047	LAMC1_HUMAN	LAMC1	1609	Laminin subunit gamma-1	27.72	1	0.999	0	35	33	35	37	36	37	TimsTOF	DDA
sp|P11047|LAMC1_HUMAN	P11047	LAMC1_HUMAN	LAMC1	1609	Laminin subunit gamma-1	38.84	1	0.999	0	47	44	47	53	50	53	TimsTOF	DDA
sp|P11047|LAMC1_HUMAN	P11047	LAMC1_HUMAN	LAMC1	1609	Laminin subunit gamma-1	42.45	1	0.999	0	54	53	54	537	536	537	Astral	DIA
sp|P11117|PPAL_HUMAN	P11117	PPAL_HUMAN	ACP2	423	Lysosomal acid phosphatase	1.89	0.9715	0.9985	0.000318269	1	1	1	1	1	1	Lumos	DDA
sp|P11117|PPAL_HUMAN	P11117	PPAL_HUMAN	ACP2	423	Lysosomal acid phosphatase	17.02	1	0.999	0	9	9	9	9	9	9	TimsTOF	DDA
sp|P11117|PPAL_HUMAN	P11117	PPAL_HUMAN	ACP2	423	Lysosomal acid phosphatase	21.51	1	0.999	0	9	9	9	10	10	10	TimsTOF	DDA
sp|P11117|PPAL_HUMAN	P11117	PPAL_HUMAN	ACP2	423	Lysosomal acid phosphatase	18.68	1	0.999	0	10	10	10	7	7	7	TimsTOF	DDA
sp|P11117|PPAL_HUMAN	P11117	PPAL_HUMAN	ACP2	423	Lysosomal acid phosphatase	24.59	1	0.999	0	10	10	10	12	12	12	TimsTOF	DDA
sp|P11117|PPAL_HUMAN	P11117	PPAL_HUMAN	ACP2	423	Lysosomal acid phosphatase	33.57	1	0.999	0	12	12	12	155	155	155	Astral	DIA
sp|P11137|MTAP2_HUMAN	P11137	MTAP2_HUMAN	MAP2	1827	Microtubule-associated protein 2	28.41	1	0.999	0	35	35	35	167	167	167	Astral	DIA
sp|P11142|HSP7C_HUMAN	P11142	HSP7C_HUMAN	HSPA8	646	Heat shock cognate 71 kDa protein	58.67	1	0.999	0	36	26	34	122	87	112	Lumos	DDA
sp|P11142|HSP7C_HUMAN	P11142	HSP7C_HUMAN	HSPA8	646	Heat shock cognate 71 kDa protein	63.78	1	0.999	0	36	27	34	164	131	156	Lumos	DDA
sp|P11142|HSP7C_HUMAN	P11142	HSP7C_HUMAN	HSPA8	646	Heat shock cognate 71 kDa protein	54.95	1	0.999	0	37	27	35	110	80	100	Lumos	DDA
sp|P11142|HSP7C_HUMAN	P11142	HSP7C_HUMAN	HSPA8	646	Heat shock cognate 71 kDa protein	62.07	1	0.999	0	37	27	35	151	115	141	Lumos	DDA
sp|P11142|HSP7C_HUMAN	P11142	HSP7C_HUMAN	HSPA8	646	Heat shock cognate 71 kDa protein	70.12	1	0.999	0	44	30	42	1075	803	1013	Astral	DIA
sp|P11142|HSP7C_HUMAN	P11142	HSP7C_HUMAN	HSPA8	646	Heat shock cognate 71 kDa protein	81.42	1	0.999	0	50	32	46	232	158	212	TimsTOF	DDA
sp|P11142|HSP7C_HUMAN	P11142	HSP7C_HUMAN	HSPA8	646	Heat shock cognate 71 kDa protein	78.95	1	0.999	0	51	34	48	225	155	209	TimsTOF	DDA
sp|P11142|HSP7C_HUMAN	P11142	HSP7C_HUMAN	HSPA8	646	Heat shock cognate 71 kDa protein	83.9	1	0.999	0	52	35	50	247	175	234	TimsTOF	DDA
sp|P11142|HSP7C_HUMAN	P11142	HSP7C_HUMAN	HSPA8	646	Heat shock cognate 71 kDa protein	84.21	1	0.999	0	52	36	50	260	173	249	TimsTOF	DDA
sp|P11166|GTR1_HUMAN	P11166	GTR1_HUMAN	SLC2A1	492	Solute carrier family 2, facilitated glucose transporter member 1	1.63	1	0.999	0	2	2	2	1	1	1	Lumos	DDA
sp|P11166|GTR1_HUMAN	P11166	GTR1_HUMAN	SLC2A1	492	Solute carrier family 2, facilitated glucose transporter member 1	5.08	1	0.999	0	3	3	3	3	3	3	Lumos	DDA
sp|P11166|GTR1_HUMAN	P11166	GTR1_HUMAN	SLC2A1	492	Solute carrier family 2, facilitated glucose transporter member 1	5.08	1	0.999	0	3	3	3	4	4	4	Lumos	DDA
sp|P11166|GTR1_HUMAN	P11166	GTR1_HUMAN	SLC2A1	492	Solute carrier family 2, facilitated glucose transporter member 1	5.08	1	0.999	0	3	3	3	2	2	2	Lumos	DDA
sp|P11166|GTR1_HUMAN	P11166	GTR1_HUMAN	SLC2A1	492	Solute carrier family 2, facilitated glucose transporter member 1	14.02	1	0.999	0	6	6	6	15	15	15	TimsTOF	DDA
sp|P11166|GTR1_HUMAN	P11166	GTR1_HUMAN	SLC2A1	492	Solute carrier family 2, facilitated glucose transporter member 1	14.02	1	0.999	0	7	7	7	14	14	14	TimsTOF	DDA
sp|P11166|GTR1_HUMAN	P11166	GTR1_HUMAN	SLC2A1	492	Solute carrier family 2, facilitated glucose transporter member 1	20.12	1	0.999	0	7	7	7	24	24	24	TimsTOF	DDA
sp|P11166|GTR1_HUMAN	P11166	GTR1_HUMAN	SLC2A1	492	Solute carrier family 2, facilitated glucose transporter member 1	16.46	1	0.999	0	9	9	9	121	121	121	Astral	DIA
sp|P11166|GTR1_HUMAN	P11166	GTR1_HUMAN	SLC2A1	492	Solute carrier family 2, facilitated glucose transporter member 1	20.12	1	0.999	0	9	9	9	26	26	26	TimsTOF	DDA
sp|P11169|GTR3_HUMAN	P11169	GTR3_HUMAN	SLC2A3	496	Solute carrier family 2, facilitated glucose transporter member 3	6.65	1	0.999	0	2	1	2	2	1	2	Lumos	DDA
sp|P11169|GTR3_HUMAN	P11169	GTR3_HUMAN	SLC2A3	496	Solute carrier family 2, facilitated glucose transporter member 3	4.03	1	0.999	0	2	1	2	2	0	2	Lumos	DDA
sp|P11169|GTR3_HUMAN	P11169	GTR3_HUMAN	SLC2A3	496	Solute carrier family 2, facilitated glucose transporter member 3	4.03	1	0.999	0	2	1	2	1	0	1	Lumos	DDA
sp|P11169|GTR3_HUMAN	P11169	GTR3_HUMAN	SLC2A3	496	Solute carrier family 2, facilitated glucose transporter member 3	13.31	1	0.999	0	5	1	5	12	4	12	TimsTOF	DDA
sp|P11169|GTR3_HUMAN	P11169	GTR3_HUMAN	SLC2A3	496	Solute carrier family 2, facilitated glucose transporter member 3	12.9	1	0.999	0	6	2	6	124	53	124	Astral	DIA
sp|P11169|GTR3_HUMAN	P11169	GTR3_HUMAN	SLC2A3	496	Solute carrier family 2, facilitated glucose transporter member 3	13.31	1	0.999	0	7	2	7	13	6	13	TimsTOF	DDA
sp|P11169|GTR3_HUMAN	P11169	GTR3_HUMAN	SLC2A3	496	Solute carrier family 2, facilitated glucose transporter member 3	13.31	1	0.999	0	6	2	6	14	5	14	TimsTOF	DDA
sp|P11169|GTR3_HUMAN	P11169	GTR3_HUMAN	SLC2A3	496	Solute carrier family 2, facilitated glucose transporter member 3	13.31	1	0.999	0	7	2	7	16	7	16	TimsTOF	DDA
sp|P11171|EPB41_HUMAN	P11171	EPB41_HUMAN	EPB41	864	Protein 4.1	2.89	1	0.999	0	2	2	2	2	2	2	TimsTOF	DDA
sp|P11171|EPB41_HUMAN	P11171	EPB41_HUMAN	EPB41	864	Protein 4.1	1.16	1	0.999	0	2	2	2	1	1	1	TimsTOF	DDA
sp|P11171|EPB41_HUMAN	P11171	EPB41_HUMAN	EPB41	864	Protein 4.1	3.01	1	0.999	0	3	3	3	3	3	3	TimsTOF	DDA
sp|P11171|EPB41_HUMAN	P11171	EPB41_HUMAN	EPB41	864	Protein 4.1	2.89	1	0.999	0	3	3	3	2	2	2	TimsTOF	DDA
sp|P11171|EPB41_HUMAN	P11171	EPB41_HUMAN	EPB41	864	Protein 4.1	29.75	1	0.999	0	20	18	20	154	144	154	Astral	DIA
sp|P11172|UMPS_HUMAN	P11172	UMPS_HUMAN	UMPS	480	Uridine 5'-monophosphate synthase	7.5	1	0.999	0	1	1	1	2	2	2	Lumos	DDA
sp|P11172|UMPS_HUMAN	P11172	UMPS_HUMAN	UMPS	480	Uridine 5'-monophosphate synthase	7.5	1	0.999	0	1	1	1	2	2	2	Lumos	DDA
sp|P11172|UMPS_HUMAN	P11172	UMPS_HUMAN	UMPS	480	Uridine 5'-monophosphate synthase	9.79	1	0.999	0	2	2	2	3	3	3	Lumos	DDA
sp|P11172|UMPS_HUMAN	P11172	UMPS_HUMAN	UMPS	480	Uridine 5'-monophosphate synthase	7.5	1	0.999	0	2	2	2	1	1	1	Lumos	DDA
sp|P11172|UMPS_HUMAN	P11172	UMPS_HUMAN	UMPS	480	Uridine 5'-monophosphate synthase	19.58	1	0.999	0	10	10	10	8	8	8	TimsTOF	DDA
sp|P11172|UMPS_HUMAN	P11172	UMPS_HUMAN	UMPS	480	Uridine 5'-monophosphate synthase	17.71	1	0.999	0	11	11	11	11	11	11	TimsTOF	DDA
sp|P11172|UMPS_HUMAN	P11172	UMPS_HUMAN	UMPS	480	Uridine 5'-monophosphate synthase	22.92	1	0.999	0	12	12	12	14	14	14	TimsTOF	DDA
sp|P11172|UMPS_HUMAN	P11172	UMPS_HUMAN	UMPS	480	Uridine 5'-monophosphate synthase	37.5	1	0.999	0	15	15	15	21	21	21	TimsTOF	DDA
sp|P11172|UMPS_HUMAN	P11172	UMPS_HUMAN	UMPS	480	Uridine 5'-monophosphate synthase	61.25	1	0.999	0	27	27	27	400	400	400	Astral	DIA
sp|P11177|ODPB_HUMAN	P11177	ODPB_HUMAN	PDHB	359	Pyruvate dehydrogenase E1 component subunit beta, mitochondrial	42.9	1	0.999	0	11	11	11	21	21	21	Lumos	DDA
sp|P11177|ODPB_HUMAN	P11177	ODPB_HUMAN	PDHB	359	Pyruvate dehydrogenase E1 component subunit beta, mitochondrial	42.9	1	0.999	0	11	11	11	21	21	21	Lumos	DDA
sp|P11177|ODPB_HUMAN	P11177	ODPB_HUMAN	PDHB	359	Pyruvate dehydrogenase E1 component subunit beta, mitochondrial	40.11	1	0.999	0	12	12	12	18	18	18	Lumos	DDA
sp|P11177|ODPB_HUMAN	P11177	ODPB_HUMAN	PDHB	359	Pyruvate dehydrogenase E1 component subunit beta, mitochondrial	40.11	1	0.999	0	12	12	12	15	15	15	Lumos	DDA
sp|P11177|ODPB_HUMAN	P11177	ODPB_HUMAN	PDHB	359	Pyruvate dehydrogenase E1 component subunit beta, mitochondrial	54.04	1	0.999	0	17	17	17	34	34	34	TimsTOF	DDA
sp|P11177|ODPB_HUMAN	P11177	ODPB_HUMAN	PDHB	359	Pyruvate dehydrogenase E1 component subunit beta, mitochondrial	59.61	1	0.999	0	18	18	18	445	445	445	Astral	DIA
sp|P11177|ODPB_HUMAN	P11177	ODPB_HUMAN	PDHB	359	Pyruvate dehydrogenase E1 component subunit beta, mitochondrial	67.97	1	0.999	0	18	18	18	46	46	46	TimsTOF	DDA
sp|P11177|ODPB_HUMAN	P11177	ODPB_HUMAN	PDHB	359	Pyruvate dehydrogenase E1 component subunit beta, mitochondrial	67.97	1	0.999	0	19	19	19	41	41	41	TimsTOF	DDA
sp|P11177|ODPB_HUMAN	P11177	ODPB_HUMAN	PDHB	359	Pyruvate dehydrogenase E1 component subunit beta, mitochondrial	68.25	1	0.999	0	19	19	19	41	41	41	TimsTOF	DDA
sp|P11182|ODB2_HUMAN	P11182	ODB2_HUMAN	DBT	482	Lipoamide acyltransferase component of branched-chain alpha-keto acid dehydrogenase complex, mitochondrial	14.32	1	0.999	0	6	6	6	4	4	4	Lumos	DDA
sp|P11182|ODB2_HUMAN	P11182	ODB2_HUMAN	DBT	482	Lipoamide acyltransferase component of branched-chain alpha-keto acid dehydrogenase complex, mitochondrial	16.6	1	0.999	0	7	7	7	7	7	7	Lumos	DDA
sp|P11182|ODB2_HUMAN	P11182	ODB2_HUMAN	DBT	482	Lipoamide acyltransferase component of branched-chain alpha-keto acid dehydrogenase complex, mitochondrial	20.12	1	0.999	0	7	7	7	8	8	8	Lumos	DDA
sp|P11182|ODB2_HUMAN	P11182	ODB2_HUMAN	DBT	482	Lipoamide acyltransferase component of branched-chain alpha-keto acid dehydrogenase complex, mitochondrial	16.18	1	0.999	0	7	7	7	5	5	5	Lumos	DDA
sp|P11182|ODB2_HUMAN	P11182	ODB2_HUMAN	DBT	482	Lipoamide acyltransferase component of branched-chain alpha-keto acid dehydrogenase complex, mitochondrial	36.51	1	0.999	0	15	15	15	19	19	19	TimsTOF	DDA
sp|P11182|ODB2_HUMAN	P11182	ODB2_HUMAN	DBT	482	Lipoamide acyltransferase component of branched-chain alpha-keto acid dehydrogenase complex, mitochondrial	34.65	1	0.999	0	17	17	17	22	22	22	TimsTOF	DDA
sp|P11182|ODB2_HUMAN	P11182	ODB2_HUMAN	DBT	482	Lipoamide acyltransferase component of branched-chain alpha-keto acid dehydrogenase complex, mitochondrial	57.47	1	0.999	0	20	20	20	37	37	37	TimsTOF	DDA
sp|P11182|ODB2_HUMAN	P11182	ODB2_HUMAN	DBT	482	Lipoamide acyltransferase component of branched-chain alpha-keto acid dehydrogenase complex, mitochondrial	51.87	1	0.999	0	20	20	20	30	30	30	TimsTOF	DDA
sp|P11182|ODB2_HUMAN	P11182	ODB2_HUMAN	DBT	482	Lipoamide acyltransferase component of branched-chain alpha-keto acid dehydrogenase complex, mitochondrial	59.54	1	0.999	0	24	24	24	380	380	380	Astral	DIA
sp|P11216|PYGB_HUMAN	P11216	PYGB_HUMAN	PYGB	843	Glycogen phosphorylase, brain form	7.47	1	0.999	0	8	6	6	4	3	3	Lumos	DDA
sp|P11216|PYGB_HUMAN	P11216	PYGB_HUMAN	PYGB	843	Glycogen phosphorylase, brain form	9.61	1	0.999	0	8	6	6	6	5	5	Lumos	DDA
sp|P11216|PYGB_HUMAN	P11216	PYGB_HUMAN	PYGB	843	Glycogen phosphorylase, brain form	4.27	1	0.999	0	8	6	6	3	1	1	Lumos	DDA
sp|P11216|PYGB_HUMAN	P11216	PYGB_HUMAN	PYGB	843	Glycogen phosphorylase, brain form	5.46	1	0.999	0	8	6	6	3	2	2	Lumos	DDA
sp|P11216|PYGB_HUMAN	P11216	PYGB_HUMAN	PYGB	843	Glycogen phosphorylase, brain form	32.38	1	0.999	0	30	23	30	32	24	32	TimsTOF	DDA
sp|P11216|PYGB_HUMAN	P11216	PYGB_HUMAN	PYGB	843	Glycogen phosphorylase, brain form	47.21	1	0.999	0	40	31	40	49	40	49	TimsTOF	DDA
sp|P11216|PYGB_HUMAN	P11216	PYGB_HUMAN	PYGB	843	Glycogen phosphorylase, brain form	48.75	1	0.999	0	41	33	41	51	43	51	TimsTOF	DDA
sp|P11216|PYGB_HUMAN	P11216	PYGB_HUMAN	PYGB	843	Glycogen phosphorylase, brain form	45.79	1	0.999	0	40	34	40	53	42	53	TimsTOF	DDA
sp|P11216|PYGB_HUMAN	P11216	PYGB_HUMAN	PYGB	843	Glycogen phosphorylase, brain form	57.89	1	0.999	0	48	37	48	975	795	975	Astral	DIA
sp|P11217|PYGM_HUMAN	P11217	PYGM_HUMAN	PYGM	842	Glycogen phosphorylase, muscle form	22.45	1	0.999	0	16	4	4	211	14	14	Astral	DIA
sp|P11233|RALA_HUMAN	P11233	RALA_HUMAN	RALA	206	Ras-related protein Ral-A	15.53	1	0.999	0	4	2	4	7	1	7	Lumos	DDA
sp|P11233|RALA_HUMAN	P11233	RALA_HUMAN	RALA	206	Ras-related protein Ral-A	16.02	1	0.999	0	4	2	4	5	1	5	Lumos	DDA
sp|P11233|RALA_HUMAN	P11233	RALA_HUMAN	RALA	206	Ras-related protein Ral-A	22.82	1	0.999	0	4	2	4	9	3	9	Lumos	DDA
sp|P11233|RALA_HUMAN	P11233	RALA_HUMAN	RALA	206	Ras-related protein Ral-A	16.02	1	0.999	0	4	2	4	7	1	7	Lumos	DDA
sp|P11233|RALA_HUMAN	P11233	RALA_HUMAN	RALA	206	Ras-related protein Ral-A	51.94	1	0.999	0	9	3	3	17	6	6	TimsTOF	DDA
sp|P11233|RALA_HUMAN	P11233	RALA_HUMAN	RALA	206	Ras-related protein Ral-A	51.94	1	0.999	0	9	3	3	16	7	7	TimsTOF	DDA
sp|P11233|RALA_HUMAN	P11233	RALA_HUMAN	RALA	206	Ras-related protein Ral-A	51.94	1	0.999	0	9	3	3	19	8	8	TimsTOF	DDA
sp|P11233|RALA_HUMAN	P11233	RALA_HUMAN	RALA	206	Ras-related protein Ral-A	51.94	1	0.999	0	9	3	3	20	6	6	TimsTOF	DDA
sp|P11233|RALA_HUMAN	P11233	RALA_HUMAN	RALA	206	Ras-related protein Ral-A	40.29	1	0.999	0	8	5	8	148	90	148	Astral	DIA
sp|P11234|RALB_HUMAN	P11234	RALB_HUMAN	RALB	206	Ras-related protein Ral-B	8.74	1	0.999	0	3	1	1	6	0	0	Lumos	DDA
sp|P11234|RALB_HUMAN	P11234	RALB_HUMAN	RALB	206	Ras-related protein Ral-B	8.74	1	0.999	0	3	1	1	4	0	0	Lumos	DDA
sp|P11234|RALB_HUMAN	P11234	RALB_HUMAN	RALB	206	Ras-related protein Ral-B	8.74	1	0.999	0	3	1	1	6	0	0	Lumos	DDA
sp|P11234|RALB_HUMAN	P11234	RALB_HUMAN	RALB	206	Ras-related protein Ral-B	16.5	1	0.999	0	4	2	2	8	2	2	Lumos	DDA
sp|P11234|RALB_HUMAN	P11234	RALB_HUMAN	RALB	206	Ras-related protein Ral-B	35.92	1	0.999	0	6	3	3	93	35	35	Astral	DIA
sp|P11234|RALB_HUMAN	P11234	RALB_HUMAN	RALB	206	Ras-related protein Ral-B	58.74	1	0.999	0	12	6	12	18	9	18	TimsTOF	DDA
sp|P11234|RALB_HUMAN	P11234	RALB_HUMAN	RALB	206	Ras-related protein Ral-B	58.74	1	0.999	0	14	8	14	20	9	20	TimsTOF	DDA
sp|P11234|RALB_HUMAN	P11234	RALB_HUMAN	RALB	206	Ras-related protein Ral-B	58.74	1	0.999	0	14	8	14	23	12	23	TimsTOF	DDA
sp|P11234|RALB_HUMAN	P11234	RALB_HUMAN	RALB	206	Ras-related protein Ral-B	58.74	1	0.999	0	14	8	14	22	8	22	TimsTOF	DDA
sp|P11274|BCR_HUMAN	P11274	BCR_HUMAN	BCR	1271	Breakpoint cluster region protein	23.05	1	0.999	0	24	21	21	161	128	128	Astral	DIA
sp|P11279|LAMP1_HUMAN	P11279	LAMP1_HUMAN	LAMP1	417	Lysosome-associated membrane glycoprotein 1	11.75	1	0.999	0	7	7	7	8	8	8	Lumos	DDA
sp|P11279|LAMP1_HUMAN	P11279	LAMP1_HUMAN	LAMP1	417	Lysosome-associated membrane glycoprotein 1	15.83	1	0.999	0	8	8	8	8	8	8	Lumos	DDA
sp|P11279|LAMP1_HUMAN	P11279	LAMP1_HUMAN	LAMP1	417	Lysosome-associated membrane glycoprotein 1	15.11	1	0.999	0	8	8	8	11	11	11	Lumos	DDA
sp|P11279|LAMP1_HUMAN	P11279	LAMP1_HUMAN	LAMP1	417	Lysosome-associated membrane glycoprotein 1	22.78	1	0.999	0	8	8	8	12	12	12	Lumos	DDA
sp|P11279|LAMP1_HUMAN	P11279	LAMP1_HUMAN	LAMP1	417	Lysosome-associated membrane glycoprotein 1	18.47	1	0.999	0	8	8	8	13	13	13	TimsTOF	DDA
sp|P11279|LAMP1_HUMAN	P11279	LAMP1_HUMAN	LAMP1	417	Lysosome-associated membrane glycoprotein 1	18.47	1	0.999	0	10	10	10	16	16	16	TimsTOF	DDA
sp|P11279|LAMP1_HUMAN	P11279	LAMP1_HUMAN	LAMP1	417	Lysosome-associated membrane glycoprotein 1	28.3	1	0.999	0	10	10	10	18	18	18	TimsTOF	DDA
sp|P11279|LAMP1_HUMAN	P11279	LAMP1_HUMAN	LAMP1	417	Lysosome-associated membrane glycoprotein 1	24.46	1	0.999	0	11	11	11	24	24	24	TimsTOF	DDA
sp|P11279|LAMP1_HUMAN	P11279	LAMP1_HUMAN	LAMP1	417	Lysosome-associated membrane glycoprotein 1	41.25	1	0.999	0	15	15	15	212	212	212	Astral	DIA
sp|P11310|ACADM_HUMAN	P11310	ACADM_HUMAN	ACADM	421	Medium-chain specific acyl-CoA dehydrogenase, mitochondrial	9.98	1	0.999	0	4	4	4	3	3	3	Lumos	DDA
sp|P11310|ACADM_HUMAN	P11310	ACADM_HUMAN	ACADM	421	Medium-chain specific acyl-CoA dehydrogenase, mitochondrial	15.68	1	0.999	0	5	5	5	5	5	5	Lumos	DDA
sp|P11310|ACADM_HUMAN	P11310	ACADM_HUMAN	ACADM	421	Medium-chain specific acyl-CoA dehydrogenase, mitochondrial	15.44	1	0.999	0	5	5	5	4	4	4	Lumos	DDA
sp|P11310|ACADM_HUMAN	P11310	ACADM_HUMAN	ACADM	421	Medium-chain specific acyl-CoA dehydrogenase, mitochondrial	16.39	1	0.999	0	6	6	6	6	6	6	Lumos	DDA
sp|P11310|ACADM_HUMAN	P11310	ACADM_HUMAN	ACADM	421	Medium-chain specific acyl-CoA dehydrogenase, mitochondrial	31.12	1	0.999	0	12	12	12	14	14	14	TimsTOF	DDA
sp|P11310|ACADM_HUMAN	P11310	ACADM_HUMAN	ACADM	421	Medium-chain specific acyl-CoA dehydrogenase, mitochondrial	34.68	1	0.999	0	12	12	12	18	18	18	TimsTOF	DDA
sp|P11310|ACADM_HUMAN	P11310	ACADM_HUMAN	ACADM	421	Medium-chain specific acyl-CoA dehydrogenase, mitochondrial	33.97	1	0.999	0	13	13	13	17	17	17	TimsTOF	DDA
sp|P11310|ACADM_HUMAN	P11310	ACADM_HUMAN	ACADM	421	Medium-chain specific acyl-CoA dehydrogenase, mitochondrial	37.05	1	0.999	0	14	14	14	15	15	15	TimsTOF	DDA
sp|P11310|ACADM_HUMAN	P11310	ACADM_HUMAN	ACADM	421	Medium-chain specific acyl-CoA dehydrogenase, mitochondrial	42.04	1	0.999	0	18	18	18	240	240	240	Astral	DIA
sp|P11362|FGFR1_HUMAN	P11362	FGFR1_HUMAN	FGFR1	822	Fibroblast growth factor receptor 1	0.97	0.9809	0.999	0	2	1	1	3	0	0	TimsTOF	DDA
sp|P11362|FGFR1_HUMAN	P11362	FGFR1_HUMAN	FGFR1	822	Fibroblast growth factor receptor 1	2.55	0.9809	0.999	0	2	1	1	3	1	1	TimsTOF	DDA
sp|P11362|FGFR1_HUMAN	P11362	FGFR1_HUMAN	FGFR1	822	Fibroblast growth factor receptor 1	10.58	0.998	0.9989	0.000151883	7	3	6	36	15	20	Astral	DIA
sp|P11387|TOP1_HUMAN	P11387	TOP1_HUMAN	TOP1	765	DNA topoisomerase 1	25.23	1	0.999	0	20	17	20	31	27	31	Lumos	DDA
sp|P11387|TOP1_HUMAN	P11387	TOP1_HUMAN	TOP1	765	DNA topoisomerase 1	19.35	1	0.999	0	20	17	20	20	18	20	Lumos	DDA
sp|P11387|TOP1_HUMAN	P11387	TOP1_HUMAN	TOP1	765	DNA topoisomerase 1	21.18	1	0.999	0	20	18	20	19	17	19	Lumos	DDA
sp|P11387|TOP1_HUMAN	P11387	TOP1_HUMAN	TOP1	765	DNA topoisomerase 1	25.1	1	0.999	0	21	18	21	30	25	30	Lumos	DDA
sp|P11387|TOP1_HUMAN	P11387	TOP1_HUMAN	TOP1	765	DNA topoisomerase 1	46.27	1	0.999	0	36	31	36	677	581	677	Astral	DIA
sp|P11387|TOP1_HUMAN	P11387	TOP1_HUMAN	TOP1	765	DNA topoisomerase 1	50.2	1	0.999	0	42	36	42	83	71	83	TimsTOF	DDA
sp|P11387|TOP1_HUMAN	P11387	TOP1_HUMAN	TOP1	765	DNA topoisomerase 1	49.02	1	0.999	0	41	36	41	67	57	67	TimsTOF	DDA
sp|P11387|TOP1_HUMAN	P11387	TOP1_HUMAN	TOP1	765	DNA topoisomerase 1	47.97	1	0.999	0	42	36	42	93	80	93	TimsTOF	DDA
sp|P11387|TOP1_HUMAN	P11387	TOP1_HUMAN	TOP1	765	DNA topoisomerase 1	50.07	1	0.999	0	41	36	41	82	74	82	TimsTOF	DDA
sp|P11388|TOP2A_HUMAN	P11388	TOP2A_HUMAN	TOP2A	1531	DNA topoisomerase 2-alpha	4.57	1	0.999	0	9	5	9	7	2	7	Lumos	DDA
sp|P11388|TOP2A_HUMAN	P11388	TOP2A_HUMAN	TOP2A	1531	DNA topoisomerase 2-alpha	4.31	1	0.999	0	11	6	11	7	1	7	Lumos	DDA
sp|P11388|TOP2A_HUMAN	P11388	TOP2A_HUMAN	TOP2A	1531	DNA topoisomerase 2-alpha	6.07	1	0.999	0	11	6	11	9	3	9	Lumos	DDA
sp|P11388|TOP2A_HUMAN	P11388	TOP2A_HUMAN	TOP2A	1531	DNA topoisomerase 2-alpha	9.14	1	0.999	0	13	7	13	11	6	11	Lumos	DDA
sp|P11388|TOP2A_HUMAN	P11388	TOP2A_HUMAN	TOP2A	1531	DNA topoisomerase 2-alpha	26.13	1	0.999	0	41	28	41	50	35	50	TimsTOF	DDA
sp|P11388|TOP2A_HUMAN	P11388	TOP2A_HUMAN	TOP2A	1531	DNA topoisomerase 2-alpha	25.6	1	0.999	0	43	29	43	45	33	45	TimsTOF	DDA
sp|P11388|TOP2A_HUMAN	P11388	TOP2A_HUMAN	TOP2A	1531	DNA topoisomerase 2-alpha	32.92	1	0.999	0	47	29	47	70	43	70	TimsTOF	DDA
sp|P11388|TOP2A_HUMAN	P11388	TOP2A_HUMAN	TOP2A	1531	DNA topoisomerase 2-alpha	32.14	1	0.999	0	46	33	46	66	47	66	TimsTOF	DDA
sp|P11388|TOP2A_HUMAN	P11388	TOP2A_HUMAN	TOP2A	1531	DNA topoisomerase 2-alpha	40.24	1	0.999	0	56	42	42	691	454	454	Astral	DIA
sp|P11413|G6PD_HUMAN	P11413	G6PD_HUMAN	G6PD	515	Glucose-6-phosphate 1-dehydrogenase	34.37	1	0.999	0	18	18	18	26	26	26	Lumos	DDA
sp|P11413|G6PD_HUMAN	P11413	G6PD_HUMAN	G6PD	515	Glucose-6-phosphate 1-dehydrogenase	32.43	1	0.999	0	19	19	19	20	20	20	Lumos	DDA
sp|P11413|G6PD_HUMAN	P11413	G6PD_HUMAN	G6PD	515	Glucose-6-phosphate 1-dehydrogenase	54.56	1	0.999	0	20	20	20	49	49	49	Lumos	DDA
sp|P11413|G6PD_HUMAN	P11413	G6PD_HUMAN	G6PD	515	Glucose-6-phosphate 1-dehydrogenase	52.23	1	0.999	0	21	21	21	38	38	38	Lumos	DDA
sp|P11413|G6PD_HUMAN	P11413	G6PD_HUMAN	G6PD	515	Glucose-6-phosphate 1-dehydrogenase	77.48	1	0.999	0	37	37	37	73	73	73	TimsTOF	DDA
sp|P11413|G6PD_HUMAN	P11413	G6PD_HUMAN	G6PD	515	Glucose-6-phosphate 1-dehydrogenase	79.03	1	0.999	0	37	37	37	97	97	97	TimsTOF	DDA
sp|P11413|G6PD_HUMAN	P11413	G6PD_HUMAN	G6PD	515	Glucose-6-phosphate 1-dehydrogenase	79.03	1	0.999	0	39	39	39	86	86	86	TimsTOF	DDA
sp|P11413|G6PD_HUMAN	P11413	G6PD_HUMAN	G6PD	515	Glucose-6-phosphate 1-dehydrogenase	79.81	1	0.999	0	41	41	41	93	93	93	TimsTOF	DDA
sp|P11413|G6PD_HUMAN	P11413	G6PD_HUMAN	G6PD	515	Glucose-6-phosphate 1-dehydrogenase	88.74	1	0.999	0	48	48	48	890	890	890	Astral	DIA
sp|P11441|UBL4A_HUMAN	P11441	UBL4A_HUMAN	UBL4A	157	Ubiquitin-like protein 4A	10.19	0.9809	0.999	0	1	1	1	1	1	1	TimsTOF	DDA
sp|P11441|UBL4A_HUMAN	P11441	UBL4A_HUMAN	UBL4A	157	Ubiquitin-like protein 4A	5.73	0.9809	0.999	0	1	1	1	1	1	1	TimsTOF	DDA
sp|P11441|UBL4A_HUMAN	P11441	UBL4A_HUMAN	UBL4A	157	Ubiquitin-like protein 4A	50.32	1	0.999	0	7	7	7	145	145	145	Astral	DIA
sp|P11474|ERR1_HUMAN	P11474	ERR1_HUMAN	ESRRA	423	Steroid hormone receptor ERR1	18.91	1	0.999	0	5	4	5	25	20	25	Astral	DIA
sp|P11498|PYC_HUMAN	P11498	PYC_HUMAN	PC	1178	Pyruvate carboxylase, mitochondrial	2.46	1	0.999	0	8	8	8	2	2	2	Lumos	DDA
sp|P11498|PYC_HUMAN	P11498	PYC_HUMAN	PC	1178	Pyruvate carboxylase, mitochondrial	6.79	1	0.999	0	10	10	10	6	6	6	Lumos	DDA
sp|P11498|PYC_HUMAN	P11498	PYC_HUMAN	PC	1178	Pyruvate carboxylase, mitochondrial	11.12	1	0.999	0	11	11	11	10	10	10	Lumos	DDA
sp|P11498|PYC_HUMAN	P11498	PYC_HUMAN	PC	1178	Pyruvate carboxylase, mitochondrial	9.17	1	0.999	0	11	11	11	7	7	7	Lumos	DDA
sp|P11498|PYC_HUMAN	P11498	PYC_HUMAN	PC	1178	Pyruvate carboxylase, mitochondrial	23.68	1	0.999	0	23	23	23	21	21	21	TimsTOF	DDA
sp|P11498|PYC_HUMAN	P11498	PYC_HUMAN	PC	1178	Pyruvate carboxylase, mitochondrial	31.49	1	0.999	0	29	29	29	36	36	36	TimsTOF	DDA
sp|P11498|PYC_HUMAN	P11498	PYC_HUMAN	PC	1178	Pyruvate carboxylase, mitochondrial	32.26	1	0.999	0	30	30	30	34	34	34	TimsTOF	DDA
sp|P11498|PYC_HUMAN	P11498	PYC_HUMAN	PC	1178	Pyruvate carboxylase, mitochondrial	34.13	1	0.999	0	34	34	34	44	44	44	TimsTOF	DDA
sp|P11498|PYC_HUMAN	P11498	PYC_HUMAN	PC	1178	Pyruvate carboxylase, mitochondrial	54.07	1	0.999	0	47	47	47	691	691	691	Astral	DIA
sp|P11586|C1TC_HUMAN	P11586	C1TC_HUMAN	MTHFD1	935	C-1-tetrahydrofolate synthase, cytoplasmic	34.97	1	0.999	0	21	21	21	25	25	25	Lumos	DDA
sp|P11586|C1TC_HUMAN	P11586	C1TC_HUMAN	MTHFD1	935	C-1-tetrahydrofolate synthase, cytoplasmic	21.39	1	0.999	0	22	22	22	20	20	20	Lumos	DDA
sp|P11586|C1TC_HUMAN	P11586	C1TC_HUMAN	MTHFD1	935	C-1-tetrahydrofolate synthase, cytoplasmic	23.85	1	0.999	0	23	23	23	26	26	26	Lumos	DDA
sp|P11586|C1TC_HUMAN	P11586	C1TC_HUMAN	MTHFD1	935	C-1-tetrahydrofolate synthase, cytoplasmic	40.86	1	0.999	0	24	24	24	41	41	41	Lumos	DDA
sp|P11586|C1TC_HUMAN	P11586	C1TC_HUMAN	MTHFD1	935	C-1-tetrahydrofolate synthase, cytoplasmic	51.34	1	0.999	0	41	40	41	58	57	58	TimsTOF	DDA
sp|P11586|C1TC_HUMAN	P11586	C1TC_HUMAN	MTHFD1	935	C-1-tetrahydrofolate synthase, cytoplasmic	48.45	1	0.999	0	42	41	42	51	49	51	TimsTOF	DDA
sp|P11586|C1TC_HUMAN	P11586	C1TC_HUMAN	MTHFD1	935	C-1-tetrahydrofolate synthase, cytoplasmic	49.2	1	0.999	0	44	43	44	79	79	79	TimsTOF	DDA
sp|P11586|C1TC_HUMAN	P11586	C1TC_HUMAN	MTHFD1	935	C-1-tetrahydrofolate synthase, cytoplasmic	54.33	1	0.999	0	45	44	45	78	76	78	TimsTOF	DDA
sp|P11586|C1TC_HUMAN	P11586	C1TC_HUMAN	MTHFD1	935	C-1-tetrahydrofolate synthase, cytoplasmic	68.66	1	0.999	0	56	55	56	1048	1047	1048	Astral	DIA
sp|P11717|MPRI_HUMAN	P11717	MPRI_HUMAN	IGF2R	2491	Cation-independent mannose-6-phosphate receptor	23.4	1	0.999	0	48	48	48	69	69	69	Lumos	DDA
sp|P11717|MPRI_HUMAN	P11717	MPRI_HUMAN	IGF2R	2491	Cation-independent mannose-6-phosphate receptor	25.49	1	0.999	0	49	49	49	77	77	77	Lumos	DDA
sp|P11717|MPRI_HUMAN	P11717	MPRI_HUMAN	IGF2R	2491	Cation-independent mannose-6-phosphate receptor	27.9	1	0.999	0	49	49	49	82	82	82	Lumos	DDA
sp|P11717|MPRI_HUMAN	P11717	MPRI_HUMAN	IGF2R	2491	Cation-independent mannose-6-phosphate receptor	28.62	1	0.999	0	51	51	51	97	97	97	Lumos	DDA
sp|P11717|MPRI_HUMAN	P11717	MPRI_HUMAN	IGF2R	2491	Cation-independent mannose-6-phosphate receptor	44.28	1	0.999	0	92	92	92	1307	1307	1307	Astral	DIA
sp|P11717|MPRI_HUMAN	P11717	MPRI_HUMAN	IGF2R	2491	Cation-independent mannose-6-phosphate receptor	44.6	1	0.999	0	101	101	101	136	136	136	TimsTOF	DDA
sp|P11717|MPRI_HUMAN	P11717	MPRI_HUMAN	IGF2R	2491	Cation-independent mannose-6-phosphate receptor	49.58	1	0.999	0	102	102	102	176	176	176	TimsTOF	DDA
sp|P11717|MPRI_HUMAN	P11717	MPRI_HUMAN	IGF2R	2491	Cation-independent mannose-6-phosphate receptor	48.01	1	0.999	0	103	103	103	156	156	156	TimsTOF	DDA
sp|P11717|MPRI_HUMAN	P11717	MPRI_HUMAN	IGF2R	2491	Cation-independent mannose-6-phosphate receptor	46.05	1	0.999	0	104	104	104	160	160	160	TimsTOF	DDA
sp|P11766|ADHX_HUMAN	P11766	ADHX_HUMAN	ADH5	374	Alcohol dehydrogenase class-3	16.84	1	0.999	0	8	8	8	9	9	9	Lumos	DDA
sp|P11766|ADHX_HUMAN	P11766	ADHX_HUMAN	ADH5	374	Alcohol dehydrogenase class-3	22.19	1	0.999	0	8	8	8	14	14	14	Lumos	DDA
sp|P11766|ADHX_HUMAN	P11766	ADHX_HUMAN	ADH5	374	Alcohol dehydrogenase class-3	16.84	1	0.999	0	8	8	8	8	8	8	Lumos	DDA
sp|P11766|ADHX_HUMAN	P11766	ADHX_HUMAN	ADH5	374	Alcohol dehydrogenase class-3	11.5	1	0.999	0	8	8	8	7	7	7	Lumos	DDA
sp|P11766|ADHX_HUMAN	P11766	ADHX_HUMAN	ADH5	374	Alcohol dehydrogenase class-3	34.76	1	0.999	0	13	13	13	24	24	24	TimsTOF	DDA
sp|P11766|ADHX_HUMAN	P11766	ADHX_HUMAN	ADH5	374	Alcohol dehydrogenase class-3	48.66	1	0.999	0	17	17	17	21	21	21	TimsTOF	DDA
sp|P11766|ADHX_HUMAN	P11766	ADHX_HUMAN	ADH5	374	Alcohol dehydrogenase class-3	59.63	1	0.999	0	17	17	17	32	32	32	TimsTOF	DDA
sp|P11766|ADHX_HUMAN	P11766	ADHX_HUMAN	ADH5	374	Alcohol dehydrogenase class-3	55.08	1	0.999	0	17	17	17	26	26	26	TimsTOF	DDA
sp|P11766|ADHX_HUMAN	P11766	ADHX_HUMAN	ADH5	374	Alcohol dehydrogenase class-3	60.96	1	0.999	0	19	19	19	314	314	314	Astral	DIA
sp|P11802|CDK4_HUMAN	P11802	CDK4_HUMAN	CDK4	303	Cyclin-dependent kinase 4	2.64	0.9999	0.999	0	2	1	1	3	0	0	Lumos	DDA
sp|P11802|CDK4_HUMAN	P11802	CDK4_HUMAN	CDK4	303	Cyclin-dependent kinase 4	6.93	0.9999	0.999	0	2	1	1	3	1	1	Lumos	DDA
sp|P11802|CDK4_HUMAN	P11802	CDK4_HUMAN	CDK4	303	Cyclin-dependent kinase 4	2.64	0.9999	0.999	0	2	1	1	2	0	0	Lumos	DDA
sp|P11802|CDK4_HUMAN	P11802	CDK4_HUMAN	CDK4	303	Cyclin-dependent kinase 4	6.6	0.9999	0.999	0	3	2	2	4	1	1	Lumos	DDA
sp|P11802|CDK4_HUMAN	P11802	CDK4_HUMAN	CDK4	303	Cyclin-dependent kinase 4	6.93	1	0.999	0	3	2	2	5	2	2	TimsTOF	DDA
sp|P11802|CDK4_HUMAN	P11802	CDK4_HUMAN	CDK4	303	Cyclin-dependent kinase 4	11.22	1	0.999	0	4	3	3	5	3	3	TimsTOF	DDA
sp|P11802|CDK4_HUMAN	P11802	CDK4_HUMAN	CDK4	303	Cyclin-dependent kinase 4	11.22	1	0.999	0	4	3	3	5	3	3	TimsTOF	DDA
sp|P11802|CDK4_HUMAN	P11802	CDK4_HUMAN	CDK4	303	Cyclin-dependent kinase 4	20.13	1	0.999	0	5	4	4	7	5	5	TimsTOF	DDA
sp|P11802|CDK4_HUMAN	P11802	CDK4_HUMAN	CDK4	303	Cyclin-dependent kinase 4	52.15	1	0.999	0	14	13	13	209	193	193	Astral	DIA
sp|P11831|SRF_HUMAN	P11831	SRF_HUMAN	SRF	508	Serum response factor	2.17	0.8908	0.9959	0.0097953	1	1	1	4	4	4	Astral	DIA
sp|P11908|PRPS2_HUMAN	P11908	PRPS2_HUMAN	PRPS2	318	Ribose-phosphate pyrophosphokinase 2	6.29	0.9999	0.999	0	3	1	1	2	0	0	Lumos	DDA
sp|P11908|PRPS2_HUMAN	P11908	PRPS2_HUMAN	PRPS2	318	Ribose-phosphate pyrophosphokinase 2	6.29	0.9999	0.999	0	4	1	1	2	0	0	Lumos	DDA
sp|P11908|PRPS2_HUMAN	P11908	PRPS2_HUMAN	PRPS2	318	Ribose-phosphate pyrophosphokinase 2	15.41	0.9999	0.999	0	5	2	2	9	4	4	Lumos	DDA
sp|P11908|PRPS2_HUMAN	P11908	PRPS2_HUMAN	PRPS2	318	Ribose-phosphate pyrophosphokinase 2	11.64	0.9999	0.999	0	5	2	2	4	1	1	Lumos	DDA
sp|P11908|PRPS2_HUMAN	P11908	PRPS2_HUMAN	PRPS2	318	Ribose-phosphate pyrophosphokinase 2	52.83	1	0.999	0	14	5	5	34	7	7	TimsTOF	DDA
sp|P11908|PRPS2_HUMAN	P11908	PRPS2_HUMAN	PRPS2	318	Ribose-phosphate pyrophosphokinase 2	56.92	1	0.999	0	15	5	6	30	7	8	TimsTOF	DDA
sp|P11908|PRPS2_HUMAN	P11908	PRPS2_HUMAN	PRPS2	318	Ribose-phosphate pyrophosphokinase 2	47.48	1	0.999	0	13	5	5	18	7	7	TimsTOF	DDA
sp|P11908|PRPS2_HUMAN	P11908	PRPS2_HUMAN	PRPS2	318	Ribose-phosphate pyrophosphokinase 2	52.2	1	0.999	0	14	5	6	26	7	8	TimsTOF	DDA
sp|P11908|PRPS2_HUMAN	P11908	PRPS2_HUMAN	PRPS2	318	Ribose-phosphate pyrophosphokinase 2	59.75	1	0.999	0	14	7	8	301	125	141	Astral	DIA
sp|P11940|PABP1_HUMAN	P11940	PABP1_HUMAN	PABPC1	636	Polyadenylate-binding protein 1	34.43	1	0.999	0	22	4	22	31	5	31	Lumos	DDA
sp|P11940|PABP1_HUMAN	P11940	PABP1_HUMAN	PABPC1	636	Polyadenylate-binding protein 1	38.99	1	0.999	0	22	4	22	30	8	30	Lumos	DDA
sp|P11940|PABP1_HUMAN	P11940	PABP1_HUMAN	PABPC1	636	Polyadenylate-binding protein 1	41.67	1	0.999	0	32	4	32	68	8	68	TimsTOF	DDA
sp|P11940|PABP1_HUMAN	P11940	PABP1_HUMAN	PABPC1	636	Polyadenylate-binding protein 1	31.45	1	0.999	0	23	5	23	31	6	31	Lumos	DDA
sp|P11940|PABP1_HUMAN	P11940	PABP1_HUMAN	PABPC1	636	Polyadenylate-binding protein 1	42.3	1	0.999	0	33	5	33	68	10	68	TimsTOF	DDA
sp|P11940|PABP1_HUMAN	P11940	PABP1_HUMAN	PABPC1	636	Polyadenylate-binding protein 1	46.86	1	0.999	0	34	5	34	77	11	77	TimsTOF	DDA
sp|P11940|PABP1_HUMAN	P11940	PABP1_HUMAN	PABPC1	636	Polyadenylate-binding protein 1	42.92	1	0.999	0	24	6	24	38	10	38	Lumos	DDA
sp|P11940|PABP1_HUMAN	P11940	PABP1_HUMAN	PABPC1	636	Polyadenylate-binding protein 1	50.16	1	0.999	0	35	6	35	76	14	76	TimsTOF	DDA
sp|P11940|PABP1_HUMAN	P11940	PABP1_HUMAN	PABPC1	636	Polyadenylate-binding protein 1	56.29	1	0.999	0	36	9	36	700	125	700	Astral	DIA
sp|P12004|PCNA_HUMAN	P12004	PCNA_HUMAN	PCNA	261	Proliferating cell nuclear antigen	36.02	1	0.999	0	9	9	9	7	7	7	Lumos	DDA
sp|P12004|PCNA_HUMAN	P12004	PCNA_HUMAN	PCNA	261	Proliferating cell nuclear antigen	52.11	1	0.999	0	9	9	9	19	19	19	Lumos	DDA
sp|P12004|PCNA_HUMAN	P12004	PCNA_HUMAN	PCNA	261	Proliferating cell nuclear antigen	31.03	1	0.999	0	9	9	9	6	6	6	Lumos	DDA
sp|P12004|PCNA_HUMAN	P12004	PCNA_HUMAN	PCNA	261	Proliferating cell nuclear antigen	52.11	1	0.999	0	9	9	9	15	15	15	Lumos	DDA
sp|P12004|PCNA_HUMAN	P12004	PCNA_HUMAN	PCNA	261	Proliferating cell nuclear antigen	52.49	1	0.999	0	12	12	12	23	23	23	TimsTOF	DDA
sp|P12004|PCNA_HUMAN	P12004	PCNA_HUMAN	PCNA	261	Proliferating cell nuclear antigen	55.56	1	0.999	0	12	12	12	33	33	33	TimsTOF	DDA
sp|P12004|PCNA_HUMAN	P12004	PCNA_HUMAN	PCNA	261	Proliferating cell nuclear antigen	50.57	1	0.999	0	12	12	12	17	17	17	TimsTOF	DDA
sp|P12004|PCNA_HUMAN	P12004	PCNA_HUMAN	PCNA	261	Proliferating cell nuclear antigen	69.73	1	0.999	0	14	14	14	29	29	29	TimsTOF	DDA
sp|P12004|PCNA_HUMAN	P12004	PCNA_HUMAN	PCNA	261	Proliferating cell nuclear antigen	70.5	1	0.999	0	15	15	15	265	265	265	Astral	DIA
sp|P12074|CX6A1_HUMAN	P12074	CX6A1_HUMAN	COX6A1	109	Cytochrome c oxidase subunit 6A1, mitochondrial	26.61	0.9808	0.999	0	1	1	1	2	2	2	TimsTOF	DDA
sp|P12074|CX6A1_HUMAN	P12074	CX6A1_HUMAN	COX6A1	109	Cytochrome c oxidase subunit 6A1, mitochondrial	26.61	0.9808	0.999	0	1	1	1	1	1	1	TimsTOF	DDA
sp|P12074|CX6A1_HUMAN	P12074	CX6A1_HUMAN	COX6A1	109	Cytochrome c oxidase subunit 6A1, mitochondrial	26.61	0.9891	0.9981	0.00279218	2	2	2	27	27	27	Astral	DIA
sp|P12081|HARS1_HUMAN	P12081	HARS1_HUMAN	HARS1	509	Histidine--tRNA ligase, cytoplasmic	19.25	1	0.999	0	11	7	11	13	4	13	Lumos	DDA
sp|P12081|HARS1_HUMAN	P12081	HARS1_HUMAN	HARS1	509	Histidine--tRNA ligase, cytoplasmic	18.47	1	0.999	0	12	8	12	8	4	8	Lumos	DDA
sp|P12081|HARS1_HUMAN	P12081	HARS1_HUMAN	HARS1	509	Histidine--tRNA ligase, cytoplasmic	27.9	1	0.999	0	12	8	12	13	6	13	Lumos	DDA
sp|P12081|HARS1_HUMAN	P12081	HARS1_HUMAN	HARS1	509	Histidine--tRNA ligase, cytoplasmic	40.86	1	0.999	0	14	10	14	17	10	17	Lumos	DDA
sp|P12081|HARS1_HUMAN	P12081	HARS1_HUMAN	HARS1	509	Histidine--tRNA ligase, cytoplasmic	46.56	1	0.999	0	22	17	22	31	23	31	TimsTOF	DDA
sp|P12081|HARS1_HUMAN	P12081	HARS1_HUMAN	HARS1	509	Histidine--tRNA ligase, cytoplasmic	47.35	1	0.999	0	22	17	22	34	25	34	TimsTOF	DDA
sp|P12081|HARS1_HUMAN	P12081	HARS1_HUMAN	HARS1	509	Histidine--tRNA ligase, cytoplasmic	53.44	1	0.999	0	23	17	23	29	22	29	TimsTOF	DDA
sp|P12081|HARS1_HUMAN	P12081	HARS1_HUMAN	HARS1	509	Histidine--tRNA ligase, cytoplasmic	46.37	1	0.999	0	25	18	25	391	264	391	Astral	DIA
sp|P12081|HARS1_HUMAN	P12081	HARS1_HUMAN	HARS1	509	Histidine--tRNA ligase, cytoplasmic	47.94	1	0.999	0	23	18	23	29	23	29	TimsTOF	DDA
sp|P12109|CO6A1_HUMAN	P12109	CO6A1_HUMAN	COL6A1	1028	Collagen alpha-1(VI) chain	20.33	1	0.999	0	16	16	16	20	20	20	Lumos	DDA
sp|P12109|CO6A1_HUMAN	P12109	CO6A1_HUMAN	COL6A1	1028	Collagen alpha-1(VI) chain	23.64	1	0.999	0	17	17	17	34	34	34	Lumos	DDA
sp|P12109|CO6A1_HUMAN	P12109	CO6A1_HUMAN	COL6A1	1028	Collagen alpha-1(VI) chain	24.32	1	0.999	0	17	17	17	28	28	28	Lumos	DDA
sp|P12109|CO6A1_HUMAN	P12109	CO6A1_HUMAN	COL6A1	1028	Collagen alpha-1(VI) chain	23.83	1	0.999	0	18	18	18	34	34	34	Lumos	DDA
sp|P12109|CO6A1_HUMAN	P12109	CO6A1_HUMAN	COL6A1	1028	Collagen alpha-1(VI) chain	33.66	1	0.999	0	30	30	30	53	53	53	TimsTOF	DDA
sp|P12109|CO6A1_HUMAN	P12109	CO6A1_HUMAN	COL6A1	1028	Collagen alpha-1(VI) chain	37.84	1	0.999	0	36	36	36	67	67	67	TimsTOF	DDA
sp|P12109|CO6A1_HUMAN	P12109	CO6A1_HUMAN	COL6A1	1028	Collagen alpha-1(VI) chain	48.35	1	0.999	0	40	40	40	558	558	558	Astral	DIA
sp|P12109|CO6A1_HUMAN	P12109	CO6A1_HUMAN	COL6A1	1028	Collagen alpha-1(VI) chain	44.94	1	0.999	0	40	40	40	85	85	85	TimsTOF	DDA
sp|P12109|CO6A1_HUMAN	P12109	CO6A1_HUMAN	COL6A1	1028	Collagen alpha-1(VI) chain	49.42	1	0.999	0	41	41	41	101	101	101	TimsTOF	DDA
sp|P12110|CO6A2_HUMAN	P12110	CO6A2_HUMAN	COL6A2	1019	Collagen alpha-2(VI) chain	4.81	1	0.999	0	7	7	7	3	3	3	Lumos	DDA
sp|P12110|CO6A2_HUMAN	P12110	CO6A2_HUMAN	COL6A2	1019	Collagen alpha-2(VI) chain	10.3	1	0.999	0	10	10	10	11	11	11	Lumos	DDA
sp|P12110|CO6A2_HUMAN	P12110	CO6A2_HUMAN	COL6A2	1019	Collagen alpha-2(VI) chain	10.7	1	0.999	0	11	11	11	9	9	9	Lumos	DDA
sp|P12110|CO6A2_HUMAN	P12110	CO6A2_HUMAN	COL6A2	1019	Collagen alpha-2(VI) chain	17.37	1	0.999	0	13	13	13	20	20	20	Lumos	DDA
sp|P12110|CO6A2_HUMAN	P12110	CO6A2_HUMAN	COL6A2	1019	Collagen alpha-2(VI) chain	18.06	1	0.999	0	22	22	22	25	25	25	TimsTOF	DDA
sp|P12110|CO6A2_HUMAN	P12110	CO6A2_HUMAN	COL6A2	1019	Collagen alpha-2(VI) chain	24.04	1	0.999	0	23	23	23	33	33	33	TimsTOF	DDA
sp|P12110|CO6A2_HUMAN	P12110	CO6A2_HUMAN	COL6A2	1019	Collagen alpha-2(VI) chain	26.79	1	0.999	0	25	25	25	41	41	41	TimsTOF	DDA
sp|P12110|CO6A2_HUMAN	P12110	CO6A2_HUMAN	COL6A2	1019	Collagen alpha-2(VI) chain	27.18	1	0.999	0	27	27	27	50	50	50	TimsTOF	DDA
sp|P12110|CO6A2_HUMAN	P12110	CO6A2_HUMAN	COL6A2	1019	Collagen alpha-2(VI) chain	36.9	1	0.999	0	34	34	34	624	624	624	Astral	DIA
sp|P12111|CO6A3_HUMAN	P12111	CO6A3_HUMAN	COL6A3	3177	Collagen alpha-3(VI) chain	21.28	1	0.999	0	55	55	55	57	57	57	Lumos	DDA
sp|P12111|CO6A3_HUMAN	P12111	CO6A3_HUMAN	COL6A3	3177	Collagen alpha-3(VI) chain	22.32	1	0.999	0	55	55	55	77	77	77	Lumos	DDA
sp|P12111|CO6A3_HUMAN	P12111	CO6A3_HUMAN	COL6A3	3177	Collagen alpha-3(VI) chain	22.66	1	0.999	0	56	56	56	91	91	91	Lumos	DDA
sp|P12111|CO6A3_HUMAN	P12111	CO6A3_HUMAN	COL6A3	3177	Collagen alpha-3(VI) chain	28.36	1	0.999	0	62	62	62	122	122	122	Lumos	DDA
sp|P12111|CO6A3_HUMAN	P12111	CO6A3_HUMAN	COL6A3	3177	Collagen alpha-3(VI) chain	43.34	1	0.999	0	120	120	120	179	179	179	TimsTOF	DDA
sp|P12111|CO6A3_HUMAN	P12111	CO6A3_HUMAN	COL6A3	3177	Collagen alpha-3(VI) chain	42.74	1	0.999	0	126	126	126	227	227	227	TimsTOF	DDA
sp|P12111|CO6A3_HUMAN	P12111	CO6A3_HUMAN	COL6A3	3177	Collagen alpha-3(VI) chain	45.92	1	0.999	0	128	128	128	208	208	208	TimsTOF	DDA
sp|P12111|CO6A3_HUMAN	P12111	CO6A3_HUMAN	COL6A3	3177	Collagen alpha-3(VI) chain	50.83	1	0.999	0	139	139	139	282	282	282	TimsTOF	DDA
sp|P12111|CO6A3_HUMAN	P12111	CO6A3_HUMAN	COL6A3	3177	Collagen alpha-3(VI) chain	60.97	1	0.999	0	159	159	159	2650	2650	2650	Astral	DIA
sp|P12235|ADT1_HUMAN	P12235	ADT1_HUMAN	SLC25A4	298	ADP/ATP translocase 1	13.42	0.988	0.9801	0.00628931	8	1	1	12	0	0	Lumos	DDA
sp|P12235|ADT1_HUMAN	P12235	ADT1_HUMAN	SLC25A4	298	ADP/ATP translocase 1	19.13	0.988	0.9801	0.00628931	8	1	1	15	1	1	Lumos	DDA
sp|P12235|ADT1_HUMAN	P12235	ADT1_HUMAN	SLC25A4	298	ADP/ATP translocase 1	12.75	0.988	0.9801	0.00628931	8	1	1	13	0	0	Lumos	DDA
sp|P12235|ADT1_HUMAN	P12235	ADT1_HUMAN	SLC25A4	298	ADP/ATP translocase 1	59.4	1	0.999	0	21	4	8	64	3	8	TimsTOF	DDA
sp|P12235|ADT1_HUMAN	P12235	ADT1_HUMAN	SLC25A4	298	ADP/ATP translocase 1	62.42	1	0.999	0	23	5	9	51	6	11	TimsTOF	DDA
sp|P12235|ADT1_HUMAN	P12235	ADT1_HUMAN	SLC25A4	298	ADP/ATP translocase 1	50.67	1	0.999	0	19	5	8	46	5	9	TimsTOF	DDA
sp|P12235|ADT1_HUMAN	P12235	ADT1_HUMAN	SLC25A4	298	ADP/ATP translocase 1	54.7	1	0.999	0	18	5	8	50	4	8	TimsTOF	DDA
sp|P12235|ADT1_HUMAN	P12235	ADT1_HUMAN	SLC25A4	298	ADP/ATP translocase 1	62.08	1	0.999	0	20	6	8	359	77	109	Astral	DIA
sp|P12236|ADT3_HUMAN	P12236	ADT3_HUMAN	SLC25A6	298	ADP/ATP translocase 3	21.48	0.9946	0.9911	0.00272645	9	1	1	24	0	0	Lumos	DDA
sp|P12236|ADT3_HUMAN	P12236	ADT3_HUMAN	SLC25A6	298	ADP/ATP translocase 3	19.13	0.9946	0.9911	0.00272645	9	1	1	18	0	0	Lumos	DDA
sp|P12236|ADT3_HUMAN	P12236	ADT3_HUMAN	SLC25A6	298	ADP/ATP translocase 3	22.82	0.9946	0.9911	0.00272645	9	1	1	20	1	1	Lumos	DDA
sp|P12236|ADT3_HUMAN	P12236	ADT3_HUMAN	SLC25A6	298	ADP/ATP translocase 3	52.35	1	0.999	0	18	1	1	49	2	2	TimsTOF	DDA
sp|P12236|ADT3_HUMAN	P12236	ADT3_HUMAN	SLC25A6	298	ADP/ATP translocase 3	59.4	1	0.999	0	22	2	2	51	2	2	TimsTOF	DDA
sp|P12236|ADT3_HUMAN	P12236	ADT3_HUMAN	SLC25A6	298	ADP/ATP translocase 3	58.05	1	0.999	0	21	2	2	68	1	1	TimsTOF	DDA
sp|P12236|ADT3_HUMAN	P12236	ADT3_HUMAN	SLC25A6	298	ADP/ATP translocase 3	53.02	1	0.999	0	18	2	2	54	1	1	TimsTOF	DDA
sp|P12236|ADT3_HUMAN	P12236	ADT3_HUMAN	SLC25A6	298	ADP/ATP translocase 3	51.01	1	0.999	0	18	4	4	341	62	62	Astral	DIA
sp|P12259|FA5_HUMAN	P12259	FA5_HUMAN	F5	2224	Coagulation factor V	0.58	0.9809	0.999	0	1	1	1	1	1	1	TimsTOF	DDA
sp|P12259|FA5_HUMAN	P12259	FA5_HUMAN	F5	2224	Coagulation factor V	0.58	0.9809	0.999	0	1	1	1	1	1	1	TimsTOF	DDA
sp|P12259|FA5_HUMAN	P12259	FA5_HUMAN	F5	2224	Coagulation factor V	0.58	0.9809	0.999	0	1	1	1	1	1	1	TimsTOF	DDA
sp|P12259|FA5_HUMAN	P12259	FA5_HUMAN	F5	2224	Coagulation factor V	5.8	1	0.999	0	12	12	12	65	65	65	Astral	DIA
sp|P12268|IMDH2_HUMAN	P12268	IMDH2_HUMAN	IMPDH2	514	Inosine-5'-monophosphate dehydrogenase 2	37.55	1	0.999	0	14	14	14	21	21	21	Lumos	DDA
sp|P12268|IMDH2_HUMAN	P12268	IMDH2_HUMAN	IMPDH2	514	Inosine-5'-monophosphate dehydrogenase 2	33.66	1	0.999	0	16	16	16	17	17	17	Lumos	DDA
sp|P12268|IMDH2_HUMAN	P12268	IMDH2_HUMAN	IMPDH2	514	Inosine-5'-monophosphate dehydrogenase 2	40.86	1	0.999	0	16	16	16	21	21	21	Lumos	DDA
sp|P12268|IMDH2_HUMAN	P12268	IMDH2_HUMAN	IMPDH2	514	Inosine-5'-monophosphate dehydrogenase 2	55.64	1	0.999	0	17	17	17	35	35	35	Lumos	DDA
sp|P12268|IMDH2_HUMAN	P12268	IMDH2_HUMAN	IMPDH2	514	Inosine-5'-monophosphate dehydrogenase 2	52.72	1	0.999	0	27	26	27	60	59	60	TimsTOF	DDA
sp|P12268|IMDH2_HUMAN	P12268	IMDH2_HUMAN	IMPDH2	514	Inosine-5'-monophosphate dehydrogenase 2	56.61	1	0.999	0	29	27	29	67	65	67	TimsTOF	DDA
sp|P12268|IMDH2_HUMAN	P12268	IMDH2_HUMAN	IMPDH2	514	Inosine-5'-monophosphate dehydrogenase 2	56.03	1	0.999	0	29	27	29	56	53	56	TimsTOF	DDA
sp|P12268|IMDH2_HUMAN	P12268	IMDH2_HUMAN	IMPDH2	514	Inosine-5'-monophosphate dehydrogenase 2	56.03	1	0.999	0	31	28	31	676	654	676	Astral	DIA
sp|P12268|IMDH2_HUMAN	P12268	IMDH2_HUMAN	IMPDH2	514	Inosine-5'-monophosphate dehydrogenase 2	66.34	1	0.999	0	31	29	31	67	64	67	TimsTOF	DDA
sp|P12270|TPR_HUMAN	P12270	TPR_HUMAN	TPR	2363	Nucleoprotein TPR	2.41	1	0.999	0	15	15	15	3	3	3	Lumos	DDA
sp|P12270|TPR_HUMAN	P12270	TPR_HUMAN	TPR	2363	Nucleoprotein TPR	10.62	1	0.999	0	17	17	17	18	18	18	Lumos	DDA
sp|P12270|TPR_HUMAN	P12270	TPR_HUMAN	TPR	2363	Nucleoprotein TPR	8.34	1	0.999	0	18	18	18	13	13	13	Lumos	DDA
sp|P12270|TPR_HUMAN	P12270	TPR_HUMAN	TPR	2363	Nucleoprotein TPR	15.83	1	0.999	0	45	45	45	40	40	40	TimsTOF	DDA
sp|P12270|TPR_HUMAN	P12270	TPR_HUMAN	TPR	2363	Nucleoprotein TPR	30.22	1	0.999	0	61	61	61	65	65	65	TimsTOF	DDA
sp|P12270|TPR_HUMAN	P12270	TPR_HUMAN	TPR	2363	Nucleoprotein TPR	29.96	1	0.999	0	69	68	69	78	77	78	TimsTOF	DDA
sp|P12270|TPR_HUMAN	P12270	TPR_HUMAN	TPR	2363	Nucleoprotein TPR	36.9	1	0.999	0	78	78	78	93	93	93	TimsTOF	DDA
sp|P12270|TPR_HUMAN	P12270	TPR_HUMAN	TPR	2363	Nucleoprotein TPR	44.05	1	0.999	0	94	93	94	1399	1398	1399	Astral	DIA
sp|P12277|KCRB_HUMAN	P12277	KCRB_HUMAN	CKB	381	Creatine kinase B-type	15.22	1	0.9984	0.00148789	4	4	4	17	17	17	Astral	DIA
sp|P12694|ODBA_HUMAN	P12694	ODBA_HUMAN	BCKDHA	445	2-oxoisovalerate dehydrogenase subunit alpha, mitochondrial	11.91	1	0.999	0	3	3	3	3	3	3	Lumos	DDA
sp|P12694|ODBA_HUMAN	P12694	ODBA_HUMAN	BCKDHA	445	2-oxoisovalerate dehydrogenase subunit alpha, mitochondrial	3.6	1	0.999	0	3	3	3	2	2	2	Lumos	DDA
sp|P12694|ODBA_HUMAN	P12694	ODBA_HUMAN	BCKDHA	445	2-oxoisovalerate dehydrogenase subunit alpha, mitochondrial	6.97	1	0.999	0	4	4	4	3	3	3	Lumos	DDA
sp|P12694|ODBA_HUMAN	P12694	ODBA_HUMAN	BCKDHA	445	2-oxoisovalerate dehydrogenase subunit alpha, mitochondrial	17.3	1	0.999	0	10	10	10	5	5	5	TimsTOF	DDA
sp|P12694|ODBA_HUMAN	P12694	ODBA_HUMAN	BCKDHA	445	2-oxoisovalerate dehydrogenase subunit alpha, mitochondrial	38.88	1	0.999	0	11	11	11	13	13	13	TimsTOF	DDA
sp|P12694|ODBA_HUMAN	P12694	ODBA_HUMAN	BCKDHA	445	2-oxoisovalerate dehydrogenase subunit alpha, mitochondrial	35.73	1	0.999	0	11	11	11	17	17	17	TimsTOF	DDA
sp|P12694|ODBA_HUMAN	P12694	ODBA_HUMAN	BCKDHA	445	2-oxoisovalerate dehydrogenase subunit alpha, mitochondrial	34.61	1	0.999	0	11	11	11	12	12	12	TimsTOF	DDA
sp|P12694|ODBA_HUMAN	P12694	ODBA_HUMAN	BCKDHA	445	2-oxoisovalerate dehydrogenase subunit alpha, mitochondrial	53.71	1	0.999	0	18	18	18	268	268	268	Astral	DIA
sp|P12757|SKIL_HUMAN	P12757	SKIL_HUMAN	SKIL	684	Ski-like protein	20.76	1	0.9989	0.000151883	10	10	10	26	26	26	Astral	DIA
sp|P12814|ACTN1_HUMAN	P12814	ACTN1_HUMAN	ACTN1	892	Alpha-actinin-1	69.06	1	0.999	0	50	32	33	129	78	79	Lumos	DDA
sp|P12814|ACTN1_HUMAN	P12814	ACTN1_HUMAN	ACTN1	892	Alpha-actinin-1	61.88	1	0.999	0	51	33	34	113	71	72	Lumos	DDA
sp|P12814|ACTN1_HUMAN	P12814	ACTN1_HUMAN	ACTN1	892	Alpha-actinin-1	62.11	1	0.999	0	51	33	34	110	62	63	Lumos	DDA
sp|P12814|ACTN1_HUMAN	P12814	ACTN1_HUMAN	ACTN1	892	Alpha-actinin-1	67.26	1	0.999	0	52	34	35	131	82	83	Lumos	DDA
sp|P12814|ACTN1_HUMAN	P12814	ACTN1_HUMAN	ACTN1	892	Alpha-actinin-1	76.79	1	0.999	0	65	38	42	1725	1079	1140	Astral	DIA
sp|P12814|ACTN1_HUMAN	P12814	ACTN1_HUMAN	ACTN1	892	Alpha-actinin-1	77.8	1	0.999	0	69	42	45	224	156	160	TimsTOF	DDA
sp|P12814|ACTN1_HUMAN	P12814	ACTN1_HUMAN	ACTN1	892	Alpha-actinin-1	79.71	1	0.999	0	68	42	45	230	145	151	TimsTOF	DDA
sp|P12814|ACTN1_HUMAN	P12814	ACTN1_HUMAN	ACTN1	892	Alpha-actinin-1	79.6	1	0.999	0	69	42	45	232	154	158	TimsTOF	DDA
sp|P12814|ACTN1_HUMAN	P12814	ACTN1_HUMAN	ACTN1	892	Alpha-actinin-1	75.56	1	0.999	0	69	43	47	226	147	152	TimsTOF	DDA
sp|P12931|SRC_HUMAN	P12931	SRC_HUMAN	SRC	536	Proto-oncogene tyrosine-protein kinase Src	4.66	1	0.999	0	2	1	1	2	1	1	Lumos	DDA
sp|P12931|SRC_HUMAN	P12931	SRC_HUMAN	SRC	536	Proto-oncogene tyrosine-protein kinase Src	2.99	1	0.999	0	3	1	2	2	0	1	Lumos	DDA
sp|P12931|SRC_HUMAN	P12931	SRC_HUMAN	SRC	536	Proto-oncogene tyrosine-protein kinase Src	8.02	1	0.999	0	4	1	2	4	1	2	Lumos	DDA
sp|P12931|SRC_HUMAN	P12931	SRC_HUMAN	SRC	536	Proto-oncogene tyrosine-protein kinase Src	10.26	1	0.999	0	4	2	2	4	2	2	Lumos	DDA
sp|P12931|SRC_HUMAN	P12931	SRC_HUMAN	SRC	536	Proto-oncogene tyrosine-protein kinase Src	13.62	1	0.999	0	6	2	2	6	2	2	TimsTOF	DDA
sp|P12931|SRC_HUMAN	P12931	SRC_HUMAN	SRC	536	Proto-oncogene tyrosine-protein kinase Src	16.98	1	0.999	0	8	4	4	8	3	3	TimsTOF	DDA
sp|P12931|SRC_HUMAN	P12931	SRC_HUMAN	SRC	536	Proto-oncogene tyrosine-protein kinase Src	21.08	1	0.999	0	9	5	5	14	6	6	TimsTOF	DDA
sp|P12931|SRC_HUMAN	P12931	SRC_HUMAN	SRC	536	Proto-oncogene tyrosine-protein kinase Src	18.47	1	0.999	0	9	5	5	8	4	4	TimsTOF	DDA
sp|P12931|SRC_HUMAN	P12931	SRC_HUMAN	SRC	536	Proto-oncogene tyrosine-protein kinase Src	42.35	1	0.999	0	19	11	19	268	148	268	Astral	DIA
sp|P12955|PEPD_HUMAN	P12955	PEPD_HUMAN	PEPD	493	Xaa-Pro dipeptidase	5.68	1	0.999	0	4	4	4	1	1	1	Lumos	DDA
sp|P12955|PEPD_HUMAN	P12955	PEPD_HUMAN	PEPD	493	Xaa-Pro dipeptidase	14.81	1	0.999	0	5	5	5	6	6	6	Lumos	DDA
sp|P12955|PEPD_HUMAN	P12955	PEPD_HUMAN	PEPD	493	Xaa-Pro dipeptidase	5.68	1	0.999	0	5	5	5	1	1	1	Lumos	DDA
sp|P12955|PEPD_HUMAN	P12955	PEPD_HUMAN	PEPD	493	Xaa-Pro dipeptidase	5.68	1	0.999	0	5	5	5	1	1	1	Lumos	DDA
sp|P12955|PEPD_HUMAN	P12955	PEPD_HUMAN	PEPD	493	Xaa-Pro dipeptidase	25.56	1	0.999	0	10	10	10	11	11	11	TimsTOF	DDA
sp|P12955|PEPD_HUMAN	P12955	PEPD_HUMAN	PEPD	493	Xaa-Pro dipeptidase	33.06	1	0.999	0	12	12	12	19	19	19	TimsTOF	DDA
sp|P12955|PEPD_HUMAN	P12955	PEPD_HUMAN	PEPD	493	Xaa-Pro dipeptidase	33.06	1	0.999	0	13	13	13	15	15	15	TimsTOF	DDA
sp|P12955|PEPD_HUMAN	P12955	PEPD_HUMAN	PEPD	493	Xaa-Pro dipeptidase	34.89	1	0.999	0	13	13	13	15	15	15	TimsTOF	DDA
sp|P12955|PEPD_HUMAN	P12955	PEPD_HUMAN	PEPD	493	Xaa-Pro dipeptidase	50.91	1	0.999	0	20	20	20	321	321	321	Astral	DIA
sp|P12956|XRCC6_HUMAN	P12956	XRCC6_HUMAN	XRCC6	609	X-ray repair cross-complementing protein 6	38.1	1	0.999	0	26	26	26	38	38	38	Lumos	DDA
sp|P12956|XRCC6_HUMAN	P12956	XRCC6_HUMAN	XRCC6	609	X-ray repair cross-complementing protein 6	47.78	1	0.999	0	28	28	28	41	41	41	Lumos	DDA
sp|P12956|XRCC6_HUMAN	P12956	XRCC6_HUMAN	XRCC6	609	X-ray repair cross-complementing protein 6	37.77	1	0.999	0	28	28	28	41	41	41	Lumos	DDA
sp|P12956|XRCC6_HUMAN	P12956	XRCC6_HUMAN	XRCC6	609	X-ray repair cross-complementing protein 6	42.69	1	0.999	0	28	28	28	34	34	34	Lumos	DDA
sp|P12956|XRCC6_HUMAN	P12956	XRCC6_HUMAN	XRCC6	609	X-ray repair cross-complementing protein 6	64.86	1	0.999	0	41	41	41	96	96	96	TimsTOF	DDA
sp|P12956|XRCC6_HUMAN	P12956	XRCC6_HUMAN	XRCC6	609	X-ray repair cross-complementing protein 6	62.56	1	0.999	0	42	42	42	908	908	908	Astral	DIA
sp|P12956|XRCC6_HUMAN	P12956	XRCC6_HUMAN	XRCC6	609	X-ray repair cross-complementing protein 6	64.7	1	0.999	0	42	42	42	93	93	93	TimsTOF	DDA
sp|P12956|XRCC6_HUMAN	P12956	XRCC6_HUMAN	XRCC6	609	X-ray repair cross-complementing protein 6	63.55	1	0.999	0	43	43	43	97	97	97	TimsTOF	DDA
sp|P12956|XRCC6_HUMAN	P12956	XRCC6_HUMAN	XRCC6	609	X-ray repair cross-complementing protein 6	63.55	1	0.999	0	46	46	46	104	104	104	TimsTOF	DDA
sp|P13010|XRCC5_HUMAN	P13010	XRCC5_HUMAN	XRCC5	732	X-ray repair cross-complementing protein 5	38.11	1	0.999	0	25	25	25	35	35	35	Lumos	DDA
sp|P13010|XRCC5_HUMAN	P13010	XRCC5_HUMAN	XRCC5	732	X-ray repair cross-complementing protein 5	48.36	1	0.999	0	26	26	26	43	43	43	Lumos	DDA
sp|P13010|XRCC5_HUMAN	P13010	XRCC5_HUMAN	XRCC5	732	X-ray repair cross-complementing protein 5	35.93	1	0.999	0	26	26	26	42	42	42	Lumos	DDA
sp|P13010|XRCC5_HUMAN	P13010	XRCC5_HUMAN	XRCC5	732	X-ray repair cross-complementing protein 5	44.13	1	0.999	0	26	26	26	39	39	39	Lumos	DDA
sp|P13010|XRCC5_HUMAN	P13010	XRCC5_HUMAN	XRCC5	732	X-ray repair cross-complementing protein 5	64.34	1	0.999	0	42	42	42	683	683	683	Astral	DIA
sp|P13010|XRCC5_HUMAN	P13010	XRCC5_HUMAN	XRCC5	732	X-ray repair cross-complementing protein 5	59.02	1	0.999	0	42	42	42	99	99	99	TimsTOF	DDA
sp|P13010|XRCC5_HUMAN	P13010	XRCC5_HUMAN	XRCC5	732	X-ray repair cross-complementing protein 5	64.75	1	0.999	0	43	43	43	99	99	99	TimsTOF	DDA
sp|P13010|XRCC5_HUMAN	P13010	XRCC5_HUMAN	XRCC5	732	X-ray repair cross-complementing protein 5	64.75	1	0.999	0	43	43	43	108	108	108	TimsTOF	DDA
sp|P13010|XRCC5_HUMAN	P13010	XRCC5_HUMAN	XRCC5	732	X-ray repair cross-complementing protein 5	64.75	1	0.999	0	44	44	44	102	102	102	TimsTOF	DDA
sp|P13051|UNG_HUMAN	P13051	UNG_HUMAN	UNG	313	Uracil-DNA glycosylase	7.67	0.9805	0.999	0	1	1	1	2	2	2	Lumos	DDA
sp|P13051|UNG_HUMAN	P13051	UNG_HUMAN	UNG	313	Uracil-DNA glycosylase	7.67	0.9805	0.999	0	1	1	1	2	2	2	Lumos	DDA
sp|P13051|UNG_HUMAN	P13051	UNG_HUMAN	UNG	313	Uracil-DNA glycosylase	7.67	0.9805	0.999	0	1	1	1	2	2	2	Lumos	DDA
sp|P13051|UNG_HUMAN	P13051	UNG_HUMAN	UNG	313	Uracil-DNA glycosylase	7.67	0.9805	0.999	0	1	1	1	1	1	1	Lumos	DDA
sp|P13051|UNG_HUMAN	P13051	UNG_HUMAN	UNG	313	Uracil-DNA glycosylase	2.56	1	0.999	0	4	4	4	1	1	1	TimsTOF	DDA
sp|P13051|UNG_HUMAN	P13051	UNG_HUMAN	UNG	313	Uracil-DNA glycosylase	12.78	1	0.999	0	5	5	5	3	3	3	TimsTOF	DDA
sp|P13051|UNG_HUMAN	P13051	UNG_HUMAN	UNG	313	Uracil-DNA glycosylase	10.54	1	0.999	0	5	5	5	2	2	2	TimsTOF	DDA
sp|P13051|UNG_HUMAN	P13051	UNG_HUMAN	UNG	313	Uracil-DNA glycosylase	23.32	1	0.999	0	5	5	5	5	5	5	TimsTOF	DDA
sp|P13051|UNG_HUMAN	P13051	UNG_HUMAN	UNG	313	Uracil-DNA glycosylase	50.48	1	0.999	0	10	10	10	89	89	89	Astral	DIA
sp|P13073|COX41_HUMAN	P13073	COX41_HUMAN	COX4I1	169	Cytochrome c oxidase subunit 4 isoform 1, mitochondrial	24.26	1	0.999	0	5	5	5	7	7	7	Lumos	DDA
sp|P13073|COX41_HUMAN	P13073	COX41_HUMAN	COX4I1	169	Cytochrome c oxidase subunit 4 isoform 1, mitochondrial	31.36	1	0.999	0	6	6	6	11	11	11	Lumos	DDA
sp|P13073|COX41_HUMAN	P13073	COX41_HUMAN	COX4I1	169	Cytochrome c oxidase subunit 4 isoform 1, mitochondrial	20.12	1	0.999	0	6	6	6	5	5	5	Lumos	DDA
sp|P13073|COX41_HUMAN	P13073	COX41_HUMAN	COX4I1	169	Cytochrome c oxidase subunit 4 isoform 1, mitochondrial	20.12	1	0.999	0	6	6	6	7	7	7	Lumos	DDA
sp|P13073|COX41_HUMAN	P13073	COX41_HUMAN	COX4I1	169	Cytochrome c oxidase subunit 4 isoform 1, mitochondrial	39.05	1	0.999	0	7	7	7	185	185	185	Astral	DIA
sp|P13073|COX41_HUMAN	P13073	COX41_HUMAN	COX4I1	169	Cytochrome c oxidase subunit 4 isoform 1, mitochondrial	41.42	1	0.999	0	12	12	12	23	23	23	TimsTOF	DDA
sp|P13073|COX41_HUMAN	P13073	COX41_HUMAN	COX4I1	169	Cytochrome c oxidase subunit 4 isoform 1, mitochondrial	56.21	1	0.999	0	13	13	13	35	35	35	TimsTOF	DDA
sp|P13073|COX41_HUMAN	P13073	COX41_HUMAN	COX4I1	169	Cytochrome c oxidase subunit 4 isoform 1, mitochondrial	49.7	1	0.999	0	13	13	13	33	33	33	TimsTOF	DDA
sp|P13073|COX41_HUMAN	P13073	COX41_HUMAN	COX4I1	169	Cytochrome c oxidase subunit 4 isoform 1, mitochondrial	56.21	1	0.999	0	13	13	13	32	32	32	TimsTOF	DDA
sp|P13196|HEM1_HUMAN	P13196	HEM1_HUMAN	ALAS1	640	5-aminolevulinate synthase, non-specific, mitochondrial	1.72	0.9859	0.999	0	1	1	1	1	1	1	TimsTOF	DDA
sp|P13196|HEM1_HUMAN	P13196	HEM1_HUMAN	ALAS1	640	5-aminolevulinate synthase, non-specific, mitochondrial	1.72	0.9859	0.999	0	1	1	1	1	1	1	TimsTOF	DDA
sp|P13196|HEM1_HUMAN	P13196	HEM1_HUMAN	ALAS1	640	5-aminolevulinate synthase, non-specific, mitochondrial	3.12	0.9859	0.999	0	2	2	2	2	2	2	TimsTOF	DDA
sp|P13196|HEM1_HUMAN	P13196	HEM1_HUMAN	ALAS1	640	5-aminolevulinate synthase, non-specific, mitochondrial	14.53	1	0.999	0	8	8	8	26	26	26	Astral	DIA
sp|P13284|GILT_HUMAN	P13284	GILT_HUMAN	IFI30	250	Gamma-interferon-inducible lysosomal thiol reductase	15.2	0.9805	0.999	0	1	1	1	1	1	1	Lumos	DDA
sp|P13284|GILT_HUMAN	P13284	GILT_HUMAN	IFI30	250	Gamma-interferon-inducible lysosomal thiol reductase	4.4	0.9644	0.9981	0.00103591	1	1	1	1	1	1	TimsTOF	DDA
sp|P13284|GILT_HUMAN	P13284	GILT_HUMAN	IFI30	250	Gamma-interferon-inducible lysosomal thiol reductase	12	1	0.999	0	2	2	2	40	40	40	Astral	DIA
sp|P13378|HXD8_HUMAN	P13378	HXD8_HUMAN	HOXD8	290	Homeobox protein Hox-D8	22.41	0.9961	0.9962	0.0089556	4	3	4	10	7	10	Astral	DIA
sp|P13473|LAMP2_HUMAN	P13473	LAMP2_HUMAN	LAMP2	410	Lysosome-associated membrane glycoprotein 2	4.88	1	0.999	0	4	4	4	5	5	5	Lumos	DDA
sp|P13473|LAMP2_HUMAN	P13473	LAMP2_HUMAN	LAMP2	410	Lysosome-associated membrane glycoprotein 2	7.07	1	0.999	0	4	4	4	5	5	5	Lumos	DDA
sp|P13473|LAMP2_HUMAN	P13473	LAMP2_HUMAN	LAMP2	410	Lysosome-associated membrane glycoprotein 2	9.27	1	0.999	0	4	4	4	7	7	7	Lumos	DDA
sp|P13473|LAMP2_HUMAN	P13473	LAMP2_HUMAN	LAMP2	410	Lysosome-associated membrane glycoprotein 2	9.27	1	0.999	0	4	4	4	8	8	8	Lumos	DDA
sp|P13473|LAMP2_HUMAN	P13473	LAMP2_HUMAN	LAMP2	410	Lysosome-associated membrane glycoprotein 2	19.02	1	0.999	0	6	6	6	89	89	89	Astral	DIA
sp|P13473|LAMP2_HUMAN	P13473	LAMP2_HUMAN	LAMP2	410	Lysosome-associated membrane glycoprotein 2	15.37	1	0.999	0	6	6	6	17	17	17	TimsTOF	DDA
sp|P13473|LAMP2_HUMAN	P13473	LAMP2_HUMAN	LAMP2	410	Lysosome-associated membrane glycoprotein 2	15.37	1	0.999	0	6	6	6	12	12	12	TimsTOF	DDA
sp|P13473|LAMP2_HUMAN	P13473	LAMP2_HUMAN	LAMP2	410	Lysosome-associated membrane glycoprotein 2	17.07	1	0.999	0	7	7	7	17	17	17	TimsTOF	DDA
sp|P13473|LAMP2_HUMAN	P13473	LAMP2_HUMAN	LAMP2	410	Lysosome-associated membrane glycoprotein 2	17.07	1	0.999	0	7	7	7	19	19	19	TimsTOF	DDA
sp|P13489|RINI_HUMAN	P13489	RINI_HUMAN	RNH1	461	Ribonuclease inhibitor	33.62	1	0.999	0	11	11	11	15	15	15	Lumos	DDA
sp|P13489|RINI_HUMAN	P13489	RINI_HUMAN	RNH1	461	Ribonuclease inhibitor	47.72	1	0.999	0	13	13	13	23	23	23	Lumos	DDA
sp|P13489|RINI_HUMAN	P13489	RINI_HUMAN	RNH1	461	Ribonuclease inhibitor	43.6	1	0.999	0	15	15	15	23	23	23	Lumos	DDA
sp|P13489|RINI_HUMAN	P13489	RINI_HUMAN	RNH1	461	Ribonuclease inhibitor	48.59	1	0.999	0	15	15	15	30	30	30	Lumos	DDA
sp|P13489|RINI_HUMAN	P13489	RINI_HUMAN	RNH1	461	Ribonuclease inhibitor	62.26	1	0.999	0	23	23	23	303	303	303	Astral	DIA
sp|P13489|RINI_HUMAN	P13489	RINI_HUMAN	RNH1	461	Ribonuclease inhibitor	72.67	1	0.999	0	24	24	24	34	34	34	TimsTOF	DDA
sp|P13489|RINI_HUMAN	P13489	RINI_HUMAN	RNH1	461	Ribonuclease inhibitor	71.8	1	0.999	0	24	24	24	44	44	44	TimsTOF	DDA
sp|P13489|RINI_HUMAN	P13489	RINI_HUMAN	RNH1	461	Ribonuclease inhibitor	71.37	1	0.999	0	26	26	26	45	45	45	TimsTOF	DDA
sp|P13489|RINI_HUMAN	P13489	RINI_HUMAN	RNH1	461	Ribonuclease inhibitor	74.4	1	0.999	0	27	27	27	45	45	45	TimsTOF	DDA
sp|P13498|CY24A_HUMAN	P13498	CY24A_HUMAN	CYBA	195	Cytochrome b-245 light chain	3.59	1	0.999	0	2	2	2	1	1	1	Lumos	DDA
sp|P13498|CY24A_HUMAN	P13498	CY24A_HUMAN	CYBA	195	Cytochrome b-245 light chain	7.69	1	0.999	0	2	2	2	1	1	1	Lumos	DDA
sp|P13498|CY24A_HUMAN	P13498	CY24A_HUMAN	CYBA	195	Cytochrome b-245 light chain	3.59	1	0.999	0	2	2	2	2	2	2	TimsTOF	DDA
sp|P13498|CY24A_HUMAN	P13498	CY24A_HUMAN	CYBA	195	Cytochrome b-245 light chain	3.59	1	0.999	0	2	2	2	1	1	1	TimsTOF	DDA
sp|P13498|CY24A_HUMAN	P13498	CY24A_HUMAN	CYBA	195	Cytochrome b-245 light chain	6.15	1	0.999	0	3	3	3	1	1	1	Lumos	DDA
sp|P13498|CY24A_HUMAN	P13498	CY24A_HUMAN	CYBA	195	Cytochrome b-245 light chain	8.72	1	0.999	0	3	3	3	5	5	5	TimsTOF	DDA
sp|P13498|CY24A_HUMAN	P13498	CY24A_HUMAN	CYBA	195	Cytochrome b-245 light chain	8.72	1	0.999	0	3	3	3	3	3	3	TimsTOF	DDA
sp|P13498|CY24A_HUMAN	P13498	CY24A_HUMAN	CYBA	195	Cytochrome b-245 light chain	21.54	0.9999	0.999	0	4	4	4	30	30	30	Astral	DIA
sp|P13591|NCAM1_HUMAN	P13591	NCAM1_HUMAN	NCAM1	858	Neural cell adhesion molecule 1	1.52	0.9943	0.999	0	1	1	1	1	1	1	Lumos	DDA
sp|P13591|NCAM1_HUMAN	P13591	NCAM1_HUMAN	NCAM1	858	Neural cell adhesion molecule 1	2.8	0.9943	0.999	0	2	2	2	2	2	2	Lumos	DDA
sp|P13591|NCAM1_HUMAN	P13591	NCAM1_HUMAN	NCAM1	858	Neural cell adhesion molecule 1	1.28	1	0.999	0	3	3	3	1	1	1	TimsTOF	DDA
sp|P13591|NCAM1_HUMAN	P13591	NCAM1_HUMAN	NCAM1	858	Neural cell adhesion molecule 1	2.8	1	0.999	0	3	3	3	2	2	2	TimsTOF	DDA
sp|P13591|NCAM1_HUMAN	P13591	NCAM1_HUMAN	NCAM1	858	Neural cell adhesion molecule 1	8.39	1	0.999	0	5	5	5	6	6	6	TimsTOF	DDA
sp|P13591|NCAM1_HUMAN	P13591	NCAM1_HUMAN	NCAM1	858	Neural cell adhesion molecule 1	9.79	1	0.999	0	6	6	6	8	8	8	TimsTOF	DDA
sp|P13591|NCAM1_HUMAN	P13591	NCAM1_HUMAN	NCAM1	858	Neural cell adhesion molecule 1	31.47	1	0.999	0	23	23	23	244	244	244	Astral	DIA
sp|P13611|CSPG2_HUMAN	P13611	CSPG2_HUMAN	VCAN	3396	Versican core protein	0.29	0.9943	0.9986	0.000694686	1	1	1	1	1	1	TimsTOF	DDA
sp|P13611|CSPG2_HUMAN	P13611	CSPG2_HUMAN	VCAN	3396	Versican core protein	0.38	0.9943	0.9986	0.000694686	1	1	1	1	1	1	TimsTOF	DDA
sp|P13611|CSPG2_HUMAN	P13611	CSPG2_HUMAN	VCAN	3396	Versican core protein	0.29	0.9943	0.9986	0.000694686	2	2	2	1	1	1	TimsTOF	DDA
sp|P13611|CSPG2_HUMAN	P13611	CSPG2_HUMAN	VCAN	3396	Versican core protein	5.98	1	0.999	0	15	15	15	56	56	56	Astral	DIA
sp|P13637|AT1A3_HUMAN	P13637	AT1A3_HUMAN	ATP1A3	1013	Sodium/potassium-transporting ATPase subunit alpha-3	21.32	0.9998	0.999	0	20	1	1	80	1	1	TimsTOF	DDA
sp|P13637|AT1A3_HUMAN	P13637	AT1A3_HUMAN	ATP1A3	1013	Sodium/potassium-transporting ATPase subunit alpha-3	32.28	1	0.9989	0.000151883	25	8	11	430	19	43	Astral	DIA
sp|P13639|EF2_HUMAN	P13639	EF2_HUMAN	EEF2	858	Elongation factor 2	54.78	1	0.999	0	45	44	45	87	85	87	Lumos	DDA
sp|P13639|EF2_HUMAN	P13639	EF2_HUMAN	EEF2	858	Elongation factor 2	57.69	1	0.999	0	45	44	45	91	90	91	Lumos	DDA
sp|P13639|EF2_HUMAN	P13639	EF2_HUMAN	EEF2	858	Elongation factor 2	62.35	1	0.999	0	46	45	46	136	135	136	Lumos	DDA
sp|P13639|EF2_HUMAN	P13639	EF2_HUMAN	EEF2	858	Elongation factor 2	60.37	1	0.999	0	46	45	46	120	118	120	Lumos	DDA
sp|P13639|EF2_HUMAN	P13639	EF2_HUMAN	EEF2	858	Elongation factor 2	72.03	1	0.999	0	64	62	64	1405	1373	1405	Astral	DIA
sp|P13639|EF2_HUMAN	P13639	EF2_HUMAN	EEF2	858	Elongation factor 2	72.96	1	0.999	0	64	63	64	209	207	209	TimsTOF	DDA
sp|P13639|EF2_HUMAN	P13639	EF2_HUMAN	EEF2	858	Elongation factor 2	70.4	1	0.999	0	65	64	65	207	206	207	TimsTOF	DDA
sp|P13639|EF2_HUMAN	P13639	EF2_HUMAN	EEF2	858	Elongation factor 2	77.16	1	0.999	0	68	67	68	259	258	259	TimsTOF	DDA
sp|P13639|EF2_HUMAN	P13639	EF2_HUMAN	EEF2	858	Elongation factor 2	79.14	1	0.999	0	71	70	71	283	280	283	TimsTOF	DDA
sp|P13645|K1C10_HUMAN	P13645	K1C10_HUMAN	KRT10	584	Keratin, type I cytoskeletal 10	46.92	1	0.999	0	26	19	26	51	43	51	Lumos	DDA
sp|P13645|K1C10_HUMAN	P13645	K1C10_HUMAN	KRT10	584	Keratin, type I cytoskeletal 10	50.68	1	0.999	0	28	19	28	68	54	68	Lumos	DDA
sp|P13645|K1C10_HUMAN	P13645	K1C10_HUMAN	KRT10	584	Keratin, type I cytoskeletal 10	44.35	1	0.999	0	28	19	28	66	56	66	Lumos	DDA
sp|P13645|K1C10_HUMAN	P13645	K1C10_HUMAN	KRT10	584	Keratin, type I cytoskeletal 10	51.2	1	0.999	0	28	20	26	410	284	379	Astral	DIA
sp|P13645|K1C10_HUMAN	P13645	K1C10_HUMAN	KRT10	584	Keratin, type I cytoskeletal 10	47.43	1	0.999	0	29	20	29	62	51	62	Lumos	DDA
sp|P13645|K1C10_HUMAN	P13645	K1C10_HUMAN	KRT10	584	Keratin, type I cytoskeletal 10	61.99	1	0.999	0	38	28	37	79	58	77	TimsTOF	DDA
sp|P13645|K1C10_HUMAN	P13645	K1C10_HUMAN	KRT10	584	Keratin, type I cytoskeletal 10	61.99	1	0.999	0	40	28	39	93	70	91	TimsTOF	DDA
sp|P13645|K1C10_HUMAN	P13645	K1C10_HUMAN	KRT10	584	Keratin, type I cytoskeletal 10	61.99	1	0.999	0	41	30	40	98	71	95	TimsTOF	DDA
sp|P13645|K1C10_HUMAN	P13645	K1C10_HUMAN	KRT10	584	Keratin, type I cytoskeletal 10	65.92	1	0.999	0	44	32	43	107	82	105	TimsTOF	DDA
sp|P13647|K2C5_HUMAN	P13647	K2C5_HUMAN	KRT5	590	Keratin, type II cytoskeletal 5	5.42	1	0.999	0	6	1	1	6	0	0	Lumos	DDA
sp|P13647|K2C5_HUMAN	P13647	K2C5_HUMAN	KRT5	590	Keratin, type II cytoskeletal 5	6.61	1	0.999	0	8	2	2	9	0	0	Lumos	DDA
sp|P13647|K2C5_HUMAN	P13647	K2C5_HUMAN	KRT5	590	Keratin, type II cytoskeletal 5	12.71	1	0.999	0	8	2	2	11	1	1	Lumos	DDA
sp|P13647|K2C5_HUMAN	P13647	K2C5_HUMAN	KRT5	590	Keratin, type II cytoskeletal 5	12.71	1	0.999	0	8	2	2	12	2	2	Lumos	DDA
sp|P13647|K2C5_HUMAN	P13647	K2C5_HUMAN	KRT5	590	Keratin, type II cytoskeletal 5	46.95	1	0.999	0	31	16	22	345	162	230	Astral	DIA
sp|P13647|K2C5_HUMAN	P13647	K2C5_HUMAN	KRT5	590	Keratin, type II cytoskeletal 5	36.95	1	0.999	0	29	16	21	36	12	19	TimsTOF	DDA
sp|P13647|K2C5_HUMAN	P13647	K2C5_HUMAN	KRT5	590	Keratin, type II cytoskeletal 5	45.93	1	0.999	0	29	16	21	42	19	27	TimsTOF	DDA
sp|P13647|K2C5_HUMAN	P13647	K2C5_HUMAN	KRT5	590	Keratin, type II cytoskeletal 5	42.88	1	0.999	0	33	19	24	47	18	26	TimsTOF	DDA
sp|P13647|K2C5_HUMAN	P13647	K2C5_HUMAN	KRT5	590	Keratin, type II cytoskeletal 5	45.42	1	0.999	0	35	21	26	54	24	32	TimsTOF	DDA
sp|P13667|PDIA4_HUMAN	P13667	PDIA4_HUMAN	PDIA4	645	Protein disulfide-isomerase A4	47.44	1	0.999	0	34	34	34	141	141	141	Lumos	DDA
sp|P13667|PDIA4_HUMAN	P13667	PDIA4_HUMAN	PDIA4	645	Protein disulfide-isomerase A4	48.53	1	0.999	0	35	35	35	124	124	124	Lumos	DDA
sp|P13667|PDIA4_HUMAN	P13667	PDIA4_HUMAN	PDIA4	645	Protein disulfide-isomerase A4	51.78	1	0.999	0	35	35	35	190	190	190	Lumos	DDA
sp|P13667|PDIA4_HUMAN	P13667	PDIA4_HUMAN	PDIA4	645	Protein disulfide-isomerase A4	52.56	1	0.999	0	35	35	35	145	145	145	Lumos	DDA
sp|P13667|PDIA4_HUMAN	P13667	PDIA4_HUMAN	PDIA4	645	Protein disulfide-isomerase A4	68.99	1	0.999	0	51	50	51	1056	1043	1056	Astral	DIA
sp|P13667|PDIA4_HUMAN	P13667	PDIA4_HUMAN	PDIA4	645	Protein disulfide-isomerase A4	63.88	1	0.999	0	58	57	57	182	182	182	TimsTOF	DDA
sp|P13667|PDIA4_HUMAN	P13667	PDIA4_HUMAN	PDIA4	645	Protein disulfide-isomerase A4	67.44	1	0.999	0	59	58	58	214	212	212	TimsTOF	DDA
sp|P13667|PDIA4_HUMAN	P13667	PDIA4_HUMAN	PDIA4	645	Protein disulfide-isomerase A4	64.81	1	0.999	0	60	59	59	189	187	187	TimsTOF	DDA
sp|P13667|PDIA4_HUMAN	P13667	PDIA4_HUMAN	PDIA4	645	Protein disulfide-isomerase A4	68.84	1	0.999	0	62	61	61	196	194	194	TimsTOF	DDA
sp|P13674|P4HA1_HUMAN	P13674	P4HA1_HUMAN	P4HA1	534	Prolyl 4-hydroxylase subunit alpha-1	45.51	1	0.999	0	21	21	21	376	376	376	Astral	DIA
sp|P13674|P4HA1_HUMAN	P13674	P4HA1_HUMAN	P4HA1	534	Prolyl 4-hydroxylase subunit alpha-1	28.46	1	0.999	0	22	22	22	25	25	25	Lumos	DDA
sp|P13674|P4HA1_HUMAN	P13674	P4HA1_HUMAN	P4HA1	534	Prolyl 4-hydroxylase subunit alpha-1	35.39	1	0.999	0	23	23	23	27	27	27	Lumos	DDA
sp|P13674|P4HA1_HUMAN	P13674	P4HA1_HUMAN	P4HA1	534	Prolyl 4-hydroxylase subunit alpha-1	47.94	1	0.999	0	23	23	23	47	47	47	Lumos	DDA
sp|P13674|P4HA1_HUMAN	P13674	P4HA1_HUMAN	P4HA1	534	Prolyl 4-hydroxylase subunit alpha-1	40.82	1	0.999	0	23	23	23	32	32	32	Lumos	DDA
sp|P13674|P4HA1_HUMAN	P13674	P4HA1_HUMAN	P4HA1	534	Prolyl 4-hydroxylase subunit alpha-1	56.93	1	0.999	0	32	32	32	57	57	57	TimsTOF	DDA
sp|P13674|P4HA1_HUMAN	P13674	P4HA1_HUMAN	P4HA1	534	Prolyl 4-hydroxylase subunit alpha-1	62.55	1	0.999	0	33	33	33	63	63	63	TimsTOF	DDA
sp|P13674|P4HA1_HUMAN	P13674	P4HA1_HUMAN	P4HA1	534	Prolyl 4-hydroxylase subunit alpha-1	63.86	1	0.999	0	33	33	33	79	79	79	TimsTOF	DDA
sp|P13674|P4HA1_HUMAN	P13674	P4HA1_HUMAN	P4HA1	534	Prolyl 4-hydroxylase subunit alpha-1	58.61	1	0.999	0	34	34	34	80	80	80	TimsTOF	DDA
sp|P13686|PPA5_HUMAN	P13686	PPA5_HUMAN	ACP5	325	Tartrate-resistant acid phosphatase type 5	5.85	0.9657	0.9982	0.000633513	1	1	1	1	1	1	Lumos	DDA
sp|P13686|PPA5_HUMAN	P13686	PPA5_HUMAN	ACP5	325	Tartrate-resistant acid phosphatase type 5	9.54	1	0.999	0	3	3	3	4	4	4	TimsTOF	DDA
sp|P13686|PPA5_HUMAN	P13686	PPA5_HUMAN	ACP5	325	Tartrate-resistant acid phosphatase type 5	9.54	1	0.999	0	3	3	3	2	2	2	TimsTOF	DDA
sp|P13686|PPA5_HUMAN	P13686	PPA5_HUMAN	ACP5	325	Tartrate-resistant acid phosphatase type 5	12.31	1	0.999	0	3	3	3	3	3	3	TimsTOF	DDA
sp|P13686|PPA5_HUMAN	P13686	PPA5_HUMAN	ACP5	325	Tartrate-resistant acid phosphatase type 5	16	1	0.999	0	4	4	4	60	60	60	Astral	DIA
sp|P13686|PPA5_HUMAN	P13686	PPA5_HUMAN	ACP5	325	Tartrate-resistant acid phosphatase type 5	16	1	0.999	0	4	4	4	4	4	4	TimsTOF	DDA
sp|P13693|TCTP_HUMAN	P13693	TCTP_HUMAN	TPT1	172	Translationally-controlled tumor protein	54.65	1	0.999	0	5	3	5	10	7	10	Lumos	DDA
sp|P13693|TCTP_HUMAN	P13693	TCTP_HUMAN	TPT1	172	Translationally-controlled tumor protein	55.81	1	0.999	0	6	4	6	18	14	18	Lumos	DDA
sp|P13693|TCTP_HUMAN	P13693	TCTP_HUMAN	TPT1	172	Translationally-controlled tumor protein	54.07	1	0.999	0	6	4	6	10	7	10	Lumos	DDA
sp|P13693|TCTP_HUMAN	P13693	TCTP_HUMAN	TPT1	172	Translationally-controlled tumor protein	55.81	1	0.999	0	7	5	7	16	12	16	Lumos	DDA
sp|P13693|TCTP_HUMAN	P13693	TCTP_HUMAN	TPT1	172	Translationally-controlled tumor protein	55.23	1	0.999	0	10	7	10	288	179	288	Astral	DIA
sp|P13693|TCTP_HUMAN	P13693	TCTP_HUMAN	TPT1	172	Translationally-controlled tumor protein	76.16	1	0.999	0	12	8	12	32	19	32	TimsTOF	DDA
sp|P13693|TCTP_HUMAN	P13693	TCTP_HUMAN	TPT1	172	Translationally-controlled tumor protein	77.33	1	0.999	0	13	8	13	35	19	35	TimsTOF	DDA
sp|P13693|TCTP_HUMAN	P13693	TCTP_HUMAN	TPT1	172	Translationally-controlled tumor protein	76.16	1	0.999	0	12	8	12	34	21	34	TimsTOF	DDA
sp|P13693|TCTP_HUMAN	P13693	TCTP_HUMAN	TPT1	172	Translationally-controlled tumor protein	77.33	1	0.999	0	13	8	13	41	23	41	TimsTOF	DDA
sp|P13716|HEM2_HUMAN	P13716	HEM2_HUMAN	ALAD	330	Delta-aminolevulinic acid dehydratase	11.52	0.9903	0.999	0	1	1	1	2	2	2	Lumos	DDA
sp|P13716|HEM2_HUMAN	P13716	HEM2_HUMAN	ALAD	330	Delta-aminolevulinic acid dehydratase	3.64	0.9903	0.999	0	2	2	2	1	1	1	Lumos	DDA
sp|P13716|HEM2_HUMAN	P13716	HEM2_HUMAN	ALAD	330	Delta-aminolevulinic acid dehydratase	4.55	1	0.999	0	2	2	2	1	1	1	TimsTOF	DDA
sp|P13716|HEM2_HUMAN	P13716	HEM2_HUMAN	ALAD	330	Delta-aminolevulinic acid dehydratase	9.09	1	0.999	0	3	3	3	2	2	2	TimsTOF	DDA
sp|P13716|HEM2_HUMAN	P13716	HEM2_HUMAN	ALAD	330	Delta-aminolevulinic acid dehydratase	10.3	1	0.999	0	3	3	3	3	3	3	TimsTOF	DDA
sp|P13716|HEM2_HUMAN	P13716	HEM2_HUMAN	ALAD	330	Delta-aminolevulinic acid dehydratase	22.42	1	0.999	0	6	6	6	6	6	6	TimsTOF	DDA
sp|P13716|HEM2_HUMAN	P13716	HEM2_HUMAN	ALAD	330	Delta-aminolevulinic acid dehydratase	50.61	1	0.999	0	15	15	15	210	210	210	Astral	DIA
sp|P13726|TF_HUMAN	P13726	TF_HUMAN	F3	295	Tissue factor	5.76	1	0.999	0	4	4	4	1	1	1	Lumos	DDA
sp|P13726|TF_HUMAN	P13726	TF_HUMAN	F3	295	Tissue factor	17.29	1	0.999	0	4	4	4	4	4	4	Lumos	DDA
sp|P13726|TF_HUMAN	P13726	TF_HUMAN	F3	295	Tissue factor	11.19	1	0.999	0	4	4	4	5	5	5	Lumos	DDA
sp|P13726|TF_HUMAN	P13726	TF_HUMAN	F3	295	Tissue factor	14.92	1	0.999	0	5	5	5	3	3	3	Lumos	DDA
sp|P13726|TF_HUMAN	P13726	TF_HUMAN	F3	295	Tissue factor	21.69	1	0.999	0	7	7	7	8	8	8	TimsTOF	DDA
sp|P13726|TF_HUMAN	P13726	TF_HUMAN	F3	295	Tissue factor	24.41	1	0.999	0	7	7	7	8	8	8	TimsTOF	DDA
sp|P13726|TF_HUMAN	P13726	TF_HUMAN	F3	295	Tissue factor	24.75	1	0.999	0	7	7	7	9	9	9	TimsTOF	DDA
sp|P13726|TF_HUMAN	P13726	TF_HUMAN	F3	295	Tissue factor	24.75	1	0.999	0	7	7	7	9	9	9	TimsTOF	DDA
sp|P13726|TF_HUMAN	P13726	TF_HUMAN	F3	295	Tissue factor	29.49	1	0.999	0	8	8	8	101	101	101	Astral	DIA
sp|P13747|HLAE_HUMAN	P13747	HLAE_HUMAN	HLA-E	358	HLA class I histocompatibility antigen, alpha chain E	7.54	1	0.999	0	3	1	1	4	0	0	TimsTOF	DDA
sp|P13747|HLAE_HUMAN	P13747	HLAE_HUMAN	HLA-E	358	HLA class I histocompatibility antigen, alpha chain E	15.08	1	0.999	0	4	2	2	6	2	2	TimsTOF	DDA
sp|P13747|HLAE_HUMAN	P13747	HLAE_HUMAN	HLA-E	358	HLA class I histocompatibility antigen, alpha chain E	15.36	1	0.999	0	5	3	3	7	3	3	TimsTOF	DDA
sp|P13747|HLAE_HUMAN	P13747	HLAE_HUMAN	HLA-E	358	HLA class I histocompatibility antigen, alpha chain E	25.7	1	0.999	0	7	5	5	9	5	5	TimsTOF	DDA
sp|P13747|HLAE_HUMAN	P13747	HLAE_HUMAN	HLA-E	358	HLA class I histocompatibility antigen, alpha chain E	34.64	1	0.999	0	10	8	8	92	53	53	Astral	DIA
sp|P13796|PLSL_HUMAN	P13796	PLSL_HUMAN	LCP1	627	Plastin-2	6.06	1	0.999	0	8	4	4	5	1	1	Lumos	DDA
sp|P13796|PLSL_HUMAN	P13796	PLSL_HUMAN	LCP1	627	Plastin-2	16.11	1	0.999	0	12	8	8	15	6	6	Lumos	DDA
sp|P13796|PLSL_HUMAN	P13796	PLSL_HUMAN	LCP1	627	Plastin-2	31.74	1	0.999	0	13	9	9	25	17	17	Lumos	DDA
sp|P13796|PLSL_HUMAN	P13796	PLSL_HUMAN	LCP1	627	Plastin-2	29.19	1	0.999	0	13	9	9	19	11	11	Lumos	DDA
sp|P13796|PLSL_HUMAN	P13796	PLSL_HUMAN	LCP1	627	Plastin-2	31.74	1	0.999	0	26	19	19	23	17	17	TimsTOF	DDA
sp|P13796|PLSL_HUMAN	P13796	PLSL_HUMAN	LCP1	627	Plastin-2	49.92	1	0.999	0	31	24	24	39	28	28	TimsTOF	DDA
sp|P13796|PLSL_HUMAN	P13796	PLSL_HUMAN	LCP1	627	Plastin-2	50.08	1	0.999	0	32	26	26	46	34	34	TimsTOF	DDA
sp|P13796|PLSL_HUMAN	P13796	PLSL_HUMAN	LCP1	627	Plastin-2	60.29	1	0.999	0	33	26	26	46	34	34	TimsTOF	DDA
sp|P13796|PLSL_HUMAN	P13796	PLSL_HUMAN	LCP1	627	Plastin-2	73.37	1	0.999	0	43	34	35	880	700	722	Astral	DIA
sp|P13797|PLST_HUMAN	P13797	PLST_HUMAN	PLS3	630	Plastin-3	19.21	1	0.999	0	18	13	18	11	5	11	Lumos	DDA
sp|P13797|PLST_HUMAN	P13797	PLST_HUMAN	PLS3	630	Plastin-3	22.86	1	0.999	0	19	14	19	17	6	17	Lumos	DDA
sp|P13797|PLST_HUMAN	P13797	PLST_HUMAN	PLS3	630	Plastin-3	46.83	1	0.999	0	22	17	22	34	24	34	Lumos	DDA
sp|P13797|PLST_HUMAN	P13797	PLST_HUMAN	PLS3	630	Plastin-3	48.73	1	0.999	0	23	18	23	36	26	36	Lumos	DDA
sp|P13797|PLST_HUMAN	P13797	PLST_HUMAN	PLS3	630	Plastin-3	52.54	1	0.999	0	36	27	36	40	31	40	TimsTOF	DDA
sp|P13797|PLST_HUMAN	P13797	PLST_HUMAN	PLS3	630	Plastin-3	63.65	1	0.999	0	38	30	38	59	43	59	TimsTOF	DDA
sp|P13797|PLST_HUMAN	P13797	PLST_HUMAN	PLS3	630	Plastin-3	69.21	1	0.999	0	41	32	41	72	57	72	TimsTOF	DDA
sp|P13797|PLST_HUMAN	P13797	PLST_HUMAN	PLS3	630	Plastin-3	67.3	1	0.999	0	44	35	44	76	58	76	TimsTOF	DDA
sp|P13797|PLST_HUMAN	P13797	PLST_HUMAN	PLS3	630	Plastin-3	70.63	1	0.999	0	48	37	48	955	729	955	Astral	DIA
sp|P13798|ACPH_HUMAN	P13798	ACPH_HUMAN	APEH	732	Acylamino-acid-releasing enzyme	7.65	1	0.999	0	7	7	7	4	4	4	Lumos	DDA
sp|P13798|ACPH_HUMAN	P13798	ACPH_HUMAN	APEH	732	Acylamino-acid-releasing enzyme	9.43	1	0.999	0	10	10	10	5	5	5	Lumos	DDA
sp|P13798|ACPH_HUMAN	P13798	ACPH_HUMAN	APEH	732	Acylamino-acid-releasing enzyme	21.99	1	0.999	0	10	10	10	15	15	15	Lumos	DDA
sp|P13798|ACPH_HUMAN	P13798	ACPH_HUMAN	APEH	732	Acylamino-acid-releasing enzyme	20.36	1	0.999	0	10	10	10	10	10	10	Lumos	DDA
sp|P13798|ACPH_HUMAN	P13798	ACPH_HUMAN	APEH	732	Acylamino-acid-releasing enzyme	46.31	1	0.999	0	20	20	20	39	39	39	TimsTOF	DDA
sp|P13798|ACPH_HUMAN	P13798	ACPH_HUMAN	APEH	732	Acylamino-acid-releasing enzyme	40.57	1	0.999	0	20	20	20	25	25	25	TimsTOF	DDA
sp|P13798|ACPH_HUMAN	P13798	ACPH_HUMAN	APEH	732	Acylamino-acid-releasing enzyme	44.4	1	0.999	0	22	22	22	29	29	29	TimsTOF	DDA
sp|P13798|ACPH_HUMAN	P13798	ACPH_HUMAN	APEH	732	Acylamino-acid-releasing enzyme	43.58	1	0.999	0	22	22	22	36	36	36	TimsTOF	DDA
sp|P13798|ACPH_HUMAN	P13798	ACPH_HUMAN	APEH	732	Acylamino-acid-releasing enzyme	56.97	1	0.999	0	28	28	28	417	417	417	Astral	DIA
sp|P13804|ETFA_HUMAN	P13804	ETFA_HUMAN	ETFA	333	Electron transfer flavoprotein subunit alpha, mitochondrial	45.95	1	0.999	0	12	12	12	24	24	24	Lumos	DDA
sp|P13804|ETFA_HUMAN	P13804	ETFA_HUMAN	ETFA	333	Electron transfer flavoprotein subunit alpha, mitochondrial	52.85	1	0.999	0	12	12	12	22	22	22	Lumos	DDA
sp|P13804|ETFA_HUMAN	P13804	ETFA_HUMAN	ETFA	333	Electron transfer flavoprotein subunit alpha, mitochondrial	51.35	1	0.999	0	13	13	13	25	25	25	Lumos	DDA
sp|P13804|ETFA_HUMAN	P13804	ETFA_HUMAN	ETFA	333	Electron transfer flavoprotein subunit alpha, mitochondrial	58.26	1	0.999	0	13	13	13	22	22	22	Lumos	DDA
sp|P13804|ETFA_HUMAN	P13804	ETFA_HUMAN	ETFA	333	Electron transfer flavoprotein subunit alpha, mitochondrial	62.16	1	0.999	0	15	15	15	362	362	362	Astral	DIA
sp|P13804|ETFA_HUMAN	P13804	ETFA_HUMAN	ETFA	333	Electron transfer flavoprotein subunit alpha, mitochondrial	70.27	1	0.999	0	16	16	16	39	39	39	TimsTOF	DDA
sp|P13804|ETFA_HUMAN	P13804	ETFA_HUMAN	ETFA	333	Electron transfer flavoprotein subunit alpha, mitochondrial	72.37	1	0.999	0	17	17	17	34	34	34	TimsTOF	DDA
sp|P13804|ETFA_HUMAN	P13804	ETFA_HUMAN	ETFA	333	Electron transfer flavoprotein subunit alpha, mitochondrial	72.37	1	0.999	0	18	18	18	52	52	52	TimsTOF	DDA
sp|P13804|ETFA_HUMAN	P13804	ETFA_HUMAN	ETFA	333	Electron transfer flavoprotein subunit alpha, mitochondrial	65.47	1	0.999	0	18	18	18	49	49	49	TimsTOF	DDA
sp|P13807|GYS1_HUMAN	P13807	GYS1_HUMAN	GYS1	737	Glycogen [starch] synthase, muscle	12.75	1	0.999	0	11	10	11	7	6	7	Lumos	DDA
sp|P13807|GYS1_HUMAN	P13807	GYS1_HUMAN	GYS1	737	Glycogen [starch] synthase, muscle	21.17	1	0.999	0	13	12	13	16	15	16	Lumos	DDA
sp|P13807|GYS1_HUMAN	P13807	GYS1_HUMAN	GYS1	737	Glycogen [starch] synthase, muscle	19.27	1	0.999	0	13	12	13	13	12	13	Lumos	DDA
sp|P13807|GYS1_HUMAN	P13807	GYS1_HUMAN	GYS1	737	Glycogen [starch] synthase, muscle	28.22	1	0.999	0	14	13	14	17	16	17	Lumos	DDA
sp|P13807|GYS1_HUMAN	P13807	GYS1_HUMAN	GYS1	737	Glycogen [starch] synthase, muscle	36.36	1	0.999	0	22	21	22	23	22	23	TimsTOF	DDA
sp|P13807|GYS1_HUMAN	P13807	GYS1_HUMAN	GYS1	737	Glycogen [starch] synthase, muscle	43.83	1	0.999	0	24	22	24	418	386	418	Astral	DIA
sp|P13807|GYS1_HUMAN	P13807	GYS1_HUMAN	GYS1	737	Glycogen [starch] synthase, muscle	38.53	1	0.999	0	23	22	23	23	22	23	TimsTOF	DDA
sp|P13807|GYS1_HUMAN	P13807	GYS1_HUMAN	GYS1	737	Glycogen [starch] synthase, muscle	37.18	1	0.999	0	23	23	23	32	32	32	TimsTOF	DDA
sp|P13807|GYS1_HUMAN	P13807	GYS1_HUMAN	GYS1	737	Glycogen [starch] synthase, muscle	50.34	1	0.999	0	26	25	26	46	45	46	TimsTOF	DDA
sp|P13861|KAP2_HUMAN	P13861	KAP2_HUMAN	PRKAR2A	404	cAMP-dependent protein kinase type II-alpha regulatory subunit	2.72	1	0.999	0	3	3	3	1	1	1	Lumos	DDA
sp|P13861|KAP2_HUMAN	P13861	KAP2_HUMAN	PRKAR2A	404	cAMP-dependent protein kinase type II-alpha regulatory subunit	6.93	1	0.999	0	3	3	3	2	2	2	Lumos	DDA
sp|P13861|KAP2_HUMAN	P13861	KAP2_HUMAN	PRKAR2A	404	cAMP-dependent protein kinase type II-alpha regulatory subunit	10.15	1	0.999	0	4	4	4	3	3	3	Lumos	DDA
sp|P13861|KAP2_HUMAN	P13861	KAP2_HUMAN	PRKAR2A	404	cAMP-dependent protein kinase type II-alpha regulatory subunit	37.62	1	0.999	0	15	12	15	15	12	15	TimsTOF	DDA
sp|P13861|KAP2_HUMAN	P13861	KAP2_HUMAN	PRKAR2A	404	cAMP-dependent protein kinase type II-alpha regulatory subunit	42.57	1	0.999	0	15	12	15	21	16	21	TimsTOF	DDA
sp|P13861|KAP2_HUMAN	P13861	KAP2_HUMAN	PRKAR2A	404	cAMP-dependent protein kinase type II-alpha regulatory subunit	41.34	1	0.999	0	16	13	16	17	14	17	TimsTOF	DDA
sp|P13861|KAP2_HUMAN	P13861	KAP2_HUMAN	PRKAR2A	404	cAMP-dependent protein kinase type II-alpha regulatory subunit	46.29	1	0.999	0	18	15	18	24	18	24	TimsTOF	DDA
sp|P13861|KAP2_HUMAN	P13861	KAP2_HUMAN	PRKAR2A	404	cAMP-dependent protein kinase type II-alpha regulatory subunit	60.15	1	0.999	0	20	17	20	412	340	412	Astral	DIA
sp|P13928|ANXA8_HUMAN	P13928	ANXA8_HUMAN	ANXA8	327	Annexin A8	48.32	1	0.999	0	12	2	12	78	7	78	Astral	DIA
sp|P13929|ENOB_HUMAN	P13929	ENOB_HUMAN	ENO3	434	Beta-enolase	18.89	0.9984	0.9977	0.00137599	8	1	1	72	0	0	TimsTOF	DDA
sp|P13929|ENOB_HUMAN	P13929	ENOB_HUMAN	ENO3	434	Beta-enolase	23.96	0.9984	0.9977	0.00137599	7	1	1	50	1	1	TimsTOF	DDA
sp|P13929|ENOB_HUMAN	P13929	ENOB_HUMAN	ENO3	434	Beta-enolase	18.89	0.9984	0.9977	0.00137599	8	1	1	64	0	0	TimsTOF	DDA
sp|P13929|ENOB_HUMAN	P13929	ENOB_HUMAN	ENO3	434	Beta-enolase	28.57	0.9984	0.9977	0.00137599	9	2	2	51	2	2	TimsTOF	DDA
sp|P13929|ENOB_HUMAN	P13929	ENOB_HUMAN	ENO3	434	Beta-enolase	44.01	1	0.999	0	13	6	6	202	56	56	Astral	DIA
sp|P13984|T2FB_HUMAN	P13984	T2FB_HUMAN	GTF2F2	249	General transcription factor IIF subunit 2	11.24	0.9805	0.999	0	1	1	1	1	1	1	Lumos	DDA
sp|P13984|T2FB_HUMAN	P13984	T2FB_HUMAN	GTF2F2	249	General transcription factor IIF subunit 2	11.24	0.9805	0.999	0	1	1	1	1	1	1	Lumos	DDA
sp|P13984|T2FB_HUMAN	P13984	T2FB_HUMAN	GTF2F2	249	General transcription factor IIF subunit 2	11.24	0.9805	0.999	0	1	1	1	1	1	1	Lumos	DDA
sp|P13984|T2FB_HUMAN	P13984	T2FB_HUMAN	GTF2F2	249	General transcription factor IIF subunit 2	8.03	1	0.999	0	5	5	5	3	3	3	TimsTOF	DDA
sp|P13984|T2FB_HUMAN	P13984	T2FB_HUMAN	GTF2F2	249	General transcription factor IIF subunit 2	24.5	1	0.999	0	7	7	7	5	5	5	TimsTOF	DDA
sp|P13984|T2FB_HUMAN	P13984	T2FB_HUMAN	GTF2F2	249	General transcription factor IIF subunit 2	33.73	1	0.999	0	7	7	7	7	7	7	TimsTOF	DDA
sp|P13984|T2FB_HUMAN	P13984	T2FB_HUMAN	GTF2F2	249	General transcription factor IIF subunit 2	29.32	1	0.999	0	8	8	8	7	7	7	TimsTOF	DDA
sp|P13984|T2FB_HUMAN	P13984	T2FB_HUMAN	GTF2F2	249	General transcription factor IIF subunit 2	63.45	1	0.999	0	17	17	17	231	231	231	Astral	DIA
sp|P13987|CD59_HUMAN	P13987	CD59_HUMAN	CD59	128	CD59 glycoprotein	18.75	1	0.999	0	2	2	2	6	6	6	Lumos	DDA
sp|P13987|CD59_HUMAN	P13987	CD59_HUMAN	CD59	128	CD59 glycoprotein	9.38	1	0.999	0	2	2	2	1	1	1	Lumos	DDA
sp|P13987|CD59_HUMAN	P13987	CD59_HUMAN	CD59	128	CD59 glycoprotein	18.75	1	0.999	0	2	2	2	5	5	5	Lumos	DDA
sp|P13987|CD59_HUMAN	P13987	CD59_HUMAN	CD59	128	CD59 glycoprotein	18.75	1	0.999	0	2	2	2	4	4	4	Lumos	DDA
sp|P13987|CD59_HUMAN	P13987	CD59_HUMAN	CD59	128	CD59 glycoprotein	25	1	0.999	0	4	4	4	87	87	87	Astral	DIA
sp|P13987|CD59_HUMAN	P13987	CD59_HUMAN	CD59	128	CD59 glycoprotein	25	1	0.999	0	4	4	4	8	8	8	TimsTOF	DDA
sp|P13987|CD59_HUMAN	P13987	CD59_HUMAN	CD59	128	CD59 glycoprotein	37.5	1	0.999	0	5	5	5	12	12	12	TimsTOF	DDA
sp|P13987|CD59_HUMAN	P13987	CD59_HUMAN	CD59	128	CD59 glycoprotein	37.5	1	0.999	0	5	5	5	11	11	11	TimsTOF	DDA
sp|P13987|CD59_HUMAN	P13987	CD59_HUMAN	CD59	128	CD59 glycoprotein	37.5	1	0.999	0	5	5	5	9	9	9	TimsTOF	DDA
sp|P13994|YJU2B_HUMAN	P13994	YJU2B_HUMAN	YJU2B	396	Probable splicing factor YJU2B	24.24	1	0.998	0.00291545	7	7	7	32	32	32	Astral	DIA
sp|P13995|MTDC_HUMAN	P13995	MTDC_HUMAN	MTHFD2	350	Bifunctional methylenetetrahydrofolate dehydrogenase/cyclohydrolase, mitochondrial	12.29	1	0.999	0	5	5	5	3	3	3	Lumos	DDA
sp|P13995|MTDC_HUMAN	P13995	MTDC_HUMAN	MTHFD2	350	Bifunctional methylenetetrahydrofolate dehydrogenase/cyclohydrolase, mitochondrial	20.86	1	0.999	0	6	6	6	4	4	4	Lumos	DDA
sp|P13995|MTDC_HUMAN	P13995	MTDC_HUMAN	MTHFD2	350	Bifunctional methylenetetrahydrofolate dehydrogenase/cyclohydrolase, mitochondrial	12.29	1	0.999	0	6	6	6	3	3	3	Lumos	DDA
sp|P13995|MTDC_HUMAN	P13995	MTDC_HUMAN	MTHFD2	350	Bifunctional methylenetetrahydrofolate dehydrogenase/cyclohydrolase, mitochondrial	29.14	1	0.999	0	6	6	6	6	6	6	Lumos	DDA
sp|P13995|MTDC_HUMAN	P13995	MTDC_HUMAN	MTHFD2	350	Bifunctional methylenetetrahydrofolate dehydrogenase/cyclohydrolase, mitochondrial	28	1	0.999	0	11	11	11	9	9	9	TimsTOF	DDA
sp|P13995|MTDC_HUMAN	P13995	MTDC_HUMAN	MTHFD2	350	Bifunctional methylenetetrahydrofolate dehydrogenase/cyclohydrolase, mitochondrial	44.29	1	0.999	0	12	12	12	20	20	20	TimsTOF	DDA
sp|P13995|MTDC_HUMAN	P13995	MTDC_HUMAN	MTHFD2	350	Bifunctional methylenetetrahydrofolate dehydrogenase/cyclohydrolase, mitochondrial	48.86	1	0.999	0	12	12	12	15	15	15	TimsTOF	DDA
sp|P13995|MTDC_HUMAN	P13995	MTDC_HUMAN	MTHFD2	350	Bifunctional methylenetetrahydrofolate dehydrogenase/cyclohydrolase, mitochondrial	48.86	1	0.999	0	13	13	13	17	17	17	TimsTOF	DDA
sp|P13995|MTDC_HUMAN	P13995	MTDC_HUMAN	MTHFD2	350	Bifunctional methylenetetrahydrofolate dehydrogenase/cyclohydrolase, mitochondrial	61.14	1	0.999	0	15	15	15	245	245	245	Astral	DIA
sp|P14136|GFAP_HUMAN	P14136	GFAP_HUMAN	GFAP	432	Glial fibrillary acidic protein	21.06	1	0.9987	0.000837287	10	6	6	77	17	17	Astral	DIA
sp|P14174|MIF_HUMAN	P14174	MIF_HUMAN	MIF	115	Macrophage migration inhibitory factor	17.39	1	0.999	0	2	2	2	4	4	4	Lumos	DDA
sp|P14174|MIF_HUMAN	P14174	MIF_HUMAN	MIF	115	Macrophage migration inhibitory factor	17.39	1	0.999	0	2	2	2	4	4	4	Lumos	DDA
sp|P14174|MIF_HUMAN	P14174	MIF_HUMAN	MIF	115	Macrophage migration inhibitory factor	17.39	1	0.999	0	2	2	2	2	2	2	Lumos	DDA
sp|P14174|MIF_HUMAN	P14174	MIF_HUMAN	MIF	115	Macrophage migration inhibitory factor	17.39	1	0.999	0	2	2	2	3	3	3	Lumos	DDA
sp|P14174|MIF_HUMAN	P14174	MIF_HUMAN	MIF	115	Macrophage migration inhibitory factor	35.65	1	0.999	0	3	3	3	6	6	6	TimsTOF	DDA
sp|P14174|MIF_HUMAN	P14174	MIF_HUMAN	MIF	115	Macrophage migration inhibitory factor	35.65	1	0.999	0	3	3	3	5	5	5	TimsTOF	DDA
sp|P14174|MIF_HUMAN	P14174	MIF_HUMAN	MIF	115	Macrophage migration inhibitory factor	35.65	1	0.999	0	3	3	3	8	8	8	TimsTOF	DDA
sp|P14174|MIF_HUMAN	P14174	MIF_HUMAN	MIF	115	Macrophage migration inhibitory factor	41.74	1	0.999	0	4	4	4	9	9	9	TimsTOF	DDA
sp|P14174|MIF_HUMAN	P14174	MIF_HUMAN	MIF	115	Macrophage migration inhibitory factor	56.52	1	0.999	0	6	6	6	134	134	134	Astral	DIA
sp|P14209|CD99_HUMAN	P14209	CD99_HUMAN	CD99	185	CD99 antigen	7.57	0.9999	0.999	0	1	1	1	26	26	26	Astral	DIA
sp|P14210|HGF_HUMAN	P14210	HGF_HUMAN	HGF	728	Hepatocyte growth factor	2.47	1	0.999	0	2	2	2	1	1	1	TimsTOF	DDA
sp|P14210|HGF_HUMAN	P14210	HGF_HUMAN	HGF	728	Hepatocyte growth factor	5.91	1	0.999	0	4	4	4	4	4	4	TimsTOF	DDA
sp|P14210|HGF_HUMAN	P14210	HGF_HUMAN	HGF	728	Hepatocyte growth factor	28.98	1	0.999	0	17	17	17	83	83	83	Astral	DIA
sp|P14314|GLU2B_HUMAN	P14314	GLU2B_HUMAN	PRKCSH	528	Glucosidase 2 subunit beta	39.02	1	0.999	0	19	19	19	44	44	44	Lumos	DDA
sp|P14314|GLU2B_HUMAN	P14314	GLU2B_HUMAN	PRKCSH	528	Glucosidase 2 subunit beta	41.48	1	0.999	0	19	19	19	49	49	49	Lumos	DDA
sp|P14314|GLU2B_HUMAN	P14314	GLU2B_HUMAN	PRKCSH	528	Glucosidase 2 subunit beta	40.15	1	0.999	0	20	20	20	45	45	45	Lumos	DDA
sp|P14314|GLU2B_HUMAN	P14314	GLU2B_HUMAN	PRKCSH	528	Glucosidase 2 subunit beta	43.94	1	0.999	0	21	21	21	433	433	433	Astral	DIA
sp|P14314|GLU2B_HUMAN	P14314	GLU2B_HUMAN	PRKCSH	528	Glucosidase 2 subunit beta	50.95	1	0.999	0	21	21	21	64	64	64	Lumos	DDA
sp|P14314|GLU2B_HUMAN	P14314	GLU2B_HUMAN	PRKCSH	528	Glucosidase 2 subunit beta	49.05	1	0.999	0	28	28	28	76	76	76	TimsTOF	DDA
sp|P14314|GLU2B_HUMAN	P14314	GLU2B_HUMAN	PRKCSH	528	Glucosidase 2 subunit beta	50.19	1	0.999	0	28	28	28	78	78	78	TimsTOF	DDA
sp|P14314|GLU2B_HUMAN	P14314	GLU2B_HUMAN	PRKCSH	528	Glucosidase 2 subunit beta	56.25	1	0.999	0	29	29	29	92	92	92	TimsTOF	DDA
sp|P14314|GLU2B_HUMAN	P14314	GLU2B_HUMAN	PRKCSH	528	Glucosidase 2 subunit beta	59.85	1	0.999	0	30	30	30	119	119	119	TimsTOF	DDA
sp|P14316|IRF2_HUMAN	P14316	IRF2_HUMAN	IRF2	349	Interferon regulatory factor 2	3.15	1	0.999	0	2	2	2	3	3	3	TimsTOF	DDA
sp|P14316|IRF2_HUMAN	P14316	IRF2_HUMAN	IRF2	349	Interferon regulatory factor 2	3.15	1	0.999	0	2	2	2	1	1	1	TimsTOF	DDA
sp|P14316|IRF2_HUMAN	P14316	IRF2_HUMAN	IRF2	349	Interferon regulatory factor 2	18.91	0.9999	0.9985	0.0012275	4	3	4	25	13	25	Astral	DIA
sp|P14316|IRF2_HUMAN	P14316	IRF2_HUMAN	IRF2	349	Interferon regulatory factor 2	3.44	1	0.999	0	3	3	3	4	4	4	TimsTOF	DDA
sp|P14316|IRF2_HUMAN	P14316	IRF2_HUMAN	IRF2	349	Interferon regulatory factor 2	7.16	1	0.999	0	3	3	3	3	3	3	TimsTOF	DDA
sp|P14317|HCLS1_HUMAN	P14317	HCLS1_HUMAN	HCLS1	486	Hematopoietic lineage cell-specific protein	14.81	1	0.9986	0.000963126	6	6	6	23	23	23	Astral	DIA
sp|P14324|FPPS_HUMAN	P14324	FPPS_HUMAN	FDPS	419	Farnesyl pyrophosphate synthase	7.4	1	0.999	0	2	2	2	2	2	2	Lumos	DDA
sp|P14324|FPPS_HUMAN	P14324	FPPS_HUMAN	FDPS	419	Farnesyl pyrophosphate synthase	4.3	1	0.999	0	2	2	2	1	1	1	Lumos	DDA
sp|P14324|FPPS_HUMAN	P14324	FPPS_HUMAN	FDPS	419	Farnesyl pyrophosphate synthase	4.3	1	0.999	0	2	2	2	1	1	1	Lumos	DDA
sp|P14324|FPPS_HUMAN	P14324	FPPS_HUMAN	FDPS	419	Farnesyl pyrophosphate synthase	4.3	1	0.999	0	2	2	2	1	1	1	Lumos	DDA
sp|P14324|FPPS_HUMAN	P14324	FPPS_HUMAN	FDPS	419	Farnesyl pyrophosphate synthase	17.18	1	0.999	0	6	6	6	12	12	12	TimsTOF	DDA
sp|P14324|FPPS_HUMAN	P14324	FPPS_HUMAN	FDPS	419	Farnesyl pyrophosphate synthase	12.17	1	0.999	0	6	6	6	9	9	9	TimsTOF	DDA
sp|P14324|FPPS_HUMAN	P14324	FPPS_HUMAN	FDPS	419	Farnesyl pyrophosphate synthase	15.04	1	0.999	0	7	7	7	11	11	11	TimsTOF	DDA
sp|P14324|FPPS_HUMAN	P14324	FPPS_HUMAN	FDPS	419	Farnesyl pyrophosphate synthase	19.57	1	0.999	0	7	7	7	9	9	9	TimsTOF	DDA
sp|P14324|FPPS_HUMAN	P14324	FPPS_HUMAN	FDPS	419	Farnesyl pyrophosphate synthase	27.68	1	0.999	0	10	10	10	183	183	183	Astral	DIA
sp|P14373|TRI27_HUMAN	P14373	TRI27_HUMAN	TRIM27	513	Zinc finger protein RFP	5.65	1	0.999	0	3	3	3	3	3	3	TimsTOF	DDA
sp|P14373|TRI27_HUMAN	P14373	TRI27_HUMAN	TRIM27	513	Zinc finger protein RFP	14.42	1	0.999	0	5	5	5	6	6	6	TimsTOF	DDA
sp|P14373|TRI27_HUMAN	P14373	TRI27_HUMAN	TRIM27	513	Zinc finger protein RFP	12.09	1	0.999	0	5	5	5	4	4	4	TimsTOF	DDA
sp|P14373|TRI27_HUMAN	P14373	TRI27_HUMAN	TRIM27	513	Zinc finger protein RFP	8.77	1	0.999	0	5	5	5	3	3	3	TimsTOF	DDA
sp|P14373|TRI27_HUMAN	P14373	TRI27_HUMAN	TRIM27	513	Zinc finger protein RFP	28.85	1	0.999	0	12	11	12	124	123	124	Astral	DIA
sp|P14384|CBPM_HUMAN	P14384	CBPM_HUMAN	CPM	443	Carboxypeptidase M	4.29	0.9808	0.999	0	1	1	1	1	1	1	TimsTOF	DDA
sp|P14406|CX7A2_HUMAN	P14406	CX7A2_HUMAN	COX7A2	83	Cytochrome c oxidase subunit 7A2, mitochondrial	15.66	0.9798	0.9989	0	1	1	1	1	1	1	TimsTOF	DDA
sp|P14406|CX7A2_HUMAN	P14406	CX7A2_HUMAN	COX7A2	83	Cytochrome c oxidase subunit 7A2, mitochondrial	27.71	1	0.999	0	2	2	2	39	39	39	Astral	DIA
sp|P14550|AK1A1_HUMAN	P14550	AK1A1_HUMAN	AKR1A1	325	Aldo-keto reductase family 1 member A1	3.08	1	0.999	0	4	3	3	1	0	0	Lumos	DDA
sp|P14550|AK1A1_HUMAN	P14550	AK1A1_HUMAN	AKR1A1	325	Aldo-keto reductase family 1 member A1	14.77	1	0.999	0	5	4	4	6	3	3	Lumos	DDA
sp|P14550|AK1A1_HUMAN	P14550	AK1A1_HUMAN	AKR1A1	325	Aldo-keto reductase family 1 member A1	14.77	1	0.999	0	5	4	4	7	4	4	Lumos	DDA
sp|P14550|AK1A1_HUMAN	P14550	AK1A1_HUMAN	AKR1A1	325	Aldo-keto reductase family 1 member A1	24.92	1	0.999	0	6	5	5	8	5	5	Lumos	DDA
sp|P14550|AK1A1_HUMAN	P14550	AK1A1_HUMAN	AKR1A1	325	Aldo-keto reductase family 1 member A1	45.85	1	0.999	0	14	12	13	14	9	10	TimsTOF	DDA
sp|P14550|AK1A1_HUMAN	P14550	AK1A1_HUMAN	AKR1A1	325	Aldo-keto reductase family 1 member A1	55.38	1	0.999	0	14	12	13	21	14	14	TimsTOF	DDA
sp|P14550|AK1A1_HUMAN	P14550	AK1A1_HUMAN	AKR1A1	325	Aldo-keto reductase family 1 member A1	62.15	1	0.999	0	15	13	14	26	19	20	TimsTOF	DDA
sp|P14550|AK1A1_HUMAN	P14550	AK1A1_HUMAN	AKR1A1	325	Aldo-keto reductase family 1 member A1	59.08	1	0.999	0	16	14	15	25	16	17	TimsTOF	DDA
sp|P14550|AK1A1_HUMAN	P14550	AK1A1_HUMAN	AKR1A1	325	Aldo-keto reductase family 1 member A1	64.31	1	0.999	0	21	19	20	373	324	340	Astral	DIA
sp|P14618|KPYM_HUMAN	P14618	KPYM_HUMAN	PKM	531	Pyruvate kinase PKM	69.3	1	0.999	0	41	40	41	143	140	143	Lumos	DDA
sp|P14618|KPYM_HUMAN	P14618	KPYM_HUMAN	PKM	531	Pyruvate kinase PKM	65.35	1	0.999	0	43	42	43	148	144	148	Lumos	DDA
sp|P14618|KPYM_HUMAN	P14618	KPYM_HUMAN	PKM	531	Pyruvate kinase PKM	69.68	1	0.999	0	43	42	43	193	189	193	Lumos	DDA
sp|P14618|KPYM_HUMAN	P14618	KPYM_HUMAN	PKM	531	Pyruvate kinase PKM	76.27	1	0.999	0	44	43	44	222	219	222	Lumos	DDA
sp|P14618|KPYM_HUMAN	P14618	KPYM_HUMAN	PKM	531	Pyruvate kinase PKM	79.47	1	0.999	0	51	50	51	1399	1372	1399	Astral	DIA
sp|P14618|KPYM_HUMAN	P14618	KPYM_HUMAN	PKM	531	Pyruvate kinase PKM	81.73	1	0.999	0	55	53	55	292	289	292	TimsTOF	DDA
sp|P14618|KPYM_HUMAN	P14618	KPYM_HUMAN	PKM	531	Pyruvate kinase PKM	85.88	1	0.999	0	58	56	58	318	314	318	TimsTOF	DDA
sp|P14618|KPYM_HUMAN	P14618	KPYM_HUMAN	PKM	531	Pyruvate kinase PKM	84.93	1	0.999	0	58	56	58	380	378	380	TimsTOF	DDA
sp|P14618|KPYM_HUMAN	P14618	KPYM_HUMAN	PKM	531	Pyruvate kinase PKM	85.88	1	0.999	0	59	57	59	414	411	414	TimsTOF	DDA
sp|P14621|ACYP2_HUMAN	P14621	ACYP2_HUMAN	ACYP2	99	Acylphosphatase-2	13.13	0.9858	0.999	0	2	2	2	1	1	1	TimsTOF	DDA
sp|P14621|ACYP2_HUMAN	P14621	ACYP2_HUMAN	ACYP2	99	Acylphosphatase-2	20.2	0.9858	0.999	0	2	2	2	2	2	2	TimsTOF	DDA
sp|P14621|ACYP2_HUMAN	P14621	ACYP2_HUMAN	ACYP2	99	Acylphosphatase-2	46.46	1	0.999	0	5	5	5	70	70	70	Astral	DIA
sp|P14625|ENPL_HUMAN	P14625	ENPL_HUMAN	HSP90B1	803	Endoplasmin	57.29	1	0.999	0	43	36	43	1171	1028	1171	Astral	DIA
sp|P14625|ENPL_HUMAN	P14625	ENPL_HUMAN	HSP90B1	803	Endoplasmin	57.53	1	0.999	0	50	43	50	185	161	185	Lumos	DDA
sp|P14625|ENPL_HUMAN	P14625	ENPL_HUMAN	HSP90B1	803	Endoplasmin	53.05	1	0.999	0	52	45	52	157	136	157	Lumos	DDA
sp|P14625|ENPL_HUMAN	P14625	ENPL_HUMAN	HSP90B1	803	Endoplasmin	59.53	1	0.999	0	52	45	52	233	209	233	Lumos	DDA
sp|P14625|ENPL_HUMAN	P14625	ENPL_HUMAN	HSP90B1	803	Endoplasmin	57.29	1	0.999	0	52	46	52	215	195	215	Lumos	DDA
sp|P14625|ENPL_HUMAN	P14625	ENPL_HUMAN	HSP90B1	803	Endoplasmin	75.84	1	0.999	0	75	60	75	412	370	412	TimsTOF	DDA
sp|P14625|ENPL_HUMAN	P14625	ENPL_HUMAN	HSP90B1	803	Endoplasmin	75.84	1	0.999	0	75	61	75	356	314	356	TimsTOF	DDA
sp|P14625|ENPL_HUMAN	P14625	ENPL_HUMAN	HSP90B1	803	Endoplasmin	76.21	1	0.999	0	76	63	76	326	288	326	TimsTOF	DDA
sp|P14625|ENPL_HUMAN	P14625	ENPL_HUMAN	HSP90B1	803	Endoplasmin	76.46	1	0.999	0	79	65	79	403	360	403	TimsTOF	DDA
sp|P14635|CCNB1_HUMAN	P14635	CCNB1_HUMAN	CCNB1	433	G2/mitotic-specific cyclin-B1	6.7	0.9805	0.999	0	1	1	1	1	1	1	Lumos	DDA
sp|P14635|CCNB1_HUMAN	P14635	CCNB1_HUMAN	CCNB1	433	G2/mitotic-specific cyclin-B1	6.7	0.9805	0.999	0	1	1	1	2	2	2	Lumos	DDA
sp|P14635|CCNB1_HUMAN	P14635	CCNB1_HUMAN	CCNB1	433	G2/mitotic-specific cyclin-B1	6.7	0.9805	0.999	0	1	1	1	1	1	1	Lumos	DDA
sp|P14635|CCNB1_HUMAN	P14635	CCNB1_HUMAN	CCNB1	433	G2/mitotic-specific cyclin-B1	5.77	1	0.999	0	2	1	2	2	1	2	TimsTOF	DDA
sp|P14635|CCNB1_HUMAN	P14635	CCNB1_HUMAN	CCNB1	433	G2/mitotic-specific cyclin-B1	8.78	1	0.999	0	3	2	3	3	2	3	TimsTOF	DDA
sp|P14635|CCNB1_HUMAN	P14635	CCNB1_HUMAN	CCNB1	433	G2/mitotic-specific cyclin-B1	11.32	1	0.999	0	4	3	4	4	3	4	TimsTOF	DDA
sp|P14635|CCNB1_HUMAN	P14635	CCNB1_HUMAN	CCNB1	433	G2/mitotic-specific cyclin-B1	10.62	1	0.999	0	4	3	4	5	3	5	TimsTOF	DDA
sp|P14635|CCNB1_HUMAN	P14635	CCNB1_HUMAN	CCNB1	433	G2/mitotic-specific cyclin-B1	23.33	1	0.999	0	9	8	9	96	95	96	Astral	DIA
sp|P14649|MYL6B_HUMAN	P14649	MYL6B_HUMAN	MYL6B	208	Myosin light chain 6B	23.56	1	0.999	0	5	3	3	9	3	3	TimsTOF	DDA
sp|P14649|MYL6B_HUMAN	P14649	MYL6B_HUMAN	MYL6B	208	Myosin light chain 6B	29.81	1	0.999	0	5	3	3	6	3	3	TimsTOF	DDA
sp|P14649|MYL6B_HUMAN	P14649	MYL6B_HUMAN	MYL6B	208	Myosin light chain 6B	29.81	1	0.999	0	5	3	3	10	3	3	TimsTOF	DDA
sp|P14649|MYL6B_HUMAN	P14649	MYL6B_HUMAN	MYL6B	208	Myosin light chain 6B	29.81	1	0.999	0	5	3	3	11	4	4	TimsTOF	DDA
sp|P14649|MYL6B_HUMAN	P14649	MYL6B_HUMAN	MYL6B	208	Myosin light chain 6B	50.48	1	0.999	0	10	8	8	145	96	96	Astral	DIA
sp|P14678|RSMB_HUMAN	P14678	RSMB_HUMAN	SNRPB	240	Small nuclear ribonucleoprotein-associated proteins B and B'	15.83	1	0.999	0	6	1	6	5	0	5	Lumos	DDA
sp|P14678|RSMB_HUMAN	P14678	RSMB_HUMAN	SNRPB	240	Small nuclear ribonucleoprotein-associated proteins B and B'	21.67	1	0.999	0	6	1	6	6	0	6	Lumos	DDA
sp|P14678|RSMB_HUMAN	P14678	RSMB_HUMAN	SNRPB	240	Small nuclear ribonucleoprotein-associated proteins B and B'	21.67	1	0.999	0	6	1	6	5	1	5	Lumos	DDA
sp|P14678|RSMB_HUMAN	P14678	RSMB_HUMAN	SNRPB	240	Small nuclear ribonucleoprotein-associated proteins B and B'	27.5	1	0.999	0	6	1	6	6	1	6	Lumos	DDA
sp|P14678|RSMB_HUMAN	P14678	RSMB_HUMAN	SNRPB	240	Small nuclear ribonucleoprotein-associated proteins B and B'	30.83	1	0.999	0	11	1	11	29	1	29	TimsTOF	DDA
sp|P14678|RSMB_HUMAN	P14678	RSMB_HUMAN	SNRPB	240	Small nuclear ribonucleoprotein-associated proteins B and B'	30.83	1	0.999	0	11	1	11	24	1	24	TimsTOF	DDA
sp|P14678|RSMB_HUMAN	P14678	RSMB_HUMAN	SNRPB	240	Small nuclear ribonucleoprotein-associated proteins B and B'	30.83	1	0.999	0	10	1	10	26	1	26	TimsTOF	DDA
sp|P14678|RSMB_HUMAN	P14678	RSMB_HUMAN	SNRPB	240	Small nuclear ribonucleoprotein-associated proteins B and B'	35	1	0.999	0	11	1	11	30	2	30	TimsTOF	DDA
sp|P14678|RSMB_HUMAN	P14678	RSMB_HUMAN	SNRPB	240	Small nuclear ribonucleoprotein-associated proteins B and B'	55.83	1	0.999	0	12	3	12	227	54	227	Astral	DIA
sp|P14735|IDE_HUMAN	P14735	IDE_HUMAN	IDE	1019	Insulin-degrading enzyme	2.65	1	0.999	0	3	3	3	2	2	2	Lumos	DDA
sp|P14735|IDE_HUMAN	P14735	IDE_HUMAN	IDE	1019	Insulin-degrading enzyme	2.65	1	0.999	0	3	3	3	2	2	2	Lumos	DDA
sp|P14735|IDE_HUMAN	P14735	IDE_HUMAN	IDE	1019	Insulin-degrading enzyme	1.77	1	0.999	0	3	3	3	2	2	2	Lumos	DDA
sp|P14735|IDE_HUMAN	P14735	IDE_HUMAN	IDE	1019	Insulin-degrading enzyme	12.56	1	0.999	0	13	13	13	10	10	10	TimsTOF	DDA
sp|P14735|IDE_HUMAN	P14735	IDE_HUMAN	IDE	1019	Insulin-degrading enzyme	14.62	1	0.999	0	14	14	14	10	10	10	TimsTOF	DDA
sp|P14735|IDE_HUMAN	P14735	IDE_HUMAN	IDE	1019	Insulin-degrading enzyme	13.44	1	0.999	0	15	15	15	11	11	11	TimsTOF	DDA
sp|P14735|IDE_HUMAN	P14735	IDE_HUMAN	IDE	1019	Insulin-degrading enzyme	17.76	1	0.999	0	17	17	17	17	17	17	TimsTOF	DDA
sp|P14735|IDE_HUMAN	P14735	IDE_HUMAN	IDE	1019	Insulin-degrading enzyme	42.69	1	0.999	0	42	42	42	621	621	621	Astral	DIA
sp|P14854|CX6B1_HUMAN	P14854	CX6B1_HUMAN	COX6B1	86	Cytochrome c oxidase subunit 6B1	34.88	1	0.999	0	2	2	2	2	2	2	Lumos	DDA
sp|P14854|CX6B1_HUMAN	P14854	CX6B1_HUMAN	COX6B1	86	Cytochrome c oxidase subunit 6B1	20.93	1	0.999	0	2	2	2	1	1	1	Lumos	DDA
sp|P14854|CX6B1_HUMAN	P14854	CX6B1_HUMAN	COX6B1	86	Cytochrome c oxidase subunit 6B1	56.98	1	0.999	0	5	5	5	8	8	8	TimsTOF	DDA
sp|P14854|CX6B1_HUMAN	P14854	CX6B1_HUMAN	COX6B1	86	Cytochrome c oxidase subunit 6B1	56.98	1	0.999	0	5	5	5	7	7	7	TimsTOF	DDA
sp|P14854|CX6B1_HUMAN	P14854	CX6B1_HUMAN	COX6B1	86	Cytochrome c oxidase subunit 6B1	56.98	1	0.999	0	5	5	5	5	5	5	TimsTOF	DDA
sp|P14854|CX6B1_HUMAN	P14854	CX6B1_HUMAN	COX6B1	86	Cytochrome c oxidase subunit 6B1	66.28	1	0.999	0	5	5	5	10	10	10	TimsTOF	DDA
sp|P14854|CX6B1_HUMAN	P14854	CX6B1_HUMAN	COX6B1	86	Cytochrome c oxidase subunit 6B1	66.28	1	0.999	0	6	6	6	91	91	91	Astral	DIA
sp|P14859|PO2F1_HUMAN	P14859	PO2F1_HUMAN	POU2F1	743	POU domain, class 2, transcription factor 1	12.38	1	0.999	0	6	3	3	83	25	25	Astral	DIA
sp|P14866|HNRPL_HUMAN	P14866	HNRPL_HUMAN	HNRNPL	589	Heterogeneous nuclear ribonucleoprotein L	41.26	1	0.999	0	17	17	17	53	53	53	Lumos	DDA
sp|P14866|HNRPL_HUMAN	P14866	HNRPL_HUMAN	HNRNPL	589	Heterogeneous nuclear ribonucleoprotein L	39.05	1	0.999	0	17	17	17	51	51	51	Lumos	DDA
sp|P14866|HNRPL_HUMAN	P14866	HNRPL_HUMAN	HNRNPL	589	Heterogeneous nuclear ribonucleoprotein L	52.97	1	0.999	0	18	18	18	63	63	63	Lumos	DDA
sp|P14866|HNRPL_HUMAN	P14866	HNRPL_HUMAN	HNRNPL	589	Heterogeneous nuclear ribonucleoprotein L	45.84	1	0.999	0	19	19	19	62	62	62	Lumos	DDA
sp|P14866|HNRPL_HUMAN	P14866	HNRPL_HUMAN	HNRNPL	589	Heterogeneous nuclear ribonucleoprotein L	55.35	1	0.999	0	23	22	23	575	559	575	Astral	DIA
sp|P14866|HNRPL_HUMAN	P14866	HNRPL_HUMAN	HNRNPL	589	Heterogeneous nuclear ribonucleoprotein L	60.61	1	0.999	0	27	26	27	83	82	83	TimsTOF	DDA
sp|P14866|HNRPL_HUMAN	P14866	HNRPL_HUMAN	HNRNPL	589	Heterogeneous nuclear ribonucleoprotein L	70.63	1	0.999	0	31	30	31	117	116	117	TimsTOF	DDA
sp|P14866|HNRPL_HUMAN	P14866	HNRPL_HUMAN	HNRNPL	589	Heterogeneous nuclear ribonucleoprotein L	69.78	1	0.999	0	31	30	31	100	99	100	TimsTOF	DDA
sp|P14866|HNRPL_HUMAN	P14866	HNRPL_HUMAN	HNRNPL	589	Heterogeneous nuclear ribonucleoprotein L	70.46	1	0.999	0	32	31	32	101	99	101	TimsTOF	DDA
sp|P14868|SYDC_HUMAN	P14868	SYDC_HUMAN	DARS1	501	Aspartate--tRNA ligase, cytoplasmic	38.52	1	0.999	0	17	17	17	25	25	25	Lumos	DDA
sp|P14868|SYDC_HUMAN	P14868	SYDC_HUMAN	DARS1	501	Aspartate--tRNA ligase, cytoplasmic	38.92	1	0.999	0	17	17	17	25	25	25	Lumos	DDA
sp|P14868|SYDC_HUMAN	P14868	SYDC_HUMAN	DARS1	501	Aspartate--tRNA ligase, cytoplasmic	31.94	1	0.999	0	18	18	18	17	17	17	Lumos	DDA
sp|P14868|SYDC_HUMAN	P14868	SYDC_HUMAN	DARS1	501	Aspartate--tRNA ligase, cytoplasmic	43.91	1	0.999	0	19	19	19	32	32	32	Lumos	DDA
sp|P14868|SYDC_HUMAN	P14868	SYDC_HUMAN	DARS1	501	Aspartate--tRNA ligase, cytoplasmic	68.86	1	0.999	0	30	30	30	60	60	60	TimsTOF	DDA
sp|P14868|SYDC_HUMAN	P14868	SYDC_HUMAN	DARS1	501	Aspartate--tRNA ligase, cytoplasmic	64.27	1	0.999	0	30	30	30	45	45	45	TimsTOF	DDA
sp|P14868|SYDC_HUMAN	P14868	SYDC_HUMAN	DARS1	501	Aspartate--tRNA ligase, cytoplasmic	70.26	1	0.999	0	31	31	31	67	67	67	TimsTOF	DDA
sp|P14868|SYDC_HUMAN	P14868	SYDC_HUMAN	DARS1	501	Aspartate--tRNA ligase, cytoplasmic	69.26	1	0.999	0	32	32	32	66	66	66	TimsTOF	DDA
sp|P14868|SYDC_HUMAN	P14868	SYDC_HUMAN	DARS1	501	Aspartate--tRNA ligase, cytoplasmic	74.45	1	0.999	0	41	41	41	919	919	919	Astral	DIA
sp|P14921|ETS1_HUMAN	P14921	ETS1_HUMAN	ETS1	441	Protein C-ets-1	10.66	0.9958	0.9981	0.00279218	3	3	3	5	5	5	Astral	DIA
sp|P14923|PLAK_HUMAN	P14923	PLAK_HUMAN	JUP	745	Junction plakoglobin	4.83	1	0.999	0	4	1	1	4	1	1	TimsTOF	DDA
sp|P14923|PLAK_HUMAN	P14923	PLAK_HUMAN	JUP	745	Junction plakoglobin	4.83	1	0.999	0	4	1	1	4	1	1	TimsTOF	DDA
sp|P14923|PLAK_HUMAN	P14923	PLAK_HUMAN	JUP	745	Junction plakoglobin	10.6	1	0.999	0	6	3	3	9	3	3	TimsTOF	DDA
sp|P14923|PLAK_HUMAN	P14923	PLAK_HUMAN	JUP	745	Junction plakoglobin	8.72	1	0.999	0	6	3	3	6	2	2	TimsTOF	DDA
sp|P14923|PLAK_HUMAN	P14923	PLAK_HUMAN	JUP	745	Junction plakoglobin	14.9	1	0.9983	0.00215141	10	4	4	83	11	11	Astral	DIA
sp|P14927|QCR7_HUMAN	P14927	QCR7_HUMAN	UQCRB	111	Cytochrome b-c1 complex subunit 7	34.23	1	0.999	0	3	3	3	5	5	5	Lumos	DDA
sp|P14927|QCR7_HUMAN	P14927	QCR7_HUMAN	UQCRB	111	Cytochrome b-c1 complex subunit 7	20.72	1	0.999	0	3	3	3	3	3	3	Lumos	DDA
sp|P14927|QCR7_HUMAN	P14927	QCR7_HUMAN	UQCRB	111	Cytochrome b-c1 complex subunit 7	34.23	1	0.999	0	3	3	3	6	6	6	Lumos	DDA
sp|P14927|QCR7_HUMAN	P14927	QCR7_HUMAN	UQCRB	111	Cytochrome b-c1 complex subunit 7	20.72	1	0.999	0	3	3	3	4	4	4	Lumos	DDA
sp|P14927|QCR7_HUMAN	P14927	QCR7_HUMAN	UQCRB	111	Cytochrome b-c1 complex subunit 7	50.45	1	0.999	0	7	7	7	151	151	151	Astral	DIA
sp|P14927|QCR7_HUMAN	P14927	QCR7_HUMAN	UQCRB	111	Cytochrome b-c1 complex subunit 7	61.26	1	0.999	0	9	9	9	18	18	18	TimsTOF	DDA
sp|P14927|QCR7_HUMAN	P14927	QCR7_HUMAN	UQCRB	111	Cytochrome b-c1 complex subunit 7	59.46	1	0.999	0	9	9	9	13	13	13	TimsTOF	DDA
sp|P14927|QCR7_HUMAN	P14927	QCR7_HUMAN	UQCRB	111	Cytochrome b-c1 complex subunit 7	65.77	1	0.999	0	9	9	9	14	14	14	TimsTOF	DDA
sp|P14927|QCR7_HUMAN	P14927	QCR7_HUMAN	UQCRB	111	Cytochrome b-c1 complex subunit 7	65.77	1	0.999	0	10	10	10	12	12	12	TimsTOF	DDA
sp|P15018|LIF_HUMAN	P15018	LIF_HUMAN	LIF	202	Leukemia inhibitory factor	5.94	0.9989	0.999	0	1	1	1	2	2	2	TimsTOF	DDA
sp|P15018|LIF_HUMAN	P15018	LIF_HUMAN	LIF	202	Leukemia inhibitory factor	4.95	0.9989	0.999	0	1	1	1	1	1	1	TimsTOF	DDA
sp|P15018|LIF_HUMAN	P15018	LIF_HUMAN	LIF	202	Leukemia inhibitory factor	5.94	0.9989	0.999	0	1	1	1	1	1	1	TimsTOF	DDA
sp|P15018|LIF_HUMAN	P15018	LIF_HUMAN	LIF	202	Leukemia inhibitory factor	10.89	0.9989	0.999	0	2	2	2	2	2	2	TimsTOF	DDA
sp|P15018|LIF_HUMAN	P15018	LIF_HUMAN	LIF	202	Leukemia inhibitory factor	32.18	1	0.999	0	6	6	6	78	78	78	Astral	DIA
sp|P15056|BRAF_HUMAN	P15056	BRAF_HUMAN	BRAF	766	Serine/threonine-protein kinase B-raf	3.52	0.9808	0.999	0	2	1	1	3	2	2	TimsTOF	DDA
sp|P15056|BRAF_HUMAN	P15056	BRAF_HUMAN	BRAF	766	Serine/threonine-protein kinase B-raf	4.83	0.9808	0.999	0	4	1	1	3	1	1	TimsTOF	DDA
sp|P15056|BRAF_HUMAN	P15056	BRAF_HUMAN	BRAF	766	Serine/threonine-protein kinase B-raf	20.63	1	0.999	0	13	8	8	139	58	58	Astral	DIA
sp|P15104|GLNA_HUMAN	P15104	GLNA_HUMAN	GLUL	373	Glutamine synthetase	2.68	1	0.999	0	1	1	1	1	1	1	TimsTOF	DDA
sp|P15104|GLNA_HUMAN	P15104	GLNA_HUMAN	GLUL	373	Glutamine synthetase	11.53	1	0.999	0	3	3	3	3	3	3	TimsTOF	DDA
sp|P15104|GLNA_HUMAN	P15104	GLNA_HUMAN	GLUL	373	Glutamine synthetase	13.67	1	0.999	0	4	4	4	5	5	5	TimsTOF	DDA
sp|P15104|GLNA_HUMAN	P15104	GLNA_HUMAN	GLUL	373	Glutamine synthetase	36.46	1	0.999	0	12	12	12	100	100	100	Astral	DIA
sp|P15121|ALDR_HUMAN	P15121	ALDR_HUMAN	AKR1B1	316	Aldo-keto reductase family 1 member B1	58.23	1	0.999	0	16	14	16	34	30	34	Lumos	DDA
sp|P15121|ALDR_HUMAN	P15121	ALDR_HUMAN	AKR1B1	316	Aldo-keto reductase family 1 member B1	61.39	1	0.999	0	16	14	16	35	31	35	Lumos	DDA
sp|P15121|ALDR_HUMAN	P15121	ALDR_HUMAN	AKR1B1	316	Aldo-keto reductase family 1 member B1	73.73	1	0.999	0	17	15	17	58	54	58	Lumos	DDA
sp|P15121|ALDR_HUMAN	P15121	ALDR_HUMAN	AKR1B1	316	Aldo-keto reductase family 1 member B1	68.67	1	0.999	0	17	15	17	23	21	23	Lumos	DDA
sp|P15121|ALDR_HUMAN	P15121	ALDR_HUMAN	AKR1B1	316	Aldo-keto reductase family 1 member B1	72.78	1	0.999	0	22	20	22	58	54	58	TimsTOF	DDA
sp|P15121|ALDR_HUMAN	P15121	ALDR_HUMAN	AKR1B1	316	Aldo-keto reductase family 1 member B1	83.86	1	0.999	0	23	22	23	76	69	76	TimsTOF	DDA
sp|P15121|ALDR_HUMAN	P15121	ALDR_HUMAN	AKR1B1	316	Aldo-keto reductase family 1 member B1	73.42	1	0.999	0	25	23	25	587	538	587	Astral	DIA
sp|P15121|ALDR_HUMAN	P15121	ALDR_HUMAN	AKR1B1	316	Aldo-keto reductase family 1 member B1	86.39	1	0.999	0	25	23	25	81	70	81	TimsTOF	DDA
sp|P15121|ALDR_HUMAN	P15121	ALDR_HUMAN	AKR1B1	316	Aldo-keto reductase family 1 member B1	86.39	1	0.999	0	25	23	25	88	79	88	TimsTOF	DDA
sp|P15151|PVR_HUMAN	P15151	PVR_HUMAN	PVR	417	Poliovirus receptor	2.88	1	0.999	0	1	1	1	1	1	1	Lumos	DDA
sp|P15151|PVR_HUMAN	P15151	PVR_HUMAN	PVR	417	Poliovirus receptor	8.15	1	0.999	0	2	2	2	3	3	3	Lumos	DDA
sp|P15151|PVR_HUMAN	P15151	PVR_HUMAN	PVR	417	Poliovirus receptor	6.47	1	0.999	0	2	2	2	4	4	4	TimsTOF	DDA
sp|P15151|PVR_HUMAN	P15151	PVR_HUMAN	PVR	417	Poliovirus receptor	8.39	1	0.999	0	2	2	2	4	4	4	TimsTOF	DDA
sp|P15151|PVR_HUMAN	P15151	PVR_HUMAN	PVR	417	Poliovirus receptor	6.47	1	0.999	0	3	3	3	4	4	4	TimsTOF	DDA
sp|P15151|PVR_HUMAN	P15151	PVR_HUMAN	PVR	417	Poliovirus receptor	6.47	1	0.999	0	3	3	3	5	5	5	TimsTOF	DDA
sp|P15151|PVR_HUMAN	P15151	PVR_HUMAN	PVR	417	Poliovirus receptor	13.67	1	0.999	0	5	5	5	67	67	67	Astral	DIA
sp|P15153|RAC2_HUMAN	P15153	RAC2_HUMAN	RAC2	192	Ras-related C3 botulinum toxin substrate 2	46.88	1	0.999	0	8	3	3	166	80	80	Astral	DIA
sp|P15153|RAC2_HUMAN	P15153	RAC2_HUMAN	RAC2	192	Ras-related C3 botulinum toxin substrate 2	44.27	1	0.999	0	8	4	8	17	9	17	Lumos	DDA
sp|P15153|RAC2_HUMAN	P15153	RAC2_HUMAN	RAC2	192	Ras-related C3 botulinum toxin substrate 2	43.75	1	0.999	0	8	4	8	17	7	17	Lumos	DDA
sp|P15153|RAC2_HUMAN	P15153	RAC2_HUMAN	RAC2	192	Ras-related C3 botulinum toxin substrate 2	40.1	1	0.999	0	7	4	7	17	10	17	Lumos	DDA
sp|P15153|RAC2_HUMAN	P15153	RAC2_HUMAN	RAC2	192	Ras-related C3 botulinum toxin substrate 2	39.58	1	0.999	0	7	4	7	17	8	17	Lumos	DDA
sp|P15153|RAC2_HUMAN	P15153	RAC2_HUMAN	RAC2	192	Ras-related C3 botulinum toxin substrate 2	50	1	0.999	0	10	4	9	22	11	21	TimsTOF	DDA
sp|P15153|RAC2_HUMAN	P15153	RAC2_HUMAN	RAC2	192	Ras-related C3 botulinum toxin substrate 2	54.17	1	0.999	0	11	5	10	27	14	25	TimsTOF	DDA
sp|P15153|RAC2_HUMAN	P15153	RAC2_HUMAN	RAC2	192	Ras-related C3 botulinum toxin substrate 2	54.17	1	0.999	0	11	5	10	27	13	25	TimsTOF	DDA
sp|P15153|RAC2_HUMAN	P15153	RAC2_HUMAN	RAC2	192	Ras-related C3 botulinum toxin substrate 2	68.75	1	0.999	0	12	6	11	28	13	27	TimsTOF	DDA
sp|P15170|ERF3A_HUMAN	P15170	ERF3A_HUMAN	GSPT1	499	Eukaryotic peptide chain release factor GTP-binding subunit ERF3A	28.06	1	0.999	0	11	5	11	11	5	11	Lumos	DDA
sp|P15170|ERF3A_HUMAN	P15170	ERF3A_HUMAN	GSPT1	499	Eukaryotic peptide chain release factor GTP-binding subunit ERF3A	21.44	1	0.999	0	11	6	11	9	3	9	Lumos	DDA
sp|P15170|ERF3A_HUMAN	P15170	ERF3A_HUMAN	GSPT1	499	Eukaryotic peptide chain release factor GTP-binding subunit ERF3A	30.86	1	0.999	0	12	6	12	14	8	14	Lumos	DDA
sp|P15170|ERF3A_HUMAN	P15170	ERF3A_HUMAN	GSPT1	499	Eukaryotic peptide chain release factor GTP-binding subunit ERF3A	18.44	1	0.999	0	12	6	12	8	4	8	Lumos	DDA
sp|P15170|ERF3A_HUMAN	P15170	ERF3A_HUMAN	GSPT1	499	Eukaryotic peptide chain release factor GTP-binding subunit ERF3A	64.13	1	0.999	0	25	12	25	543	226	543	Astral	DIA
sp|P15170|ERF3A_HUMAN	P15170	ERF3A_HUMAN	GSPT1	499	Eukaryotic peptide chain release factor GTP-binding subunit ERF3A	48.5	1	0.999	0	25	12	25	37	18	37	TimsTOF	DDA
sp|P15170|ERF3A_HUMAN	P15170	ERF3A_HUMAN	GSPT1	499	Eukaryotic peptide chain release factor GTP-binding subunit ERF3A	53.51	1	0.999	0	26	13	26	34	18	34	TimsTOF	DDA
sp|P15170|ERF3A_HUMAN	P15170	ERF3A_HUMAN	GSPT1	499	Eukaryotic peptide chain release factor GTP-binding subunit ERF3A	53.51	1	0.999	0	28	13	28	49	21	49	TimsTOF	DDA
sp|P15170|ERF3A_HUMAN	P15170	ERF3A_HUMAN	GSPT1	499	Eukaryotic peptide chain release factor GTP-binding subunit ERF3A	53.91	1	0.999	0	29	14	29	31	15	31	TimsTOF	DDA
sp|P15260|INGR1_HUMAN	P15260	INGR1_HUMAN	IFNGR1	489	Interferon gamma receptor 1	18.4	1	0.9989	0.000151883	6	6	6	20	20	20	Astral	DIA
sp|P15289|ARSA_HUMAN	P15289	ARSA_HUMAN	ARSA	507	Arylsulfatase A	2.76	1	0.999	0	1	1	1	1	1	1	TimsTOF	DDA
sp|P15289|ARSA_HUMAN	P15289	ARSA_HUMAN	ARSA	507	Arylsulfatase A	3.35	1	0.999	0	2	2	2	1	1	1	TimsTOF	DDA
sp|P15289|ARSA_HUMAN	P15289	ARSA_HUMAN	ARSA	507	Arylsulfatase A	7.69	1	0.999	0	3	3	3	3	3	3	TimsTOF	DDA
sp|P15289|ARSA_HUMAN	P15289	ARSA_HUMAN	ARSA	507	Arylsulfatase A	30.57	1	0.999	0	11	11	11	127	127	127	Astral	DIA
sp|P15291|B4GT1_HUMAN	P15291	B4GT1_HUMAN	B4GALT1	398	Beta-1,4-galactosyltransferase 1	5.03	1	0.999	0	1	1	1	1	1	1	Lumos	DDA
sp|P15291|B4GT1_HUMAN	P15291	B4GT1_HUMAN	B4GALT1	398	Beta-1,4-galactosyltransferase 1	5.03	1	0.999	0	1	1	1	2	2	2	Lumos	DDA
sp|P15291|B4GT1_HUMAN	P15291	B4GT1_HUMAN	B4GALT1	398	Beta-1,4-galactosyltransferase 1	4.77	1	0.999	0	2	2	2	1	1	1	Lumos	DDA
sp|P15291|B4GT1_HUMAN	P15291	B4GT1_HUMAN	B4GALT1	398	Beta-1,4-galactosyltransferase 1	24.12	1	0.999	0	7	6	7	10	7	10	TimsTOF	DDA
sp|P15291|B4GT1_HUMAN	P15291	B4GT1_HUMAN	B4GALT1	398	Beta-1,4-galactosyltransferase 1	29.15	1	0.999	0	7	6	7	11	9	11	TimsTOF	DDA
sp|P15291|B4GT1_HUMAN	P15291	B4GT1_HUMAN	B4GALT1	398	Beta-1,4-galactosyltransferase 1	24.12	1	0.999	0	7	6	7	13	11	13	TimsTOF	DDA
sp|P15291|B4GT1_HUMAN	P15291	B4GT1_HUMAN	B4GALT1	398	Beta-1,4-galactosyltransferase 1	32.41	1	0.999	0	8	7	8	15	11	15	TimsTOF	DDA
sp|P15291|B4GT1_HUMAN	P15291	B4GT1_HUMAN	B4GALT1	398	Beta-1,4-galactosyltransferase 1	34.67	1	0.999	0	9	8	9	122	106	122	Astral	DIA
sp|P15309|PPAP_HUMAN	P15309	PPAP_HUMAN	ACP3	386	Prostatic acid phosphatase	3.89	0.9805	0.999	0	1	1	1	1	1	1	Lumos	DDA
sp|P15309|PPAP_HUMAN	P15309	PPAP_HUMAN	ACP3	386	Prostatic acid phosphatase	3.89	0.9805	0.999	0	1	1	1	1	1	1	Lumos	DDA
sp|P15309|PPAP_HUMAN	P15309	PPAP_HUMAN	ACP3	386	Prostatic acid phosphatase	21.24	1	0.999	0	7	7	7	111	111	111	Astral	DIA
sp|P15309|PPAP_HUMAN	P15309	PPAP_HUMAN	ACP3	386	Prostatic acid phosphatase	16.84	1	0.999	0	7	7	7	8	8	8	TimsTOF	DDA
sp|P15309|PPAP_HUMAN	P15309	PPAP_HUMAN	ACP3	386	Prostatic acid phosphatase	21.24	1	0.999	0	7	7	7	9	9	9	TimsTOF	DDA
sp|P15309|PPAP_HUMAN	P15309	PPAP_HUMAN	ACP3	386	Prostatic acid phosphatase	19.95	1	0.999	0	8	8	8	6	6	6	TimsTOF	DDA
sp|P15309|PPAP_HUMAN	P15309	PPAP_HUMAN	ACP3	386	Prostatic acid phosphatase	23.32	1	0.999	0	9	9	9	15	15	15	TimsTOF	DDA
sp|P15311|EZRI_HUMAN	P15311	EZRI_HUMAN	EZR	586	Ezrin	10.75	1	0.999	0	12	2	3	24	0	1	Lumos	DDA
sp|P15311|EZRI_HUMAN	P15311	EZRI_HUMAN	EZR	586	Ezrin	10.75	1	0.999	0	13	3	4	21	0	1	Lumos	DDA
sp|P15311|EZRI_HUMAN	P15311	EZRI_HUMAN	EZR	586	Ezrin	18.43	1	0.999	0	12	3	3	24	5	5	Lumos	DDA
sp|P15311|EZRI_HUMAN	P15311	EZRI_HUMAN	EZR	586	Ezrin	13.82	1	0.999	0	13	3	4	24	1	1	Lumos	DDA
sp|P15311|EZRI_HUMAN	P15311	EZRI_HUMAN	EZR	586	Ezrin	54.1	1	0.999	0	34	19	20	69	26	28	TimsTOF	DDA
sp|P15311|EZRI_HUMAN	P15311	EZRI_HUMAN	EZR	586	Ezrin	55.8	1	0.999	0	36	21	22	68	28	29	TimsTOF	DDA
sp|P15311|EZRI_HUMAN	P15311	EZRI_HUMAN	EZR	586	Ezrin	54.95	1	0.999	0	36	21	22	79	30	30	TimsTOF	DDA
sp|P15311|EZRI_HUMAN	P15311	EZRI_HUMAN	EZR	586	Ezrin	57.85	1	0.999	0	36	23	24	544	323	339	Astral	DIA
sp|P15311|EZRI_HUMAN	P15311	EZRI_HUMAN	EZR	586	Ezrin	59.04	1	0.999	0	39	24	25	85	33	34	TimsTOF	DDA
sp|P15336|ATF2_HUMAN	P15336	ATF2_HUMAN	ATF2	505	Cyclic AMP-dependent transcription factor ATF-2	30.5	1	0.999	0	9	8	8	61	60	60	Astral	DIA
sp|P15374|UCHL3_HUMAN	P15374	UCHL3_HUMAN	UCHL3	230	Ubiquitin carboxyl-terminal hydrolase isozyme L3	5.65	0.9805	0.999	0	1	1	1	1	1	1	Lumos	DDA
sp|P15374|UCHL3_HUMAN	P15374	UCHL3_HUMAN	UCHL3	230	Ubiquitin carboxyl-terminal hydrolase isozyme L3	5.65	0.9805	0.999	0	1	1	1	1	1	1	Lumos	DDA
sp|P15374|UCHL3_HUMAN	P15374	UCHL3_HUMAN	UCHL3	230	Ubiquitin carboxyl-terminal hydrolase isozyme L3	5.65	0.9805	0.999	0	1	1	1	1	1	1	Lumos	DDA
sp|P15374|UCHL3_HUMAN	P15374	UCHL3_HUMAN	UCHL3	230	Ubiquitin carboxyl-terminal hydrolase isozyme L3	28.26	1	0.999	0	4	4	4	4	4	4	TimsTOF	DDA
sp|P15374|UCHL3_HUMAN	P15374	UCHL3_HUMAN	UCHL3	230	Ubiquitin carboxyl-terminal hydrolase isozyme L3	27.39	1	0.999	0	6	6	6	6	6	6	TimsTOF	DDA
sp|P15374|UCHL3_HUMAN	P15374	UCHL3_HUMAN	UCHL3	230	Ubiquitin carboxyl-terminal hydrolase isozyme L3	46.96	1	0.999	0	7	7	7	9	9	9	TimsTOF	DDA
sp|P15374|UCHL3_HUMAN	P15374	UCHL3_HUMAN	UCHL3	230	Ubiquitin carboxyl-terminal hydrolase isozyme L3	38.26	1	0.999	0	8	8	8	6	6	6	TimsTOF	DDA
sp|P15374|UCHL3_HUMAN	P15374	UCHL3_HUMAN	UCHL3	230	Ubiquitin carboxyl-terminal hydrolase isozyme L3	67.83	1	0.999	0	12	12	12	263	263	263	Astral	DIA
sp|P15407|FOSL1_HUMAN	P15407	FOSL1_HUMAN	FOSL1	271	Fos-related antigen 1	8.12	0.9998	0.999	0	2	2	2	2	2	2	Lumos	DDA
sp|P15407|FOSL1_HUMAN	P15407	FOSL1_HUMAN	FOSL1	271	Fos-related antigen 1	18.08	1	0.999	0	4	4	4	4	4	4	TimsTOF	DDA
sp|P15407|FOSL1_HUMAN	P15407	FOSL1_HUMAN	FOSL1	271	Fos-related antigen 1	16.24	1	0.999	0	4	4	4	5	5	5	TimsTOF	DDA
sp|P15407|FOSL1_HUMAN	P15407	FOSL1_HUMAN	FOSL1	271	Fos-related antigen 1	18.08	1	0.999	0	4	4	4	5	5	5	TimsTOF	DDA
sp|P15407|FOSL1_HUMAN	P15407	FOSL1_HUMAN	FOSL1	271	Fos-related antigen 1	19.56	1	0.999	0	5	5	5	4	4	4	TimsTOF	DDA
sp|P15407|FOSL1_HUMAN	P15407	FOSL1_HUMAN	FOSL1	271	Fos-related antigen 1	38.01	1	0.999	0	8	8	8	117	117	117	Astral	DIA
sp|P15408|FOSL2_HUMAN	P15408	FOSL2_HUMAN	FOSL2	326	Fos-related antigen 2	5.21	1	0.999	0	2	2	2	2	2	2	TimsTOF	DDA
sp|P15408|FOSL2_HUMAN	P15408	FOSL2_HUMAN	FOSL2	326	Fos-related antigen 2	5.21	1	0.999	0	2	2	2	2	2	2	TimsTOF	DDA
sp|P15408|FOSL2_HUMAN	P15408	FOSL2_HUMAN	FOSL2	326	Fos-related antigen 2	10.74	1	0.999	0	3	3	3	3	3	3	TimsTOF	DDA
sp|P15408|FOSL2_HUMAN	P15408	FOSL2_HUMAN	FOSL2	326	Fos-related antigen 2	10.74	1	0.999	0	3	3	3	3	3	3	TimsTOF	DDA
sp|P15408|FOSL2_HUMAN	P15408	FOSL2_HUMAN	FOSL2	326	Fos-related antigen 2	33.13	1	0.999	0	8	7	8	74	73	74	Astral	DIA
sp|P15529|MCP_HUMAN	P15529	MCP_HUMAN	CD46	392	Membrane cofactor protein	8.67	1	0.999	0	3	3	3	3	3	3	TimsTOF	DDA
sp|P15529|MCP_HUMAN	P15529	MCP_HUMAN	CD46	392	Membrane cofactor protein	11.22	1	0.999	0	6	6	6	4	4	4	TimsTOF	DDA
sp|P15529|MCP_HUMAN	P15529	MCP_HUMAN	CD46	392	Membrane cofactor protein	18.88	1	0.999	0	7	7	7	88	88	88	Astral	DIA
sp|P15529|MCP_HUMAN	P15529	MCP_HUMAN	CD46	392	Membrane cofactor protein	9.18	1	0.999	0	7	7	7	6	6	6	TimsTOF	DDA
sp|P15529|MCP_HUMAN	P15529	MCP_HUMAN	CD46	392	Membrane cofactor protein	13.27	1	0.999	0	7	7	7	7	7	7	TimsTOF	DDA
sp|P15531|NDKA_HUMAN	P15531	NDKA_HUMAN	NME1	152	Nucleoside diphosphate kinase A	57.24	1	0.999	0	8	4	8	23	7	23	Lumos	DDA
sp|P15531|NDKA_HUMAN	P15531	NDKA_HUMAN	NME1	152	Nucleoside diphosphate kinase A	48.03	1	0.999	0	9	4	9	25	8	25	Lumos	DDA
sp|P15531|NDKA_HUMAN	P15531	NDKA_HUMAN	NME1	152	Nucleoside diphosphate kinase A	57.24	1	0.999	0	8	4	8	22	8	22	Lumos	DDA
sp|P15531|NDKA_HUMAN	P15531	NDKA_HUMAN	NME1	152	Nucleoside diphosphate kinase A	70.39	1	0.999	0	11	5	11	336	160	336	Astral	DIA
sp|P15531|NDKA_HUMAN	P15531	NDKA_HUMAN	NME1	152	Nucleoside diphosphate kinase A	69.74	1	0.999	0	9	5	9	28	10	28	Lumos	DDA
sp|P15531|NDKA_HUMAN	P15531	NDKA_HUMAN	NME1	152	Nucleoside diphosphate kinase A	70.39	1	0.999	0	12	7	7	41	19	19	TimsTOF	DDA
sp|P15531|NDKA_HUMAN	P15531	NDKA_HUMAN	NME1	152	Nucleoside diphosphate kinase A	86.18	1	0.999	0	13	7	7	54	27	27	TimsTOF	DDA
sp|P15531|NDKA_HUMAN	P15531	NDKA_HUMAN	NME1	152	Nucleoside diphosphate kinase A	70.39	1	0.999	0	13	7	7	38	17	17	TimsTOF	DDA
sp|P15531|NDKA_HUMAN	P15531	NDKA_HUMAN	NME1	152	Nucleoside diphosphate kinase A	70.39	1	0.999	0	13	7	7	43	20	20	TimsTOF	DDA
sp|P15559|NQO1_HUMAN	P15559	NQO1_HUMAN	NQO1	274	NAD(P)H dehydrogenase [quinone] 1	15.33	1	0.999	0	3	3	3	6	6	6	Lumos	DDA
sp|P15559|NQO1_HUMAN	P15559	NQO1_HUMAN	NQO1	274	NAD(P)H dehydrogenase [quinone] 1	11.31	1	0.999	0	4	4	4	2	2	2	Lumos	DDA
sp|P15559|NQO1_HUMAN	P15559	NQO1_HUMAN	NQO1	274	NAD(P)H dehydrogenase [quinone] 1	15.33	1	0.999	0	4	4	4	7	7	7	Lumos	DDA
sp|P15559|NQO1_HUMAN	P15559	NQO1_HUMAN	NQO1	274	NAD(P)H dehydrogenase [quinone] 1	14.23	1	0.999	0	4	4	4	4	4	4	Lumos	DDA
sp|P15559|NQO1_HUMAN	P15559	NQO1_HUMAN	NQO1	274	NAD(P)H dehydrogenase [quinone] 1	41.61	1	0.999	0	11	11	11	194	194	194	Astral	DIA
sp|P15559|NQO1_HUMAN	P15559	NQO1_HUMAN	NQO1	274	NAD(P)H dehydrogenase [quinone] 1	35.77	1	0.999	0	12	12	12	16	16	16	TimsTOF	DDA
sp|P15559|NQO1_HUMAN	P15559	NQO1_HUMAN	NQO1	274	NAD(P)H dehydrogenase [quinone] 1	44.89	1	0.999	0	12	12	12	23	23	23	TimsTOF	DDA
sp|P15559|NQO1_HUMAN	P15559	NQO1_HUMAN	NQO1	274	NAD(P)H dehydrogenase [quinone] 1	38.69	1	0.999	0	12	12	12	15	15	15	TimsTOF	DDA
sp|P15559|NQO1_HUMAN	P15559	NQO1_HUMAN	NQO1	274	NAD(P)H dehydrogenase [quinone] 1	44.89	1	0.999	0	12	12	12	25	25	25	TimsTOF	DDA
sp|P15586|GNS_HUMAN	P15586	GNS_HUMAN	GNS	552	N-acetylglucosamine-6-sulfatase	15.94	1	0.999	0	9	9	9	16	16	16	Lumos	DDA
sp|P15586|GNS_HUMAN	P15586	GNS_HUMAN	GNS	552	N-acetylglucosamine-6-sulfatase	22.83	1	0.999	0	10	10	10	14	14	14	Lumos	DDA
sp|P15586|GNS_HUMAN	P15586	GNS_HUMAN	GNS	552	N-acetylglucosamine-6-sulfatase	20.83	1	0.999	0	10	10	10	12	12	12	Lumos	DDA
sp|P15586|GNS_HUMAN	P15586	GNS_HUMAN	GNS	552	N-acetylglucosamine-6-sulfatase	25.18	1	0.999	0	10	10	10	13	13	13	Lumos	DDA
sp|P15586|GNS_HUMAN	P15586	GNS_HUMAN	GNS	552	N-acetylglucosamine-6-sulfatase	26.09	1	0.999	0	13	13	13	297	297	297	Astral	DIA
sp|P15586|GNS_HUMAN	P15586	GNS_HUMAN	GNS	552	N-acetylglucosamine-6-sulfatase	30.43	1	0.999	0	14	14	14	28	28	28	TimsTOF	DDA
sp|P15586|GNS_HUMAN	P15586	GNS_HUMAN	GNS	552	N-acetylglucosamine-6-sulfatase	34.24	1	0.999	0	14	14	14	24	24	24	TimsTOF	DDA
sp|P15586|GNS_HUMAN	P15586	GNS_HUMAN	GNS	552	N-acetylglucosamine-6-sulfatase	31.16	1	0.999	0	15	15	15	28	28	28	TimsTOF	DDA
sp|P15586|GNS_HUMAN	P15586	GNS_HUMAN	GNS	552	N-acetylglucosamine-6-sulfatase	29.53	1	0.999	0	15	15	15	27	27	27	TimsTOF	DDA
sp|P15692|VEGFA_HUMAN	P15692	VEGFA_HUMAN	VEGFA	232	Vascular endothelial growth factor A	4.74	0.9807	0.999	0	1	1	1	1	1	1	TimsTOF	DDA
sp|P15692|VEGFA_HUMAN	P15692	VEGFA_HUMAN	VEGFA	232	Vascular endothelial growth factor A	4.74	0.9807	0.999	0	1	1	1	1	1	1	TimsTOF	DDA
sp|P15692|VEGFA_HUMAN	P15692	VEGFA_HUMAN	VEGFA	232	Vascular endothelial growth factor A	4.74	0.9807	0.999	0	1	1	1	1	1	1	TimsTOF	DDA
sp|P15692|VEGFA_HUMAN	P15692	VEGFA_HUMAN	VEGFA	232	Vascular endothelial growth factor A	11.21	1	0.999	0	3	3	3	33	33	33	Astral	DIA
sp|P15735|PHKG2_HUMAN	P15735	PHKG2_HUMAN	PHKG2	406	Phosphorylase b kinase gamma catalytic chain, liver/testis isoform	31.77	1	0.999	0	12	11	12	126	125	126	Astral	DIA
sp|P15848|ARSB_HUMAN	P15848	ARSB_HUMAN	ARSB	533	Arylsulfatase B	7.5	0.9998	0.999	0	2	2	2	2	2	2	Lumos	DDA
sp|P15848|ARSB_HUMAN	P15848	ARSB_HUMAN	ARSB	533	Arylsulfatase B	3.56	0.9998	0.999	0	2	2	2	1	1	1	Lumos	DDA
sp|P15848|ARSB_HUMAN	P15848	ARSB_HUMAN	ARSB	533	Arylsulfatase B	7.5	1	0.999	0	5	5	5	4	4	4	TimsTOF	DDA
sp|P15848|ARSB_HUMAN	P15848	ARSB_HUMAN	ARSB	533	Arylsulfatase B	16.51	1	0.999	0	6	6	6	8	8	8	TimsTOF	DDA
sp|P15848|ARSB_HUMAN	P15848	ARSB_HUMAN	ARSB	533	Arylsulfatase B	12.2	1	0.999	0	6	6	6	6	6	6	TimsTOF	DDA
sp|P15848|ARSB_HUMAN	P15848	ARSB_HUMAN	ARSB	533	Arylsulfatase B	15.38	1	0.999	0	7	7	7	7	7	7	TimsTOF	DDA
sp|P15848|ARSB_HUMAN	P15848	ARSB_HUMAN	ARSB	533	Arylsulfatase B	39.4	1	0.999	0	17	16	17	197	195	197	Astral	DIA
sp|P15880|RS2_HUMAN	P15880	RS2_HUMAN	RPS2	293	40S ribosomal protein S2	29.35	1	0.999	0	10	10	10	23	23	23	Lumos	DDA
sp|P15880|RS2_HUMAN	P15880	RS2_HUMAN	RPS2	293	40S ribosomal protein S2	29.69	1	0.999	0	10	10	10	23	23	23	Lumos	DDA
sp|P15880|RS2_HUMAN	P15880	RS2_HUMAN	RPS2	293	40S ribosomal protein S2	33.79	1	0.999	0	10	10	10	26	26	26	Lumos	DDA
sp|P15880|RS2_HUMAN	P15880	RS2_HUMAN	RPS2	293	40S ribosomal protein S2	35.49	1	0.999	0	11	11	11	20	20	20	Lumos	DDA
sp|P15880|RS2_HUMAN	P15880	RS2_HUMAN	RPS2	293	40S ribosomal protein S2	54.61	1	0.999	0	16	16	16	71	71	71	TimsTOF	DDA
sp|P15880|RS2_HUMAN	P15880	RS2_HUMAN	RPS2	293	40S ribosomal protein S2	54.61	1	0.999	0	16	16	16	64	64	64	TimsTOF	DDA
sp|P15880|RS2_HUMAN	P15880	RS2_HUMAN	RPS2	293	40S ribosomal protein S2	54.61	1	0.999	0	17	17	17	67	67	67	TimsTOF	DDA
sp|P15880|RS2_HUMAN	P15880	RS2_HUMAN	RPS2	293	40S ribosomal protein S2	64.51	1	0.999	0	18	18	18	350	350	350	Astral	DIA
sp|P15880|RS2_HUMAN	P15880	RS2_HUMAN	RPS2	293	40S ribosomal protein S2	57	1	0.999	0	18	18	18	77	77	77	TimsTOF	DDA
sp|P15882|CHIN_HUMAN	P15882	CHIN_HUMAN	CHN1	459	N-chimaerin	9.15	0.9991	0.998	0.00291545	3	3	3	9	9	9	Astral	DIA
sp|P15924|DESP_HUMAN	P15924	DESP_HUMAN	DSP	2871	Desmoplakin	2.93	1	0.999	0	8	8	8	7	7	7	TimsTOF	DDA
sp|P15924|DESP_HUMAN	P15924	DESP_HUMAN	DSP	2871	Desmoplakin	2.86	1	0.999	0	8	8	8	7	7	7	TimsTOF	DDA
sp|P15924|DESP_HUMAN	P15924	DESP_HUMAN	DSP	2871	Desmoplakin	3.03	1	0.999	0	9	9	9	7	7	7	TimsTOF	DDA
sp|P15924|DESP_HUMAN	P15924	DESP_HUMAN	DSP	2871	Desmoplakin	5.19	1	0.999	0	13	13	13	15	15	15	TimsTOF	DDA
sp|P15924|DESP_HUMAN	P15924	DESP_HUMAN	DSP	2871	Desmoplakin	7.45	1	0.9989	0.000151883	20	20	20	32	32	32	Astral	DIA
sp|P15927|RFA2_HUMAN	P15927	RFA2_HUMAN	RPA2	270	Replication protein A 32 kDa subunit	18.15	1	0.999	0	3	3	3	3	3	3	Lumos	DDA
sp|P15927|RFA2_HUMAN	P15927	RFA2_HUMAN	RPA2	270	Replication protein A 32 kDa subunit	26.67	1	0.999	0	3	3	3	5	5	5	Lumos	DDA
sp|P15927|RFA2_HUMAN	P15927	RFA2_HUMAN	RPA2	270	Replication protein A 32 kDa subunit	18.15	1	0.999	0	3	3	3	5	5	5	Lumos	DDA
sp|P15927|RFA2_HUMAN	P15927	RFA2_HUMAN	RPA2	270	Replication protein A 32 kDa subunit	18.15	1	0.999	0	3	3	3	6	6	6	Lumos	DDA
sp|P15927|RFA2_HUMAN	P15927	RFA2_HUMAN	RPA2	270	Replication protein A 32 kDa subunit	23.7	1	0.999	0	6	6	6	6	6	6	TimsTOF	DDA
sp|P15927|RFA2_HUMAN	P15927	RFA2_HUMAN	RPA2	270	Replication protein A 32 kDa subunit	29.63	1	0.999	0	7	7	7	10	10	10	TimsTOF	DDA
sp|P15927|RFA2_HUMAN	P15927	RFA2_HUMAN	RPA2	270	Replication protein A 32 kDa subunit	49.63	1	0.999	0	8	8	8	13	13	13	TimsTOF	DDA
sp|P15927|RFA2_HUMAN	P15927	RFA2_HUMAN	RPA2	270	Replication protein A 32 kDa subunit	62.22	1	0.999	0	9	9	9	169	169	169	Astral	DIA
sp|P15927|RFA2_HUMAN	P15927	RFA2_HUMAN	RPA2	270	Replication protein A 32 kDa subunit	38.15	1	0.999	0	9	9	9	12	12	12	TimsTOF	DDA
sp|P16035|TIMP2_HUMAN	P16035	TIMP2_HUMAN	TIMP2	220	Metalloproteinase inhibitor 2	9.55	0.9806	0.999	0	2	2	2	15	15	15	Astral	DIA
sp|P16070|CD44_HUMAN	P16070	CD44_HUMAN	CD44	742	CD44 antigen	5.66	1	0.999	0	6	6	6	19	19	19	Lumos	DDA
sp|P16070|CD44_HUMAN	P16070	CD44_HUMAN	CD44	742	CD44 antigen	8.22	1	0.999	0	6	6	6	19	19	19	Lumos	DDA
sp|P16070|CD44_HUMAN	P16070	CD44_HUMAN	CD44	742	CD44 antigen	8.22	1	0.999	0	7	7	7	20	20	20	Lumos	DDA
sp|P16070|CD44_HUMAN	P16070	CD44_HUMAN	CD44	742	CD44 antigen	7.01	1	0.999	0	8	8	8	21	21	21	Lumos	DDA
sp|P16070|CD44_HUMAN	P16070	CD44_HUMAN	CD44	742	CD44 antigen	13.21	1	0.999	0	10	10	10	36	36	36	TimsTOF	DDA
sp|P16070|CD44_HUMAN	P16070	CD44_HUMAN	CD44	742	CD44 antigen	14.96	1	0.999	0	10	10	10	35	35	35	TimsTOF	DDA
sp|P16070|CD44_HUMAN	P16070	CD44_HUMAN	CD44	742	CD44 antigen	14.96	1	0.999	0	10	10	10	38	38	38	TimsTOF	DDA
sp|P16070|CD44_HUMAN	P16070	CD44_HUMAN	CD44	742	CD44 antigen	16.71	1	0.999	0	11	11	11	261	261	261	Astral	DIA
sp|P16070|CD44_HUMAN	P16070	CD44_HUMAN	CD44	742	CD44 antigen	15.36	1	0.999	0	11	11	11	39	39	39	TimsTOF	DDA
sp|P16083|NQO2_HUMAN	P16083	NQO2_HUMAN	NQO2	231	Ribosyldihydronicotinamide dehydrogenase [quinone]	7.79	1	0.999	0	2	2	2	2	2	2	TimsTOF	DDA
sp|P16083|NQO2_HUMAN	P16083	NQO2_HUMAN	NQO2	231	Ribosyldihydronicotinamide dehydrogenase [quinone]	19.91	1	0.999	0	3	3	3	3	3	3	TimsTOF	DDA
sp|P16083|NQO2_HUMAN	P16083	NQO2_HUMAN	NQO2	231	Ribosyldihydronicotinamide dehydrogenase [quinone]	21.65	1	0.999	0	3	3	3	3	3	3	TimsTOF	DDA
sp|P16083|NQO2_HUMAN	P16083	NQO2_HUMAN	NQO2	231	Ribosyldihydronicotinamide dehydrogenase [quinone]	21.65	1	0.999	0	4	4	4	4	4	4	TimsTOF	DDA
sp|P16083|NQO2_HUMAN	P16083	NQO2_HUMAN	NQO2	231	Ribosyldihydronicotinamide dehydrogenase [quinone]	56.28	1	0.999	0	10	10	10	164	164	164	Astral	DIA
sp|P16104|H2AX_HUMAN	P16104	H2AX_HUMAN	H2AX	143	Histone H2AX	63.64	1	0.999	0	10	1	3	85	4	9	TimsTOF	DDA
sp|P16104|H2AX_HUMAN	P16104	H2AX_HUMAN	H2AX	143	Histone H2AX	64.34	1	0.999	0	11	3	5	71	4	8	TimsTOF	DDA
sp|P16104|H2AX_HUMAN	P16104	H2AX_HUMAN	H2AX	143	Histone H2AX	67.13	1	0.999	0	11	3	5	80	4	10	TimsTOF	DDA
sp|P16104|H2AX_HUMAN	P16104	H2AX_HUMAN	H2AX	143	Histone H2AX	67.13	1	0.999	0	12	4	6	59	5	10	TimsTOF	DDA
sp|P16152|CBR1_HUMAN	P16152	CBR1_HUMAN	CBR1	277	Carbonyl reductase [NADPH] 1	44.77	1	0.999	0	11	8	11	13	9	13	Lumos	DDA
sp|P16152|CBR1_HUMAN	P16152	CBR1_HUMAN	CBR1	277	Carbonyl reductase [NADPH] 1	41.88	1	0.999	0	12	9	12	15	9	15	Lumos	DDA
sp|P16152|CBR1_HUMAN	P16152	CBR1_HUMAN	CBR1	277	Carbonyl reductase [NADPH] 1	52.35	1	0.999	0	12	9	12	19	12	19	Lumos	DDA
sp|P16152|CBR1_HUMAN	P16152	CBR1_HUMAN	CBR1	277	Carbonyl reductase [NADPH] 1	38.63	1	0.999	0	12	9	12	14	9	14	Lumos	DDA
sp|P16152|CBR1_HUMAN	P16152	CBR1_HUMAN	CBR1	277	Carbonyl reductase [NADPH] 1	75.09	1	0.999	0	18	15	18	30	23	30	TimsTOF	DDA
sp|P16152|CBR1_HUMAN	P16152	CBR1_HUMAN	CBR1	277	Carbonyl reductase [NADPH] 1	75.09	1	0.999	0	18	15	18	35	27	35	TimsTOF	DDA
sp|P16152|CBR1_HUMAN	P16152	CBR1_HUMAN	CBR1	277	Carbonyl reductase [NADPH] 1	80.87	1	0.999	0	19	16	19	42	33	42	TimsTOF	DDA
sp|P16152|CBR1_HUMAN	P16152	CBR1_HUMAN	CBR1	277	Carbonyl reductase [NADPH] 1	78.34	1	0.999	0	19	16	19	41	29	41	TimsTOF	DDA
sp|P16152|CBR1_HUMAN	P16152	CBR1_HUMAN	CBR1	277	Carbonyl reductase [NADPH] 1	79.42	1	0.999	0	20	17	20	459	379	459	Astral	DIA
sp|P16157|ANK1_HUMAN	P16157	ANK1_HUMAN	ANK1	1881	Ankyrin-1	1.44	0.9809	0.999	0	1	1	1	1	1	1	TimsTOF	DDA
sp|P16157|ANK1_HUMAN	P16157	ANK1_HUMAN	ANK1	1881	Ankyrin-1	8.45	1	0.999	0	12	9	9	50	20	20	Astral	DIA
sp|P16219|ACADS_HUMAN	P16219	ACADS_HUMAN	ACADS	412	Short-chain specific acyl-CoA dehydrogenase, mitochondrial	34.71	1	0.999	0	8	8	8	9	9	9	Lumos	DDA
sp|P16219|ACADS_HUMAN	P16219	ACADS_HUMAN	ACADS	412	Short-chain specific acyl-CoA dehydrogenase, mitochondrial	19.17	1	0.999	0	8	8	8	5	5	5	Lumos	DDA
sp|P16219|ACADS_HUMAN	P16219	ACADS_HUMAN	ACADS	412	Short-chain specific acyl-CoA dehydrogenase, mitochondrial	9.22	1	0.999	0	8	8	8	3	3	3	Lumos	DDA
sp|P16219|ACADS_HUMAN	P16219	ACADS_HUMAN	ACADS	412	Short-chain specific acyl-CoA dehydrogenase, mitochondrial	34.22	1	0.999	0	10	10	10	12	12	12	TimsTOF	DDA
sp|P16219|ACADS_HUMAN	P16219	ACADS_HUMAN	ACADS	412	Short-chain specific acyl-CoA dehydrogenase, mitochondrial	39.81	1	0.999	0	12	12	12	12	12	12	TimsTOF	DDA
sp|P16219|ACADS_HUMAN	P16219	ACADS_HUMAN	ACADS	412	Short-chain specific acyl-CoA dehydrogenase, mitochondrial	37.38	1	0.999	0	13	13	13	14	14	14	TimsTOF	DDA
sp|P16219|ACADS_HUMAN	P16219	ACADS_HUMAN	ACADS	412	Short-chain specific acyl-CoA dehydrogenase, mitochondrial	49.03	1	0.999	0	15	15	15	268	268	268	Astral	DIA
sp|P16219|ACADS_HUMAN	P16219	ACADS_HUMAN	ACADS	412	Short-chain specific acyl-CoA dehydrogenase, mitochondrial	51.46	1	0.999	0	15	15	15	19	19	19	TimsTOF	DDA
sp|P16220|CREB1_HUMAN	P16220	CREB1_HUMAN	CREB1	327	Cyclic AMP-responsive element-binding protein 1	13.76	1	0.999	0	3	1	3	4	2	4	TimsTOF	DDA
sp|P16220|CREB1_HUMAN	P16220	CREB1_HUMAN	CREB1	327	Cyclic AMP-responsive element-binding protein 1	13.76	1	0.999	0	3	1	3	3	1	3	TimsTOF	DDA
sp|P16220|CREB1_HUMAN	P16220	CREB1_HUMAN	CREB1	327	Cyclic AMP-responsive element-binding protein 1	2.14	1	0.999	0	2	1	2	1	0	1	TimsTOF	DDA
sp|P16220|CREB1_HUMAN	P16220	CREB1_HUMAN	CREB1	327	Cyclic AMP-responsive element-binding protein 1	18.04	1	0.999	0	4	2	4	4	2	4	TimsTOF	DDA
sp|P16220|CREB1_HUMAN	P16220	CREB1_HUMAN	CREB1	327	Cyclic AMP-responsive element-binding protein 1	19.57	1	0.999	0	5	3	5	75	48	75	Astral	DIA
sp|P16260|GDC_HUMAN	P16260	GDC_HUMAN	SLC25A16	332	Solute carrier family 25 member 16	14.16	1	0.999	0	5	5	5	3	3	3	TimsTOF	DDA
sp|P16260|GDC_HUMAN	P16260	GDC_HUMAN	SLC25A16	332	Solute carrier family 25 member 16	20.78	1	0.999	0	6	6	6	7	7	7	TimsTOF	DDA
sp|P16260|GDC_HUMAN	P16260	GDC_HUMAN	SLC25A16	332	Solute carrier family 25 member 16	26.2	1	0.999	0	7	7	7	7	7	7	TimsTOF	DDA
sp|P16260|GDC_HUMAN	P16260	GDC_HUMAN	SLC25A16	332	Solute carrier family 25 member 16	46.99	1	0.999	0	11	11	11	110	110	110	Astral	DIA
sp|P16278|BGAL_HUMAN	P16278	BGAL_HUMAN	GLB1	677	Beta-galactosidase	14.62	1	0.999	0	7	7	7	14	14	14	Lumos	DDA
sp|P16278|BGAL_HUMAN	P16278	BGAL_HUMAN	GLB1	677	Beta-galactosidase	13	1	0.999	0	7	7	7	11	11	11	Lumos	DDA
sp|P16278|BGAL_HUMAN	P16278	BGAL_HUMAN	GLB1	677	Beta-galactosidase	17.13	1	0.999	0	8	8	8	11	11	11	Lumos	DDA
sp|P16278|BGAL_HUMAN	P16278	BGAL_HUMAN	GLB1	677	Beta-galactosidase	14.62	1	0.999	0	8	8	8	13	13	13	Lumos	DDA
sp|P16278|BGAL_HUMAN	P16278	BGAL_HUMAN	GLB1	677	Beta-galactosidase	24.96	1	0.999	0	12	12	12	17	17	17	TimsTOF	DDA
sp|P16278|BGAL_HUMAN	P16278	BGAL_HUMAN	GLB1	677	Beta-galactosidase	28.36	1	0.999	0	14	14	14	25	25	25	TimsTOF	DDA
sp|P16278|BGAL_HUMAN	P16278	BGAL_HUMAN	GLB1	677	Beta-galactosidase	28.36	1	0.999	0	14	14	14	19	19	19	TimsTOF	DDA
sp|P16278|BGAL_HUMAN	P16278	BGAL_HUMAN	GLB1	677	Beta-galactosidase	26.59	1	0.999	0	14	14	14	20	20	20	TimsTOF	DDA
sp|P16278|BGAL_HUMAN	P16278	BGAL_HUMAN	GLB1	677	Beta-galactosidase	36.48	1	0.999	0	20	19	20	370	358	370	Astral	DIA
sp|P16298|PP2BB_HUMAN	P16298	PP2BB_HUMAN	PPP3CB	524	Serine/threonine-protein phosphatase 2B catalytic subunit beta isoform	5.53	1	0.999	0	2	1	2	2	1	2	Lumos	DDA
sp|P16298|PP2BB_HUMAN	P16298	PP2BB_HUMAN	PPP3CB	524	Serine/threonine-protein phosphatase 2B catalytic subunit beta isoform	2.29	1	0.999	0	2	1	2	1	0	1	Lumos	DDA
sp|P16298|PP2BB_HUMAN	P16298	PP2BB_HUMAN	PPP3CB	524	Serine/threonine-protein phosphatase 2B catalytic subunit beta isoform	10.31	1	0.999	0	6	1	1	7	1	1	TimsTOF	DDA
sp|P16298|PP2BB_HUMAN	P16298	PP2BB_HUMAN	PPP3CB	524	Serine/threonine-protein phosphatase 2B catalytic subunit beta isoform	15.65	1	0.999	0	6	1	1	7	2	2	TimsTOF	DDA
sp|P16298|PP2BB_HUMAN	P16298	PP2BB_HUMAN	PPP3CB	524	Serine/threonine-protein phosphatase 2B catalytic subunit beta isoform	15.27	1	0.999	0	7	2	2	6	2	2	TimsTOF	DDA
sp|P16298|PP2BB_HUMAN	P16298	PP2BB_HUMAN	PPP3CB	524	Serine/threonine-protein phosphatase 2B catalytic subunit beta isoform	29.77	1	0.999	0	14	8	14	190	104	190	Astral	DIA
sp|P16333|NCK1_HUMAN	P16333	NCK1_HUMAN	NCK1	377	Cytoplasmic protein NCK1	8.49	0.9805	0.999	0	1	1	1	1	1	1	Lumos	DDA
sp|P16333|NCK1_HUMAN	P16333	NCK1_HUMAN	NCK1	377	Cytoplasmic protein NCK1	8.49	0.9805	0.999	0	1	1	1	1	1	1	Lumos	DDA
sp|P16333|NCK1_HUMAN	P16333	NCK1_HUMAN	NCK1	377	Cytoplasmic protein NCK1	8.49	0.9805	0.999	0	1	1	1	1	1	1	Lumos	DDA
sp|P16333|NCK1_HUMAN	P16333	NCK1_HUMAN	NCK1	377	Cytoplasmic protein NCK1	4.77	1	0.999	0	1	1	1	1	1	1	TimsTOF	DDA
sp|P16333|NCK1_HUMAN	P16333	NCK1_HUMAN	NCK1	377	Cytoplasmic protein NCK1	5.57	1	0.999	0	2	2	2	2	2	2	TimsTOF	DDA
sp|P16333|NCK1_HUMAN	P16333	NCK1_HUMAN	NCK1	377	Cytoplasmic protein NCK1	2.65	1	0.999	0	3	3	3	1	1	1	TimsTOF	DDA
sp|P16333|NCK1_HUMAN	P16333	NCK1_HUMAN	NCK1	377	Cytoplasmic protein NCK1	12.47	1	0.999	0	4	4	4	5	5	5	TimsTOF	DDA
sp|P16333|NCK1_HUMAN	P16333	NCK1_HUMAN	NCK1	377	Cytoplasmic protein NCK1	52.79	1	0.999	0	20	17	20	237	207	237	Astral	DIA
sp|P16383|GCFC2_HUMAN	P16383	GCFC2_HUMAN	GCFC2	781	Intron Large complex component GCFC2	24.33	1	0.999	0	14	14	14	93	93	93	Astral	DIA
sp|P16401|H15_HUMAN	P16401	H15_HUMAN	H1-5	226	Histone H1.5	28.32	1	0.999	0	8	7	8	158	143	158	Astral	DIA
sp|P16401|H15_HUMAN	P16401	H15_HUMAN	H1-5	226	Histone H1.5	23.89	1	0.999	0	8	7	8	20	20	20	Lumos	DDA
sp|P16401|H15_HUMAN	P16401	H15_HUMAN	H1-5	226	Histone H1.5	23.01	1	0.999	0	9	8	9	17	17	17	Lumos	DDA
sp|P16401|H15_HUMAN	P16401	H15_HUMAN	H1-5	226	Histone H1.5	26.99	1	0.999	0	10	8	10	24	23	24	Lumos	DDA
sp|P16401|H15_HUMAN	P16401	H15_HUMAN	H1-5	226	Histone H1.5	34.07	1	0.999	0	10	8	10	25	23	25	Lumos	DDA
sp|P16401|H15_HUMAN	P16401	H15_HUMAN	H1-5	226	Histone H1.5	39.38	1	0.999	0	14	10	14	49	37	49	TimsTOF	DDA
sp|P16401|H15_HUMAN	P16401	H15_HUMAN	H1-5	226	Histone H1.5	33.63	1	0.999	0	14	11	14	44	33	44	TimsTOF	DDA
sp|P16401|H15_HUMAN	P16401	H15_HUMAN	H1-5	226	Histone H1.5	33.19	1	0.999	0	14	12	14	44	37	44	TimsTOF	DDA
sp|P16401|H15_HUMAN	P16401	H15_HUMAN	H1-5	226	Histone H1.5	32.3	1	0.999	0	14	12	14	41	37	41	TimsTOF	DDA
sp|P16402|H13_HUMAN	P16402	H13_HUMAN	H1-3	221	Histone H1.3	28.96	1	0.999	0	9	1	1	159	44	44	Astral	DIA
sp|P16402|H13_HUMAN	P16402	H13_HUMAN	H1-3	221	Histone H1.3	22.62	0.9994	0.999	0	9	1	1	23	3	3	Lumos	DDA
sp|P16402|H13_HUMAN	P16402	H13_HUMAN	H1-3	221	Histone H1.3	24.43	0.9994	0.999	0	9	1	1	24	4	4	Lumos	DDA
sp|P16402|H13_HUMAN	P16402	H13_HUMAN	H1-3	221	Histone H1.3	26.7	0.9994	0.999	0	10	1	1	20	1	1	Lumos	DDA
sp|P16402|H13_HUMAN	P16402	H13_HUMAN	H1-3	221	Histone H1.3	33.94	0.9994	0.999	0	10	1	1	25	2	2	Lumos	DDA
sp|P16402|H13_HUMAN	P16402	H13_HUMAN	H1-3	221	Histone H1.3	31.67	0.9998	0.999	0	11	1	1	39	4	4	TimsTOF	DDA
sp|P16402|H13_HUMAN	P16402	H13_HUMAN	H1-3	221	Histone H1.3	35.75	0.9998	0.999	0	12	1	1	31	2	2	TimsTOF	DDA
sp|P16402|H13_HUMAN	P16402	H13_HUMAN	H1-3	221	Histone H1.3	32.13	0.9998	0.999	0	12	2	2	37	4	4	TimsTOF	DDA
sp|P16402|H13_HUMAN	P16402	H13_HUMAN	H1-3	221	Histone H1.3	32.13	0.9998	0.999	0	12	2	2	33	5	5	TimsTOF	DDA
sp|P16403|H12_HUMAN	P16403	H12_HUMAN	H1-2	213	Histone H1.2	30.05	1	0.999	0	9	1	1	157	42	42	Astral	DIA
sp|P16403|H12_HUMAN	P16403	H12_HUMAN	H1-2	213	Histone H1.2	23.47	0.9994	0.999	0	9	1	8	24	4	24	Lumos	DDA
sp|P16403|H12_HUMAN	P16403	H12_HUMAN	H1-2	213	Histone H1.2	25.35	0.9994	0.999	0	9	1	8	26	6	26	Lumos	DDA
sp|P16403|H12_HUMAN	P16403	H12_HUMAN	H1-2	213	Histone H1.2	27.7	0.9994	0.999	0	10	1	8	22	3	21	Lumos	DDA
sp|P16403|H12_HUMAN	P16403	H12_HUMAN	H1-2	213	Histone H1.2	35.21	0.9994	0.999	0	10	1	8	26	3	24	Lumos	DDA
sp|P16403|H12_HUMAN	P16403	H12_HUMAN	H1-2	213	Histone H1.2	32.86	1	0.999	0	11	1	1	42	7	7	TimsTOF	DDA
sp|P16403|H12_HUMAN	P16403	H12_HUMAN	H1-2	213	Histone H1.2	37.09	1	0.999	0	12	1	1	36	7	7	TimsTOF	DDA
sp|P16403|H12_HUMAN	P16403	H12_HUMAN	H1-2	213	Histone H1.2	33.33	1	0.999	0	13	3	3	32	4	4	TimsTOF	DDA
