## Supplemental Table 2 for "Large-Scale Assessment of *NF1* Single Amino Acid Variants as HLA Class I Neoantigens" (part 2 of 3)

### Sheet: All_proteinIDs (continued)
Protein	Protein ID	Entry Name	Gene	Length	Protein Description	Coverage	Protein Probability	Top Peptide Probability	Protein Qvalue	Total Peptides	Unique Peptides	Razor Peptides	Total Spectral Count	Unique Spectral Count	Razor Spectral Count	Instrument	Acquisition
sp|P16403|H12_HUMAN	P16403	H12_HUMAN	H1-2	213	Histone H1.2	39.44	1	0.999	0	14	4	4	42	9	9	TimsTOF	DDA
sp|P16435|NCPR_HUMAN	P16435	NCPR_HUMAN	POR	677	NADPH--cytochrome P450 reductase	9.31	1	0.999	0	12	12	12	6	6	6	Lumos	DDA
sp|P16435|NCPR_HUMAN	P16435	NCPR_HUMAN	POR	677	NADPH--cytochrome P450 reductase	21.27	1	0.999	0	13	13	13	22	22	22	Lumos	DDA
sp|P16435|NCPR_HUMAN	P16435	NCPR_HUMAN	POR	677	NADPH--cytochrome P450 reductase	22.45	1	0.999	0	13	13	13	21	21	21	Lumos	DDA
sp|P16435|NCPR_HUMAN	P16435	NCPR_HUMAN	POR	677	NADPH--cytochrome P450 reductase	23.04	1	0.999	0	13	13	13	18	18	18	Lumos	DDA
sp|P16435|NCPR_HUMAN	P16435	NCPR_HUMAN	POR	677	NADPH--cytochrome P450 reductase	46.09	1	0.999	0	29	29	29	46	46	46	TimsTOF	DDA
sp|P16435|NCPR_HUMAN	P16435	NCPR_HUMAN	POR	677	NADPH--cytochrome P450 reductase	50.66	1	0.999	0	31	31	31	55	55	55	TimsTOF	DDA
sp|P16435|NCPR_HUMAN	P16435	NCPR_HUMAN	POR	677	NADPH--cytochrome P450 reductase	56.13	1	0.999	0	32	32	32	53	53	53	TimsTOF	DDA
sp|P16435|NCPR_HUMAN	P16435	NCPR_HUMAN	POR	677	NADPH--cytochrome P450 reductase	51.85	1	0.999	0	33	33	33	65	65	65	TimsTOF	DDA
sp|P16435|NCPR_HUMAN	P16435	NCPR_HUMAN	POR	677	NADPH--cytochrome P450 reductase	59.82	1	0.999	0	35	35	35	520	520	520	Astral	DIA
sp|P16591|FER_HUMAN	P16591	FER_HUMAN	FER	822	Tyrosine-protein kinase Fer	44.89	1	0.999	0	29	27	29	223	205	223	Astral	DIA
sp|P16615|AT2A2_HUMAN	P16615	AT2A2_HUMAN	ATP2A2	1042	Sarcoplasmic/endoplasmic reticulum calcium ATPase 2	27.64	1	0.999	0	27	18	27	45	25	45	Lumos	DDA
sp|P16615|AT2A2_HUMAN	P16615	AT2A2_HUMAN	ATP2A2	1042	Sarcoplasmic/endoplasmic reticulum calcium ATPase 2	26.39	1	0.999	0	28	19	28	44	26	44	Lumos	DDA
sp|P16615|AT2A2_HUMAN	P16615	AT2A2_HUMAN	ATP2A2	1042	Sarcoplasmic/endoplasmic reticulum calcium ATPase 2	29.75	1	0.999	0	28	19	28	51	28	51	Lumos	DDA
sp|P16615|AT2A2_HUMAN	P16615	AT2A2_HUMAN	ATP2A2	1042	Sarcoplasmic/endoplasmic reticulum calcium ATPase 2	32.63	1	0.999	0	30	20	30	66	37	66	Lumos	DDA
sp|P16615|AT2A2_HUMAN	P16615	AT2A2_HUMAN	ATP2A2	1042	Sarcoplasmic/endoplasmic reticulum calcium ATPase 2	51.06	1	0.999	0	46	29	46	909	558	909	Astral	DIA
sp|P16615|AT2A2_HUMAN	P16615	AT2A2_HUMAN	ATP2A2	1042	Sarcoplasmic/endoplasmic reticulum calcium ATPase 2	46.26	1	0.999	0	47	31	47	101	69	101	TimsTOF	DDA
sp|P16615|AT2A2_HUMAN	P16615	AT2A2_HUMAN	ATP2A2	1042	Sarcoplasmic/endoplasmic reticulum calcium ATPase 2	46.07	1	0.999	0	46	32	46	106	73	106	TimsTOF	DDA
sp|P16615|AT2A2_HUMAN	P16615	AT2A2_HUMAN	ATP2A2	1042	Sarcoplasmic/endoplasmic reticulum calcium ATPase 2	49.14	1	0.999	0	51	35	51	151	99	151	TimsTOF	DDA
sp|P16615|AT2A2_HUMAN	P16615	AT2A2_HUMAN	ATP2A2	1042	Sarcoplasmic/endoplasmic reticulum calcium ATPase 2	49.71	1	0.999	0	53	35	53	122	81	122	TimsTOF	DDA
sp|P16930|FAAA_HUMAN	P16930	FAAA_HUMAN	FAH	419	Fumarylacetoacetase	2.86	1	0.999	0	7	7	7	1	1	1	Lumos	DDA
sp|P16930|FAAA_HUMAN	P16930	FAAA_HUMAN	FAH	419	Fumarylacetoacetase	16.95	1	0.999	0	8	8	8	5	5	5	Lumos	DDA
sp|P16930|FAAA_HUMAN	P16930	FAAA_HUMAN	FAH	419	Fumarylacetoacetase	30.55	1	0.999	0	8	8	8	13	13	13	Lumos	DDA
sp|P16930|FAAA_HUMAN	P16930	FAAA_HUMAN	FAH	419	Fumarylacetoacetase	19.81	1	0.999	0	8	8	8	9	9	9	Lumos	DDA
sp|P16930|FAAA_HUMAN	P16930	FAAA_HUMAN	FAH	419	Fumarylacetoacetase	39.14	1	0.999	0	13	13	13	18	18	18	TimsTOF	DDA
sp|P16930|FAAA_HUMAN	P16930	FAAA_HUMAN	FAH	419	Fumarylacetoacetase	43.91	1	0.999	0	14	14	14	17	17	17	TimsTOF	DDA
sp|P16930|FAAA_HUMAN	P16930	FAAA_HUMAN	FAH	419	Fumarylacetoacetase	42.96	1	0.999	0	16	16	16	22	22	22	TimsTOF	DDA
sp|P16930|FAAA_HUMAN	P16930	FAAA_HUMAN	FAH	419	Fumarylacetoacetase	48.69	1	0.999	0	16	16	16	24	24	24	TimsTOF	DDA
sp|P16930|FAAA_HUMAN	P16930	FAAA_HUMAN	FAH	419	Fumarylacetoacetase	63.25	1	0.999	0	19	19	19	374	374	374	Astral	DIA
sp|P16949|STMN1_HUMAN	P16949	STMN1_HUMAN	STMN1	149	Stathmin	15.44	1	0.999	0	4	3	4	3	2	3	Lumos	DDA
sp|P16949|STMN1_HUMAN	P16949	STMN1_HUMAN	STMN1	149	Stathmin	24.16	1	0.999	0	4	3	4	6	5	6	Lumos	DDA
sp|P16949|STMN1_HUMAN	P16949	STMN1_HUMAN	STMN1	149	Stathmin	15.44	1	0.999	0	4	3	4	2	1	2	Lumos	DDA
sp|P16949|STMN1_HUMAN	P16949	STMN1_HUMAN	STMN1	149	Stathmin	15.44	1	0.999	0	4	3	4	3	2	3	Lumos	DDA
sp|P16949|STMN1_HUMAN	P16949	STMN1_HUMAN	STMN1	149	Stathmin	43.62	1	0.999	0	6	4	6	7	5	7	TimsTOF	DDA
sp|P16949|STMN1_HUMAN	P16949	STMN1_HUMAN	STMN1	149	Stathmin	43.62	1	0.999	0	7	5	7	15	11	15	TimsTOF	DDA
sp|P16949|STMN1_HUMAN	P16949	STMN1_HUMAN	STMN1	149	Stathmin	43.62	1	0.999	0	7	5	7	13	9	13	TimsTOF	DDA
sp|P16949|STMN1_HUMAN	P16949	STMN1_HUMAN	STMN1	149	Stathmin	46.98	1	0.999	0	9	7	9	136	104	136	Astral	DIA
sp|P16949|STMN1_HUMAN	P16949	STMN1_HUMAN	STMN1	149	Stathmin	64.43	1	0.999	0	12	9	12	23	17	23	TimsTOF	DDA
sp|P16989|YBOX3_HUMAN	P16989	YBOX3_HUMAN	YBX3	372	Y-box-binding protein 3	15.86	1	0.999	0	5	2	2	12	5	5	Lumos	DDA
sp|P16989|YBOX3_HUMAN	P16989	YBOX3_HUMAN	YBX3	372	Y-box-binding protein 3	20.97	1	0.999	0	7	3	3	12	5	5	Lumos	DDA
sp|P16989|YBOX3_HUMAN	P16989	YBOX3_HUMAN	YBX3	372	Y-box-binding protein 3	29.3	1	0.999	0	7	3	3	13	5	5	Lumos	DDA
sp|P16989|YBOX3_HUMAN	P16989	YBOX3_HUMAN	YBX3	372	Y-box-binding protein 3	20.97	1	0.999	0	6	4	4	10	6	6	Lumos	DDA
sp|P16989|YBOX3_HUMAN	P16989	YBOX3_HUMAN	YBX3	372	Y-box-binding protein 3	36.83	1	0.999	0	10	4	4	24	7	7	TimsTOF	DDA
sp|P16989|YBOX3_HUMAN	P16989	YBOX3_HUMAN	YBX3	372	Y-box-binding protein 3	39.25	1	0.999	0	12	5	5	21	7	7	TimsTOF	DDA
sp|P16989|YBOX3_HUMAN	P16989	YBOX3_HUMAN	YBX3	372	Y-box-binding protein 3	31.72	1	0.999	0	11	5	5	24	5	5	TimsTOF	DDA
sp|P16989|YBOX3_HUMAN	P16989	YBOX3_HUMAN	YBX3	372	Y-box-binding protein 3	39.25	1	0.999	0	11	5	5	26	9	9	TimsTOF	DDA
sp|P16989|YBOX3_HUMAN	P16989	YBOX3_HUMAN	YBX3	372	Y-box-binding protein 3	56.45	1	0.999	0	15	11	15	282	198	282	Astral	DIA
sp|P17010|ZFX_HUMAN	P17010	ZFX_HUMAN	ZFX	805	Zinc finger X-chromosomal protein	4.1	0.9999	0.999	0	3	1	3	34	4	34	Astral	DIA
sp|P17026|ZNF22_HUMAN	P17026	ZNF22_HUMAN	ZNF22	224	Zinc finger protein 22	16.96	1	0.999	0	3	3	3	3	3	3	TimsTOF	DDA
sp|P17026|ZNF22_HUMAN	P17026	ZNF22_HUMAN	ZNF22	224	Zinc finger protein 22	11.16	1	0.999	0	3	3	3	2	2	2	TimsTOF	DDA
sp|P17026|ZNF22_HUMAN	P17026	ZNF22_HUMAN	ZNF22	224	Zinc finger protein 22	16.96	1	0.999	0	3	3	3	3	3	3	TimsTOF	DDA
sp|P17026|ZNF22_HUMAN	P17026	ZNF22_HUMAN	ZNF22	224	Zinc finger protein 22	16.96	1	0.999	0	3	3	3	3	3	3	TimsTOF	DDA
sp|P17026|ZNF22_HUMAN	P17026	ZNF22_HUMAN	ZNF22	224	Zinc finger protein 22	36.16	1	0.999	0	8	6	8	79	71	79	Astral	DIA
sp|P17028|ZNF24_HUMAN	P17028	ZNF24_HUMAN	ZNF24	368	Zinc finger protein 24	3.53	0.9788	0.9989	0	1	1	1	1	1	1	TimsTOF	DDA
sp|P17028|ZNF24_HUMAN	P17028	ZNF24_HUMAN	ZNF24	368	Zinc finger protein 24	41.58	1	0.999	0	11	10	11	63	61	63	Astral	DIA
sp|P17029|ZKSC1_HUMAN	P17029	ZKSC1_HUMAN	ZKSCAN1	563	Zinc finger protein with KRAB and SCAN domains 1	18.29	1	0.998	0.00291545	8	6	8	36	16	36	Astral	DIA
sp|P17050|NAGAB_HUMAN	P17050	NAGAB_HUMAN	NAGA	411	Alpha-N-acetylgalactosaminidase	2.92	0.9197	0.9956	0.00245023	1	1	1	1	1	1	Lumos	DDA
sp|P17050|NAGAB_HUMAN	P17050	NAGAB_HUMAN	NAGA	411	Alpha-N-acetylgalactosaminidase	2.92	0.9197	0.9956	0.00245023	1	1	1	1	1	1	Lumos	DDA
sp|P17050|NAGAB_HUMAN	P17050	NAGAB_HUMAN	NAGA	411	Alpha-N-acetylgalactosaminidase	10.71	1	0.999	0	5	5	5	4	4	4	TimsTOF	DDA
sp|P17050|NAGAB_HUMAN	P17050	NAGAB_HUMAN	NAGA	411	Alpha-N-acetylgalactosaminidase	12.65	1	0.999	0	7	7	7	5	5	5	TimsTOF	DDA
sp|P17050|NAGAB_HUMAN	P17050	NAGAB_HUMAN	NAGA	411	Alpha-N-acetylgalactosaminidase	24.57	1	0.999	0	9	9	9	8	8	8	TimsTOF	DDA
sp|P17050|NAGAB_HUMAN	P17050	NAGAB_HUMAN	NAGA	411	Alpha-N-acetylgalactosaminidase	31.39	1	0.999	0	10	10	10	9	9	9	TimsTOF	DDA
sp|P17050|NAGAB_HUMAN	P17050	NAGAB_HUMAN	NAGA	411	Alpha-N-acetylgalactosaminidase	28.47	1	0.999	0	11	11	11	179	179	179	Astral	DIA
sp|P17081|RHOQ_HUMAN	P17081	RHOQ_HUMAN	RHOQ	205	Rho-related GTP-binding protein RhoQ	5.37	0.998	0.9986	0.000694686	2	1	1	2	0	0	TimsTOF	DDA
sp|P17081|RHOQ_HUMAN	P17081	RHOQ_HUMAN	RHOQ	205	Rho-related GTP-binding protein RhoQ	5.37	0.998	0.9986	0.000694686	2	1	1	2	0	0	TimsTOF	DDA
sp|P17081|RHOQ_HUMAN	P17081	RHOQ_HUMAN	RHOQ	205	Rho-related GTP-binding protein RhoQ	5.37	0.998	0.9986	0.000694686	2	1	1	1	0	0	TimsTOF	DDA
sp|P17081|RHOQ_HUMAN	P17081	RHOQ_HUMAN	RHOQ	205	Rho-related GTP-binding protein RhoQ	20	0.998	0.9986	0.000694686	3	2	2	3	2	2	TimsTOF	DDA
sp|P17096|HMGA1_HUMAN	P17096	HMGA1_HUMAN	HMGA1	107	High mobility group protein HMG-I/HMG-Y	41.12	1	0.999	0	4	4	4	12	12	12	Lumos	DDA
sp|P17096|HMGA1_HUMAN	P17096	HMGA1_HUMAN	HMGA1	107	High mobility group protein HMG-I/HMG-Y	41.12	1	0.999	0	4	4	4	14	14	14	Lumos	DDA
sp|P17096|HMGA1_HUMAN	P17096	HMGA1_HUMAN	HMGA1	107	High mobility group protein HMG-I/HMG-Y	23.36	1	0.999	0	4	4	4	9	9	9	Lumos	DDA
sp|P17096|HMGA1_HUMAN	P17096	HMGA1_HUMAN	HMGA1	107	High mobility group protein HMG-I/HMG-Y	41.12	1	0.999	0	4	4	4	11	11	11	Lumos	DDA
sp|P17096|HMGA1_HUMAN	P17096	HMGA1_HUMAN	HMGA1	107	High mobility group protein HMG-I/HMG-Y	37.38	1	0.999	0	5	5	5	97	97	97	Astral	DIA
sp|P17096|HMGA1_HUMAN	P17096	HMGA1_HUMAN	HMGA1	107	High mobility group protein HMG-I/HMG-Y	48.6	1	0.999	0	6	6	6	19	19	19	TimsTOF	DDA
sp|P17096|HMGA1_HUMAN	P17096	HMGA1_HUMAN	HMGA1	107	High mobility group protein HMG-I/HMG-Y	48.6	1	0.999	0	7	7	7	18	18	18	TimsTOF	DDA
sp|P17096|HMGA1_HUMAN	P17096	HMGA1_HUMAN	HMGA1	107	High mobility group protein HMG-I/HMG-Y	54.21	1	0.999	0	8	8	8	13	13	13	TimsTOF	DDA
sp|P17096|HMGA1_HUMAN	P17096	HMGA1_HUMAN	HMGA1	107	High mobility group protein HMG-I/HMG-Y	61.68	1	0.999	0	9	9	9	26	26	26	TimsTOF	DDA
sp|P17152|TMM11_HUMAN	P17152	TMM11_HUMAN	TMEM11	192	Transmembrane protein 11, mitochondrial	8.33	0.9999	0.999	0	1	1	1	1	1	1	Lumos	DDA
sp|P17152|TMM11_HUMAN	P17152	TMM11_HUMAN	TMEM11	192	Transmembrane protein 11, mitochondrial	8.33	0.9999	0.999	0	1	1	1	1	1	1	Lumos	DDA
sp|P17152|TMM11_HUMAN	P17152	TMM11_HUMAN	TMEM11	192	Transmembrane protein 11, mitochondrial	13.02	0.9999	0.999	0	2	2	2	2	2	2	Lumos	DDA
sp|P17152|TMM11_HUMAN	P17152	TMM11_HUMAN	TMEM11	192	Transmembrane protein 11, mitochondrial	18.23	1	0.999	0	3	3	3	7	7	7	TimsTOF	DDA
sp|P17152|TMM11_HUMAN	P17152	TMM11_HUMAN	TMEM11	192	Transmembrane protein 11, mitochondrial	18.23	1	0.999	0	4	4	4	6	6	6	TimsTOF	DDA
sp|P17152|TMM11_HUMAN	P17152	TMM11_HUMAN	TMEM11	192	Transmembrane protein 11, mitochondrial	26.04	1	0.999	0	4	4	4	7	7	7	TimsTOF	DDA
sp|P17152|TMM11_HUMAN	P17152	TMM11_HUMAN	TMEM11	192	Transmembrane protein 11, mitochondrial	30.21	1	0.999	0	5	5	5	77	77	77	Astral	DIA
sp|P17152|TMM11_HUMAN	P17152	TMM11_HUMAN	TMEM11	192	Transmembrane protein 11, mitochondrial	30.21	1	0.999	0	5	5	5	7	7	7	TimsTOF	DDA
sp|P17174|AATC_HUMAN	P17174	AATC_HUMAN	GOT1	413	Aspartate aminotransferase, cytoplasmic	28.81	1	0.999	0	9	9	9	8	8	8	Lumos	DDA
sp|P17174|AATC_HUMAN	P17174	AATC_HUMAN	GOT1	413	Aspartate aminotransferase, cytoplasmic	33.9	1	0.999	0	9	9	9	10	10	10	Lumos	DDA
sp|P17174|AATC_HUMAN	P17174	AATC_HUMAN	GOT1	413	Aspartate aminotransferase, cytoplasmic	17.19	1	0.999	0	9	9	9	4	4	4	Lumos	DDA
sp|P17174|AATC_HUMAN	P17174	AATC_HUMAN	GOT1	413	Aspartate aminotransferase, cytoplasmic	33.9	1	0.999	0	9	9	9	9	9	9	Lumos	DDA
sp|P17174|AATC_HUMAN	P17174	AATC_HUMAN	GOT1	413	Aspartate aminotransferase, cytoplasmic	57.38	1	0.999	0	18	18	18	23	23	23	TimsTOF	DDA
sp|P17174|AATC_HUMAN	P17174	AATC_HUMAN	GOT1	413	Aspartate aminotransferase, cytoplasmic	52.78	1	0.999	0	19	19	19	22	22	22	TimsTOF	DDA
sp|P17174|AATC_HUMAN	P17174	AATC_HUMAN	GOT1	413	Aspartate aminotransferase, cytoplasmic	53.03	1	0.999	0	19	19	19	22	22	22	TimsTOF	DDA
sp|P17174|AATC_HUMAN	P17174	AATC_HUMAN	GOT1	413	Aspartate aminotransferase, cytoplasmic	58.6	1	0.999	0	20	20	20	26	26	26	TimsTOF	DDA
sp|P17174|AATC_HUMAN	P17174	AATC_HUMAN	GOT1	413	Aspartate aminotransferase, cytoplasmic	72.15	1	0.999	0	25	25	25	446	446	446	Astral	DIA
sp|P17252|KPCA_HUMAN	P17252	KPCA_HUMAN	PRKCA	672	Protein kinase C alpha type	20.24	1	0.999	0	15	7	15	25	16	25	Lumos	DDA
sp|P17252|KPCA_HUMAN	P17252	KPCA_HUMAN	PRKCA	672	Protein kinase C alpha type	25.74	1	0.999	0	15	7	15	25	13	25	Lumos	DDA
sp|P17252|KPCA_HUMAN	P17252	KPCA_HUMAN	PRKCA	672	Protein kinase C alpha type	24.4	1	0.999	0	15	7	15	25	12	25	Lumos	DDA
sp|P17252|KPCA_HUMAN	P17252	KPCA_HUMAN	PRKCA	672	Protein kinase C alpha type	29.17	1	0.999	0	16	8	16	28	17	28	Lumos	DDA
sp|P17252|KPCA_HUMAN	P17252	KPCA_HUMAN	PRKCA	672	Protein kinase C alpha type	54.02	1	0.999	0	33	22	33	537	271	537	Astral	DIA
sp|P17252|KPCA_HUMAN	P17252	KPCA_HUMAN	PRKCA	672	Protein kinase C alpha type	53.87	1	0.999	0	36	22	36	81	43	81	TimsTOF	DDA
sp|P17252|KPCA_HUMAN	P17252	KPCA_HUMAN	PRKCA	672	Protein kinase C alpha type	55.21	1	0.999	0	37	23	37	79	48	79	TimsTOF	DDA
sp|P17252|KPCA_HUMAN	P17252	KPCA_HUMAN	PRKCA	672	Protein kinase C alpha type	58.33	1	0.999	0	37	23	37	89	49	89	TimsTOF	DDA
sp|P17252|KPCA_HUMAN	P17252	KPCA_HUMAN	PRKCA	672	Protein kinase C alpha type	52.83	1	0.999	0	36	23	36	89	55	89	TimsTOF	DDA
sp|P17275|JUNB_HUMAN	P17275	JUNB_HUMAN	JUNB	347	Transcription factor JunB	4.03	0.9995	0.999	0	1	1	1	1	1	1	TimsTOF	DDA
sp|P17275|JUNB_HUMAN	P17275	JUNB_HUMAN	JUNB	347	Transcription factor JunB	4.03	0.9995	0.999	0	1	1	1	2	2	2	TimsTOF	DDA
sp|P17275|JUNB_HUMAN	P17275	JUNB_HUMAN	JUNB	347	Transcription factor JunB	4.03	0.9995	0.999	0	1	1	1	1	1	1	TimsTOF	DDA
sp|P17275|JUNB_HUMAN	P17275	JUNB_HUMAN	JUNB	347	Transcription factor JunB	4.61	0.9995	0.999	0	2	2	2	1	1	1	TimsTOF	DDA
sp|P17275|JUNB_HUMAN	P17275	JUNB_HUMAN	JUNB	347	Transcription factor JunB	40.92	1	0.999	0	8	8	8	100	100	100	Astral	DIA
sp|P17301|ITA2_HUMAN	P17301	ITA2_HUMAN	ITGA2	1181	Integrin alpha-2	15.33	1	0.999	0	17	17	17	17	17	17	Lumos	DDA
sp|P17301|ITA2_HUMAN	P17301	ITA2_HUMAN	ITGA2	1181	Integrin alpha-2	15.58	1	0.999	0	19	19	19	25	25	25	Lumos	DDA
sp|P17301|ITA2_HUMAN	P17301	ITA2_HUMAN	ITGA2	1181	Integrin alpha-2	21.25	1	0.999	0	19	19	19	38	38	38	Lumos	DDA
sp|P17301|ITA2_HUMAN	P17301	ITA2_HUMAN	ITGA2	1181	Integrin alpha-2	23.03	1	0.999	0	19	19	19	29	29	29	Lumos	DDA
sp|P17301|ITA2_HUMAN	P17301	ITA2_HUMAN	ITGA2	1181	Integrin alpha-2	35.99	1	0.999	0	31	31	31	520	520	520	Astral	DIA
sp|P17301|ITA2_HUMAN	P17301	ITA2_HUMAN	ITGA2	1181	Integrin alpha-2	38.27	1	0.999	0	32	32	32	67	67	67	TimsTOF	DDA
sp|P17301|ITA2_HUMAN	P17301	ITA2_HUMAN	ITGA2	1181	Integrin alpha-2	38.95	1	0.999	0	33	33	33	85	85	85	TimsTOF	DDA
sp|P17301|ITA2_HUMAN	P17301	ITA2_HUMAN	ITGA2	1181	Integrin alpha-2	34.46	1	0.999	0	34	34	34	49	49	49	TimsTOF	DDA
sp|P17301|ITA2_HUMAN	P17301	ITA2_HUMAN	ITGA2	1181	Integrin alpha-2	39.71	1	0.999	0	35	35	35	69	69	69	TimsTOF	DDA
sp|P17302|CXA1_HUMAN	P17302	CXA1_HUMAN	GJA1	382	Gap junction alpha-1 protein	11.52	1	0.999	0	4	4	4	6	6	6	Lumos	DDA
sp|P17302|CXA1_HUMAN	P17302	CXA1_HUMAN	GJA1	382	Gap junction alpha-1 protein	3.93	1	0.999	0	5	5	5	4	4	4	Lumos	DDA
sp|P17302|CXA1_HUMAN	P17302	CXA1_HUMAN	GJA1	382	Gap junction alpha-1 protein	14.4	1	0.999	0	5	5	5	3	3	3	Lumos	DDA
sp|P17302|CXA1_HUMAN	P17302	CXA1_HUMAN	GJA1	382	Gap junction alpha-1 protein	19.63	1	0.999	0	5	5	5	5	5	5	Lumos	DDA
sp|P17302|CXA1_HUMAN	P17302	CXA1_HUMAN	GJA1	382	Gap junction alpha-1 protein	21.47	1	0.999	0	9	9	9	14	14	14	TimsTOF	DDA
sp|P17302|CXA1_HUMAN	P17302	CXA1_HUMAN	GJA1	382	Gap junction alpha-1 protein	31.94	1	0.999	0	10	10	10	13	13	13	TimsTOF	DDA
sp|P17302|CXA1_HUMAN	P17302	CXA1_HUMAN	GJA1	382	Gap junction alpha-1 protein	35.08	1	0.999	0	11	11	11	15	15	15	TimsTOF	DDA
sp|P17302|CXA1_HUMAN	P17302	CXA1_HUMAN	GJA1	382	Gap junction alpha-1 protein	29.58	1	0.999	0	11	11	11	12	12	12	TimsTOF	DDA
sp|P17302|CXA1_HUMAN	P17302	CXA1_HUMAN	GJA1	382	Gap junction alpha-1 protein	50	1	0.999	0	14	14	14	250	250	250	Astral	DIA
sp|P17405|ASM_HUMAN	P17405	ASM_HUMAN	SMPD1	631	Sphingomyelin phosphodiesterase	1.9	0.9795	0.9989	0	1	1	1	1	1	1	Lumos	DDA
sp|P17405|ASM_HUMAN	P17405	ASM_HUMAN	SMPD1	631	Sphingomyelin phosphodiesterase	4.12	1	0.999	0	3	3	3	3	3	3	TimsTOF	DDA
sp|P17405|ASM_HUMAN	P17405	ASM_HUMAN	SMPD1	631	Sphingomyelin phosphodiesterase	6.18	1	0.999	0	3	3	3	5	5	5	TimsTOF	DDA
sp|P17405|ASM_HUMAN	P17405	ASM_HUMAN	SMPD1	631	Sphingomyelin phosphodiesterase	5.86	1	0.999	0	4	4	4	5	5	5	TimsTOF	DDA
sp|P17405|ASM_HUMAN	P17405	ASM_HUMAN	SMPD1	631	Sphingomyelin phosphodiesterase	6.18	1	0.999	0	4	4	4	4	4	4	TimsTOF	DDA
sp|P17405|ASM_HUMAN	P17405	ASM_HUMAN	SMPD1	631	Sphingomyelin phosphodiesterase	24.41	1	0.999	0	12	12	12	126	126	126	Astral	DIA
sp|P17480|UBF1_HUMAN	P17480	UBF1_HUMAN	UBTF	764	Nucleolar transcription factor 1	6.68	1	0.999	0	5	5	5	6	6	6	Lumos	DDA
sp|P17480|UBF1_HUMAN	P17480	UBF1_HUMAN	UBTF	764	Nucleolar transcription factor 1	7.07	1	0.999	0	5	5	5	6	6	6	Lumos	DDA
sp|P17480|UBF1_HUMAN	P17480	UBF1_HUMAN	UBTF	764	Nucleolar transcription factor 1	1.83	1	0.999	0	5	5	5	2	2	2	Lumos	DDA
sp|P17480|UBF1_HUMAN	P17480	UBF1_HUMAN	UBTF	764	Nucleolar transcription factor 1	7.07	1	0.999	0	5	5	5	4	4	4	Lumos	DDA
sp|P17480|UBF1_HUMAN	P17480	UBF1_HUMAN	UBTF	764	Nucleolar transcription factor 1	20.81	1	0.999	0	17	17	17	18	18	18	TimsTOF	DDA
sp|P17480|UBF1_HUMAN	P17480	UBF1_HUMAN	UBTF	764	Nucleolar transcription factor 1	21.07	1	0.999	0	17	17	17	14	14	14	TimsTOF	DDA
sp|P17480|UBF1_HUMAN	P17480	UBF1_HUMAN	UBTF	764	Nucleolar transcription factor 1	20.68	1	0.999	0	18	18	18	13	13	13	TimsTOF	DDA
sp|P17480|UBF1_HUMAN	P17480	UBF1_HUMAN	UBTF	764	Nucleolar transcription factor 1	29.06	1	0.999	0	20	20	20	32	32	32	TimsTOF	DDA
sp|P17480|UBF1_HUMAN	P17480	UBF1_HUMAN	UBTF	764	Nucleolar transcription factor 1	34.03	1	0.999	0	25	25	25	397	397	397	Astral	DIA
sp|P17535|JUND_HUMAN	P17535	JUND_HUMAN	JUND	347	Transcription factor JunD	4.03	0.9999	0.999	0	1	1	1	1	1	1	TimsTOF	DDA
sp|P17535|JUND_HUMAN	P17535	JUND_HUMAN	JUND	347	Transcription factor JunD	4.03	0.9999	0.999	0	1	1	1	1	1	1	TimsTOF	DDA
sp|P17535|JUND_HUMAN	P17535	JUND_HUMAN	JUND	347	Transcription factor JunD	6.34	0.9999	0.999	0	3	3	3	2	2	2	TimsTOF	DDA
sp|P17535|JUND_HUMAN	P17535	JUND_HUMAN	JUND	347	Transcription factor JunD	52.45	1	0.999	0	12	11	12	122	112	122	Astral	DIA
sp|P17544|ATF7_HUMAN	P17544	ATF7_HUMAN	ATF7	483	Cyclic AMP-dependent transcription factor ATF-7	32.51	1	0.999	0	10	9	10	67	66	67	Astral	DIA
sp|P17568|NDUB7_HUMAN	P17568	NDUB7_HUMAN	NDUFB7	137	NADH dehydrogenase [ubiquinone] 1 beta subcomplex subunit 7	18.98	1	0.999	0	2	2	2	1	1	1	Lumos	DDA
sp|P17568|NDUB7_HUMAN	P17568	NDUB7_HUMAN	NDUFB7	137	NADH dehydrogenase [ubiquinone] 1 beta subcomplex subunit 7	18.98	1	0.999	0	2	2	2	1	1	1	Lumos	DDA
sp|P17568|NDUB7_HUMAN	P17568	NDUB7_HUMAN	NDUFB7	137	NADH dehydrogenase [ubiquinone] 1 beta subcomplex subunit 7	6.57	1	0.999	0	2	2	2	1	1	1	Lumos	DDA
sp|P17568|NDUB7_HUMAN	P17568	NDUB7_HUMAN	NDUFB7	137	NADH dehydrogenase [ubiquinone] 1 beta subcomplex subunit 7	38.69	1	0.999	0	5	5	5	9	9	9	TimsTOF	DDA
sp|P17568|NDUB7_HUMAN	P17568	NDUB7_HUMAN	NDUFB7	137	NADH dehydrogenase [ubiquinone] 1 beta subcomplex subunit 7	38.69	1	0.999	0	6	6	6	11	11	11	TimsTOF	DDA
sp|P17568|NDUB7_HUMAN	P17568	NDUB7_HUMAN	NDUFB7	137	NADH dehydrogenase [ubiquinone] 1 beta subcomplex subunit 7	38.69	1	0.999	0	6	6	6	11	11	11	TimsTOF	DDA
sp|P17568|NDUB7_HUMAN	P17568	NDUB7_HUMAN	NDUFB7	137	NADH dehydrogenase [ubiquinone] 1 beta subcomplex subunit 7	40.88	1	0.999	0	7	7	7	104	104	104	Astral	DIA
sp|P17568|NDUB7_HUMAN	P17568	NDUB7_HUMAN	NDUFB7	137	NADH dehydrogenase [ubiquinone] 1 beta subcomplex subunit 7	58.39	1	0.999	0	7	7	7	15	15	15	TimsTOF	DDA
sp|P17612|KAPCA_HUMAN	P17612	KAPCA_HUMAN	PRKACA	351	cAMP-dependent protein kinase catalytic subunit alpha	4.84	1	0.999	0	4	2	4	2	2	2	Lumos	DDA
sp|P17612|KAPCA_HUMAN	P17612	KAPCA_HUMAN	PRKACA	351	cAMP-dependent protein kinase catalytic subunit alpha	12.82	1	0.999	0	6	2	6	5	3	5	Lumos	DDA
sp|P17612|KAPCA_HUMAN	P17612	KAPCA_HUMAN	PRKACA	351	cAMP-dependent protein kinase catalytic subunit alpha	8.83	1	0.999	0	4	2	4	2	1	2	Lumos	DDA
sp|P17612|KAPCA_HUMAN	P17612	KAPCA_HUMAN	PRKACA	351	cAMP-dependent protein kinase catalytic subunit alpha	27.07	1	0.999	0	6	2	6	8	4	8	Lumos	DDA
sp|P17612|KAPCA_HUMAN	P17612	KAPCA_HUMAN	PRKACA	351	cAMP-dependent protein kinase catalytic subunit alpha	49.57	1	0.999	0	16	3	5	227	86	99	Astral	DIA
sp|P17612|KAPCA_HUMAN	P17612	KAPCA_HUMAN	PRKACA	351	cAMP-dependent protein kinase catalytic subunit alpha	33.62	1	0.999	0	15	4	15	17	5	17	TimsTOF	DDA
sp|P17612|KAPCA_HUMAN	P17612	KAPCA_HUMAN	PRKACA	351	cAMP-dependent protein kinase catalytic subunit alpha	42.74	1	0.999	0	14	4	14	20	4	20	TimsTOF	DDA
sp|P17612|KAPCA_HUMAN	P17612	KAPCA_HUMAN	PRKACA	351	cAMP-dependent protein kinase catalytic subunit alpha	43.59	1	0.999	0	17	4	17	26	7	26	TimsTOF	DDA
sp|P17612|KAPCA_HUMAN	P17612	KAPCA_HUMAN	PRKACA	351	cAMP-dependent protein kinase catalytic subunit alpha	45.01	1	0.999	0	18	5	18	26	8	26	TimsTOF	DDA
sp|P17655|CAN2_HUMAN	P17655	CAN2_HUMAN	CAPN2	700	Calpain-2 catalytic subunit	31.71	1	0.999	0	22	22	22	29	29	29	Lumos	DDA
sp|P17655|CAN2_HUMAN	P17655	CAN2_HUMAN	CAPN2	700	Calpain-2 catalytic subunit	46.43	1	0.999	0	23	23	23	48	48	48	Lumos	DDA
sp|P17655|CAN2_HUMAN	P17655	CAN2_HUMAN	CAPN2	700	Calpain-2 catalytic subunit	33.86	1	0.999	0	23	23	23	29	29	29	Lumos	DDA
sp|P17655|CAN2_HUMAN	P17655	CAN2_HUMAN	CAPN2	700	Calpain-2 catalytic subunit	38	1	0.999	0	24	24	24	37	37	37	Lumos	DDA
sp|P17655|CAN2_HUMAN	P17655	CAN2_HUMAN	CAPN2	700	Calpain-2 catalytic subunit	62	1	0.999	0	34	34	34	69	69	69	TimsTOF	DDA
sp|P17655|CAN2_HUMAN	P17655	CAN2_HUMAN	CAPN2	700	Calpain-2 catalytic subunit	66.57	1	0.999	0	34	34	34	76	76	76	TimsTOF	DDA
sp|P17655|CAN2_HUMAN	P17655	CAN2_HUMAN	CAPN2	700	Calpain-2 catalytic subunit	62	1	0.999	0	34	34	34	71	71	71	TimsTOF	DDA
sp|P17655|CAN2_HUMAN	P17655	CAN2_HUMAN	CAPN2	700	Calpain-2 catalytic subunit	66.57	1	0.999	0	35	35	35	84	84	84	TimsTOF	DDA
sp|P17655|CAN2_HUMAN	P17655	CAN2_HUMAN	CAPN2	700	Calpain-2 catalytic subunit	64.86	1	0.999	0	36	36	36	676	676	676	Astral	DIA
sp|P17661|DESM_HUMAN	P17661	DESM_HUMAN	DES	470	Desmin	13.19	1	0.999	0	9	4	4	148	37	37	Astral	DIA
sp|P17676|CEBPB_HUMAN	P17676	CEBPB_HUMAN	CEBPB	345	CCAAT/enhancer-binding protein beta	5.22	0.9805	0.999	0	1	1	1	1	1	1	Lumos	DDA
sp|P17676|CEBPB_HUMAN	P17676	CEBPB_HUMAN	CEBPB	345	CCAAT/enhancer-binding protein beta	7.25	1	0.999	0	2	2	2	6	6	6	TimsTOF	DDA
sp|P17676|CEBPB_HUMAN	P17676	CEBPB_HUMAN	CEBPB	345	CCAAT/enhancer-binding protein beta	10.14	1	0.999	0	3	3	3	9	9	9	TimsTOF	DDA
sp|P17676|CEBPB_HUMAN	P17676	CEBPB_HUMAN	CEBPB	345	CCAAT/enhancer-binding protein beta	8.12	1	0.999	0	3	3	3	2	2	2	TimsTOF	DDA
sp|P17676|CEBPB_HUMAN	P17676	CEBPB_HUMAN	CEBPB	345	CCAAT/enhancer-binding protein beta	13.91	1	0.999	0	4	4	4	16	16	16	TimsTOF	DDA
sp|P17676|CEBPB_HUMAN	P17676	CEBPB_HUMAN	CEBPB	345	CCAAT/enhancer-binding protein beta	45.8	1	0.999	0	12	12	12	229	229	229	Astral	DIA
sp|P17677|NEUM_HUMAN	P17677	NEUM_HUMAN	GAP43	238	Neuromodulin	11.76	0.9737	0.9986	0.000694686	1	1	1	1	1	1	TimsTOF	DDA
sp|P17677|NEUM_HUMAN	P17677	NEUM_HUMAN	GAP43	238	Neuromodulin	49.16	1	0.999	0	6	6	6	37	37	37	Astral	DIA
sp|P17693|HLAG_HUMAN	P17693	HLAG_HUMAN	HLA-G	338	HLA class I histocompatibility antigen, alpha chain G	10.95	0.9771	0.9988	0.000318269	2	1	1	5	1	1	Lumos	DDA
sp|P17706|PTN2_HUMAN	P17706	PTN2_HUMAN	PTPN2	415	Tyrosine-protein phosphatase non-receptor type 2	5.3	1	0.999	0	3	3	3	1	1	1	TimsTOF	DDA
sp|P17706|PTN2_HUMAN	P17706	PTN2_HUMAN	PTPN2	415	Tyrosine-protein phosphatase non-receptor type 2	12.29	1	0.999	0	3	3	3	3	3	3	TimsTOF	DDA
sp|P17706|PTN2_HUMAN	P17706	PTN2_HUMAN	PTPN2	415	Tyrosine-protein phosphatase non-receptor type 2	6.02	1	0.999	0	4	4	4	2	2	2	TimsTOF	DDA
sp|P17706|PTN2_HUMAN	P17706	PTN2_HUMAN	PTPN2	415	Tyrosine-protein phosphatase non-receptor type 2	38.8	1	0.999	0	12	12	12	141	141	141	Astral	DIA
sp|P17812|PYRG1_HUMAN	P17812	PYRG1_HUMAN	CTPS1	591	CTP synthase 1	9.14	1	0.999	0	9	8	9	6	5	6	Lumos	DDA
sp|P17812|PYRG1_HUMAN	P17812	PYRG1_HUMAN	CTPS1	591	CTP synthase 1	19.12	1	0.999	0	10	9	10	7	6	7	Lumos	DDA
sp|P17812|PYRG1_HUMAN	P17812	PYRG1_HUMAN	CTPS1	591	CTP synthase 1	28.76	1	0.999	0	10	9	10	14	13	14	Lumos	DDA
sp|P17812|PYRG1_HUMAN	P17812	PYRG1_HUMAN	CTPS1	591	CTP synthase 1	20.98	1	0.999	0	10	9	10	8	7	8	Lumos	DDA
sp|P17812|PYRG1_HUMAN	P17812	PYRG1_HUMAN	CTPS1	591	CTP synthase 1	42.3	1	0.999	0	27	24	27	39	33	39	TimsTOF	DDA
sp|P17812|PYRG1_HUMAN	P17812	PYRG1_HUMAN	CTPS1	591	CTP synthase 1	45.35	1	0.999	0	28	25	28	43	37	43	TimsTOF	DDA
sp|P17812|PYRG1_HUMAN	P17812	PYRG1_HUMAN	CTPS1	591	CTP synthase 1	46.19	1	0.999	0	29	26	29	36	33	36	TimsTOF	DDA
sp|P17812|PYRG1_HUMAN	P17812	PYRG1_HUMAN	CTPS1	591	CTP synthase 1	53.64	1	0.999	0	30	27	30	511	458	511	Astral	DIA
sp|P17812|PYRG1_HUMAN	P17812	PYRG1_HUMAN	CTPS1	591	CTP synthase 1	49.07	1	0.999	0	29	27	29	45	39	45	TimsTOF	DDA
sp|P17813|EGLN_HUMAN	P17813	EGLN_HUMAN	ENG	658	Endoglin	6.23	1	0.999	0	4	4	4	3	3	3	TimsTOF	DDA
sp|P17813|EGLN_HUMAN	P17813	EGLN_HUMAN	ENG	658	Endoglin	6.53	1	0.999	0	4	4	4	3	3	3	TimsTOF	DDA
sp|P17813|EGLN_HUMAN	P17813	EGLN_HUMAN	ENG	658	Endoglin	4.56	1	0.999	0	4	4	4	2	2	2	TimsTOF	DDA
sp|P17813|EGLN_HUMAN	P17813	EGLN_HUMAN	ENG	658	Endoglin	16.11	1	0.999	0	9	9	9	89	89	89	Astral	DIA
sp|P17844|DDX5_HUMAN	P17844	DDX5_HUMAN	DDX5	614	Probable ATP-dependent RNA helicase DDX5	29.97	1	0.999	0	19	12	12	28	14	14	Lumos	DDA
sp|P17844|DDX5_HUMAN	P17844	DDX5_HUMAN	DDX5	614	Probable ATP-dependent RNA helicase DDX5	36.16	1	0.999	0	20	13	13	34	23	23	Lumos	DDA
sp|P17844|DDX5_HUMAN	P17844	DDX5_HUMAN	DDX5	614	Probable ATP-dependent RNA helicase DDX5	33.22	1	0.999	0	20	13	13	24	13	13	Lumos	DDA
sp|P17844|DDX5_HUMAN	P17844	DDX5_HUMAN	DDX5	614	Probable ATP-dependent RNA helicase DDX5	34.04	1	0.999	0	20	13	13	31	21	21	Lumos	DDA
sp|P17844|DDX5_HUMAN	P17844	DDX5_HUMAN	DDX5	614	Probable ATP-dependent RNA helicase DDX5	55.7	1	0.999	0	34	25	25	679	474	474	Astral	DIA
sp|P17844|DDX5_HUMAN	P17844	DDX5_HUMAN	DDX5	614	Probable ATP-dependent RNA helicase DDX5	54.07	1	0.999	0	35	26	35	61	40	61	TimsTOF	DDA
sp|P17844|DDX5_HUMAN	P17844	DDX5_HUMAN	DDX5	614	Probable ATP-dependent RNA helicase DDX5	57.33	1	0.999	0	37	28	37	73	48	73	TimsTOF	DDA
sp|P17844|DDX5_HUMAN	P17844	DDX5_HUMAN	DDX5	614	Probable ATP-dependent RNA helicase DDX5	57	1	0.999	0	38	29	38	79	58	79	TimsTOF	DDA
sp|P17844|DDX5_HUMAN	P17844	DDX5_HUMAN	DDX5	614	Probable ATP-dependent RNA helicase DDX5	57.49	1	0.999	0	39	30	39	72	50	72	TimsTOF	DDA
sp|P17858|PFKAL_HUMAN	P17858	PFKAL_HUMAN	PFKL	780	ATP-dependent 6-phosphofructokinase, liver type	18.33	1	0.999	0	14	12	12	13	9	9	Lumos	DDA
sp|P17858|PFKAL_HUMAN	P17858	PFKAL_HUMAN	PFKL	780	ATP-dependent 6-phosphofructokinase, liver type	29.36	1	0.999	0	14	12	12	20	15	15	Lumos	DDA
sp|P17858|PFKAL_HUMAN	P17858	PFKAL_HUMAN	PFKL	780	ATP-dependent 6-phosphofructokinase, liver type	20.51	1	0.999	0	14	12	12	15	10	10	Lumos	DDA
sp|P17858|PFKAL_HUMAN	P17858	PFKAL_HUMAN	PFKL	780	ATP-dependent 6-phosphofructokinase, liver type	29.36	1	0.999	0	14	12	12	22	16	16	Lumos	DDA
sp|P17858|PFKAL_HUMAN	P17858	PFKAL_HUMAN	PFKL	780	ATP-dependent 6-phosphofructokinase, liver type	52.31	1	0.999	0	31	26	27	55	42	44	TimsTOF	DDA
sp|P17858|PFKAL_HUMAN	P17858	PFKAL_HUMAN	PFKL	780	ATP-dependent 6-phosphofructokinase, liver type	55.51	1	0.999	0	33	28	29	707	560	576	Astral	DIA
sp|P17858|PFKAL_HUMAN	P17858	PFKAL_HUMAN	PFKL	780	ATP-dependent 6-phosphofructokinase, liver type	47.05	1	0.999	0	33	28	29	56	43	45	TimsTOF	DDA
sp|P17858|PFKAL_HUMAN	P17858	PFKAL_HUMAN	PFKL	780	ATP-dependent 6-phosphofructokinase, liver type	47.69	1	0.999	0	33	29	30	65	53	55	TimsTOF	DDA
sp|P17858|PFKAL_HUMAN	P17858	PFKAL_HUMAN	PFKL	780	ATP-dependent 6-phosphofructokinase, liver type	55.77	1	0.999	0	34	30	31	69	55	57	TimsTOF	DDA
sp|P17900|SAP3_HUMAN	P17900	SAP3_HUMAN	GM2A	193	Ganglioside GM2 activator	5.7	1	0.999	0	1	1	1	1	1	1	Lumos	DDA
sp|P17900|SAP3_HUMAN	P17900	SAP3_HUMAN	GM2A	193	Ganglioside GM2 activator	10.36	1	0.999	0	2	2	2	1	1	1	Lumos	DDA
sp|P17900|SAP3_HUMAN	P17900	SAP3_HUMAN	GM2A	193	Ganglioside GM2 activator	27.98	1	0.999	0	3	3	3	3	3	3	Lumos	DDA
sp|P17900|SAP3_HUMAN	P17900	SAP3_HUMAN	GM2A	193	Ganglioside GM2 activator	14.51	1	0.999	0	3	3	3	3	3	3	TimsTOF	DDA
sp|P17900|SAP3_HUMAN	P17900	SAP3_HUMAN	GM2A	193	Ganglioside GM2 activator	14.51	1	0.999	0	4	4	4	2	2	2	Lumos	DDA
sp|P17900|SAP3_HUMAN	P17900	SAP3_HUMAN	GM2A	193	Ganglioside GM2 activator	18.65	1	0.999	0	4	4	4	5	5	5	TimsTOF	DDA
sp|P17900|SAP3_HUMAN	P17900	SAP3_HUMAN	GM2A	193	Ganglioside GM2 activator	14.51	1	0.999	0	4	4	4	4	4	4	TimsTOF	DDA
sp|P17900|SAP3_HUMAN	P17900	SAP3_HUMAN	GM2A	193	Ganglioside GM2 activator	24.87	1	0.999	0	4	4	4	7	7	7	TimsTOF	DDA
sp|P17900|SAP3_HUMAN	P17900	SAP3_HUMAN	GM2A	193	Ganglioside GM2 activator	46.63	1	0.999	0	9	9	9	101	101	101	Astral	DIA
sp|P17931|LEG3_HUMAN	P17931	LEG3_HUMAN	LGALS3	250	Galectin-3	20.4	1	0.999	0	4	4	4	7	7	7	Lumos	DDA
sp|P17931|LEG3_HUMAN	P17931	LEG3_HUMAN	LGALS3	250	Galectin-3	20.4	1	0.999	0	4	4	4	5	5	5	Lumos	DDA
sp|P17931|LEG3_HUMAN	P17931	LEG3_HUMAN	LGALS3	250	Galectin-3	20.4	1	0.999	0	4	4	4	6	6	6	Lumos	DDA
sp|P17931|LEG3_HUMAN	P17931	LEG3_HUMAN	LGALS3	250	Galectin-3	20.4	1	0.999	0	4	4	4	6	6	6	Lumos	DDA
sp|P17931|LEG3_HUMAN	P17931	LEG3_HUMAN	LGALS3	250	Galectin-3	35.6	1	0.999	0	9	9	9	25	25	25	TimsTOF	DDA
sp|P17931|LEG3_HUMAN	P17931	LEG3_HUMAN	LGALS3	250	Galectin-3	35.6	1	0.999	0	10	10	10	32	32	32	TimsTOF	DDA
sp|P17931|LEG3_HUMAN	P17931	LEG3_HUMAN	LGALS3	250	Galectin-3	35.6	1	0.999	0	10	10	10	26	26	26	TimsTOF	DDA
sp|P17931|LEG3_HUMAN	P17931	LEG3_HUMAN	LGALS3	250	Galectin-3	39.2	1	0.999	0	11	11	11	253	253	253	Astral	DIA
sp|P17931|LEG3_HUMAN	P17931	LEG3_HUMAN	LGALS3	250	Galectin-3	38.4	1	0.999	0	11	11	11	24	24	24	TimsTOF	DDA
sp|P17936|IBP3_HUMAN	P17936	IBP3_HUMAN	IGFBP3	291	Insulin-like growth factor-binding protein 3	5.84	0.9808	0.999	0	1	1	1	2	2	2	TimsTOF	DDA
sp|P17936|IBP3_HUMAN	P17936	IBP3_HUMAN	IGFBP3	291	Insulin-like growth factor-binding protein 3	5.84	0.9808	0.999	0	1	1	1	1	1	1	TimsTOF	DDA
sp|P17936|IBP3_HUMAN	P17936	IBP3_HUMAN	IGFBP3	291	Insulin-like growth factor-binding protein 3	5.84	0.9808	0.999	0	1	1	1	1	1	1	TimsTOF	DDA
sp|P17936|IBP3_HUMAN	P17936	IBP3_HUMAN	IGFBP3	291	Insulin-like growth factor-binding protein 3	5.84	0.9808	0.999	0	1	1	1	1	1	1	TimsTOF	DDA
sp|P17936|IBP3_HUMAN	P17936	IBP3_HUMAN	IGFBP3	291	Insulin-like growth factor-binding protein 3	19.24	1	0.999	0	4	4	4	38	38	38	Astral	DIA
sp|P17980|PRS6A_HUMAN	P17980	PRS6A_HUMAN	PSMC3	439	26S proteasome regulatory subunit 6A	25.74	1	0.999	0	11	11	11	6	6	6	Lumos	DDA
sp|P17980|PRS6A_HUMAN	P17980	PRS6A_HUMAN	PSMC3	439	26S proteasome regulatory subunit 6A	35.08	1	0.999	0	13	13	13	11	11	11	Lumos	DDA
sp|P17980|PRS6A_HUMAN	P17980	PRS6A_HUMAN	PSMC3	439	26S proteasome regulatory subunit 6A	41.69	1	0.999	0	14	14	14	19	19	19	Lumos	DDA
sp|P17980|PRS6A_HUMAN	P17980	PRS6A_HUMAN	PSMC3	439	26S proteasome regulatory subunit 6A	29.16	1	0.999	0	14	14	14	12	12	12	Lumos	DDA
sp|P17980|PRS6A_HUMAN	P17980	PRS6A_HUMAN	PSMC3	439	26S proteasome regulatory subunit 6A	35.99	1	0.999	0	16	16	16	26	26	26	TimsTOF	DDA
sp|P17980|PRS6A_HUMAN	P17980	PRS6A_HUMAN	PSMC3	439	26S proteasome regulatory subunit 6A	57.18	1	0.999	0	21	21	21	30	30	30	TimsTOF	DDA
sp|P17980|PRS6A_HUMAN	P17980	PRS6A_HUMAN	PSMC3	439	26S proteasome regulatory subunit 6A	53.99	1	0.999	0	22	22	22	40	40	40	TimsTOF	DDA
sp|P17980|PRS6A_HUMAN	P17980	PRS6A_HUMAN	PSMC3	439	26S proteasome regulatory subunit 6A	65.83	1	0.999	0	25	25	25	52	52	52	TimsTOF	DDA
sp|P17980|PRS6A_HUMAN	P17980	PRS6A_HUMAN	PSMC3	439	26S proteasome regulatory subunit 6A	69.02	1	0.999	0	29	29	29	617	617	617	Astral	DIA
sp|P17987|TCPA_HUMAN	P17987	TCPA_HUMAN	TCP1	556	T-complex protein 1 subunit alpha	48.56	1	0.999	0	24	24	24	31	31	31	Lumos	DDA
sp|P17987|TCPA_HUMAN	P17987	TCPA_HUMAN	TCP1	556	T-complex protein 1 subunit alpha	58.63	1	0.999	0	24	24	24	41	41	41	Lumos	DDA
sp|P17987|TCPA_HUMAN	P17987	TCPA_HUMAN	TCP1	556	T-complex protein 1 subunit alpha	42.99	1	0.999	0	24	24	24	22	22	22	Lumos	DDA
sp|P17987|TCPA_HUMAN	P17987	TCPA_HUMAN	TCP1	556	T-complex protein 1 subunit alpha	55.4	1	0.999	0	24	24	24	31	31	31	Lumos	DDA
sp|P17987|TCPA_HUMAN	P17987	TCPA_HUMAN	TCP1	556	T-complex protein 1 subunit alpha	59.89	1	0.999	0	29	29	29	52	52	52	TimsTOF	DDA
sp|P17987|TCPA_HUMAN	P17987	TCPA_HUMAN	TCP1	556	T-complex protein 1 subunit alpha	70.14	1	0.999	0	33	33	33	80	80	80	TimsTOF	DDA
sp|P17987|TCPA_HUMAN	P17987	TCPA_HUMAN	TCP1	556	T-complex protein 1 subunit alpha	67.81	1	0.999	0	33	33	33	69	69	69	TimsTOF	DDA
sp|P17987|TCPA_HUMAN	P17987	TCPA_HUMAN	TCP1	556	T-complex protein 1 subunit alpha	71.58	1	0.999	0	34	34	34	711	711	711	Astral	DIA
sp|P17987|TCPA_HUMAN	P17987	TCPA_HUMAN	TCP1	556	T-complex protein 1 subunit alpha	74.28	1	0.999	0	35	35	35	80	80	80	TimsTOF	DDA
sp|P18031|PTN1_HUMAN	P18031	PTN1_HUMAN	PTPN1	435	Tyrosine-protein phosphatase non-receptor type 1	7.82	1	0.999	0	3	3	3	2	2	2	Lumos	DDA
sp|P18031|PTN1_HUMAN	P18031	PTN1_HUMAN	PTPN1	435	Tyrosine-protein phosphatase non-receptor type 1	9.89	1	0.999	0	5	5	5	3	3	3	Lumos	DDA
sp|P18031|PTN1_HUMAN	P18031	PTN1_HUMAN	PTPN1	435	Tyrosine-protein phosphatase non-receptor type 1	13.1	1	0.999	0	5	5	5	4	4	4	Lumos	DDA
sp|P18031|PTN1_HUMAN	P18031	PTN1_HUMAN	PTPN1	435	Tyrosine-protein phosphatase non-receptor type 1	20.69	1	0.999	0	6	6	6	7	7	7	Lumos	DDA
sp|P18031|PTN1_HUMAN	P18031	PTN1_HUMAN	PTPN1	435	Tyrosine-protein phosphatase non-receptor type 1	22.3	1	0.999	0	14	14	14	10	10	10	TimsTOF	DDA
sp|P18031|PTN1_HUMAN	P18031	PTN1_HUMAN	PTPN1	435	Tyrosine-protein phosphatase non-receptor type 1	38.16	1	0.999	0	18	18	18	24	24	24	TimsTOF	DDA
sp|P18031|PTN1_HUMAN	P18031	PTN1_HUMAN	PTPN1	435	Tyrosine-protein phosphatase non-receptor type 1	40.69	1	0.999	0	19	19	19	23	23	23	TimsTOF	DDA
sp|P18031|PTN1_HUMAN	P18031	PTN1_HUMAN	PTPN1	435	Tyrosine-protein phosphatase non-receptor type 1	44.37	1	0.999	0	20	20	20	31	31	31	TimsTOF	DDA
sp|P18031|PTN1_HUMAN	P18031	PTN1_HUMAN	PTPN1	435	Tyrosine-protein phosphatase non-receptor type 1	60	1	0.999	0	22	22	22	420	420	420	Astral	DIA
sp|P18074|ERCC2_HUMAN	P18074	ERCC2_HUMAN	ERCC2	760	General transcription and DNA repair factor IIH helicase subunit XPD	5.79	1	0.999	0	4	4	4	4	4	4	TimsTOF	DDA
sp|P18074|ERCC2_HUMAN	P18074	ERCC2_HUMAN	ERCC2	760	General transcription and DNA repair factor IIH helicase subunit XPD	6.05	1	0.999	0	4	4	4	3	3	3	TimsTOF	DDA
sp|P18074|ERCC2_HUMAN	P18074	ERCC2_HUMAN	ERCC2	760	General transcription and DNA repair factor IIH helicase subunit XPD	2.37	1	0.999	0	5	5	5	2	2	2	TimsTOF	DDA
sp|P18074|ERCC2_HUMAN	P18074	ERCC2_HUMAN	ERCC2	760	General transcription and DNA repair factor IIH helicase subunit XPD	8.82	1	0.999	0	7	7	7	5	5	5	TimsTOF	DDA
sp|P18074|ERCC2_HUMAN	P18074	ERCC2_HUMAN	ERCC2	760	General transcription and DNA repair factor IIH helicase subunit XPD	40	1	0.999	0	25	25	25	236	236	236	Astral	DIA
sp|P18077|RL35A_HUMAN	P18077	RL35A_HUMAN	RPL35A	110	60S ribosomal protein L35a	13.64	1	0.999	0	4	4	4	6	6	6	Lumos	DDA
sp|P18077|RL35A_HUMAN	P18077	RL35A_HUMAN	RPL35A	110	60S ribosomal protein L35a	12.73	1	0.999	0	4	4	4	4	4	4	Lumos	DDA
sp|P18077|RL35A_HUMAN	P18077	RL35A_HUMAN	RPL35A	110	60S ribosomal protein L35a	20.91	1	0.999	0	4	4	4	8	8	8	Lumos	DDA
sp|P18077|RL35A_HUMAN	P18077	RL35A_HUMAN	RPL35A	110	60S ribosomal protein L35a	20.91	1	0.999	0	4	4	4	5	5	5	Lumos	DDA
sp|P18077|RL35A_HUMAN	P18077	RL35A_HUMAN	RPL35A	110	60S ribosomal protein L35a	29.09	1	0.999	0	7	7	7	154	154	154	Astral	DIA
sp|P18077|RL35A_HUMAN	P18077	RL35A_HUMAN	RPL35A	110	60S ribosomal protein L35a	51.82	1	0.999	0	11	11	11	22	22	22	TimsTOF	DDA
sp|P18077|RL35A_HUMAN	P18077	RL35A_HUMAN	RPL35A	110	60S ribosomal protein L35a	52.73	1	0.999	0	12	12	12	21	21	21	TimsTOF	DDA
sp|P18077|RL35A_HUMAN	P18077	RL35A_HUMAN	RPL35A	110	60S ribosomal protein L35a	52.73	1	0.999	0	12	12	12	24	24	24	TimsTOF	DDA
sp|P18077|RL35A_HUMAN	P18077	RL35A_HUMAN	RPL35A	110	60S ribosomal protein L35a	52.73	1	0.999	0	12	12	12	28	28	28	TimsTOF	DDA
sp|P18084|ITB5_HUMAN	P18084	ITB5_HUMAN	ITGB5	799	Integrin beta-5	4.63	1	0.999	0	2	2	2	1	1	1	Lumos	DDA
sp|P18084|ITB5_HUMAN	P18084	ITB5_HUMAN	ITGB5	799	Integrin beta-5	9.26	1	0.999	0	3	3	3	3	3	3	Lumos	DDA
sp|P18084|ITB5_HUMAN	P18084	ITB5_HUMAN	ITGB5	799	Integrin beta-5	15.39	1	0.999	0	10	10	10	8	8	8	TimsTOF	DDA
sp|P18084|ITB5_HUMAN	P18084	ITB5_HUMAN	ITGB5	799	Integrin beta-5	17.52	1	0.999	0	10	10	10	12	12	12	TimsTOF	DDA
sp|P18084|ITB5_HUMAN	P18084	ITB5_HUMAN	ITGB5	799	Integrin beta-5	23.65	1	0.999	0	12	12	12	14	14	14	TimsTOF	DDA
sp|P18084|ITB5_HUMAN	P18084	ITB5_HUMAN	ITGB5	799	Integrin beta-5	25.91	1	0.999	0	13	13	13	17	17	17	TimsTOF	DDA
sp|P18084|ITB5_HUMAN	P18084	ITB5_HUMAN	ITGB5	799	Integrin beta-5	36.17	1	0.999	0	24	23	24	187	171	187	Astral	DIA
sp|P18085|ARF4_HUMAN	P18085	ARF4_HUMAN	ARF4	180	ADP-ribosylation factor 4	35.56	1	0.999	0	7	5	7	18	13	18	Lumos	DDA
sp|P18085|ARF4_HUMAN	P18085	ARF4_HUMAN	ARF4	180	ADP-ribosylation factor 4	45.56	1	0.999	0	8	6	8	20	14	20	Lumos	DDA
sp|P18085|ARF4_HUMAN	P18085	ARF4_HUMAN	ARF4	180	ADP-ribosylation factor 4	64.44	1	0.999	0	11	7	11	256	176	256	Astral	DIA
sp|P18085|ARF4_HUMAN	P18085	ARF4_HUMAN	ARF4	180	ADP-ribosylation factor 4	56.67	1	0.999	0	9	7	9	21	16	21	Lumos	DDA
sp|P18085|ARF4_HUMAN	P18085	ARF4_HUMAN	ARF4	180	ADP-ribosylation factor 4	35.56	1	0.999	0	9	7	9	15	10	15	Lumos	DDA
sp|P18085|ARF4_HUMAN	P18085	ARF4_HUMAN	ARF4	180	ADP-ribosylation factor 4	64.44	1	0.999	0	12	8	8	29	17	17	TimsTOF	DDA
sp|P18085|ARF4_HUMAN	P18085	ARF4_HUMAN	ARF4	180	ADP-ribosylation factor 4	80	1	0.999	0	12	8	8	29	15	15	TimsTOF	DDA
sp|P18085|ARF4_HUMAN	P18085	ARF4_HUMAN	ARF4	180	ADP-ribosylation factor 4	80	1	0.999	0	12	9	9	27	17	17	TimsTOF	DDA
sp|P18085|ARF4_HUMAN	P18085	ARF4_HUMAN	ARF4	180	ADP-ribosylation factor 4	64.44	1	0.999	0	13	9	9	29	18	18	TimsTOF	DDA
sp|P18124|RL7_HUMAN	P18124	RL7_HUMAN	RPL7	248	60S ribosomal protein L7	44.35	1	0.999	0	13	13	13	29	29	29	Lumos	DDA
sp|P18124|RL7_HUMAN	P18124	RL7_HUMAN	RPL7	248	60S ribosomal protein L7	45.16	1	0.999	0	13	13	13	27	27	27	Lumos	DDA
sp|P18124|RL7_HUMAN	P18124	RL7_HUMAN	RPL7	248	60S ribosomal protein L7	43.95	1	0.999	0	13	13	13	31	31	31	Lumos	DDA
sp|P18124|RL7_HUMAN	P18124	RL7_HUMAN	RPL7	248	60S ribosomal protein L7	44.76	1	0.999	0	13	13	13	30	30	30	Lumos	DDA
sp|P18124|RL7_HUMAN	P18124	RL7_HUMAN	RPL7	248	60S ribosomal protein L7	55.65	1	0.999	0	18	18	18	296	296	296	Astral	DIA
sp|P18124|RL7_HUMAN	P18124	RL7_HUMAN	RPL7	248	60S ribosomal protein L7	56.05	1	0.999	0	19	19	19	53	53	53	TimsTOF	DDA
sp|P18124|RL7_HUMAN	P18124	RL7_HUMAN	RPL7	248	60S ribosomal protein L7	56.85	1	0.999	0	20	20	20	56	56	56	TimsTOF	DDA
sp|P18124|RL7_HUMAN	P18124	RL7_HUMAN	RPL7	248	60S ribosomal protein L7	56.05	1	0.999	0	21	21	21	75	75	75	TimsTOF	DDA
sp|P18124|RL7_HUMAN	P18124	RL7_HUMAN	RPL7	248	60S ribosomal protein L7	51.61	1	0.999	0	21	21	21	59	59	59	TimsTOF	DDA
sp|P18146|EGR1_HUMAN	P18146	EGR1_HUMAN	EGR1	543	Early growth response protein 1	7	0.9992	0.9987	0.000837287	3	3	3	10	10	10	Astral	DIA
sp|P18206|VINC_HUMAN	P18206	VINC_HUMAN	VCL	1134	Vinculin	35.89	1	0.999	0	36	36	36	64	64	64	Lumos	DDA
sp|P18206|VINC_HUMAN	P18206	VINC_HUMAN	VCL	1134	Vinculin	40.48	1	0.999	0	37	37	37	67	67	67	Lumos	DDA
sp|P18206|VINC_HUMAN	P18206	VINC_HUMAN	VCL	1134	Vinculin	44.44	1	0.999	0	38	38	38	75	75	75	Lumos	DDA
sp|P18206|VINC_HUMAN	P18206	VINC_HUMAN	VCL	1134	Vinculin	42.33	1	0.999	0	39	39	39	78	78	78	Lumos	DDA
sp|P18206|VINC_HUMAN	P18206	VINC_HUMAN	VCL	1134	Vinculin	63.84	1	0.999	0	66	66	66	129	129	129	TimsTOF	DDA
sp|P18206|VINC_HUMAN	P18206	VINC_HUMAN	VCL	1134	Vinculin	63.76	1	0.999	0	68	68	68	171	171	171	TimsTOF	DDA
sp|P18206|VINC_HUMAN	P18206	VINC_HUMAN	VCL	1134	Vinculin	63.14	1	0.999	0	69	69	69	144	144	144	TimsTOF	DDA
sp|P18206|VINC_HUMAN	P18206	VINC_HUMAN	VCL	1134	Vinculin	63.4	1	0.999	0	69	69	69	150	150	150	TimsTOF	DDA
sp|P18206|VINC_HUMAN	P18206	VINC_HUMAN	VCL	1134	Vinculin	63.23	1	0.999	0	75	75	75	1545	1545	1545	Astral	DIA
sp|P18433|PTPRA_HUMAN	P18433	PTPRA_HUMAN	PTPRA	802	Receptor-type tyrosine-protein phosphatase alpha	15.21	1	0.9988	0.000717257	9	9	9	49	49	49	Astral	DIA
sp|P18440|ARY1_HUMAN	P18440	ARY1_HUMAN	NAT1	290	Arylamine N-acetyltransferase 1	7.59	1	0.999	0	1	1	1	1	1	1	TimsTOF	DDA
sp|P18440|ARY1_HUMAN	P18440	ARY1_HUMAN	NAT1	290	Arylamine N-acetyltransferase 1	7.59	1	0.999	0	3	3	3	1	1	1	TimsTOF	DDA
sp|P18440|ARY1_HUMAN	P18440	ARY1_HUMAN	NAT1	290	Arylamine N-acetyltransferase 1	16.55	1	0.999	0	3	3	3	3	3	3	TimsTOF	DDA
sp|P18440|ARY1_HUMAN	P18440	ARY1_HUMAN	NAT1	290	Arylamine N-acetyltransferase 1	42.76	1	0.999	0	10	10	10	91	91	91	Astral	DIA
sp|P18510|IL1RA_HUMAN	P18510	IL1RA_HUMAN	IL1RN	177	Interleukin-1 receptor antagonist protein	10.73	1	0.999	0	2	2	2	1	1	1	Lumos	DDA
sp|P18510|IL1RA_HUMAN	P18510	IL1RA_HUMAN	IL1RN	177	Interleukin-1 receptor antagonist protein	24.29	1	0.999	0	3	3	3	1	1	1	Lumos	DDA
sp|P18510|IL1RA_HUMAN	P18510	IL1RA_HUMAN	IL1RN	177	Interleukin-1 receptor antagonist protein	43.5	1	0.999	0	3	3	3	4	4	4	Lumos	DDA
sp|P18510|IL1RA_HUMAN	P18510	IL1RA_HUMAN	IL1RN	177	Interleukin-1 receptor antagonist protein	29.94	1	0.999	0	4	4	4	3	3	3	TimsTOF	DDA
sp|P18510|IL1RA_HUMAN	P18510	IL1RA_HUMAN	IL1RN	177	Interleukin-1 receptor antagonist protein	34.46	1	0.999	0	5	5	5	5	5	5	TimsTOF	DDA
sp|P18510|IL1RA_HUMAN	P18510	IL1RA_HUMAN	IL1RN	177	Interleukin-1 receptor antagonist protein	34.46	1	0.999	0	5	5	5	7	7	7	TimsTOF	DDA
sp|P18510|IL1RA_HUMAN	P18510	IL1RA_HUMAN	IL1RN	177	Interleukin-1 receptor antagonist protein	34.46	1	0.999	0	5	5	5	6	6	6	TimsTOF	DDA
sp|P18510|IL1RA_HUMAN	P18510	IL1RA_HUMAN	IL1RN	177	Interleukin-1 receptor antagonist protein	42.37	1	0.999	0	7	7	7	125	125	125	Astral	DIA
sp|P18583|SON_HUMAN	P18583	SON_HUMAN	SON	2426	Protein SON	0.91	1	0.999	0	1	1	1	2	2	2	Lumos	DDA
sp|P18583|SON_HUMAN	P18583	SON_HUMAN	SON	2426	Protein SON	1.11	1	0.999	0	1	1	1	1	1	1	Lumos	DDA
sp|P18583|SON_HUMAN	P18583	SON_HUMAN	SON	2426	Protein SON	0.91	1	0.999	0	1	1	1	1	1	1	Lumos	DDA
sp|P18583|SON_HUMAN	P18583	SON_HUMAN	SON	2426	Protein SON	2.02	1	0.999	0	3	3	3	2	2	2	TimsTOF	DDA
sp|P18583|SON_HUMAN	P18583	SON_HUMAN	SON	2426	Protein SON	2.93	1	0.999	0	3	3	3	4	4	4	TimsTOF	DDA
sp|P18583|SON_HUMAN	P18583	SON_HUMAN	SON	2426	Protein SON	2.93	1	0.999	0	3	3	3	4	4	4	TimsTOF	DDA
sp|P18583|SON_HUMAN	P18583	SON_HUMAN	SON	2426	Protein SON	3.22	1	0.999	0	5	5	5	4	4	4	TimsTOF	DDA
sp|P18583|SON_HUMAN	P18583	SON_HUMAN	SON	2426	Protein SON	26.34	1	0.999	0	49	49	49	639	639	639	Astral	DIA
sp|P18615|NELFE_HUMAN	P18615	NELFE_HUMAN	NELFE	380	Negative elongation factor E	4.74	0.9975	0.999	0	1	1	1	1	1	1	TimsTOF	DDA
sp|P18615|NELFE_HUMAN	P18615	NELFE_HUMAN	NELFE	380	Negative elongation factor E	4.74	0.9975	0.999	0	1	1	1	1	1	1	TimsTOF	DDA
sp|P18615|NELFE_HUMAN	P18615	NELFE_HUMAN	NELFE	380	Negative elongation factor E	9.47	0.9975	0.999	0	2	2	2	2	2	2	TimsTOF	DDA
sp|P18615|NELFE_HUMAN	P18615	NELFE_HUMAN	NELFE	380	Negative elongation factor E	53.68	1	0.999	0	16	16	16	229	229	229	Astral	DIA
sp|P18621|RL17_HUMAN	P18621	RL17_HUMAN	RPL17	184	60S ribosomal protein L17	21.74	1	0.999	0	7	7	7	6	6	6	Lumos	DDA
sp|P18621|RL17_HUMAN	P18621	RL17_HUMAN	RPL17	184	60S ribosomal protein L17	37.5	1	0.999	0	7	7	7	18	18	18	Lumos	DDA
sp|P18621|RL17_HUMAN	P18621	RL17_HUMAN	RPL17	184	60S ribosomal protein L17	21.74	1	0.999	0	7	7	7	4	4	4	Lumos	DDA
sp|P18621|RL17_HUMAN	P18621	RL17_HUMAN	RPL17	184	60S ribosomal protein L17	37.5	1	0.999	0	7	7	7	10	10	10	Lumos	DDA
sp|P18621|RL17_HUMAN	P18621	RL17_HUMAN	RPL17	184	60S ribosomal protein L17	44.02	1	0.999	0	8	8	8	241	241	241	Astral	DIA
sp|P18621|RL17_HUMAN	P18621	RL17_HUMAN	RPL17	184	60S ribosomal protein L17	41.85	1	0.999	0	9	9	9	28	28	28	TimsTOF	DDA
sp|P18621|RL17_HUMAN	P18621	RL17_HUMAN	RPL17	184	60S ribosomal protein L17	45.11	1	0.999	0	12	11	11	30	29	29	TimsTOF	DDA
sp|P18621|RL17_HUMAN	P18621	RL17_HUMAN	RPL17	184	60S ribosomal protein L17	59.78	1	0.999	0	13	12	12	42	40	40	TimsTOF	DDA
sp|P18621|RL17_HUMAN	P18621	RL17_HUMAN	RPL17	184	60S ribosomal protein L17	59.78	1	0.999	0	13	12	12	35	34	34	TimsTOF	DDA
sp|P18669|PGAM1_HUMAN	P18669	PGAM1_HUMAN	PGAM1	254	Phosphoglycerate mutase 1	70.08	1	0.999	0	20	8	20	492	166	492	Astral	DIA
sp|P18669|PGAM1_HUMAN	P18669	PGAM1_HUMAN	PGAM1	254	Phosphoglycerate mutase 1	53.15	1	0.999	0	15	8	15	39	25	39	Lumos	DDA
sp|P18669|PGAM1_HUMAN	P18669	PGAM1_HUMAN	PGAM1	254	Phosphoglycerate mutase 1	68.9	1	0.999	0	17	9	17	67	43	67	Lumos	DDA
sp|P18669|PGAM1_HUMAN	P18669	PGAM1_HUMAN	PGAM1	254	Phosphoglycerate mutase 1	57.09	1	0.999	0	15	9	15	32	21	32	Lumos	DDA
sp|P18669|PGAM1_HUMAN	P18669	PGAM1_HUMAN	PGAM1	254	Phosphoglycerate mutase 1	64.17	1	0.999	0	16	9	16	50	33	50	Lumos	DDA
sp|P18669|PGAM1_HUMAN	P18669	PGAM1_HUMAN	PGAM1	254	Phosphoglycerate mutase 1	80.71	1	0.999	0	21	10	21	81	34	81	TimsTOF	DDA
sp|P18669|PGAM1_HUMAN	P18669	PGAM1_HUMAN	PGAM1	254	Phosphoglycerate mutase 1	83.46	1	0.999	0	24	11	24	105	52	105	TimsTOF	DDA
sp|P18669|PGAM1_HUMAN	P18669	PGAM1_HUMAN	PGAM1	254	Phosphoglycerate mutase 1	80.71	1	0.999	0	22	11	22	75	37	75	TimsTOF	DDA
sp|P18669|PGAM1_HUMAN	P18669	PGAM1_HUMAN	PGAM1	254	Phosphoglycerate mutase 1	81.1	1	0.999	0	24	11	24	89	43	89	TimsTOF	DDA
sp|P18754|RCC1_HUMAN	P18754	RCC1_HUMAN	RCC1	421	Regulator of chromosome condensation	32.54	1	0.999	0	6	6	6	9	9	9	Lumos	DDA
sp|P18754|RCC1_HUMAN	P18754	RCC1_HUMAN	RCC1	421	Regulator of chromosome condensation	28.03	1	0.999	0	6	6	6	8	8	8	Lumos	DDA
sp|P18754|RCC1_HUMAN	P18754	RCC1_HUMAN	RCC1	421	Regulator of chromosome condensation	28.5	1	0.999	0	7	7	7	10	10	10	Lumos	DDA
sp|P18754|RCC1_HUMAN	P18754	RCC1_HUMAN	RCC1	421	Regulator of chromosome condensation	32.78	1	0.999	0	8	8	8	13	13	13	Lumos	DDA
sp|P18754|RCC1_HUMAN	P18754	RCC1_HUMAN	RCC1	421	Regulator of chromosome condensation	61.05	1	0.999	0	13	13	13	19	19	19	TimsTOF	DDA
sp|P18754|RCC1_HUMAN	P18754	RCC1_HUMAN	RCC1	421	Regulator of chromosome condensation	61.05	1	0.999	0	13	13	13	21	21	21	TimsTOF	DDA
sp|P18754|RCC1_HUMAN	P18754	RCC1_HUMAN	RCC1	421	Regulator of chromosome condensation	54.16	1	0.999	0	13	13	13	24	24	24	TimsTOF	DDA
sp|P18754|RCC1_HUMAN	P18754	RCC1_HUMAN	RCC1	421	Regulator of chromosome condensation	54.16	1	0.999	0	14	14	14	22	22	22	TimsTOF	DDA
sp|P18754|RCC1_HUMAN	P18754	RCC1_HUMAN	RCC1	421	Regulator of chromosome condensation	55.11	1	0.999	0	16	16	16	364	364	364	Astral	DIA
sp|P18827|SDC1_HUMAN	P18827	SDC1_HUMAN	SDC1	310	Syndecan-1	26.45	1	0.999	0	5	5	5	30	30	30	Astral	DIA
sp|P18846|ATF1_HUMAN	P18846	ATF1_HUMAN	ATF1	271	Cyclic AMP-dependent transcription factor ATF-1	15.5	0.9709	0.999	0	3	1	1	43	16	16	Astral	DIA
sp|P18850|ATF6A_HUMAN	P18850	ATF6A_HUMAN	ATF6	670	Cyclic AMP-dependent transcription factor ATF-6 alpha	1.64	0.9992	0.999	0	1	1	1	1	1	1	TimsTOF	DDA
sp|P18850|ATF6A_HUMAN	P18850	ATF6A_HUMAN	ATF6	670	Cyclic AMP-dependent transcription factor ATF-6 alpha	2.09	0.9992	0.999	0	1	1	1	1	1	1	TimsTOF	DDA
sp|P18850|ATF6A_HUMAN	P18850	ATF6A_HUMAN	ATF6	670	Cyclic AMP-dependent transcription factor ATF-6 alpha	11.79	1	0.9989	0.000151883	6	6	6	43	43	43	Astral	DIA
sp|P18858|DNLI1_HUMAN	P18858	DNLI1_HUMAN	LIG1	919	DNA ligase 1	2.18	0.9996	0.999	0	1	1	1	1	1	1	TimsTOF	DDA
sp|P18858|DNLI1_HUMAN	P18858	DNLI1_HUMAN	LIG1	919	DNA ligase 1	1.31	0.9996	0.999	0	1	1	1	1	1	1	TimsTOF	DDA
sp|P18858|DNLI1_HUMAN	P18858	DNLI1_HUMAN	LIG1	919	DNA ligase 1	2.18	0.9996	0.999	0	2	2	2	1	1	1	TimsTOF	DDA
sp|P18858|DNLI1_HUMAN	P18858	DNLI1_HUMAN	LIG1	919	DNA ligase 1	35.36	1	0.999	0	26	26	26	185	185	185	Astral	DIA
sp|P18859|ATP5J_HUMAN	P18859	ATP5J_HUMAN	ATP5PF	108	ATP synthase-coupling factor 6, mitochondrial	30.56	0.9999	0.999	0	3	3	3	23	23	23	Astral	DIA
sp|P18887|XRCC1_HUMAN	P18887	XRCC1_HUMAN	XRCC1	633	DNA repair protein XRCC1	3.48	1	0.999	0	2	2	2	2	2	2	TimsTOF	DDA
sp|P18887|XRCC1_HUMAN	P18887	XRCC1_HUMAN	XRCC1	633	DNA repair protein XRCC1	4.42	1	0.999	0	4	4	4	2	2	2	TimsTOF	DDA
sp|P18887|XRCC1_HUMAN	P18887	XRCC1_HUMAN	XRCC1	633	DNA repair protein XRCC1	3.48	1	0.999	0	5	5	5	2	2	2	TimsTOF	DDA
sp|P18887|XRCC1_HUMAN	P18887	XRCC1_HUMAN	XRCC1	633	DNA repair protein XRCC1	12.01	1	0.999	0	6	6	6	6	6	6	TimsTOF	DDA
sp|P18887|XRCC1_HUMAN	P18887	XRCC1_HUMAN	XRCC1	633	DNA repair protein XRCC1	30.17	1	0.999	0	15	15	15	189	189	189	Astral	DIA
sp|P19012|K1C15_HUMAN	P19012	K1C15_HUMAN	KRT15	456	Keratin, type I cytoskeletal 15	12.06	0.9746	0.99	0.00831947	9	1	1	15	0	0	TimsTOF	DDA
sp|P19012|K1C15_HUMAN	P19012	K1C15_HUMAN	KRT15	456	Keratin, type I cytoskeletal 15	16.01	0.9746	0.99	0.00831947	9	1	2	11	1	2	TimsTOF	DDA
sp|P19012|K1C15_HUMAN	P19012	K1C15_HUMAN	KRT15	456	Keratin, type I cytoskeletal 15	10.53	0.9746	0.99	0.00831947	9	1	1	10	0	0	TimsTOF	DDA
sp|P19021|AMD_HUMAN	P19021	AMD_HUMAN	PAM	973	Peptidyl-glycine alpha-amidating monooxygenase	1.54	0.9805	0.999	0	1	1	1	1	1	1	Lumos	DDA
sp|P19021|AMD_HUMAN	P19021	AMD_HUMAN	PAM	973	Peptidyl-glycine alpha-amidating monooxygenase	0.92	1	0.999	0	2	2	2	1	1	1	TimsTOF	DDA
sp|P19021|AMD_HUMAN	P19021	AMD_HUMAN	PAM	973	Peptidyl-glycine alpha-amidating monooxygenase	3.7	1	0.999	0	3	3	3	2	2	2	TimsTOF	DDA
sp|P19021|AMD_HUMAN	P19021	AMD_HUMAN	PAM	973	Peptidyl-glycine alpha-amidating monooxygenase	5.14	1	0.999	0	4	4	4	3	3	3	TimsTOF	DDA
sp|P19021|AMD_HUMAN	P19021	AMD_HUMAN	PAM	973	Peptidyl-glycine alpha-amidating monooxygenase	6.68	1	0.999	0	6	6	6	6	6	6	TimsTOF	DDA
sp|P19021|AMD_HUMAN	P19021	AMD_HUMAN	PAM	973	Peptidyl-glycine alpha-amidating monooxygenase	21.48	1	0.999	0	19	19	19	157	157	157	Astral	DIA
sp|P19022|CADH2_HUMAN	P19022	CADH2_HUMAN	CDH2	906	Cadherin-2	2.87	1	0.999	0	1	1	1	2	2	2	Lumos	DDA
sp|P19022|CADH2_HUMAN	P19022	CADH2_HUMAN	CDH2	906	Cadherin-2	2.87	1	0.999	0	1	1	1	2	2	2	Lumos	DDA
sp|P19022|CADH2_HUMAN	P19022	CADH2_HUMAN	CDH2	906	Cadherin-2	7.06	1	0.999	0	2	2	2	6	6	6	Lumos	DDA
sp|P19022|CADH2_HUMAN	P19022	CADH2_HUMAN	CDH2	906	Cadherin-2	2.87	1	0.999	0	2	2	2	3	3	3	Lumos	DDA
sp|P19022|CADH2_HUMAN	P19022	CADH2_HUMAN	CDH2	906	Cadherin-2	4.86	1	0.999	0	4	3	4	4	4	4	TimsTOF	DDA
sp|P19022|CADH2_HUMAN	P19022	CADH2_HUMAN	CDH2	906	Cadherin-2	11.81	1	0.999	0	6	5	6	12	11	12	TimsTOF	DDA
sp|P19022|CADH2_HUMAN	P19022	CADH2_HUMAN	CDH2	906	Cadherin-2	11.81	1	0.999	0	7	6	7	8	7	8	TimsTOF	DDA
sp|P19022|CADH2_HUMAN	P19022	CADH2_HUMAN	CDH2	906	Cadherin-2	19.65	1	0.999	0	12	11	12	18	17	18	TimsTOF	DDA
sp|P19022|CADH2_HUMAN	P19022	CADH2_HUMAN	CDH2	906	Cadherin-2	29.36	1	0.999	0	18	16	18	172	145	172	Astral	DIA
sp|P19105|ML12A_HUMAN	P19105	ML12A_HUMAN	MYL12A	171	Myosin regulatory light chain 12A	63.16	0.9958	0.9918	0.00717025	13	1	1	37	0	0	TimsTOF	DDA
sp|P19105|ML12A_HUMAN	P19105	ML12A_HUMAN	MYL12A	171	Myosin regulatory light chain 12A	80.7	0.9958	0.9918	0.00717025	13	1	1	46	1	1	TimsTOF	DDA
sp|P19174|PLCG1_HUMAN	P19174	PLCG1_HUMAN	PLCG1	1290	1-phosphatidylinositol 4,5-bisphosphate phosphodiesterase gamma-1	10.31	1	0.999	0	9	9	9	8	8	8	TimsTOF	DDA
sp|P19174|PLCG1_HUMAN	P19174	PLCG1_HUMAN	PLCG1	1290	1-phosphatidylinositol 4,5-bisphosphate phosphodiesterase gamma-1	15.97	1	0.999	0	13	13	13	16	16	16	TimsTOF	DDA
sp|P19174|PLCG1_HUMAN	P19174	PLCG1_HUMAN	PLCG1	1290	1-phosphatidylinositol 4,5-bisphosphate phosphodiesterase gamma-1	14.57	1	0.999	0	13	13	13	17	17	17	TimsTOF	DDA
sp|P19174|PLCG1_HUMAN	P19174	PLCG1_HUMAN	PLCG1	1290	1-phosphatidylinositol 4,5-bisphosphate phosphodiesterase gamma-1	19.77	1	0.999	0	17	17	17	19	19	19	TimsTOF	DDA
sp|P19174|PLCG1_HUMAN	P19174	PLCG1_HUMAN	PLCG1	1290	1-phosphatidylinositol 4,5-bisphosphate phosphodiesterase gamma-1	47.67	1	0.999	0	50	50	50	649	649	649	Astral	DIA
sp|P19256|LFA3_HUMAN	P19256	LFA3_HUMAN	CD58	250	Lymphocyte function-associated antigen 3	13.2	1	0.999	0	3	3	3	36	36	36	Astral	DIA
sp|P19256|LFA3_HUMAN	P19256	LFA3_HUMAN	CD58	250	Lymphocyte function-associated antigen 3	13.2	1	0.999	0	3	3	3	4	4	4	TimsTOF	DDA
sp|P19256|LFA3_HUMAN	P19256	LFA3_HUMAN	CD58	250	Lymphocyte function-associated antigen 3	13.2	1	0.999	0	3	3	3	3	3	3	TimsTOF	DDA
sp|P19256|LFA3_HUMAN	P19256	LFA3_HUMAN	CD58	250	Lymphocyte function-associated antigen 3	14	1	0.999	0	4	4	4	8	8	8	TimsTOF	DDA
sp|P19256|LFA3_HUMAN	P19256	LFA3_HUMAN	CD58	250	Lymphocyte function-associated antigen 3	14	1	0.999	0	4	4	4	5	5	5	TimsTOF	DDA
sp|P19338|NUCL_HUMAN	P19338	NUCL_HUMAN	NCL	710	Nucleolin	33.1	1	0.999	0	18	18	18	47	47	47	Lumos	DDA
sp|P19338|NUCL_HUMAN	P19338	NUCL_HUMAN	NCL	710	Nucleolin	28.03	1	0.999	0	18	18	18	47	47	47	Lumos	DDA
sp|P19338|NUCL_HUMAN	P19338	NUCL_HUMAN	NCL	710	Nucleolin	38.87	1	0.999	0	19	19	19	52	52	52	Lumos	DDA
sp|P19338|NUCL_HUMAN	P19338	NUCL_HUMAN	NCL	710	Nucleolin	38.87	1	0.999	0	19	19	19	48	48	48	Lumos	DDA
sp|P19338|NUCL_HUMAN	P19338	NUCL_HUMAN	NCL	710	Nucleolin	31.41	1	0.999	0	25	25	25	371	371	371	Astral	DIA
sp|P19338|NUCL_HUMAN	P19338	NUCL_HUMAN	NCL	710	Nucleolin	41.55	1	0.999	0	39	39	39	91	91	91	TimsTOF	DDA
sp|P19338|NUCL_HUMAN	P19338	NUCL_HUMAN	NCL	710	Nucleolin	45.63	1	0.999	0	41	41	41	93	93	93	TimsTOF	DDA
sp|P19338|NUCL_HUMAN	P19338	NUCL_HUMAN	NCL	710	Nucleolin	43.94	1	0.999	0	41	41	41	91	91	91	TimsTOF	DDA
sp|P19338|NUCL_HUMAN	P19338	NUCL_HUMAN	NCL	710	Nucleolin	47.46	1	0.999	0	42	42	42	98	98	98	TimsTOF	DDA
sp|P19367|HXK1_HUMAN	P19367	HXK1_HUMAN	HK1	917	Hexokinase-1	31.19	1	0.999	0	35	29	35	39	31	39	Lumos	DDA
sp|P19367|HXK1_HUMAN	P19367	HXK1_HUMAN	HK1	917	Hexokinase-1	28.14	1	0.999	0	34	29	34	29	24	29	Lumos	DDA
sp|P19367|HXK1_HUMAN	P19367	HXK1_HUMAN	HK1	917	Hexokinase-1	45.8	1	0.999	0	36	30	36	63	52	63	Lumos	DDA
sp|P19367|HXK1_HUMAN	P19367	HXK1_HUMAN	HK1	917	Hexokinase-1	39.69	1	0.999	0	36	30	36	50	43	50	Lumos	DDA
sp|P19367|HXK1_HUMAN	P19367	HXK1_HUMAN	HK1	917	Hexokinase-1	53.76	1	0.999	0	46	39	42	921	752	800	Astral	DIA
sp|P19367|HXK1_HUMAN	P19367	HXK1_HUMAN	HK1	917	Hexokinase-1	54.09	1	0.999	0	47	40	47	95	76	95	TimsTOF	DDA
sp|P19367|HXK1_HUMAN	P19367	HXK1_HUMAN	HK1	917	Hexokinase-1	56.05	1	0.999	0	49	42	49	109	91	109	TimsTOF	DDA
sp|P19367|HXK1_HUMAN	P19367	HXK1_HUMAN	HK1	917	Hexokinase-1	55.29	1	0.999	0	49	42	49	103	82	103	TimsTOF	DDA
sp|P19367|HXK1_HUMAN	P19367	HXK1_HUMAN	HK1	917	Hexokinase-1	57.47	1	0.999	0	51	44	51	109	92	109	TimsTOF	DDA
sp|P19387|RPB3_HUMAN	P19387	RPB3_HUMAN	POLR2C	275	DNA-directed RNA polymerase II subunit RPB3	19.27	1	0.999	0	5	5	5	6	6	6	TimsTOF	DDA
sp|P19387|RPB3_HUMAN	P19387	RPB3_HUMAN	POLR2C	275	DNA-directed RNA polymerase II subunit RPB3	22.18	1	0.999	0	5	5	5	5	5	5	TimsTOF	DDA
sp|P19387|RPB3_HUMAN	P19387	RPB3_HUMAN	POLR2C	275	DNA-directed RNA polymerase II subunit RPB3	26.55	1	0.999	0	5	5	5	6	6	6	TimsTOF	DDA
sp|P19387|RPB3_HUMAN	P19387	RPB3_HUMAN	POLR2C	275	DNA-directed RNA polymerase II subunit RPB3	30.18	1	0.999	0	6	6	6	6	6	6	TimsTOF	DDA
sp|P19387|RPB3_HUMAN	P19387	RPB3_HUMAN	POLR2C	275	DNA-directed RNA polymerase II subunit RPB3	76.73	1	0.999	0	14	14	14	132	132	132	Astral	DIA
sp|P19388|RPAB1_HUMAN	P19388	RPAB1_HUMAN	POLR2E	210	DNA-directed RNA polymerases I, II, and III subunit RPABC1	8.1	0.9019	0.9945	0.00245023	1	1	1	1	1	1	Lumos	DDA
sp|P19388|RPAB1_HUMAN	P19388	RPAB1_HUMAN	POLR2E	210	DNA-directed RNA polymerases I, II, and III subunit RPABC1	28.57	1	0.999	0	6	6	6	8	8	8	TimsTOF	DDA
sp|P19388|RPAB1_HUMAN	P19388	RPAB1_HUMAN	POLR2E	210	DNA-directed RNA polymerases I, II, and III subunit RPABC1	23.81	1	0.999	0	6	6	6	6	6	6	TimsTOF	DDA
sp|P19388|RPAB1_HUMAN	P19388	RPAB1_HUMAN	POLR2E	210	DNA-directed RNA polymerases I, II, and III subunit RPABC1	23.81	1	0.999	0	6	6	6	6	6	6	TimsTOF	DDA
sp|P19388|RPAB1_HUMAN	P19388	RPAB1_HUMAN	POLR2E	210	DNA-directed RNA polymerases I, II, and III subunit RPABC1	36.19	1	0.999	0	8	8	8	7	7	7	TimsTOF	DDA
sp|P19388|RPAB1_HUMAN	P19388	RPAB1_HUMAN	POLR2E	210	DNA-directed RNA polymerases I, II, and III subunit RPABC1	66.67	1	0.999	0	10	10	10	146	146	146	Astral	DIA
sp|P19404|NDUV2_HUMAN	P19404	NDUV2_HUMAN	NDUFV2	249	NADH dehydrogenase [ubiquinone] flavoprotein 2, mitochondrial	17.67	1	0.999	0	3	3	3	5	5	5	Lumos	DDA
sp|P19404|NDUV2_HUMAN	P19404	NDUV2_HUMAN	NDUFV2	249	NADH dehydrogenase [ubiquinone] flavoprotein 2, mitochondrial	13.25	1	0.999	0	3	3	3	4	4	4	Lumos	DDA
sp|P19404|NDUV2_HUMAN	P19404	NDUV2_HUMAN	NDUFV2	249	NADH dehydrogenase [ubiquinone] flavoprotein 2, mitochondrial	17.67	1	0.999	0	3	3	3	7	7	7	Lumos	DDA
sp|P19404|NDUV2_HUMAN	P19404	NDUV2_HUMAN	NDUFV2	249	NADH dehydrogenase [ubiquinone] flavoprotein 2, mitochondrial	13.25	1	0.999	0	3	3	3	4	4	4	Lumos	DDA
sp|P19404|NDUV2_HUMAN	P19404	NDUV2_HUMAN	NDUFV2	249	NADH dehydrogenase [ubiquinone] flavoprotein 2, mitochondrial	30.12	1	0.999	0	8	8	8	6	6	6	TimsTOF	DDA
sp|P19404|NDUV2_HUMAN	P19404	NDUV2_HUMAN	NDUFV2	249	NADH dehydrogenase [ubiquinone] flavoprotein 2, mitochondrial	30.12	1	0.999	0	8	8	8	8	8	8	TimsTOF	DDA
sp|P19404|NDUV2_HUMAN	P19404	NDUV2_HUMAN	NDUFV2	249	NADH dehydrogenase [ubiquinone] flavoprotein 2, mitochondrial	44.18	1	0.999	0	9	9	9	14	14	14	TimsTOF	DDA
sp|P19404|NDUV2_HUMAN	P19404	NDUV2_HUMAN	NDUFV2	249	NADH dehydrogenase [ubiquinone] flavoprotein 2, mitochondrial	44.18	1	0.999	0	9	9	9	14	14	14	TimsTOF	DDA
sp|P19404|NDUV2_HUMAN	P19404	NDUV2_HUMAN	NDUFV2	249	NADH dehydrogenase [ubiquinone] flavoprotein 2, mitochondrial	46.99	1	0.999	0	10	10	10	196	196	196	Astral	DIA
sp|P19419|ELK1_HUMAN	P19419	ELK1_HUMAN	ELK1	428	ETS domain-containing protein Elk-1	18.22	0.9995	0.9966	0.00775687	4	4	4	14	14	14	Astral	DIA
sp|P19438|TNR1A_HUMAN	P19438	TNR1A_HUMAN	TNFRSF1A	455	Tumor necrosis factor receptor superfamily member 1A	7.25	0.9151	0.9953	0.00337553	1	1	1	1	1	1	TimsTOF	DDA
sp|P19440|GGT1_HUMAN	P19440	GGT1_HUMAN	GGT1	569	Glutathione hydrolase 1 proenzyme	14.59	1	0.999	0	7	1	7	79	5	79	Astral	DIA
sp|P19440|GGT1_HUMAN	P19440	GGT1_HUMAN	GGT1	569	Glutathione hydrolase 1 proenzyme	16.34	1	0.999	0	7	1	7	9	2	9	TimsTOF	DDA
sp|P19440|GGT1_HUMAN	P19440	GGT1_HUMAN	GGT1	569	Glutathione hydrolase 1 proenzyme	7.21	1	0.999	0	4	1	4	4	0	4	TimsTOF	DDA
sp|P19440|GGT1_HUMAN	P19440	GGT1_HUMAN	GGT1	569	Glutathione hydrolase 1 proenzyme	11.95	1	0.999	0	6	2	6	9	3	9	TimsTOF	DDA
sp|P19440|GGT1_HUMAN	P19440	GGT1_HUMAN	GGT1	569	Glutathione hydrolase 1 proenzyme	12.13	1	0.999	0	7	2	7	7	1	7	TimsTOF	DDA
sp|P19447|ERCC3_HUMAN	P19447	ERCC3_HUMAN	ERCC3	782	General transcription and DNA repair factor IIH helicase subunit XPB	4.86	1	0.999	0	2	2	2	2	2	2	TimsTOF	DDA
sp|P19447|ERCC3_HUMAN	P19447	ERCC3_HUMAN	ERCC3	782	General transcription and DNA repair factor IIH helicase subunit XPB	1.28	1	0.999	0	3	3	3	1	1	1	TimsTOF	DDA
sp|P19447|ERCC3_HUMAN	P19447	ERCC3_HUMAN	ERCC3	782	General transcription and DNA repair factor IIH helicase subunit XPB	6.65	1	0.999	0	4	4	4	3	3	3	TimsTOF	DDA
sp|P19447|ERCC3_HUMAN	P19447	ERCC3_HUMAN	ERCC3	782	General transcription and DNA repair factor IIH helicase subunit XPB	8.06	1	0.999	0	4	4	4	5	5	5	TimsTOF	DDA
sp|P19447|ERCC3_HUMAN	P19447	ERCC3_HUMAN	ERCC3	782	General transcription and DNA repair factor IIH helicase subunit XPB	44.25	1	0.999	0	27	27	27	234	234	234	Astral	DIA
sp|P19474|RO52_HUMAN	P19474	RO52_HUMAN	TRIM21	475	E3 ubiquitin-protein ligase TRIM21	2.95	1	0.999	0	2	2	2	1	1	1	TimsTOF	DDA
sp|P19474|RO52_HUMAN	P19474	RO52_HUMAN	TRIM21	475	E3 ubiquitin-protein ligase TRIM21	10.11	1	0.999	0	3	3	3	4	4	4	TimsTOF	DDA
sp|P19474|RO52_HUMAN	P19474	RO52_HUMAN	TRIM21	475	E3 ubiquitin-protein ligase TRIM21	6.74	1	0.999	0	3	3	3	2	2	2	TimsTOF	DDA
sp|P19474|RO52_HUMAN	P19474	RO52_HUMAN	TRIM21	475	E3 ubiquitin-protein ligase TRIM21	13.26	1	0.999	0	5	5	5	6	6	6	TimsTOF	DDA
sp|P19474|RO52_HUMAN	P19474	RO52_HUMAN	TRIM21	475	E3 ubiquitin-protein ligase TRIM21	37.26	1	0.999	0	17	17	17	193	193	193	Astral	DIA
sp|P19525|E2AK2_HUMAN	P19525	E2AK2_HUMAN	EIF2AK2	551	Interferon-induced, double-stranded RNA-activated protein kinase	6.53	1	0.999	0	5	5	5	4	4	4	Lumos	DDA
sp|P19525|E2AK2_HUMAN	P19525	E2AK2_HUMAN	EIF2AK2	551	Interferon-induced, double-stranded RNA-activated protein kinase	13.61	1	0.999	0	6	6	6	7	7	7	Lumos	DDA
sp|P19525|E2AK2_HUMAN	P19525	E2AK2_HUMAN	EIF2AK2	551	Interferon-induced, double-stranded RNA-activated protein kinase	8.89	1	0.999	0	6	6	6	3	3	3	Lumos	DDA
sp|P19525|E2AK2_HUMAN	P19525	E2AK2_HUMAN	EIF2AK2	551	Interferon-induced, double-stranded RNA-activated protein kinase	8.71	1	0.999	0	6	6	6	4	4	4	Lumos	DDA
sp|P19525|E2AK2_HUMAN	P19525	E2AK2_HUMAN	EIF2AK2	551	Interferon-induced, double-stranded RNA-activated protein kinase	27.04	1	0.999	0	15	15	15	11	11	11	TimsTOF	DDA
sp|P19525|E2AK2_HUMAN	P19525	E2AK2_HUMAN	EIF2AK2	551	Interferon-induced, double-stranded RNA-activated protein kinase	30.67	1	0.999	0	15	15	15	15	15	15	TimsTOF	DDA
sp|P19525|E2AK2_HUMAN	P19525	E2AK2_HUMAN	EIF2AK2	551	Interferon-induced, double-stranded RNA-activated protein kinase	27.22	1	0.999	0	16	16	16	13	13	13	TimsTOF	DDA
sp|P19525|E2AK2_HUMAN	P19525	E2AK2_HUMAN	EIF2AK2	551	Interferon-induced, double-stranded RNA-activated protein kinase	35.39	1	0.999	0	18	18	18	16	16	16	TimsTOF	DDA
sp|P19525|E2AK2_HUMAN	P19525	E2AK2_HUMAN	EIF2AK2	551	Interferon-induced, double-stranded RNA-activated protein kinase	39.93	1	0.999	0	20	20	20	283	283	283	Astral	DIA
sp|P19526|FUT1_HUMAN	P19526	FUT1_HUMAN	FUT1	365	Galactoside alpha-(1,2)-fucosyltransferase 1	5.48	0.9671	0.9983	0.000633513	1	1	1	1	1	1	Lumos	DDA
sp|P19532|TFE3_HUMAN	P19532	TFE3_HUMAN	TFE3	575	Transcription factor E3	1.74	0.9999	0.9985	0.000694686	2	1	2	1	0	1	TimsTOF	DDA
sp|P19532|TFE3_HUMAN	P19532	TFE3_HUMAN	TFE3	575	Transcription factor E3	3.13	0.9999	0.9985	0.000694686	2	1	2	2	1	2	TimsTOF	DDA
sp|P19532|TFE3_HUMAN	P19532	TFE3_HUMAN	TFE3	575	Transcription factor E3	26.26	1	0.999	0	10	7	10	101	65	101	Astral	DIA
sp|P19623|SPEE_HUMAN	P19623	SPEE_HUMAN	SRM	302	Spermidine synthase	12.25	1	0.999	0	7	7	7	2	2	2	Lumos	DDA
sp|P19623|SPEE_HUMAN	P19623	SPEE_HUMAN	SRM	302	Spermidine synthase	26.49	1	0.999	0	7	7	7	6	6	6	Lumos	DDA
sp|P19623|SPEE_HUMAN	P19623	SPEE_HUMAN	SRM	302	Spermidine synthase	13.91	1	0.999	0	7	7	7	4	4	4	Lumos	DDA
sp|P19623|SPEE_HUMAN	P19623	SPEE_HUMAN	SRM	302	Spermidine synthase	45.36	1	0.999	0	11	11	11	13	13	13	TimsTOF	DDA
sp|P19623|SPEE_HUMAN	P19623	SPEE_HUMAN	SRM	302	Spermidine synthase	53.31	1	0.999	0	11	11	11	18	18	18	TimsTOF	DDA
sp|P19623|SPEE_HUMAN	P19623	SPEE_HUMAN	SRM	302	Spermidine synthase	50.99	1	0.999	0	12	12	12	17	17	17	TimsTOF	DDA
sp|P19623|SPEE_HUMAN	P19623	SPEE_HUMAN	SRM	302	Spermidine synthase	63.58	1	0.999	0	14	14	14	16	16	16	TimsTOF	DDA
sp|P19623|SPEE_HUMAN	P19623	SPEE_HUMAN	SRM	302	Spermidine synthase	77.48	1	0.999	0	16	16	16	239	239	239	Astral	DIA
sp|P19634|SL9A1_HUMAN	P19634	SL9A1_HUMAN	SLC9A1	815	Sodium/hydrogen exchanger 1	3.19	1	0.999	0	2	2	2	2	2	2	TimsTOF	DDA
sp|P19634|SL9A1_HUMAN	P19634	SL9A1_HUMAN	SLC9A1	815	Sodium/hydrogen exchanger 1	1.35	1	0.999	0	2	2	2	1	1	1	TimsTOF	DDA
sp|P19634|SL9A1_HUMAN	P19634	SL9A1_HUMAN	SLC9A1	815	Sodium/hydrogen exchanger 1	3.19	1	0.999	0	2	2	2	2	2	2	TimsTOF	DDA
sp|P19634|SL9A1_HUMAN	P19634	SL9A1_HUMAN	SLC9A1	815	Sodium/hydrogen exchanger 1	3.07	1	0.999	0	3	3	3	3	3	3	TimsTOF	DDA
sp|P19634|SL9A1_HUMAN	P19634	SL9A1_HUMAN	SLC9A1	815	Sodium/hydrogen exchanger 1	20.61	1	0.999	0	11	10	11	141	127	141	Astral	DIA
sp|P19784|CSK22_HUMAN	P19784	CSK22_HUMAN	CSNK2A2	350	Casein kinase II subunit alpha'	3.71	1	0.999	0	1	1	1	2	2	2	Lumos	DDA
sp|P19784|CSK22_HUMAN	P19784	CSK22_HUMAN	CSNK2A2	350	Casein kinase II subunit alpha'	3.71	1	0.999	0	1	1	1	1	1	1	Lumos	DDA
sp|P19784|CSK22_HUMAN	P19784	CSK22_HUMAN	CSNK2A2	350	Casein kinase II subunit alpha'	3.71	1	0.999	0	1	1	1	2	2	2	Lumos	DDA
sp|P19784|CSK22_HUMAN	P19784	CSK22_HUMAN	CSNK2A2	350	Casein kinase II subunit alpha'	41.71	1	0.999	0	14	13	13	15	14	14	TimsTOF	DDA
sp|P19784|CSK22_HUMAN	P19784	CSK22_HUMAN	CSNK2A2	350	Casein kinase II subunit alpha'	46	1	0.999	0	15	14	14	15	14	14	TimsTOF	DDA
sp|P19784|CSK22_HUMAN	P19784	CSK22_HUMAN	CSNK2A2	350	Casein kinase II subunit alpha'	56.86	1	0.999	0	16	15	15	22	21	21	TimsTOF	DDA
sp|P19784|CSK22_HUMAN	P19784	CSK22_HUMAN	CSNK2A2	350	Casein kinase II subunit alpha'	63.71	1	0.999	0	18	17	17	343	326	326	Astral	DIA
sp|P19784|CSK22_HUMAN	P19784	CSK22_HUMAN	CSNK2A2	350	Casein kinase II subunit alpha'	53.43	1	0.999	0	18	17	17	23	22	22	TimsTOF	DDA
sp|P19793|RXRA_HUMAN	P19793	RXRA_HUMAN	RXRA	462	Retinoic acid receptor RXR-alpha	14.29	0.9974	0.9986	0.000963126	5	3	3	20	14	14	Astral	DIA
sp|P19823|ITIH2_HUMAN	P19823	ITIH2_HUMAN	ITIH2	946	Inter-alpha-trypsin inhibitor heavy chain H2	5.5	1	0.999	0	5	5	5	41	41	41	Astral	DIA
sp|P19827|ITIH1_HUMAN	P19827	ITIH1_HUMAN	ITIH1	911	Inter-alpha-trypsin inhibitor heavy chain H1	3.51	0.9931	0.9968	0.00689303	3	3	3	7	7	7	Astral	DIA
sp|P19838|NFKB1_HUMAN	P19838	NFKB1_HUMAN	NFKB1	968	Nuclear factor NF-kappa-B p105 subunit	3.1	1	0.999	0	3	3	3	3	3	3	Lumos	DDA
sp|P19838|NFKB1_HUMAN	P19838	NFKB1_HUMAN	NFKB1	968	Nuclear factor NF-kappa-B p105 subunit	5.68	1	0.999	0	4	4	4	4	4	4	Lumos	DDA
sp|P19838|NFKB1_HUMAN	P19838	NFKB1_HUMAN	NFKB1	968	Nuclear factor NF-kappa-B p105 subunit	3.1	1	0.999	0	4	4	4	2	2	2	Lumos	DDA
sp|P19838|NFKB1_HUMAN	P19838	NFKB1_HUMAN	NFKB1	968	Nuclear factor NF-kappa-B p105 subunit	3.1	1	0.999	0	4	4	4	3	3	3	Lumos	DDA
sp|P19838|NFKB1_HUMAN	P19838	NFKB1_HUMAN	NFKB1	968	Nuclear factor NF-kappa-B p105 subunit	17.15	1	0.999	0	16	16	16	15	15	15	TimsTOF	DDA
sp|P19838|NFKB1_HUMAN	P19838	NFKB1_HUMAN	NFKB1	968	Nuclear factor NF-kappa-B p105 subunit	19.83	1	0.999	0	18	18	18	21	21	21	TimsTOF	DDA
sp|P19838|NFKB1_HUMAN	P19838	NFKB1_HUMAN	NFKB1	968	Nuclear factor NF-kappa-B p105 subunit	24.69	1	0.999	0	19	19	19	24	24	24	TimsTOF	DDA
sp|P19838|NFKB1_HUMAN	P19838	NFKB1_HUMAN	NFKB1	968	Nuclear factor NF-kappa-B p105 subunit	21.28	1	0.999	0	20	20	20	22	22	22	TimsTOF	DDA
sp|P19838|NFKB1_HUMAN	P19838	NFKB1_HUMAN	NFKB1	968	Nuclear factor NF-kappa-B p105 subunit	46.9	1	0.999	0	39	39	39	562	562	562	Astral	DIA
sp|P19875|CXCL2_HUMAN	P19875	CXCL2_HUMAN	CXCL2	107	C-X-C motif chemokine 2	37.38	0.9996	0.999	0	3	1	1	52	18	18	Astral	DIA
sp|P19876|CXCL3_HUMAN	P19876	CXCL3_HUMAN	CXCL3	107	C-X-C motif chemokine 3	45.79	1	0.999	0	4	2	4	57	23	57	Astral	DIA
sp|P19883|FST_HUMAN	P19883	FST_HUMAN	FST	344	Follistatin	6.1	0.9642	0.9959	0.0097953	2	2	2	14	14	14	Astral	DIA
sp|P19957|ELAF_HUMAN	P19957	ELAF_HUMAN	PI3	117	Elafin	36.75	1	0.999	0	5	5	5	42	42	42	Astral	DIA
sp|P20020|AT2B1_HUMAN	P20020	AT2B1_HUMAN	ATP2B1	1220	Plasma membrane calcium-transporting ATPase 1	22.05	1	0.999	0	20	10	20	23	10	23	Lumos	DDA
sp|P20020|AT2B1_HUMAN	P20020	AT2B1_HUMAN	ATP2B1	1220	Plasma membrane calcium-transporting ATPase 1	22.95	1	0.999	0	20	10	20	30	15	30	Lumos	DDA
sp|P20020|AT2B1_HUMAN	P20020	AT2B1_HUMAN	ATP2B1	1220	Plasma membrane calcium-transporting ATPase 1	20.57	1	0.999	0	21	11	21	22	12	22	Lumos	DDA
sp|P20020|AT2B1_HUMAN	P20020	AT2B1_HUMAN	ATP2B1	1220	Plasma membrane calcium-transporting ATPase 1	20.82	1	0.999	0	21	11	21	23	11	23	Lumos	DDA
sp|P20020|AT2B1_HUMAN	P20020	AT2B1_HUMAN	ATP2B1	1220	Plasma membrane calcium-transporting ATPase 1	30.25	1	0.999	0	39	19	22	55	19	22	TimsTOF	DDA
sp|P20020|AT2B1_HUMAN	P20020	AT2B1_HUMAN	ATP2B1	1220	Plasma membrane calcium-transporting ATPase 1	34.75	1	0.999	0	40	20	22	73	26	30	TimsTOF	DDA
sp|P20020|AT2B1_HUMAN	P20020	AT2B1_HUMAN	ATP2B1	1220	Plasma membrane calcium-transporting ATPase 1	30.49	1	0.999	0	41	20	23	74	25	29	TimsTOF	DDA
sp|P20020|AT2B1_HUMAN	P20020	AT2B1_HUMAN	ATP2B1	1220	Plasma membrane calcium-transporting ATPase 1	40.49	1	0.999	0	40	21	40	765	370	765	Astral	DIA
sp|P20020|AT2B1_HUMAN	P20020	AT2B1_HUMAN	ATP2B1	1220	Plasma membrane calcium-transporting ATPase 1	41.97	1	0.999	0	41	21	24	79	35	38	TimsTOF	DDA
sp|P20036|DPA1_HUMAN	P20036	DPA1_HUMAN	HLA-DPA1	260	HLA class II histocompatibility antigen, DP alpha 1 chain	4.62	0.9805	0.999	0	1	1	1	2	2	2	Lumos	DDA
sp|P20036|DPA1_HUMAN	P20036	DPA1_HUMAN	HLA-DPA1	260	HLA class II histocompatibility antigen, DP alpha 1 chain	4.62	0.9805	0.999	0	1	1	1	1	1	1	Lumos	DDA
sp|P20036|DPA1_HUMAN	P20036	DPA1_HUMAN	HLA-DPA1	260	HLA class II histocompatibility antigen, DP alpha 1 chain	4.62	0.9805	0.999	0	1	1	1	2	2	2	Lumos	DDA
sp|P20036|DPA1_HUMAN	P20036	DPA1_HUMAN	HLA-DPA1	260	HLA class II histocompatibility antigen, DP alpha 1 chain	4.62	0.9805	0.999	0	1	1	1	1	1	1	Lumos	DDA
sp|P20036|DPA1_HUMAN	P20036	DPA1_HUMAN	HLA-DPA1	260	HLA class II histocompatibility antigen, DP alpha 1 chain	13.85	1	0.999	0	3	3	3	5	5	5	TimsTOF	DDA
sp|P20036|DPA1_HUMAN	P20036	DPA1_HUMAN	HLA-DPA1	260	HLA class II histocompatibility antigen, DP alpha 1 chain	20.38	1	0.999	0	4	4	4	67	67	67	Astral	DIA
sp|P20036|DPA1_HUMAN	P20036	DPA1_HUMAN	HLA-DPA1	260	HLA class II histocompatibility antigen, DP alpha 1 chain	20.38	1	0.999	0	4	4	4	6	6	6	TimsTOF	DDA
sp|P20036|DPA1_HUMAN	P20036	DPA1_HUMAN	HLA-DPA1	260	HLA class II histocompatibility antigen, DP alpha 1 chain	20.38	1	0.999	0	4	4	4	8	8	8	TimsTOF	DDA
sp|P20036|DPA1_HUMAN	P20036	DPA1_HUMAN	HLA-DPA1	260	HLA class II histocompatibility antigen, DP alpha 1 chain	20.38	1	0.999	0	4	4	4	8	8	8	TimsTOF	DDA
sp|P20042|IF2B_HUMAN	P20042	IF2B_HUMAN	EIF2S2	333	Eukaryotic translation initiation factor 2 subunit 2	11.11	1	0.999	0	3	3	3	3	3	3	Lumos	DDA
sp|P20042|IF2B_HUMAN	P20042	IF2B_HUMAN	EIF2S2	333	Eukaryotic translation initiation factor 2 subunit 2	10.51	1	0.999	0	4	4	4	3	3	3	Lumos	DDA
sp|P20042|IF2B_HUMAN	P20042	IF2B_HUMAN	EIF2S2	333	Eukaryotic translation initiation factor 2 subunit 2	3	1	0.999	0	5	5	5	1	1	1	Lumos	DDA
sp|P20042|IF2B_HUMAN	P20042	IF2B_HUMAN	EIF2S2	333	Eukaryotic translation initiation factor 2 subunit 2	16.22	1	0.999	0	6	6	6	5	5	5	Lumos	DDA
sp|P20042|IF2B_HUMAN	P20042	IF2B_HUMAN	EIF2S2	333	Eukaryotic translation initiation factor 2 subunit 2	42.34	1	0.999	0	16	16	16	21	21	21	TimsTOF	DDA
sp|P20042|IF2B_HUMAN	P20042	IF2B_HUMAN	EIF2S2	333	Eukaryotic translation initiation factor 2 subunit 2	48.35	1	0.999	0	17	17	17	19	19	19	TimsTOF	DDA
sp|P20042|IF2B_HUMAN	P20042	IF2B_HUMAN	EIF2S2	333	Eukaryotic translation initiation factor 2 subunit 2	48.05	1	0.999	0	17	17	17	26	26	26	TimsTOF	DDA
sp|P20042|IF2B_HUMAN	P20042	IF2B_HUMAN	EIF2S2	333	Eukaryotic translation initiation factor 2 subunit 2	47.15	1	0.999	0	20	20	20	25	25	25	TimsTOF	DDA
sp|P20042|IF2B_HUMAN	P20042	IF2B_HUMAN	EIF2S2	333	Eukaryotic translation initiation factor 2 subunit 2	78.68	1	0.999	0	28	28	28	499	499	499	Astral	DIA
sp|P20073|ANXA7_HUMAN	P20073	ANXA7_HUMAN	ANXA7	488	Annexin A7	26.02	1	0.999	0	12	12	12	28	28	28	Lumos	DDA
sp|P20073|ANXA7_HUMAN	P20073	ANXA7_HUMAN	ANXA7	488	Annexin A7	29.71	1	0.999	0	13	13	13	34	34	34	Lumos	DDA
sp|P20073|ANXA7_HUMAN	P20073	ANXA7_HUMAN	ANXA7	488	Annexin A7	29.51	1	0.999	0	14	14	14	39	39	39	Lumos	DDA
sp|P20073|ANXA7_HUMAN	P20073	ANXA7_HUMAN	ANXA7	488	Annexin A7	29.71	1	0.999	0	15	15	15	40	40	40	Lumos	DDA
sp|P20073|ANXA7_HUMAN	P20073	ANXA7_HUMAN	ANXA7	488	Annexin A7	38.73	1	0.999	0	23	23	23	54	54	54	TimsTOF	DDA
sp|P20073|ANXA7_HUMAN	P20073	ANXA7_HUMAN	ANXA7	488	Annexin A7	45.7	1	0.999	0	24	24	24	75	75	75	TimsTOF	DDA
sp|P20073|ANXA7_HUMAN	P20073	ANXA7_HUMAN	ANXA7	488	Annexin A7	46.11	1	0.999	0	24	24	24	64	64	64	TimsTOF	DDA
sp|P20073|ANXA7_HUMAN	P20073	ANXA7_HUMAN	ANXA7	488	Annexin A7	40.78	1	0.999	0	25	25	25	441	441	441	Astral	DIA
sp|P20073|ANXA7_HUMAN	P20073	ANXA7_HUMAN	ANXA7	488	Annexin A7	42.21	1	0.999	0	25	25	25	61	61	61	TimsTOF	DDA
sp|P20138|CD33_HUMAN	P20138	CD33_HUMAN	CD33	364	Myeloid cell surface antigen CD33	9.62	0.9999	0.9975	0.00430023	3	3	3	14	14	14	Astral	DIA
sp|P20226|TBP_HUMAN	P20226	TBP_HUMAN	TBP	339	TATA-box-binding protein	5.31	0.9999	0.9989	0	3	1	3	2	1	2	TimsTOF	DDA
sp|P20226|TBP_HUMAN	P20226	TBP_HUMAN	TBP	339	TATA-box-binding protein	13.86	1	0.999	0	4	2	4	45	20	45	Astral	DIA
sp|P20248|CCNA2_HUMAN	P20248	CCNA2_HUMAN	CCNA2	432	Cyclin-A2	25.46	1	0.999	0	8	8	8	37	37	37	Astral	DIA
sp|P20290|BTF3_HUMAN	P20290	BTF3_HUMAN	BTF3	206	Transcription factor BTF3	47.57	1	0.999	0	6	6	6	6	6	6	Lumos	DDA
sp|P20290|BTF3_HUMAN	P20290	BTF3_HUMAN	BTF3	206	Transcription factor BTF3	48.54	1	0.999	0	6	6	6	12	12	12	Lumos	DDA
sp|P20290|BTF3_HUMAN	P20290	BTF3_HUMAN	BTF3	206	Transcription factor BTF3	33.98	1	0.999	0	6	6	6	5	5	5	Lumos	DDA
sp|P20290|BTF3_HUMAN	P20290	BTF3_HUMAN	BTF3	206	Transcription factor BTF3	48.54	1	0.999	0	6	6	6	12	12	12	Lumos	DDA
sp|P20290|BTF3_HUMAN	P20290	BTF3_HUMAN	BTF3	206	Transcription factor BTF3	57.77	1	0.999	0	7	7	7	129	129	129	Astral	DIA
sp|P20290|BTF3_HUMAN	P20290	BTF3_HUMAN	BTF3	206	Transcription factor BTF3	40.78	1	0.999	0	7	7	7	7	7	7	TimsTOF	DDA
sp|P20290|BTF3_HUMAN	P20290	BTF3_HUMAN	BTF3	206	Transcription factor BTF3	51.46	1	0.999	0	8	8	8	7	7	7	TimsTOF	DDA
sp|P20290|BTF3_HUMAN	P20290	BTF3_HUMAN	BTF3	206	Transcription factor BTF3	63.11	1	0.999	0	9	9	9	16	16	16	TimsTOF	DDA
sp|P20290|BTF3_HUMAN	P20290	BTF3_HUMAN	BTF3	206	Transcription factor BTF3	63.11	1	0.999	0	9	9	9	10	10	10	TimsTOF	DDA
sp|P20333|TNR1B_HUMAN	P20333	TNR1B_HUMAN	TNFRSF1B	461	Tumor necrosis factor receptor superfamily member 1B	17.14	1	0.9989	0.000151883	6	6	6	28	28	28	Astral	DIA
sp|P20336|RAB3A_HUMAN	P20336	RAB3A_HUMAN	RAB3A	220	Ras-related protein Rab-3A	37.27	0.9965	0.999	0	7	1	1	10	1	1	TimsTOF	DDA
sp|P20336|RAB3A_HUMAN	P20336	RAB3A_HUMAN	RAB3A	220	Ras-related protein Rab-3A	37.27	0.9965	0.999	0	8	1	1	11	1	1	TimsTOF	DDA
sp|P20336|RAB3A_HUMAN	P20336	RAB3A_HUMAN	RAB3A	220	Ras-related protein Rab-3A	30	0.9965	0.999	0	7	1	1	10	0	0	TimsTOF	DDA
sp|P20336|RAB3A_HUMAN	P20336	RAB3A_HUMAN	RAB3A	220	Ras-related protein Rab-3A	45.45	0.9999	0.999	0	9	2	2	126	25	25	Astral	DIA
sp|P20337|RAB3B_HUMAN	P20337	RAB3B_HUMAN	RAB3B	219	Ras-related protein Rab-3B	27.85	1	0.999	0	5	3	4	13	5	6	Lumos	DDA
sp|P20337|RAB3B_HUMAN	P20337	RAB3B_HUMAN	RAB3B	219	Ras-related protein Rab-3B	19.63	1	0.999	0	6	4	5	12	4	5	Lumos	DDA
sp|P20337|RAB3B_HUMAN	P20337	RAB3B_HUMAN	RAB3B	219	Ras-related protein Rab-3B	34.25	1	0.999	0	6	4	5	15	5	7	Lumos	DDA
sp|P20337|RAB3B_HUMAN	P20337	RAB3B_HUMAN	RAB3B	219	Ras-related protein Rab-3B	32.88	1	0.999	0	6	4	5	11	3	4	Lumos	DDA
sp|P20337|RAB3B_HUMAN	P20337	RAB3B_HUMAN	RAB3B	219	Ras-related protein Rab-3B	50.23	1	0.999	0	8	4	4	19	11	11	TimsTOF	DDA
sp|P20337|RAB3B_HUMAN	P20337	RAB3B_HUMAN	RAB3B	219	Ras-related protein Rab-3B	48.4	1	0.999	0	10	5	5	180	93	93	Astral	DIA
sp|P20337|RAB3B_HUMAN	P20337	RAB3B_HUMAN	RAB3B	219	Ras-related protein Rab-3B	57.08	1	0.999	0	10	6	6	24	17	17	TimsTOF	DDA
sp|P20337|RAB3B_HUMAN	P20337	RAB3B_HUMAN	RAB3B	219	Ras-related protein Rab-3B	57.08	1	0.999	0	10	6	6	25	16	16	TimsTOF	DDA
sp|P20337|RAB3B_HUMAN	P20337	RAB3B_HUMAN	RAB3B	219	Ras-related protein Rab-3B	57.08	1	0.999	0	11	7	7	23	16	16	TimsTOF	DDA
sp|P20338|RAB4A_HUMAN	P20338	RAB4A_HUMAN	RAB4A	218	Ras-related protein Rab-4A	65.14	1	0.999	0	14	10	10	167	97	97	Astral	DIA
sp|P20339|RAB5A_HUMAN	P20339	RAB5A_HUMAN	RAB5A	215	Ras-related protein Rab-5A	18.6	0.9805	0.999	0	3	1	1	4	2	2	Lumos	DDA
sp|P20339|RAB5A_HUMAN	P20339	RAB5A_HUMAN	RAB5A	215	Ras-related protein Rab-5A	53.95	1	0.999	0	9	6	6	230	133	133	Astral	DIA
sp|P20339|RAB5A_HUMAN	P20339	RAB5A_HUMAN	RAB5A	215	Ras-related protein Rab-5A	52.56	1	0.999	0	9	6	6	20	12	12	TimsTOF	DDA
sp|P20339|RAB5A_HUMAN	P20339	RAB5A_HUMAN	RAB5A	215	Ras-related protein Rab-5A	52.56	1	0.999	0	9	6	6	23	14	14	TimsTOF	DDA
sp|P20339|RAB5A_HUMAN	P20339	RAB5A_HUMAN	RAB5A	215	Ras-related protein Rab-5A	59.07	1	0.999	0	9	6	6	25	13	13	TimsTOF	DDA
sp|P20339|RAB5A_HUMAN	P20339	RAB5A_HUMAN	RAB5A	215	Ras-related protein Rab-5A	52.56	1	0.999	0	9	6	6	21	11	11	TimsTOF	DDA
sp|P20340|RAB6A_HUMAN	P20340	RAB6A_HUMAN	RAB6A	208	Ras-related protein Rab-6A	12.02	0.9897	0.999	0	2	1	1	9	2	2	Lumos	DDA
sp|P20340|RAB6A_HUMAN	P20340	RAB6A_HUMAN	RAB6A	208	Ras-related protein Rab-6A	12.02	0.9897	0.999	0	2	1	1	10	2	2	Lumos	DDA
sp|P20340|RAB6A_HUMAN	P20340	RAB6A_HUMAN	RAB6A	208	Ras-related protein Rab-6A	15.87	0.9897	0.999	0	3	1	2	9	1	2	Lumos	DDA
sp|P20340|RAB6A_HUMAN	P20340	RAB6A_HUMAN	RAB6A	208	Ras-related protein Rab-6A	12.02	0.9897	0.999	0	2	1	1	8	1	1	Lumos	DDA
sp|P20340|RAB6A_HUMAN	P20340	RAB6A_HUMAN	RAB6A	208	Ras-related protein Rab-6A	27.88	1	0.999	0	5	3	4	10	6	7	TimsTOF	DDA
sp|P20340|RAB6A_HUMAN	P20340	RAB6A_HUMAN	RAB6A	208	Ras-related protein Rab-6A	37.5	1	0.999	0	7	3	6	14	6	9	TimsTOF	DDA
sp|P20340|RAB6A_HUMAN	P20340	RAB6A_HUMAN	RAB6A	208	Ras-related protein Rab-6A	38.94	1	0.999	0	7	4	6	12	5	9	TimsTOF	DDA
sp|P20340|RAB6A_HUMAN	P20340	RAB6A_HUMAN	RAB6A	208	Ras-related protein Rab-6A	29.33	1	0.999	0	6	4	5	9	3	5	TimsTOF	DDA
sp|P20340|RAB6A_HUMAN	P20340	RAB6A_HUMAN	RAB6A	208	Ras-related protein Rab-6A	61.54	1	0.999	0	15	8	13	241	131	207	Astral	DIA
sp|P20585|MSH3_HUMAN	P20585	MSH3_HUMAN	MSH3	1137	DNA mismatch repair protein Msh3	2.2	0.9804	0.999	0	1	1	1	1	1	1	Lumos	DDA
sp|P20585|MSH3_HUMAN	P20585	MSH3_HUMAN	MSH3	1137	DNA mismatch repair protein Msh3	3.96	1	0.999	0	4	4	4	3	3	3	TimsTOF	DDA
sp|P20585|MSH3_HUMAN	P20585	MSH3_HUMAN	MSH3	1137	DNA mismatch repair protein Msh3	2.81	1	0.999	0	5	5	5	3	3	3	TimsTOF	DDA
sp|P20585|MSH3_HUMAN	P20585	MSH3_HUMAN	MSH3	1137	DNA mismatch repair protein Msh3	5.8	1	0.999	0	5	5	5	7	7	7	TimsTOF	DDA
sp|P20585|MSH3_HUMAN	P20585	MSH3_HUMAN	MSH3	1137	DNA mismatch repair protein Msh3	7.74	1	0.999	0	6	6	6	6	6	6	TimsTOF	DDA
sp|P20585|MSH3_HUMAN	P20585	MSH3_HUMAN	MSH3	1137	DNA mismatch repair protein Msh3	35.36	1	0.999	0	31	31	31	334	334	334	Astral	DIA
sp|P20594|ANPRB_HUMAN	P20594	ANPRB_HUMAN	NPR2	1047	Atrial natriuretic peptide receptor 2	0.86	0.9085	0.9949	0.00370558	1	1	1	2	2	2	TimsTOF	DDA
sp|P20594|ANPRB_HUMAN	P20594	ANPRB_HUMAN	NPR2	1047	Atrial natriuretic peptide receptor 2	14.52	1	0.9989	0.000151883	11	9	11	26	23	26	Astral	DIA
sp|P20618|PSB1_HUMAN	P20618	PSB1_HUMAN	PSMB1	241	Proteasome subunit beta type-1	42.32	1	0.999	0	10	10	10	12	12	12	Lumos	DDA
sp|P20618|PSB1_HUMAN	P20618	PSB1_HUMAN	PSMB1	241	Proteasome subunit beta type-1	48.13	1	0.999	0	10	10	10	16	16	16	Lumos	DDA
sp|P20618|PSB1_HUMAN	P20618	PSB1_HUMAN	PSMB1	241	Proteasome subunit beta type-1	29.05	1	0.999	0	10	10	10	7	7	7	Lumos	DDA
sp|P20618|PSB1_HUMAN	P20618	PSB1_HUMAN	PSMB1	241	Proteasome subunit beta type-1	46.06	1	0.999	0	10	10	10	13	13	13	Lumos	DDA
sp|P20618|PSB1_HUMAN	P20618	PSB1_HUMAN	PSMB1	241	Proteasome subunit beta type-1	51.04	1	0.999	0	10	10	10	21	21	21	TimsTOF	DDA
sp|P20618|PSB1_HUMAN	P20618	PSB1_HUMAN	PSMB1	241	Proteasome subunit beta type-1	43.15	1	0.999	0	11	11	11	18	18	18	TimsTOF	DDA
sp|P20618|PSB1_HUMAN	P20618	PSB1_HUMAN	PSMB1	241	Proteasome subunit beta type-1	50.62	1	0.999	0	12	12	12	29	29	29	TimsTOF	DDA
sp|P20618|PSB1_HUMAN	P20618	PSB1_HUMAN	PSMB1	241	Proteasome subunit beta type-1	60.17	1	0.999	0	13	13	13	23	23	23	TimsTOF	DDA
sp|P20618|PSB1_HUMAN	P20618	PSB1_HUMAN	PSMB1	241	Proteasome subunit beta type-1	67.22	1	0.999	0	15	15	15	380	380	380	Astral	DIA
sp|P20645|MPRD_HUMAN	P20645	MPRD_HUMAN	M6PR	277	Cation-dependent mannose-6-phosphate receptor	15.88	1	0.999	0	3	3	3	5	5	5	Lumos	DDA
sp|P20645|MPRD_HUMAN	P20645	MPRD_HUMAN	M6PR	277	Cation-dependent mannose-6-phosphate receptor	8.3	1	0.999	0	3	3	3	3	3	3	Lumos	DDA
sp|P20645|MPRD_HUMAN	P20645	MPRD_HUMAN	M6PR	277	Cation-dependent mannose-6-phosphate receptor	8.3	1	0.999	0	3	3	3	4	4	4	Lumos	DDA
sp|P20645|MPRD_HUMAN	P20645	MPRD_HUMAN	M6PR	277	Cation-dependent mannose-6-phosphate receptor	22.38	1	0.999	0	4	4	4	6	6	6	Lumos	DDA
sp|P20645|MPRD_HUMAN	P20645	MPRD_HUMAN	M6PR	277	Cation-dependent mannose-6-phosphate receptor	33.57	1	0.999	0	7	7	7	16	16	16	TimsTOF	DDA
sp|P20645|MPRD_HUMAN	P20645	MPRD_HUMAN	M6PR	277	Cation-dependent mannose-6-phosphate receptor	29.6	1	0.999	0	7	7	7	11	11	11	TimsTOF	DDA
sp|P20645|MPRD_HUMAN	P20645	MPRD_HUMAN	M6PR	277	Cation-dependent mannose-6-phosphate receptor	29.6	1	0.999	0	7	7	7	12	12	12	TimsTOF	DDA
sp|P20645|MPRD_HUMAN	P20645	MPRD_HUMAN	M6PR	277	Cation-dependent mannose-6-phosphate receptor	33.57	1	0.999	0	8	8	8	15	15	15	TimsTOF	DDA
sp|P20645|MPRD_HUMAN	P20645	MPRD_HUMAN	M6PR	277	Cation-dependent mannose-6-phosphate receptor	29.6	1	0.999	0	9	9	9	163	163	163	Astral	DIA
sp|P20674|COX5A_HUMAN	P20674	COX5A_HUMAN	COX5A	150	Cytochrome c oxidase subunit 5A, mitochondrial	30	1	0.999	0	2	2	2	2	2	2	Lumos	DDA
sp|P20674|COX5A_HUMAN	P20674	COX5A_HUMAN	COX5A	150	Cytochrome c oxidase subunit 5A, mitochondrial	20	1	0.999	0	2	2	2	1	1	1	Lumos	DDA
sp|P20674|COX5A_HUMAN	P20674	COX5A_HUMAN	COX5A	150	Cytochrome c oxidase subunit 5A, mitochondrial	20	1	0.999	0	2	2	2	1	1	1	Lumos	DDA
sp|P20674|COX5A_HUMAN	P20674	COX5A_HUMAN	COX5A	150	Cytochrome c oxidase subunit 5A, mitochondrial	20	1	0.999	0	2	2	2	1	1	1	Lumos	DDA
sp|P20674|COX5A_HUMAN	P20674	COX5A_HUMAN	COX5A	150	Cytochrome c oxidase subunit 5A, mitochondrial	21.33	1	0.999	0	4	4	4	3	3	3	TimsTOF	DDA
sp|P20674|COX5A_HUMAN	P20674	COX5A_HUMAN	COX5A	150	Cytochrome c oxidase subunit 5A, mitochondrial	33.33	1	0.999	0	5	5	5	5	5	5	TimsTOF	DDA
sp|P20674|COX5A_HUMAN	P20674	COX5A_HUMAN	COX5A	150	Cytochrome c oxidase subunit 5A, mitochondrial	21.33	1	0.999	0	5	5	5	5	5	5	TimsTOF	DDA
sp|P20674|COX5A_HUMAN	P20674	COX5A_HUMAN	COX5A	150	Cytochrome c oxidase subunit 5A, mitochondrial	33.33	1	0.999	0	6	6	6	6	6	6	TimsTOF	DDA
sp|P20674|COX5A_HUMAN	P20674	COX5A_HUMAN	COX5A	150	Cytochrome c oxidase subunit 5A, mitochondrial	44	1	0.999	0	7	7	7	106	106	106	Astral	DIA
sp|P20700|LMNB1_HUMAN	P20700	LMNB1_HUMAN	LMNB1	586	Lamin-B1	14.16	1	0.999	0	11	9	9	8	6	6	Lumos	DDA
sp|P20700|LMNB1_HUMAN	P20700	LMNB1_HUMAN	LMNB1	586	Lamin-B1	9.9	1	0.999	0	11	10	10	7	6	6	Lumos	DDA
sp|P20700|LMNB1_HUMAN	P20700	LMNB1_HUMAN	LMNB1	586	Lamin-B1	31.74	1	0.999	0	15	13	13	17	15	15	Lumos	DDA
sp|P20700|LMNB1_HUMAN	P20700	LMNB1_HUMAN	LMNB1	586	Lamin-B1	24.4	1	0.999	0	15	13	13	16	15	15	Lumos	DDA
sp|P20700|LMNB1_HUMAN	P20700	LMNB1_HUMAN	LMNB1	586	Lamin-B1	49.32	1	0.999	0	32	25	25	52	40	40	TimsTOF	DDA
sp|P20700|LMNB1_HUMAN	P20700	LMNB1_HUMAN	LMNB1	586	Lamin-B1	58.53	1	0.999	0	38	31	31	70	57	57	TimsTOF	DDA
sp|P20700|LMNB1_HUMAN	P20700	LMNB1_HUMAN	LMNB1	586	Lamin-B1	61.6	1	0.999	0	37	31	31	65	52	52	TimsTOF	DDA
sp|P20700|LMNB1_HUMAN	P20700	LMNB1_HUMAN	LMNB1	586	Lamin-B1	53.92	1	0.999	0	40	33	33	68	57	57	TimsTOF	DDA
sp|P20700|LMNB1_HUMAN	P20700	LMNB1_HUMAN	LMNB1	586	Lamin-B1	70.48	1	0.999	0	45	41	44	819	739	803	Astral	DIA
sp|P20702|ITAX_HUMAN	P20702	ITAX_HUMAN	ITGAX	1163	Integrin alpha-X	18.06	1	0.999	0	17	12	17	56	47	56	Astral	DIA
sp|P20742|PZP_HUMAN	P20742	PZP_HUMAN	PZP	1482	Pregnancy zone protein	3.51	0.9999	0.999	0	6	1	1	87	25	25	Astral	DIA
sp|P20742|PZP_HUMAN	P20742	PZP_HUMAN	PZP	1482	Pregnancy zone protein	2.29	0.999	0.999	0	3	1	1	4	2	2	Lumos	DDA
sp|P20742|PZP_HUMAN	P20742	PZP_HUMAN	PZP	1482	Pregnancy zone protein	2.29	0.999	0.999	0	3	1	1	5	2	2	Lumos	DDA
sp|P20742|PZP_HUMAN	P20742	PZP_HUMAN	PZP	1482	Pregnancy zone protein	2.29	0.999	0.999	0	3	1	1	3	1	1	Lumos	DDA
sp|P20742|PZP_HUMAN	P20742	PZP_HUMAN	PZP	1482	Pregnancy zone protein	1.69	0.999	0.999	0	3	1	1	2	1	1	Lumos	DDA
sp|P20742|PZP_HUMAN	P20742	PZP_HUMAN	PZP	1482	Pregnancy zone protein	1.89	1	0.999	0	4	1	1	8	5	5	TimsTOF	DDA
sp|P20742|PZP_HUMAN	P20742	PZP_HUMAN	PZP	1482	Pregnancy zone protein	2.29	1	0.999	0	3	1	1	6	4	4	TimsTOF	DDA
sp|P20742|PZP_HUMAN	P20742	PZP_HUMAN	PZP	1482	Pregnancy zone protein	1.89	1	0.999	0	4	1	1	7	4	4	TimsTOF	DDA
sp|P20742|PZP_HUMAN	P20742	PZP_HUMAN	PZP	1482	Pregnancy zone protein	1.42	1	0.999	0	4	1	1	6	5	5	TimsTOF	DDA
sp|P20749|BCL3_HUMAN	P20749	BCL3_HUMAN	BCL3	454	B-cell lymphoma 3 protein	19.6	1	0.9989	0.000151883	6	6	6	32	32	32	Astral	DIA
sp|P20810|ICAL_HUMAN	P20810	ICAL_HUMAN	CAST	708	Calpastatin	2.4	1	0.999	0	2	2	2	1	1	1	Lumos	DDA
sp|P20810|ICAL_HUMAN	P20810	ICAL_HUMAN	CAST	708	Calpastatin	2.54	1	0.999	0	2	2	2	1	1	1	Lumos	DDA
sp|P20810|ICAL_HUMAN	P20810	ICAL_HUMAN	CAST	708	Calpastatin	2.4	1	0.999	0	2	2	2	1	1	1	Lumos	DDA
sp|P20810|ICAL_HUMAN	P20810	ICAL_HUMAN	CAST	708	Calpastatin	6.78	1	0.999	0	3	3	3	2	2	2	Lumos	DDA
sp|P20810|ICAL_HUMAN	P20810	ICAL_HUMAN	CAST	708	Calpastatin	21.19	1	0.999	0	8	8	8	12	12	12	TimsTOF	DDA
sp|P20810|ICAL_HUMAN	P20810	ICAL_HUMAN	CAST	708	Calpastatin	16.24	1	0.999	0	8	8	8	9	9	9	TimsTOF	DDA
sp|P20810|ICAL_HUMAN	P20810	ICAL_HUMAN	CAST	708	Calpastatin	18.79	1	0.999	0	11	11	11	16	16	16	TimsTOF	DDA
sp|P20810|ICAL_HUMAN	P20810	ICAL_HUMAN	CAST	708	Calpastatin	25.85	1	0.999	0	14	14	14	13	13	13	TimsTOF	DDA
sp|P20810|ICAL_HUMAN	P20810	ICAL_HUMAN	CAST	708	Calpastatin	52.4	1	0.999	0	34	34	34	655	655	655	Astral	DIA
sp|P20839|IMDH1_HUMAN	P20839	IMDH1_HUMAN	IMPDH1	514	Inosine-5'-monophosphate dehydrogenase 1	3.31	1	0.999	0	4	2	2	2	0	0	TimsTOF	DDA
sp|P20839|IMDH1_HUMAN	P20839	IMDH1_HUMAN	IMPDH1	514	Inosine-5'-monophosphate dehydrogenase 1	5.64	1	0.999	0	5	3	3	5	2	2	TimsTOF	DDA
sp|P20839|IMDH1_HUMAN	P20839	IMDH1_HUMAN	IMPDH1	514	Inosine-5'-monophosphate dehydrogenase 1	7	1	0.999	0	4	3	3	4	3	3	TimsTOF	DDA
sp|P20839|IMDH1_HUMAN	P20839	IMDH1_HUMAN	IMPDH1	514	Inosine-5'-monophosphate dehydrogenase 1	10.51	1	0.999	0	6	4	4	7	4	4	TimsTOF	DDA
sp|P20839|IMDH1_HUMAN	P20839	IMDH1_HUMAN	IMPDH1	514	Inosine-5'-monophosphate dehydrogenase 1	44.55	1	0.999	0	19	16	16	238	216	216	Astral	DIA
sp|P20908|CO5A1_HUMAN	P20908	CO5A1_HUMAN	COL5A1	1838	Collagen alpha-1(V) chain	1.14	1	0.999	0	3	2	3	4	2	4	TimsTOF	DDA
sp|P20908|CO5A1_HUMAN	P20908	CO5A1_HUMAN	COL5A1	1838	Collagen alpha-1(V) chain	3.16	1	0.999	0	5	5	5	5	5	5	TimsTOF	DDA
sp|P20908|CO5A1_HUMAN	P20908	CO5A1_HUMAN	COL5A1	1838	Collagen alpha-1(V) chain	5.82	1	0.999	0	8	8	8	8	8	8	TimsTOF	DDA
sp|P20908|CO5A1_HUMAN	P20908	CO5A1_HUMAN	COL5A1	1838	Collagen alpha-1(V) chain	9.58	1	0.999	0	12	11	12	18	17	18	TimsTOF	DDA
sp|P20908|CO5A1_HUMAN	P20908	CO5A1_HUMAN	COL5A1	1838	Collagen alpha-1(V) chain	9.85	1	0.999	0	15	15	15	74	74	74	Astral	DIA
sp|P20933|ASPG_HUMAN	P20933	ASPG_HUMAN	AGA	346	N(4)-(beta-N-acetylglucosaminyl)-L-asparaginase	12.14	1	0.999	0	3	3	3	2	2	2	TimsTOF	DDA
sp|P20933|ASPG_HUMAN	P20933	ASPG_HUMAN	AGA	346	N(4)-(beta-N-acetylglucosaminyl)-L-asparaginase	15.61	1	0.999	0	3	3	3	4	4	4	TimsTOF	DDA
sp|P20933|ASPG_HUMAN	P20933	ASPG_HUMAN	AGA	346	N(4)-(beta-N-acetylglucosaminyl)-L-asparaginase	15.61	1	0.999	0	4	4	4	4	4	4	TimsTOF	DDA
sp|P20933|ASPG_HUMAN	P20933	ASPG_HUMAN	AGA	346	N(4)-(beta-N-acetylglucosaminyl)-L-asparaginase	21.68	1	0.999	0	4	4	4	6	6	6	TimsTOF	DDA
sp|P20933|ASPG_HUMAN	P20933	ASPG_HUMAN	AGA	346	N(4)-(beta-N-acetylglucosaminyl)-L-asparaginase	27.46	1	0.999	0	7	7	7	76	76	76	Astral	DIA
sp|P20936|RASA1_HUMAN	P20936	RASA1_HUMAN	RASA1	1047	Ras GTPase-activating protein 1	1.34	0.9805	0.999	0	1	1	1	1	1	1	Lumos	DDA
sp|P20936|RASA1_HUMAN	P20936	RASA1_HUMAN	RASA1	1047	Ras GTPase-activating protein 1	1.34	0.9805	0.999	0	1	1	1	1	1	1	Lumos	DDA
sp|P20936|RASA1_HUMAN	P20936	RASA1_HUMAN	RASA1	1047	Ras GTPase-activating protein 1	11.84	1	0.999	0	11	11	11	12	12	12	TimsTOF	DDA
sp|P20936|RASA1_HUMAN	P20936	RASA1_HUMAN	RASA1	1047	Ras GTPase-activating protein 1	12.99	1	0.999	0	14	14	14	10	10	10	TimsTOF	DDA
sp|P20936|RASA1_HUMAN	P20936	RASA1_HUMAN	RASA1	1047	Ras GTPase-activating protein 1	11.94	1	0.999	0	14	14	14	13	13	13	TimsTOF	DDA
sp|P20936|RASA1_HUMAN	P20936	RASA1_HUMAN	RASA1	1047	Ras GTPase-activating protein 1	18.82	1	0.999	0	15	15	15	15	15	15	TimsTOF	DDA
sp|P20936|RASA1_HUMAN	P20936	RASA1_HUMAN	RASA1	1047	Ras GTPase-activating protein 1	49.28	1	0.999	0	44	44	44	660	660	660	Astral	DIA
sp|P20962|PTMS_HUMAN	P20962	PTMS_HUMAN	PTMS	102	Parathymosin	22.55	1	0.999	0	3	3	3	3	3	3	TimsTOF	DDA
sp|P20962|PTMS_HUMAN	P20962	PTMS_HUMAN	PTMS	102	Parathymosin	22.55	1	0.999	0	3	3	3	11	11	11	TimsTOF	DDA
sp|P20962|PTMS_HUMAN	P20962	PTMS_HUMAN	PTMS	102	Parathymosin	22.55	1	0.999	0	3	3	3	2	2	2	TimsTOF	DDA
sp|P20962|PTMS_HUMAN	P20962	PTMS_HUMAN	PTMS	102	Parathymosin	22.55	1	0.999	0	3	3	3	9	9	9	TimsTOF	DDA
sp|P20962|PTMS_HUMAN	P20962	PTMS_HUMAN	PTMS	102	Parathymosin	23.53	1	0.999	0	4	4	4	33	33	33	Astral	DIA
sp|P21127|CD11B_HUMAN	P21127	CD11B_HUMAN	CDK11B	795	Cyclin-dependent kinase 11B	11.19	1	0.999	0	9	1	9	8	1	8	TimsTOF	DDA
sp|P21127|CD11B_HUMAN	P21127	CD11B_HUMAN	CDK11B	795	Cyclin-dependent kinase 11B	14.09	1	0.999	0	11	1	11	11	1	11	TimsTOF	DDA
sp|P21127|CD11B_HUMAN	P21127	CD11B_HUMAN	CDK11B	795	Cyclin-dependent kinase 11B	10.69	1	0.999	0	11	1	11	8	0	8	TimsTOF	DDA
sp|P21127|CD11B_HUMAN	P21127	CD11B_HUMAN	CDK11B	795	Cyclin-dependent kinase 11B	33.08	1	0.999	0	26	2	26	332	25	332	Astral	DIA
sp|P21246|PTN_HUMAN	P21246	PTN_HUMAN	PTN	168	Pleiotrophin	9.52	0.9996	0.999	0	1	1	1	1	1	1	TimsTOF	DDA
sp|P21246|PTN_HUMAN	P21246	PTN_HUMAN	PTN	168	Pleiotrophin	9.52	0.9996	0.999	0	1	1	1	1	1	1	TimsTOF	DDA
sp|P21246|PTN_HUMAN	P21246	PTN_HUMAN	PTN	168	Pleiotrophin	9.52	0.9996	0.999	0	1	1	1	1	1	1	TimsTOF	DDA
sp|P21246|PTN_HUMAN	P21246	PTN_HUMAN	PTN	168	Pleiotrophin	15.48	0.9996	0.999	0	2	2	2	2	2	2	TimsTOF	DDA
sp|P21281|VATB2_HUMAN	P21281	VATB2_HUMAN	ATP6V1B2	511	V-type proton ATPase subunit B, brain isoform	16.44	1	0.999	0	10	6	10	6	4	6	Lumos	DDA
sp|P21281|VATB2_HUMAN	P21281	VATB2_HUMAN	ATP6V1B2	511	V-type proton ATPase subunit B, brain isoform	26.03	1	0.999	0	10	7	10	11	8	11	Lumos	DDA
sp|P21281|VATB2_HUMAN	P21281	VATB2_HUMAN	ATP6V1B2	511	V-type proton ATPase subunit B, brain isoform	30.92	1	0.999	0	11	7	11	13	8	13	Lumos	DDA
sp|P21281|VATB2_HUMAN	P21281	VATB2_HUMAN	ATP6V1B2	511	V-type proton ATPase subunit B, brain isoform	38.16	1	0.999	0	13	9	13	20	17	20	Lumos	DDA
sp|P21281|VATB2_HUMAN	P21281	VATB2_HUMAN	ATP6V1B2	511	V-type proton ATPase subunit B, brain isoform	39.53	1	0.999	0	19	13	19	21	15	21	TimsTOF	DDA
sp|P21281|VATB2_HUMAN	P21281	VATB2_HUMAN	ATP6V1B2	511	V-type proton ATPase subunit B, brain isoform	55.19	1	0.999	0	23	16	23	34	26	34	TimsTOF	DDA
sp|P21281|VATB2_HUMAN	P21281	VATB2_HUMAN	ATP6V1B2	511	V-type proton ATPase subunit B, brain isoform	58.12	1	0.999	0	24	17	24	40	29	40	TimsTOF	DDA
sp|P21281|VATB2_HUMAN	P21281	VATB2_HUMAN	ATP6V1B2	511	V-type proton ATPase subunit B, brain isoform	65.95	1	0.999	0	25	18	25	535	336	535	Astral	DIA
sp|P21281|VATB2_HUMAN	P21281	VATB2_HUMAN	ATP6V1B2	511	V-type proton ATPase subunit B, brain isoform	61.06	1	0.999	0	24	18	24	40	29	40	TimsTOF	DDA
sp|P21283|VATC1_HUMAN	P21283	VATC1_HUMAN	ATP6V1C1	382	V-type proton ATPase subunit C 1	1.83	1	0.999	0	1	1	1	1	1	1	Lumos	DDA
sp|P21283|VATC1_HUMAN	P21283	VATC1_HUMAN	ATP6V1C1	382	V-type proton ATPase subunit C 1	1.83	1	0.999	0	2	2	2	1	1	1	Lumos	DDA
sp|P21283|VATC1_HUMAN	P21283	VATC1_HUMAN	ATP6V1C1	382	V-type proton ATPase subunit C 1	10.47	1	0.999	0	2	2	2	2	2	2	Lumos	DDA
sp|P21283|VATC1_HUMAN	P21283	VATC1_HUMAN	ATP6V1C1	382	V-type proton ATPase subunit C 1	22.77	1	0.999	0	11	11	11	8	8	8	TimsTOF	DDA
sp|P21283|VATC1_HUMAN	P21283	VATC1_HUMAN	ATP6V1C1	382	V-type proton ATPase subunit C 1	33.77	1	0.999	0	14	14	14	17	17	17	TimsTOF	DDA
sp|P21283|VATC1_HUMAN	P21283	VATC1_HUMAN	ATP6V1C1	382	V-type proton ATPase subunit C 1	45.81	1	0.999	0	14	14	14	16	16	16	TimsTOF	DDA
sp|P21283|VATC1_HUMAN	P21283	VATC1_HUMAN	ATP6V1C1	382	V-type proton ATPase subunit C 1	34.55	1	0.999	0	15	15	15	13	13	13	TimsTOF	DDA
sp|P21283|VATC1_HUMAN	P21283	VATC1_HUMAN	ATP6V1C1	382	V-type proton ATPase subunit C 1	67.02	1	0.999	0	25	24	25	346	330	346	Astral	DIA
sp|P21291|CSRP1_HUMAN	P21291	CSRP1_HUMAN	CSRP1	193	Cysteine and glycine-rich protein 1	16.06	1	0.999	0	3	3	3	2	2	2	Lumos	DDA
sp|P21291|CSRP1_HUMAN	P21291	CSRP1_HUMAN	CSRP1	193	Cysteine and glycine-rich protein 1	24.87	1	0.999	0	3	3	3	7	7	7	Lumos	DDA
sp|P21291|CSRP1_HUMAN	P21291	CSRP1_HUMAN	CSRP1	193	Cysteine and glycine-rich protein 1	4.66	1	0.999	0	3	3	3	1	1	1	Lumos	DDA
sp|P21291|CSRP1_HUMAN	P21291	CSRP1_HUMAN	CSRP1	193	Cysteine and glycine-rich protein 1	13.47	1	0.999	0	3	3	3	3	3	3	Lumos	DDA
sp|P21291|CSRP1_HUMAN	P21291	CSRP1_HUMAN	CSRP1	193	Cysteine and glycine-rich protein 1	61.14	1	0.999	0	10	9	10	141	125	141	Astral	DIA
sp|P21291|CSRP1_HUMAN	P21291	CSRP1_HUMAN	CSRP1	193	Cysteine and glycine-rich protein 1	59.59	1	0.999	0	10	10	10	17	17	17	TimsTOF	DDA
sp|P21291|CSRP1_HUMAN	P21291	CSRP1_HUMAN	CSRP1	193	Cysteine and glycine-rich protein 1	59.59	1	0.999	0	10	10	10	15	15	15	TimsTOF	DDA
sp|P21291|CSRP1_HUMAN	P21291	CSRP1_HUMAN	CSRP1	193	Cysteine and glycine-rich protein 1	68.39	1	0.999	0	11	11	11	19	19	19	TimsTOF	DDA
sp|P21291|CSRP1_HUMAN	P21291	CSRP1_HUMAN	CSRP1	193	Cysteine and glycine-rich protein 1	68.39	1	0.999	0	11	11	11	18	18	18	TimsTOF	DDA
sp|P21333|FLNA_HUMAN	P21333	FLNA_HUMAN	FLNA	2647	Filamin-A	60.67	1	0.999	0	113	107	113	363	353	363	Lumos	DDA
sp|P21333|FLNA_HUMAN	P21333	FLNA_HUMAN	FLNA	2647	Filamin-A	59.99	1	0.999	0	115	109	115	330	319	330	Lumos	DDA
sp|P21333|FLNA_HUMAN	P21333	FLNA_HUMAN	FLNA	2647	Filamin-A	62.56	1	0.999	0	119	113	119	385	373	385	Lumos	DDA
sp|P21333|FLNA_HUMAN	P21333	FLNA_HUMAN	FLNA	2647	Filamin-A	60.9	1	0.999	0	119	113	119	394	385	394	Lumos	DDA
sp|P21333|FLNA_HUMAN	P21333	FLNA_HUMAN	FLNA	2647	Filamin-A	71.25	1	0.999	0	156	142	156	561	523	561	TimsTOF	DDA
sp|P21333|FLNA_HUMAN	P21333	FLNA_HUMAN	FLNA	2647	Filamin-A	70.91	1	0.999	0	160	144	160	538	506	538	TimsTOF	DDA
sp|P21333|FLNA_HUMAN	P21333	FLNA_HUMAN	FLNA	2647	Filamin-A	71.85	1	0.999	0	164	150	164	560	527	560	TimsTOF	DDA
sp|P21333|FLNA_HUMAN	P21333	FLNA_HUMAN	FLNA	2647	Filamin-A	71.21	1	0.999	0	167	151	167	3683	3357	3683	Astral	DIA
sp|P21333|FLNA_HUMAN	P21333	FLNA_HUMAN	FLNA	2647	Filamin-A	74.46	1	0.999	0	167	152	167	564	528	564	TimsTOF	DDA
sp|P21359|NF1_HUMAN	P21359	NF1_HUMAN	NF1	2839	Neurofibromin	2.85	1	0.999	0	7	3	7	8	2	8	TimsTOF	DDA
sp|P21359|NF1_HUMAN	P21359	NF1_HUMAN	NF1	2839	Neurofibromin	2.71	1	0.999	0	9	4	7	7	3	4	TimsTOF	DDA
sp|P21359|NF1_HUMAN	P21359	NF1_HUMAN	NF1	2839	Neurofibromin	2.25	1	0.999	0	7	4	7	5	4	5	TimsTOF	DDA
sp|P21359|NF1_HUMAN	P21359	NF1_HUMAN	NF1	2839	Neurofibromin	3.56	1	0.999	0	8	4	8	8	4	8	TimsTOF	DDA
sp|P21359|NF1_HUMAN	P21359	NF1_HUMAN	NF1	2839	Neurofibromin	21.7	1	0.999	0	55	45	55	332	290	332	Astral	DIA
sp|P21397|AOFA_HUMAN	P21397	AOFA_HUMAN	MAOA	527	Amine oxidase [flavin-containing] A	9.11	1	0.999	0	4	4	4	4	4	4	Lumos	DDA
sp|P21397|AOFA_HUMAN	P21397	AOFA_HUMAN	MAOA	527	Amine oxidase [flavin-containing] A	6.45	1	0.999	0	4	4	4	3	3	3	Lumos	DDA
sp|P21397|AOFA_HUMAN	P21397	AOFA_HUMAN	MAOA	527	Amine oxidase [flavin-containing] A	15.94	1	0.999	0	7	6	7	8	6	8	TimsTOF	DDA
sp|P21397|AOFA_HUMAN	P21397	AOFA_HUMAN	MAOA	527	Amine oxidase [flavin-containing] A	26.19	1	0.999	0	10	8	10	11	9	11	TimsTOF	DDA
sp|P21397|AOFA_HUMAN	P21397	AOFA_HUMAN	MAOA	527	Amine oxidase [flavin-containing] A	29.6	1	0.999	0	12	10	12	14	11	14	TimsTOF	DDA
sp|P21397|AOFA_HUMAN	P21397	AOFA_HUMAN	MAOA	527	Amine oxidase [flavin-containing] A	32.07	1	0.999	0	13	11	13	16	12	16	TimsTOF	DDA
sp|P21397|AOFA_HUMAN	P21397	AOFA_HUMAN	MAOA	527	Amine oxidase [flavin-containing] A	47.44	1	0.999	0	19	16	19	239	197	239	Astral	DIA
sp|P21399|ACOHC_HUMAN	P21399	ACOHC_HUMAN	ACO1	889	Cytoplasmic aconitate hydratase	11.36	1	0.999	0	18	18	18	5	5	5	Lumos	DDA
sp|P21399|ACOHC_HUMAN	P21399	ACOHC_HUMAN	ACO1	889	Cytoplasmic aconitate hydratase	24.18	1	0.999	0	21	21	21	19	19	19	Lumos	DDA
sp|P21399|ACOHC_HUMAN	P21399	ACOHC_HUMAN	ACO1	889	Cytoplasmic aconitate hydratase	22.83	1	0.999	0	21	21	21	20	20	20	TimsTOF	DDA
sp|P21399|ACOHC_HUMAN	P21399	ACOHC_HUMAN	ACO1	889	Cytoplasmic aconitate hydratase	30.82	1	0.999	0	22	22	22	21	21	21	Lumos	DDA
sp|P21399|ACOHC_HUMAN	P21399	ACOHC_HUMAN	ACO1	889	Cytoplasmic aconitate hydratase	29.25	1	0.999	0	23	23	23	20	20	20	Lumos	DDA
sp|P21399|ACOHC_HUMAN	P21399	ACOHC_HUMAN	ACO1	889	Cytoplasmic aconitate hydratase	42.86	1	0.999	0	28	28	28	44	44	44	TimsTOF	DDA
sp|P21399|ACOHC_HUMAN	P21399	ACOHC_HUMAN	ACO1	889	Cytoplasmic aconitate hydratase	43.19	1	0.999	0	31	31	31	48	48	48	TimsTOF	DDA
sp|P21399|ACOHC_HUMAN	P21399	ACOHC_HUMAN	ACO1	889	Cytoplasmic aconitate hydratase	46.79	1	0.999	0	32	32	32	49	49	49	TimsTOF	DDA
sp|P21399|ACOHC_HUMAN	P21399	ACOHC_HUMAN	ACO1	889	Cytoplasmic aconitate hydratase	53.21	1	0.999	0	43	42	43	771	757	771	Astral	DIA
sp|P21462|FPR1_HUMAN	P21462	FPR1_HUMAN	FPR1	350	fMet-Leu-Phe receptor	8.29	0.9996	0.999	0	2	2	2	2	2	2	TimsTOF	DDA
sp|P21462|FPR1_HUMAN	P21462	FPR1_HUMAN	FPR1	350	fMet-Leu-Phe receptor	8.29	0.9996	0.999	0	2	2	2	2	2	2	TimsTOF	DDA
sp|P21462|FPR1_HUMAN	P21462	FPR1_HUMAN	FPR1	350	fMet-Leu-Phe receptor	8.29	0.9996	0.999	0	2	2	2	2	2	2	TimsTOF	DDA
sp|P21462|FPR1_HUMAN	P21462	FPR1_HUMAN	FPR1	350	fMet-Leu-Phe receptor	13.43	0.9999	0.9989	0.000151883	3	3	3	22	22	22	Astral	DIA
sp|P21579|SYT1_HUMAN	P21579	SYT1_HUMAN	SYT1	422	Synaptotagmin-1	22.51	1	0.999	0	8	5	8	47	29	47	Astral	DIA
sp|P21580|TNAP3_HUMAN	P21580	TNAP3_HUMAN	TNFAIP3	790	Tumor necrosis factor alpha-induced protein 3	23.42	1	0.999	0	15	15	15	76	76	76	Astral	DIA
sp|P21589|5NTD_HUMAN	P21589	5NTD_HUMAN	NT5E	574	5'-nucleotidase	43.55	1	0.999	0	22	22	22	55	55	55	Lumos	DDA
sp|P21589|5NTD_HUMAN	P21589	5NTD_HUMAN	NT5E	574	5'-nucleotidase	49.65	1	0.999	0	23	23	23	72	72	72	Lumos	DDA
sp|P21589|5NTD_HUMAN	P21589	5NTD_HUMAN	NT5E	574	5'-nucleotidase	47.39	1	0.999	0	23	23	23	69	69	69	Lumos	DDA
sp|P21589|5NTD_HUMAN	P21589	5NTD_HUMAN	NT5E	574	5'-nucleotidase	49.65	1	0.999	0	23	23	23	66	66	66	Lumos	DDA
sp|P21589|5NTD_HUMAN	P21589	5NTD_HUMAN	NT5E	574	5'-nucleotidase	59.23	1	0.999	0	28	28	28	597	597	597	Astral	DIA
sp|P21589|5NTD_HUMAN	P21589	5NTD_HUMAN	NT5E	574	5'-nucleotidase	66.55	1	0.999	0	35	35	35	107	107	107	TimsTOF	DDA
sp|P21589|5NTD_HUMAN	P21589	5NTD_HUMAN	NT5E	574	5'-nucleotidase	66.72	1	0.999	0	35	35	35	132	132	132	TimsTOF	DDA
sp|P21589|5NTD_HUMAN	P21589	5NTD_HUMAN	NT5E	574	5'-nucleotidase	67.07	1	0.999	0	37	37	37	144	144	144	TimsTOF	DDA
sp|P21589|5NTD_HUMAN	P21589	5NTD_HUMAN	NT5E	574	5'-nucleotidase	67.25	1	0.999	0	38	38	38	153	153	153	TimsTOF	DDA
sp|P21675|TAF1_HUMAN	P21675	TAF1_HUMAN	TAF1	1872	Transcription initiation factor TFIID subunit 1	8.39	1	0.9965	0.00836926	12	5	12	23	11	23	Astral	DIA
sp|P21730|C5AR1_HUMAN	P21730	C5AR1_HUMAN	C5AR1	350	C5a anaphylatoxin chemotactic receptor 1	11.14	1	0.999	0	4	4	4	38	38	38	Astral	DIA
sp|P21796|VDAC1_HUMAN	P21796	VDAC1_HUMAN	VDAC1	283	Voltage-dependent anion-selective channel protein 1	80.21	1	0.999	0	17	16	17	90	81	90	Lumos	DDA
sp|P21796|VDAC1_HUMAN	P21796	VDAC1_HUMAN	VDAC1	283	Voltage-dependent anion-selective channel protein 1	75.62	1	0.999	0	18	17	18	102	93	102	Lumos	DDA
sp|P21796|VDAC1_HUMAN	P21796	VDAC1_HUMAN	VDAC1	283	Voltage-dependent anion-selective channel protein 1	83.39	1	0.999	0	19	18	19	179	168	179	Lumos	DDA
sp|P21796|VDAC1_HUMAN	P21796	VDAC1_HUMAN	VDAC1	283	Voltage-dependent anion-selective channel protein 1	83.39	1	0.999	0	19	18	19	136	125	136	Lumos	DDA
sp|P21796|VDAC1_HUMAN	P21796	VDAC1_HUMAN	VDAC1	283	Voltage-dependent anion-selective channel protein 1	85.87	1	0.999	0	22	21	22	350	334	350	Astral	DIA
sp|P21796|VDAC1_HUMAN	P21796	VDAC1_HUMAN	VDAC1	283	Voltage-dependent anion-selective channel protein 1	86.57	1	0.999	0	22	21	22	139	132	139	TimsTOF	DDA
sp|P21796|VDAC1_HUMAN	P21796	VDAC1_HUMAN	VDAC1	283	Voltage-dependent anion-selective channel protein 1	86.57	1	0.999	0	22	21	22	162	155	162	TimsTOF	DDA
sp|P21796|VDAC1_HUMAN	P21796	VDAC1_HUMAN	VDAC1	283	Voltage-dependent anion-selective channel protein 1	83.75	1	0.999	0	22	21	22	139	130	139	TimsTOF	DDA
sp|P21796|VDAC1_HUMAN	P21796	VDAC1_HUMAN	VDAC1	283	Voltage-dependent anion-selective channel protein 1	83.39	1	0.999	0	23	22	23	122	116	122	TimsTOF	DDA
sp|P21912|SDHB_HUMAN	P21912	SDHB_HUMAN	SDHB	280	Succinate dehydrogenase [ubiquinone] iron-sulfur subunit, mitochondrial	25.36	1	0.999	0	7	7	7	8	8	8	Lumos	DDA
sp|P21912|SDHB_HUMAN	P21912	SDHB_HUMAN	SDHB	280	Succinate dehydrogenase [ubiquinone] iron-sulfur subunit, mitochondrial	7.14	1	0.999	0	7	7	7	3	3	3	Lumos	DDA
sp|P21912|SDHB_HUMAN	P21912	SDHB_HUMAN	SDHB	280	Succinate dehydrogenase [ubiquinone] iron-sulfur subunit, mitochondrial	24.64	1	0.999	0	7	7	7	10	10	10	Lumos	DDA
sp|P21912|SDHB_HUMAN	P21912	SDHB_HUMAN	SDHB	280	Succinate dehydrogenase [ubiquinone] iron-sulfur subunit, mitochondrial	32.86	1	0.999	0	8	8	8	9	9	9	Lumos	DDA
sp|P21912|SDHB_HUMAN	P21912	SDHB_HUMAN	SDHB	280	Succinate dehydrogenase [ubiquinone] iron-sulfur subunit, mitochondrial	49.29	1	0.999	0	15	14	15	23	23	23	TimsTOF	DDA
sp|P21912|SDHB_HUMAN	P21912	SDHB_HUMAN	SDHB	280	Succinate dehydrogenase [ubiquinone] iron-sulfur subunit, mitochondrial	51.43	1	0.999	0	15	15	15	269	269	269	Astral	DIA
sp|P21912|SDHB_HUMAN	P21912	SDHB_HUMAN	SDHB	280	Succinate dehydrogenase [ubiquinone] iron-sulfur subunit, mitochondrial	53.21	1	0.999	0	16	15	16	29	28	29	TimsTOF	DDA
sp|P21912|SDHB_HUMAN	P21912	SDHB_HUMAN	SDHB	280	Succinate dehydrogenase [ubiquinone] iron-sulfur subunit, mitochondrial	58.93	1	0.999	0	17	16	17	35	34	35	TimsTOF	DDA
sp|P21912|SDHB_HUMAN	P21912	SDHB_HUMAN	SDHB	280	Succinate dehydrogenase [ubiquinone] iron-sulfur subunit, mitochondrial	58.93	1	0.999	0	17	16	17	33	32	33	TimsTOF	DDA
sp|P21926|CD9_HUMAN	P21926	CD9_HUMAN	CD9	228	CD9 antigen	15.35	1	0.999	0	2	2	2	4	4	4	Lumos	DDA
sp|P21926|CD9_HUMAN	P21926	CD9_HUMAN	CD9	228	CD9 antigen	15.35	1	0.999	0	2	2	2	3	3	3	Lumos	DDA
sp|P21926|CD9_HUMAN	P21926	CD9_HUMAN	CD9	228	CD9 antigen	15.35	1	0.999	0	2	2	2	4	4	4	Lumos	DDA
sp|P21926|CD9_HUMAN	P21926	CD9_HUMAN	CD9	228	CD9 antigen	15.35	1	0.999	0	2	2	2	3	3	3	Lumos	DDA
sp|P21926|CD9_HUMAN	P21926	CD9_HUMAN	CD9	228	CD9 antigen	15.35	1	0.999	0	2	2	2	2	2	2	TimsTOF	DDA
sp|P21926|CD9_HUMAN	P21926	CD9_HUMAN	CD9	228	CD9 antigen	7.46	1	0.999	0	3	3	3	40	40	40	Astral	DIA
sp|P21926|CD9_HUMAN	P21926	CD9_HUMAN	CD9	228	CD9 antigen	25.44	1	0.999	0	4	4	4	4	4	4	TimsTOF	DDA
sp|P21926|CD9_HUMAN	P21926	CD9_HUMAN	CD9	228	CD9 antigen	26.75	1	0.999	0	5	5	5	9	9	9	TimsTOF	DDA
sp|P21926|CD9_HUMAN	P21926	CD9_HUMAN	CD9	228	CD9 antigen	28.51	1	0.999	0	6	6	6	10	10	10	TimsTOF	DDA
sp|P21953|ODBB_HUMAN	P21953	ODBB_HUMAN	BCKDHB	392	2-oxoisovalerate dehydrogenase subunit beta, mitochondrial	4.34	1	0.999	0	1	1	1	1	1	1	Lumos	DDA
sp|P21953|ODBB_HUMAN	P21953	ODBB_HUMAN	BCKDHB	392	2-oxoisovalerate dehydrogenase subunit beta, mitochondrial	13.27	1	0.999	0	2	2	2	2	2	2	Lumos	DDA
sp|P21953|ODBB_HUMAN	P21953	ODBB_HUMAN	BCKDHB	392	2-oxoisovalerate dehydrogenase subunit beta, mitochondrial	10.46	1	0.999	0	4	4	4	4	4	4	TimsTOF	DDA
sp|P21953|ODBB_HUMAN	P21953	ODBB_HUMAN	BCKDHB	392	2-oxoisovalerate dehydrogenase subunit beta, mitochondrial	22.45	1	0.999	0	5	5	5	10	10	10	TimsTOF	DDA
sp|P21953|ODBB_HUMAN	P21953	ODBB_HUMAN	BCKDHB	392	2-oxoisovalerate dehydrogenase subunit beta, mitochondrial	22.45	1	0.999	0	5	5	5	7	7	7	TimsTOF	DDA
sp|P21953|ODBB_HUMAN	P21953	ODBB_HUMAN	BCKDHB	392	2-oxoisovalerate dehydrogenase subunit beta, mitochondrial	27.04	1	0.999	0	6	6	6	11	11	11	TimsTOF	DDA
sp|P21953|ODBB_HUMAN	P21953	ODBB_HUMAN	BCKDHB	392	2-oxoisovalerate dehydrogenase subunit beta, mitochondrial	28.06	1	0.999	0	8	8	8	122	122	122	Astral	DIA
sp|P21964|COMT_HUMAN	P21964	COMT_HUMAN	COMT	271	Catechol O-methyltransferase	39.11	1	0.999	0	9	9	9	13	13	13	Lumos	DDA
sp|P21964|COMT_HUMAN	P21964	COMT_HUMAN	COMT	271	Catechol O-methyltransferase	55.35	1	0.999	0	9	9	9	17	17	17	Lumos	DDA
sp|P21964|COMT_HUMAN	P21964	COMT_HUMAN	COMT	271	Catechol O-methyltransferase	53.14	1	0.999	0	10	10	10	14	14	14	Lumos	DDA
sp|P21964|COMT_HUMAN	P21964	COMT_HUMAN	COMT	271	Catechol O-methyltransferase	55.35	1	0.999	0	10	10	10	13	13	13	Lumos	DDA
sp|P21964|COMT_HUMAN	P21964	COMT_HUMAN	COMT	271	Catechol O-methyltransferase	58.67	1	0.999	0	15	15	15	315	315	315	Astral	DIA
sp|P21964|COMT_HUMAN	P21964	COMT_HUMAN	COMT	271	Catechol O-methyltransferase	70.85	1	0.999	0	18	18	18	44	44	44	TimsTOF	DDA
sp|P21964|COMT_HUMAN	P21964	COMT_HUMAN	COMT	271	Catechol O-methyltransferase	70.85	1	0.999	0	20	20	20	44	44	44	TimsTOF	DDA
sp|P21964|COMT_HUMAN	P21964	COMT_HUMAN	COMT	271	Catechol O-methyltransferase	70.85	1	0.999	0	20	20	20	51	51	51	TimsTOF	DDA
sp|P21964|COMT_HUMAN	P21964	COMT_HUMAN	COMT	271	Catechol O-methyltransferase	73.8	1	0.999	0	21	21	21	50	50	50	TimsTOF	DDA
sp|P21980|TGM2_HUMAN	P21980	TGM2_HUMAN	TGM2	687	Protein-glutamine gamma-glutamyltransferase 2	32.61	1	0.999	0	19	19	19	27	27	27	Lumos	DDA
sp|P21980|TGM2_HUMAN	P21980	TGM2_HUMAN	TGM2	687	Protein-glutamine gamma-glutamyltransferase 2	39.59	1	0.999	0	20	20	20	42	42	42	Lumos	DDA
sp|P21980|TGM2_HUMAN	P21980	TGM2_HUMAN	TGM2	687	Protein-glutamine gamma-glutamyltransferase 2	43.23	1	0.999	0	20	20	20	40	40	40	Lumos	DDA
sp|P21980|TGM2_HUMAN	P21980	TGM2_HUMAN	TGM2	687	Protein-glutamine gamma-glutamyltransferase 2	33.62	1	0.999	0	21	21	21	49	49	49	Lumos	DDA
sp|P21980|TGM2_HUMAN	P21980	TGM2_HUMAN	TGM2	687	Protein-glutamine gamma-glutamyltransferase 2	55.02	1	0.999	0	33	32	33	523	507	523	Astral	DIA
sp|P21980|TGM2_HUMAN	P21980	TGM2_HUMAN	TGM2	687	Protein-glutamine gamma-glutamyltransferase 2	49.78	1	0.999	0	34	32	34	60	58	60	TimsTOF	DDA
sp|P21980|TGM2_HUMAN	P21980	TGM2_HUMAN	TGM2	687	Protein-glutamine gamma-glutamyltransferase 2	57.21	1	0.999	0	35	33	35	74	72	74	TimsTOF	DDA
sp|P21980|TGM2_HUMAN	P21980	TGM2_HUMAN	TGM2	687	Protein-glutamine gamma-glutamyltransferase 2	57.21	1	0.999	0	34	33	34	76	75	76	TimsTOF	DDA
sp|P21980|TGM2_HUMAN	P21980	TGM2_HUMAN	TGM2	687	Protein-glutamine gamma-glutamyltransferase 2	60.26	1	0.999	0	40	38	40	93	92	93	TimsTOF	DDA
sp|P22033|MUTA_HUMAN	P22033	MUTA_HUMAN	MMUT	750	Methylmalonyl-CoA mutase, mitochondrial	11.47	1	0.999	0	7	7	7	6	6	6	Lumos	DDA
sp|P22033|MUTA_HUMAN	P22033	MUTA_HUMAN	MMUT	750	Methylmalonyl-CoA mutase, mitochondrial	14.4	1	0.999	0	9	9	9	11	11	11	Lumos	DDA
sp|P22033|MUTA_HUMAN	P22033	MUTA_HUMAN	MMUT	750	Methylmalonyl-CoA mutase, mitochondrial	13.6	1	0.999	0	9	9	9	10	10	10	Lumos	DDA
sp|P22033|MUTA_HUMAN	P22033	MUTA_HUMAN	MMUT	750	Methylmalonyl-CoA mutase, mitochondrial	18.67	1	0.999	0	10	10	10	10	10	10	Lumos	DDA
sp|P22033|MUTA_HUMAN	P22033	MUTA_HUMAN	MMUT	750	Methylmalonyl-CoA mutase, mitochondrial	36.93	1	0.999	0	25	25	25	26	26	26	TimsTOF	DDA
sp|P22033|MUTA_HUMAN	P22033	MUTA_HUMAN	MMUT	750	Methylmalonyl-CoA mutase, mitochondrial	42.27	1	0.999	0	25	25	25	29	29	29	TimsTOF	DDA
sp|P22033|MUTA_HUMAN	P22033	MUTA_HUMAN	MMUT	750	Methylmalonyl-CoA mutase, mitochondrial	41.6	1	0.999	0	26	26	26	35	35	35	TimsTOF	DDA
sp|P22033|MUTA_HUMAN	P22033	MUTA_HUMAN	MMUT	750	Methylmalonyl-CoA mutase, mitochondrial	43.47	1	0.999	0	26	26	26	34	34	34	TimsTOF	DDA
sp|P22033|MUTA_HUMAN	P22033	MUTA_HUMAN	MMUT	750	Methylmalonyl-CoA mutase, mitochondrial	45.33	1	0.999	0	29	29	29	448	448	448	Astral	DIA
sp|P22059|OSBP1_HUMAN	P22059	OSBP1_HUMAN	OSBP	807	Oxysterol-binding protein 1	2.11	1	0.999	0	2	2	2	1	1	1	Lumos	DDA
sp|P22059|OSBP1_HUMAN	P22059	OSBP1_HUMAN	OSBP	807	Oxysterol-binding protein 1	4.58	1	0.999	0	2	2	2	2	2	2	Lumos	DDA
sp|P22059|OSBP1_HUMAN	P22059	OSBP1_HUMAN	OSBP	807	Oxysterol-binding protein 1	9.17	1	0.999	0	8	7	8	5	4	5	TimsTOF	DDA
sp|P22059|OSBP1_HUMAN	P22059	OSBP1_HUMAN	OSBP	807	Oxysterol-binding protein 1	14.87	1	0.999	0	11	10	11	8	8	8	TimsTOF	DDA
sp|P22059|OSBP1_HUMAN	P22059	OSBP1_HUMAN	OSBP	807	Oxysterol-binding protein 1	14.75	1	0.999	0	12	11	12	7	7	7	TimsTOF	DDA
sp|P22059|OSBP1_HUMAN	P22059	OSBP1_HUMAN	OSBP	807	Oxysterol-binding protein 1	24.78	1	0.999	0	14	13	14	16	15	16	TimsTOF	DDA
sp|P22059|OSBP1_HUMAN	P22059	OSBP1_HUMAN	OSBP	807	Oxysterol-binding protein 1	42.87	1	0.999	0	29	26	29	432	343	432	Astral	DIA
sp|P22061|PIMT_HUMAN	P22061	PIMT_HUMAN	PCMT1	227	Protein-L-isoaspartate(D-aspartate) O-methyltransferase	46.26	1	0.999	0	7	7	7	7	7	7	Lumos	DDA
sp|P22061|PIMT_HUMAN	P22061	PIMT_HUMAN	PCMT1	227	Protein-L-isoaspartate(D-aspartate) O-methyltransferase	44.93	1	0.999	0	8	8	8	9	9	9	Lumos	DDA
sp|P22061|PIMT_HUMAN	P22061	PIMT_HUMAN	PCMT1	227	Protein-L-isoaspartate(D-aspartate) O-methyltransferase	52.86	1	0.999	0	8	8	8	13	13	13	Lumos	DDA
sp|P22061|PIMT_HUMAN	P22061	PIMT_HUMAN	PCMT1	227	Protein-L-isoaspartate(D-aspartate) O-methyltransferase	52.86	1	0.999	0	8	8	8	9	9	9	Lumos	DDA
sp|P22061|PIMT_HUMAN	P22061	PIMT_HUMAN	PCMT1	227	Protein-L-isoaspartate(D-aspartate) O-methyltransferase	66.52	1	0.999	0	13	13	13	31	31	31	TimsTOF	DDA
sp|P22061|PIMT_HUMAN	P22061	PIMT_HUMAN	PCMT1	227	Protein-L-isoaspartate(D-aspartate) O-methyltransferase	62.56	1	0.999	0	13	13	13	28	28	28	TimsTOF	DDA
sp|P22061|PIMT_HUMAN	P22061	PIMT_HUMAN	PCMT1	227	Protein-L-isoaspartate(D-aspartate) O-methyltransferase	66.52	1	0.999	0	13	13	13	27	27	27	TimsTOF	DDA
sp|P22061|PIMT_HUMAN	P22061	PIMT_HUMAN	PCMT1	227	Protein-L-isoaspartate(D-aspartate) O-methyltransferase	65.2	1	0.999	0	14	14	14	319	319	319	Astral	DIA
sp|P22061|PIMT_HUMAN	P22061	PIMT_HUMAN	PCMT1	227	Protein-L-isoaspartate(D-aspartate) O-methyltransferase	70.48	1	0.999	0	14	14	14	31	31	31	TimsTOF	DDA
sp|P22087|FBRL_HUMAN	P22087	FBRL_HUMAN	FBL	321	rRNA 2'-O-methyltransferase fibrillarin	15.26	1	0.999	0	3	2	3	5	4	5	Lumos	DDA
sp|P22087|FBRL_HUMAN	P22087	FBRL_HUMAN	FBL	321	rRNA 2'-O-methyltransferase fibrillarin	15.26	1	0.999	0	3	2	3	5	4	5	Lumos	DDA
sp|P22087|FBRL_HUMAN	P22087	FBRL_HUMAN	FBL	321	rRNA 2'-O-methyltransferase fibrillarin	19.31	1	0.999	0	4	3	4	6	5	6	Lumos	DDA
sp|P22087|FBRL_HUMAN	P22087	FBRL_HUMAN	FBL	321	rRNA 2'-O-methyltransferase fibrillarin	19.31	1	0.999	0	4	3	4	6	4	6	Lumos	DDA
sp|P22087|FBRL_HUMAN	P22087	FBRL_HUMAN	FBL	321	rRNA 2'-O-methyltransferase fibrillarin	57.63	1	0.999	0	14	12	14	22	18	22	TimsTOF	DDA
sp|P22087|FBRL_HUMAN	P22087	FBRL_HUMAN	FBL	321	rRNA 2'-O-methyltransferase fibrillarin	54.83	1	0.999	0	16	14	16	29	23	29	TimsTOF	DDA
sp|P22087|FBRL_HUMAN	P22087	FBRL_HUMAN	FBL	321	rRNA 2'-O-methyltransferase fibrillarin	65.11	1	0.999	0	20	15	20	381	253	381	Astral	DIA
sp|P22087|FBRL_HUMAN	P22087	FBRL_HUMAN	FBL	321	rRNA 2'-O-methyltransferase fibrillarin	66.98	1	0.999	0	17	15	17	28	25	28	TimsTOF	DDA
sp|P22087|FBRL_HUMAN	P22087	FBRL_HUMAN	FBL	321	rRNA 2'-O-methyltransferase fibrillarin	61.06	1	0.999	0	17	15	17	30	27	30	TimsTOF	DDA
sp|P22102|PUR2_HUMAN	P22102	PUR2_HUMAN	GART	1010	Trifunctional purine biosynthetic protein adenosine-3	6.04	1	0.999	0	10	10	10	5	5	5	Lumos	DDA
sp|P22102|PUR2_HUMAN	P22102	PUR2_HUMAN	GART	1010	Trifunctional purine biosynthetic protein adenosine-3	8.61	1	0.999	0	10	10	10	5	5	5	Lumos	DDA
sp|P22102|PUR2_HUMAN	P22102	PUR2_HUMAN	GART	1010	Trifunctional purine biosynthetic protein adenosine-3	17.72	1	0.999	0	11	11	11	19	19	19	Lumos	DDA
sp|P22102|PUR2_HUMAN	P22102	PUR2_HUMAN	GART	1010	Trifunctional purine biosynthetic protein adenosine-3	18.22	1	0.999	0	11	11	11	12	12	12	Lumos	DDA
sp|P22102|PUR2_HUMAN	P22102	PUR2_HUMAN	GART	1010	Trifunctional purine biosynthetic protein adenosine-3	30	1	0.999	0	27	27	27	29	29	29	TimsTOF	DDA
sp|P22102|PUR2_HUMAN	P22102	PUR2_HUMAN	GART	1010	Trifunctional purine biosynthetic protein adenosine-3	32.87	1	0.999	0	30	30	30	30	30	30	TimsTOF	DDA
sp|P22102|PUR2_HUMAN	P22102	PUR2_HUMAN	GART	1010	Trifunctional purine biosynthetic protein adenosine-3	44.46	1	0.999	0	32	32	32	41	41	41	TimsTOF	DDA
sp|P22102|PUR2_HUMAN	P22102	PUR2_HUMAN	GART	1010	Trifunctional purine biosynthetic protein adenosine-3	50.99	1	0.999	0	38	38	38	50	50	50	TimsTOF	DDA
sp|P22102|PUR2_HUMAN	P22102	PUR2_HUMAN	GART	1010	Trifunctional purine biosynthetic protein adenosine-3	59.7	1	0.999	0	48	48	48	837	837	837	Astral	DIA
sp|P22105|TENX_HUMAN	P22105	TENX_HUMAN	TNXB	4244	Tenascin-X	2.99	1	0.9981	0.00279218	8	7	8	11	10	11	Astral	DIA
sp|P22234|PUR6_HUMAN	P22234	PUR6_HUMAN	PAICS	425	Bifunctional phosphoribosylaminoimidazole carboxylase/phosphoribosylaminoimidazole succinocarboxamide synthetase	51.76	1	0.999	0	16	16	16	20	20	20	Lumos	DDA
sp|P22234|PUR6_HUMAN	P22234	PUR6_HUMAN	PAICS	425	Bifunctional phosphoribosylaminoimidazole carboxylase/phosphoribosylaminoimidazole succinocarboxamide synthetase	57.18	1	0.999	0	17	17	17	33	33	33	Lumos	DDA
sp|P22234|PUR6_HUMAN	P22234	PUR6_HUMAN	PAICS	425	Bifunctional phosphoribosylaminoimidazole carboxylase/phosphoribosylaminoimidazole succinocarboxamide synthetase	56	1	0.999	0	17	17	17	20	20	20	Lumos	DDA
sp|P22234|PUR6_HUMAN	P22234	PUR6_HUMAN	PAICS	425	Bifunctional phosphoribosylaminoimidazole carboxylase/phosphoribosylaminoimidazole succinocarboxamide synthetase	56.47	1	0.999	0	17	17	17	30	30	30	Lumos	DDA
sp|P22234|PUR6_HUMAN	P22234	PUR6_HUMAN	PAICS	425	Bifunctional phosphoribosylaminoimidazole carboxylase/phosphoribosylaminoimidazole succinocarboxamide synthetase	48	1	0.999	0	20	20	20	407	407	407	Astral	DIA
sp|P22234|PUR6_HUMAN	P22234	PUR6_HUMAN	PAICS	425	Bifunctional phosphoribosylaminoimidazole carboxylase/phosphoribosylaminoimidazole succinocarboxamide synthetase	52.94	1	0.999	0	23	23	23	44	44	44	TimsTOF	DDA
sp|P22234|PUR6_HUMAN	P22234	PUR6_HUMAN	PAICS	425	Bifunctional phosphoribosylaminoimidazole carboxylase/phosphoribosylaminoimidazole succinocarboxamide synthetase	53.65	1	0.999	0	24	24	24	41	41	41	TimsTOF	DDA
sp|P22234|PUR6_HUMAN	P22234	PUR6_HUMAN	PAICS	425	Bifunctional phosphoribosylaminoimidazole carboxylase/phosphoribosylaminoimidazole succinocarboxamide synthetase	60	1	0.999	0	25	25	25	54	54	54	TimsTOF	DDA
sp|P22234|PUR6_HUMAN	P22234	PUR6_HUMAN	PAICS	425	Bifunctional phosphoribosylaminoimidazole carboxylase/phosphoribosylaminoimidazole succinocarboxamide synthetase	59.06	1	0.999	0	25	25	25	47	47	47	TimsTOF	DDA
sp|P22304|IDS_HUMAN	P22304	IDS_HUMAN	IDS	550	Iduronate 2-sulfatase	7.09	0.988	0.999	0	1	1	1	1	1	1	Lumos	DDA
sp|P22304|IDS_HUMAN	P22304	IDS_HUMAN	IDS	550	Iduronate 2-sulfatase	1.27	0.988	0.999	0	2	2	2	1	1	1	Lumos	DDA
sp|P22304|IDS_HUMAN	P22304	IDS_HUMAN	IDS	550	Iduronate 2-sulfatase	8.73	1	0.999	0	3	3	3	4	4	4	TimsTOF	DDA
sp|P22304|IDS_HUMAN	P22304	IDS_HUMAN	IDS	550	Iduronate 2-sulfatase	10.73	1	0.999	0	4	4	4	7	7	7	TimsTOF	DDA
sp|P22304|IDS_HUMAN	P22304	IDS_HUMAN	IDS	550	Iduronate 2-sulfatase	5.09	1	0.999	0	5	5	5	3	3	3	TimsTOF	DDA
sp|P22304|IDS_HUMAN	P22304	IDS_HUMAN	IDS	550	Iduronate 2-sulfatase	10.18	1	0.999	0	5	5	5	4	4	4	TimsTOF	DDA
sp|P22304|IDS_HUMAN	P22304	IDS_HUMAN	IDS	550	Iduronate 2-sulfatase	32.73	1	0.999	0	15	15	15	171	171	171	Astral	DIA
sp|P22307|SCP2_HUMAN	P22307	SCP2_HUMAN	SCP2	547	Sterol carrier protein 2	13.16	1	0.999	0	9	9	9	10	10	10	Lumos	DDA
sp|P22307|SCP2_HUMAN	P22307	SCP2_HUMAN	SCP2	547	Sterol carrier protein 2	9.14	1	0.999	0	9	9	9	8	8	8	Lumos	DDA
sp|P22307|SCP2_HUMAN	P22307	SCP2_HUMAN	SCP2	547	Sterol carrier protein 2	11.33	1	0.999	0	9	9	9	10	10	10	Lumos	DDA
sp|P22307|SCP2_HUMAN	P22307	SCP2_HUMAN	SCP2	547	Sterol carrier protein 2	17.37	1	0.999	0	10	10	10	13	13	13	Lumos	DDA
sp|P22307|SCP2_HUMAN	P22307	SCP2_HUMAN	SCP2	547	Sterol carrier protein 2	19.2	1	0.999	0	15	15	15	24	24	24	TimsTOF	DDA
sp|P22307|SCP2_HUMAN	P22307	SCP2_HUMAN	SCP2	547	Sterol carrier protein 2	24.13	1	0.999	0	16	16	16	36	36	36	TimsTOF	DDA
sp|P22307|SCP2_HUMAN	P22307	SCP2_HUMAN	SCP2	547	Sterol carrier protein 2	27.97	1	0.999	0	19	19	19	37	37	37	TimsTOF	DDA
sp|P22307|SCP2_HUMAN	P22307	SCP2_HUMAN	SCP2	547	Sterol carrier protein 2	24.13	1	0.999	0	20	20	20	42	42	42	TimsTOF	DDA
sp|P22307|SCP2_HUMAN	P22307	SCP2_HUMAN	SCP2	547	Sterol carrier protein 2	44.97	1	0.999	0	23	23	23	271	271	271	Astral	DIA
sp|P22314|UBA1_HUMAN	P22314	UBA1_HUMAN	UBA1	1058	Ubiquitin-like modifier-activating enzyme 1	23.72	1	0.999	0	27	27	27	27	27	27	Lumos	DDA
sp|P22314|UBA1_HUMAN	P22314	UBA1_HUMAN	UBA1	1058	Ubiquitin-like modifier-activating enzyme 1	24.86	1	0.999	0	27	27	27	22	22	22	Lumos	DDA
sp|P22314|UBA1_HUMAN	P22314	UBA1_HUMAN	UBA1	1058	Ubiquitin-like modifier-activating enzyme 1	35.63	1	0.999	0	29	29	29	52	52	52	Lumos	DDA
sp|P22314|UBA1_HUMAN	P22314	UBA1_HUMAN	UBA1	1058	Ubiquitin-like modifier-activating enzyme 1	29.87	1	0.999	0	29	29	29	38	38	38	Lumos	DDA
sp|P22314|UBA1_HUMAN	P22314	UBA1_HUMAN	UBA1	1058	Ubiquitin-like modifier-activating enzyme 1	49.43	1	0.999	0	38	38	38	81	81	81	TimsTOF	DDA
sp|P22314|UBA1_HUMAN	P22314	UBA1_HUMAN	UBA1	1058	Ubiquitin-like modifier-activating enzyme 1	47.35	1	0.999	0	38	38	38	63	63	63	TimsTOF	DDA
sp|P22314|UBA1_HUMAN	P22314	UBA1_HUMAN	UBA1	1058	Ubiquitin-like modifier-activating enzyme 1	56.05	1	0.999	0	40	40	40	83	83	83	TimsTOF	DDA
sp|P22314|UBA1_HUMAN	P22314	UBA1_HUMAN	UBA1	1058	Ubiquitin-like modifier-activating enzyme 1	56.71	1	0.999	0	43	43	43	103	103	103	TimsTOF	DDA
sp|P22314|UBA1_HUMAN	P22314	UBA1_HUMAN	UBA1	1058	Ubiquitin-like modifier-activating enzyme 1	64.18	1	0.999	0	52	52	52	1090	1090	1090	Astral	DIA
sp|P22352|GPX3_HUMAN	P22352	GPX3_HUMAN	GPX3	226	Glutathione peroxidase 3	8.41	0.9794	0.999	0	2	2	2	11	11	11	Astral	DIA
sp|P22392|NDKB_HUMAN	P22392	NDKB_HUMAN	NME2	152	Nucleoside diphosphate kinase B	78.95	1	0.999	0	16	2	10	365	44	189	Astral	DIA
sp|P22392|NDKB_HUMAN	P22392	NDKB_HUMAN	NME2	152	Nucleoside diphosphate kinase B	55.26	1	0.999	0	9	2	5	24	0	8	Lumos	DDA
sp|P22392|NDKB_HUMAN	P22392	NDKB_HUMAN	NME2	152	Nucleoside diphosphate kinase B	67.76	1	0.999	0	10	2	5	29	2	12	Lumos	DDA
sp|P22392|NDKB_HUMAN	P22392	NDKB_HUMAN	NME2	152	Nucleoside diphosphate kinase B	65.13	1	0.999	0	9	2	5	23	1	9	Lumos	DDA
sp|P22392|NDKB_HUMAN	P22392	NDKB_HUMAN	NME2	152	Nucleoside diphosphate kinase B	67.76	1	0.999	0	9	2	5	29	1	11	Lumos	DDA
sp|P22392|NDKB_HUMAN	P22392	NDKB_HUMAN	NME2	152	Nucleoside diphosphate kinase B	79.61	1	0.999	0	13	2	13	46	3	46	TimsTOF	DDA
sp|P22392|NDKB_HUMAN	P22392	NDKB_HUMAN	NME2	152	Nucleoside diphosphate kinase B	84.21	1	0.999	0	13	3	13	51	7	51	TimsTOF	DDA
sp|P22392|NDKB_HUMAN	P22392	NDKB_HUMAN	NME2	152	Nucleoside diphosphate kinase B	79.61	1	0.999	0	14	3	14	56	7	56	TimsTOF	DDA
sp|P22392|NDKB_HUMAN	P22392	NDKB_HUMAN	NME2	152	Nucleoside diphosphate kinase B	84.21	1	0.999	0	15	4	15	64	10	64	TimsTOF	DDA
sp|P22413|ENPP1_HUMAN	P22413	ENPP1_HUMAN	ENPP1	925	Ectonucleotide pyrophosphatase/phosphodiesterase family member 1	6.7	1	0.999	0	4	4	4	4	4	4	Lumos	DDA
sp|P22413|ENPP1_HUMAN	P22413	ENPP1_HUMAN	ENPP1	925	Ectonucleotide pyrophosphatase/phosphodiesterase family member 1	5.95	1	0.999	0	4	4	4	3	3	3	Lumos	DDA
sp|P22413|ENPP1_HUMAN	P22413	ENPP1_HUMAN	ENPP1	925	Ectonucleotide pyrophosphatase/phosphodiesterase family member 1	9.3	1	0.999	0	5	5	5	5	5	5	Lumos	DDA
sp|P22413|ENPP1_HUMAN	P22413	ENPP1_HUMAN	ENPP1	925	Ectonucleotide pyrophosphatase/phosphodiesterase family member 1	8.76	1	0.999	0	9	9	9	5	5	5	TimsTOF	DDA
sp|P22413|ENPP1_HUMAN	P22413	ENPP1_HUMAN	ENPP1	925	Ectonucleotide pyrophosphatase/phosphodiesterase family member 1	12	1	0.999	0	15	15	15	8	8	8	TimsTOF	DDA
sp|P22413|ENPP1_HUMAN	P22413	ENPP1_HUMAN	ENPP1	925	Ectonucleotide pyrophosphatase/phosphodiesterase family member 1	15.03	1	0.999	0	15	15	15	8	8	8	TimsTOF	DDA
sp|P22413|ENPP1_HUMAN	P22413	ENPP1_HUMAN	ENPP1	925	Ectonucleotide pyrophosphatase/phosphodiesterase family member 1	22.49	1	0.999	0	17	17	17	22	22	22	TimsTOF	DDA
sp|P22413|ENPP1_HUMAN	P22413	ENPP1_HUMAN	ENPP1	925	Ectonucleotide pyrophosphatase/phosphodiesterase family member 1	31.46	1	0.999	0	19	19	19	218	218	218	Astral	DIA
sp|P22415|USF1_HUMAN	P22415	USF1_HUMAN	USF1	310	Upstream stimulatory factor 1	2.9	0.9992	0.999	0	2	1	2	1	1	1	TimsTOF	DDA
sp|P22415|USF1_HUMAN	P22415	USF1_HUMAN	USF1	310	Upstream stimulatory factor 1	8.06	0.9684	0.9989	0.000151883	3	2	2	32	17	17	Astral	DIA
sp|P22415|USF1_HUMAN	P22415	USF1_HUMAN	USF1	310	Upstream stimulatory factor 1	9.03	0.9992	0.999	0	2	2	2	2	2	2	TimsTOF	DDA
sp|P22570|ADRO_HUMAN	P22570	ADRO_HUMAN	FDXR	491	NADPH:adrenodoxin oxidoreductase, mitochondrial	29.74	1	0.999	0	15	15	15	11	11	11	Lumos	DDA
sp|P22570|ADRO_HUMAN	P22570	ADRO_HUMAN	FDXR	491	NADPH:adrenodoxin oxidoreductase, mitochondrial	31.36	1	0.999	0	16	16	16	13	13	13	Lumos	DDA
sp|P22570|ADRO_HUMAN	P22570	ADRO_HUMAN	FDXR	491	NADPH:adrenodoxin oxidoreductase, mitochondrial	26.68	1	0.999	0	16	16	16	9	9	9	Lumos	DDA
sp|P22570|ADRO_HUMAN	P22570	ADRO_HUMAN	FDXR	491	NADPH:adrenodoxin oxidoreductase, mitochondrial	43.58	1	0.999	0	17	17	17	19	19	19	Lumos	DDA
sp|P22570|ADRO_HUMAN	P22570	ADRO_HUMAN	FDXR	491	NADPH:adrenodoxin oxidoreductase, mitochondrial	50.31	1	0.999	0	20	20	20	28	28	28	TimsTOF	DDA
sp|P22570|ADRO_HUMAN	P22570	ADRO_HUMAN	FDXR	491	NADPH:adrenodoxin oxidoreductase, mitochondrial	46.64	1	0.999	0	21	21	21	25	25	25	TimsTOF	DDA
sp|P22570|ADRO_HUMAN	P22570	ADRO_HUMAN	FDXR	491	NADPH:adrenodoxin oxidoreductase, mitochondrial	50.92	1	0.999	0	22	22	22	33	33	33	TimsTOF	DDA
sp|P22570|ADRO_HUMAN	P22570	ADRO_HUMAN	FDXR	491	NADPH:adrenodoxin oxidoreductase, mitochondrial	57.84	1	0.999	0	22	22	22	34	34	34	TimsTOF	DDA
sp|P22570|ADRO_HUMAN	P22570	ADRO_HUMAN	FDXR	491	NADPH:adrenodoxin oxidoreductase, mitochondrial	63.54	1	0.999	0	30	30	30	462	462	462	Astral	DIA
sp|P22626|ROA2_HUMAN	P22626	ROA2_HUMAN	HNRNPA2B1	353	Heterogeneous nuclear ribonucleoproteins A2/B1	54.11	1	0.999	0	17	16	17	38	37	38	Lumos	DDA
sp|P22626|ROA2_HUMAN	P22626	ROA2_HUMAN	HNRNPA2B1	353	Heterogeneous nuclear ribonucleoproteins A2/B1	43.91	1	0.999	0	19	17	19	52	41	52	Lumos	DDA
sp|P22626|ROA2_HUMAN	P22626	ROA2_HUMAN	HNRNPA2B1	353	Heterogeneous nuclear ribonucleoproteins A2/B1	38.81	1	0.999	0	20	18	20	37	31	37	Lumos	DDA
sp|P22626|ROA2_HUMAN	P22626	ROA2_HUMAN	HNRNPA2B1	353	Heterogeneous nuclear ribonucleoproteins A2/B1	55.81	1	0.999	0	22	20	22	69	61	69	Lumos	DDA
sp|P22626|ROA2_HUMAN	P22626	ROA2_HUMAN	HNRNPA2B1	353	Heterogeneous nuclear ribonucleoproteins A2/B1	60.91	1	0.999	0	28	24	28	128	100	128	TimsTOF	DDA
sp|P22626|ROA2_HUMAN	P22626	ROA2_HUMAN	HNRNPA2B1	353	Heterogeneous nuclear ribonucleoproteins A2/B1	70.54	1	0.999	0	25	25	25	541	541	541	Astral	DIA
sp|P22626|ROA2_HUMAN	P22626	ROA2_HUMAN	HNRNPA2B1	353	Heterogeneous nuclear ribonucleoproteins A2/B1	63.74	1	0.999	0	30	26	30	152	126	152	TimsTOF	DDA
sp|P22626|ROA2_HUMAN	P22626	ROA2_HUMAN	HNRNPA2B1	353	Heterogeneous nuclear ribonucleoproteins A2/B1	63.74	1	0.999	0	30	26	30	158	127	158	TimsTOF	DDA
sp|P22626|ROA2_HUMAN	P22626	ROA2_HUMAN	HNRNPA2B1	353	Heterogeneous nuclear ribonucleoproteins A2/B1	71.67	1	0.999	0	31	27	31	134	106	134	TimsTOF	DDA
sp|P22670|RFX1_HUMAN	P22670	RFX1_HUMAN	RFX1	979	MHC class II regulatory factor RFX1	27.37	1	0.999	0	20	18	20	208	185	208	Astral	DIA
sp|P22676|CALB2_HUMAN	P22676	CALB2_HUMAN	CALB2	271	Calretinin	31.37	1	0.999	0	8	7	8	71	55	71	Astral	DIA
sp|P22681|CBL_HUMAN	P22681	CBL_HUMAN	CBL	906	E3 ubiquitin-protein ligase CBL	4.19	1	0.999	0	4	1	4	2	0	2	TimsTOF	DDA
sp|P22681|CBL_HUMAN	P22681	CBL_HUMAN	CBL	906	E3 ubiquitin-protein ligase CBL	5.19	1	0.999	0	4	2	4	3	2	3	TimsTOF	DDA
sp|P22681|CBL_HUMAN	P22681	CBL_HUMAN	CBL	906	E3 ubiquitin-protein ligase CBL	36.09	1	0.999	0	26	22	26	257	214	257	Astral	DIA
sp|P22694|KAPCB_HUMAN	P22694	KAPCB_HUMAN	PRKACB	351	cAMP-dependent protein kinase catalytic subunit beta	19.37	1	0.999	0	11	1	1	11	0	0	TimsTOF	DDA
sp|P22694|KAPCB_HUMAN	P22694	KAPCB_HUMAN	PRKACB	351	cAMP-dependent protein kinase catalytic subunit beta	29.06	1	0.999	0	10	1	1	16	1	1	TimsTOF	DDA
sp|P22694|KAPCB_HUMAN	P22694	KAPCB_HUMAN	PRKACB	351	cAMP-dependent protein kinase catalytic subunit beta	27.35	1	0.999	0	14	2	2	18	1	1	TimsTOF	DDA
sp|P22694|KAPCB_HUMAN	P22694	KAPCB_HUMAN	PRKACB	351	cAMP-dependent protein kinase catalytic subunit beta	32.76	1	0.999	0	14	2	2	20	2	2	TimsTOF	DDA
sp|P22694|KAPCB_HUMAN	P22694	KAPCB_HUMAN	PRKACB	351	cAMP-dependent protein kinase catalytic subunit beta	56.98	1	0.999	0	17	6	17	243	115	243	Astral	DIA
sp|P22695|QCR2_HUMAN	P22695	QCR2_HUMAN	UQCRC2	453	Cytochrome b-c1 complex subunit 2, mitochondrial	36.87	1	0.999	0	13	13	13	33	33	33	Lumos	DDA
sp|P22695|QCR2_HUMAN	P22695	QCR2_HUMAN	UQCRC2	453	Cytochrome b-c1 complex subunit 2, mitochondrial	42.83	1	0.999	0	14	14	14	19	19	19	Lumos	DDA
sp|P22695|QCR2_HUMAN	P22695	QCR2_HUMAN	UQCRC2	453	Cytochrome b-c1 complex subunit 2, mitochondrial	40.84	1	0.999	0	14	14	14	35	35	35	Lumos	DDA
sp|P22695|QCR2_HUMAN	P22695	QCR2_HUMAN	UQCRC2	453	Cytochrome b-c1 complex subunit 2, mitochondrial	40.84	1	0.999	0	14	14	14	33	33	33	Lumos	DDA
sp|P22695|QCR2_HUMAN	P22695	QCR2_HUMAN	UQCRC2	453	Cytochrome b-c1 complex subunit 2, mitochondrial	46.36	1	0.999	0	17	17	17	461	461	461	Astral	DIA
sp|P22695|QCR2_HUMAN	P22695	QCR2_HUMAN	UQCRC2	453	Cytochrome b-c1 complex subunit 2, mitochondrial	58.5	1	0.999	0	20	20	20	51	51	51	TimsTOF	DDA
sp|P22695|QCR2_HUMAN	P22695	QCR2_HUMAN	UQCRC2	453	Cytochrome b-c1 complex subunit 2, mitochondrial	63.36	1	0.999	0	21	21	21	80	80	80	TimsTOF	DDA
sp|P22695|QCR2_HUMAN	P22695	QCR2_HUMAN	UQCRC2	453	Cytochrome b-c1 complex subunit 2, mitochondrial	68.65	1	0.999	0	21	21	21	56	56	56	TimsTOF	DDA
sp|P22695|QCR2_HUMAN	P22695	QCR2_HUMAN	UQCRC2	453	Cytochrome b-c1 complex subunit 2, mitochondrial	60.26	1	0.999	0	22	22	22	70	70	70	TimsTOF	DDA
sp|P22830|HEMH_HUMAN	P22830	HEMH_HUMAN	FECH	423	Ferrochelatase, mitochondrial	13	1	0.999	0	5	5	5	4	4	4	Lumos	DDA
sp|P22830|HEMH_HUMAN	P22830	HEMH_HUMAN	FECH	423	Ferrochelatase, mitochondrial	17.02	1	0.999	0	5	5	5	6	6	6	Lumos	DDA
sp|P22830|HEMH_HUMAN	P22830	HEMH_HUMAN	FECH	423	Ferrochelatase, mitochondrial	21.99	1	0.999	0	6	6	6	7	7	7	Lumos	DDA
sp|P22830|HEMH_HUMAN	P22830	HEMH_HUMAN	FECH	423	Ferrochelatase, mitochondrial	32.62	1	0.999	0	10	10	10	9	9	9	TimsTOF	DDA
sp|P22830|HEMH_HUMAN	P22830	HEMH_HUMAN	FECH	423	Ferrochelatase, mitochondrial	43.97	1	0.999	0	12	12	12	16	16	16	TimsTOF	DDA
sp|P22830|HEMH_HUMAN	P22830	HEMH_HUMAN	FECH	423	Ferrochelatase, mitochondrial	47.52	1	0.999	0	12	12	12	17	17	17	TimsTOF	DDA
sp|P22830|HEMH_HUMAN	P22830	HEMH_HUMAN	FECH	423	Ferrochelatase, mitochondrial	49.41	1	0.999	0	14	14	14	17	17	17	TimsTOF	DDA
sp|P22830|HEMH_HUMAN	P22830	HEMH_HUMAN	FECH	423	Ferrochelatase, mitochondrial	55.56	1	0.999	0	19	19	19	284	284	284	Astral	DIA
sp|P23025|XPA_HUMAN	P23025	XPA_HUMAN	XPA	273	DNA repair protein complementing XP-A cells	21.98	0.9999	0.9989	0.000151883	4	4	4	27	27	27	Astral	DIA
sp|P23141|EST1_HUMAN	P23141	EST1_HUMAN	CES1	567	Liver carboxylesterase 1	12.7	1	0.999	0	7	5	7	6	4	6	Lumos	DDA
sp|P23141|EST1_HUMAN	P23141	EST1_HUMAN	CES1	567	Liver carboxylesterase 1	14.11	1	0.999	0	8	6	8	7	5	7	Lumos	DDA
sp|P23141|EST1_HUMAN	P23141	EST1_HUMAN	CES1	567	Liver carboxylesterase 1	5.82	1	0.999	0	8	6	8	4	4	4	Lumos	DDA
sp|P23141|EST1_HUMAN	P23141	EST1_HUMAN	CES1	567	Liver carboxylesterase 1	15.17	1	0.999	0	8	6	8	9	6	9	Lumos	DDA
sp|P23141|EST1_HUMAN	P23141	EST1_HUMAN	CES1	567	Liver carboxylesterase 1	44.09	1	0.999	0	26	21	26	28	23	28	TimsTOF	DDA
sp|P23141|EST1_HUMAN	P23141	EST1_HUMAN	CES1	567	Liver carboxylesterase 1	46.21	1	0.999	0	27	22	27	24	19	24	TimsTOF	DDA
sp|P23141|EST1_HUMAN	P23141	EST1_HUMAN	CES1	567	Liver carboxylesterase 1	53.44	1	0.999	0	30	25	30	39	34	39	TimsTOF	DDA
sp|P23141|EST1_HUMAN	P23141	EST1_HUMAN	CES1	567	Liver carboxylesterase 1	55.73	1	0.999	0	29	26	29	366	315	366	Astral	DIA
sp|P23141|EST1_HUMAN	P23141	EST1_HUMAN	CES1	567	Liver carboxylesterase 1	55.2	1	0.999	0	31	26	31	38	33	38	TimsTOF	DDA
sp|P23193|TCEA1_HUMAN	P23193	TCEA1_HUMAN	TCEA1	301	Transcription elongation factor A protein 1	4.32	1	0.999	0	3	2	3	1	0	1	Lumos	DDA
sp|P23193|TCEA1_HUMAN	P23193	TCEA1_HUMAN	TCEA1	301	Transcription elongation factor A protein 1	13.95	1	0.999	0	2	2	2	2	2	2	Lumos	DDA
sp|P23193|TCEA1_HUMAN	P23193	TCEA1_HUMAN	TCEA1	301	Transcription elongation factor A protein 1	9.3	1	0.999	0	2	2	2	1	1	1	Lumos	DDA
sp|P23193|TCEA1_HUMAN	P23193	TCEA1_HUMAN	TCEA1	301	Transcription elongation factor A protein 1	15.95	1	0.999	0	7	7	7	4	4	4	TimsTOF	DDA
sp|P23193|TCEA1_HUMAN	P23193	TCEA1_HUMAN	TCEA1	301	Transcription elongation factor A protein 1	28.57	1	0.999	0	11	9	11	12	11	12	TimsTOF	DDA
sp|P23193|TCEA1_HUMAN	P23193	TCEA1_HUMAN	TCEA1	301	Transcription elongation factor A protein 1	29.24	1	0.999	0	10	9	10	10	10	10	TimsTOF	DDA
sp|P23193|TCEA1_HUMAN	P23193	TCEA1_HUMAN	TCEA1	301	Transcription elongation factor A protein 1	43.19	1	0.999	0	13	10	13	19	16	19	TimsTOF	DDA
sp|P23193|TCEA1_HUMAN	P23193	TCEA1_HUMAN	TCEA1	301	Transcription elongation factor A protein 1	52.16	1	0.999	0	14	12	14	282	250	282	Astral	DIA
sp|P23246|SFPQ_HUMAN	P23246	SFPQ_HUMAN	SFPQ	707	Splicing factor, proline- and glutamine-rich	22.49	1	0.999	0	17	16	16	22	20	20	Lumos	DDA
sp|P23246|SFPQ_HUMAN	P23246	SFPQ_HUMAN	SFPQ	707	Splicing factor, proline- and glutamine-rich	20.37	1	0.999	0	17	16	16	20	18	18	Lumos	DDA
sp|P23246|SFPQ_HUMAN	P23246	SFPQ_HUMAN	SFPQ	707	Splicing factor, proline- and glutamine-rich	29.28	1	0.999	0	20	19	19	27	25	25	Lumos	DDA
sp|P23246|SFPQ_HUMAN	P23246	SFPQ_HUMAN	SFPQ	707	Splicing factor, proline- and glutamine-rich	36.63	1	0.999	0	21	20	20	34	33	33	Lumos	DDA
sp|P23246|SFPQ_HUMAN	P23246	SFPQ_HUMAN	SFPQ	707	Splicing factor, proline- and glutamine-rich	29.42	1	0.999	0	27	25	25	57	56	56	TimsTOF	DDA
sp|P23246|SFPQ_HUMAN	P23246	SFPQ_HUMAN	SFPQ	707	Splicing factor, proline- and glutamine-rich	40.31	1	0.999	0	29	27	27	68	66	66	TimsTOF	DDA
sp|P23246|SFPQ_HUMAN	P23246	SFPQ_HUMAN	SFPQ	707	Splicing factor, proline- and glutamine-rich	45.83	1	0.999	0	29	28	28	621	605	605	Astral	DIA
sp|P23246|SFPQ_HUMAN	P23246	SFPQ_HUMAN	SFPQ	707	Splicing factor, proline- and glutamine-rich	41.3	1	0.999	0	30	28	28	59	58	58	TimsTOF	DDA
sp|P23246|SFPQ_HUMAN	P23246	SFPQ_HUMAN	SFPQ	707	Splicing factor, proline- and glutamine-rich	44.13	1	0.999	0	33	31	31	74	71	71	TimsTOF	DDA
sp|P23258|TBG1_HUMAN	P23258	TBG1_HUMAN	TUBG1	451	Tubulin gamma-1 chain	30.6	1	0.999	0	9	1	9	8	2	8	Lumos	DDA
sp|P23258|TBG1_HUMAN	P23258	TBG1_HUMAN	TUBG1	451	Tubulin gamma-1 chain	16.63	1	0.999	0	8	1	8	4	0	4	Lumos	DDA
sp|P23258|TBG1_HUMAN	P23258	TBG1_HUMAN	TUBG1	451	Tubulin gamma-1 chain	35.48	1	0.999	0	9	1	9	9	1	9	Lumos	DDA
sp|P23258|TBG1_HUMAN	P23258	TBG1_HUMAN	TUBG1	451	Tubulin gamma-1 chain	30.6	1	0.999	0	9	1	9	7	1	7	Lumos	DDA
sp|P23258|TBG1_HUMAN	P23258	TBG1_HUMAN	TUBG1	451	Tubulin gamma-1 chain	57.21	1	0.999	0	18	3	18	20	2	20	TimsTOF	DDA
sp|P23258|TBG1_HUMAN	P23258	TBG1_HUMAN	TUBG1	451	Tubulin gamma-1 chain	63.86	1	0.999	0	18	3	18	29	4	29	TimsTOF	DDA
sp|P23258|TBG1_HUMAN	P23258	TBG1_HUMAN	TUBG1	451	Tubulin gamma-1 chain	54.77	1	0.999	0	20	4	20	308	55	308	Astral	DIA
sp|P23258|TBG1_HUMAN	P23258	TBG1_HUMAN	TUBG1	451	Tubulin gamma-1 chain	59.87	1	0.999	0	20	4	20	25	2	25	TimsTOF	DDA
sp|P23258|TBG1_HUMAN	P23258	TBG1_HUMAN	TUBG1	451	Tubulin gamma-1 chain	57.21	1	0.999	0	19	4	19	30	3	30	TimsTOF	DDA
sp|P23284|PPIB_HUMAN	P23284	PPIB_HUMAN	PPIB	216	Peptidyl-prolyl cis-trans isomerase B	54.63	1	0.999	0	14	14	14	64	64	64	Lumos	DDA
sp|P23284|PPIB_HUMAN	P23284	PPIB_HUMAN	PPIB	216	Peptidyl-prolyl cis-trans isomerase B	54.17	1	0.999	0	15	15	15	61	61	61	Lumos	DDA
sp|P23284|PPIB_HUMAN	P23284	PPIB_HUMAN	PPIB	216	Peptidyl-prolyl cis-trans isomerase B	52.31	1	0.999	0	15	15	15	54	54	54	Lumos	DDA
sp|P23284|PPIB_HUMAN	P23284	PPIB_HUMAN	PPIB	216	Peptidyl-prolyl cis-trans isomerase B	57.87	1	0.999	0	15	15	15	65	65	65	Lumos	DDA
sp|P23284|PPIB_HUMAN	P23284	PPIB_HUMAN	PPIB	216	Peptidyl-prolyl cis-trans isomerase B	57.87	1	0.999	0	17	17	17	402	402	402	Astral	DIA
sp|P23284|PPIB_HUMAN	P23284	PPIB_HUMAN	PPIB	216	Peptidyl-prolyl cis-trans isomerase B	62.5	1	0.999	0	20	20	20	94	94	94	TimsTOF	DDA
sp|P23284|PPIB_HUMAN	P23284	PPIB_HUMAN	PPIB	216	Peptidyl-prolyl cis-trans isomerase B	62.5	1	0.999	0	21	21	21	97	97	97	TimsTOF	DDA
sp|P23284|PPIB_HUMAN	P23284	PPIB_HUMAN	PPIB	216	Peptidyl-prolyl cis-trans isomerase B	62.5	1	0.999	0	21	21	21	80	80	80	TimsTOF	DDA
sp|P23284|PPIB_HUMAN	P23284	PPIB_HUMAN	PPIB	216	Peptidyl-prolyl cis-trans isomerase B	62.5	1	0.999	0	21	21	21	84	84	84	TimsTOF	DDA
sp|P23368|MAOM_HUMAN	P23368	MAOM_HUMAN	ME2	584	NAD-dependent malic enzyme, mitochondrial	22.6	1	0.999	0	9	9	9	7	7	7	Lumos	DDA
sp|P23368|MAOM_HUMAN	P23368	MAOM_HUMAN	ME2	584	NAD-dependent malic enzyme, mitochondrial	27.23	1	0.999	0	9	9	9	8	8	8	Lumos	DDA
sp|P23368|MAOM_HUMAN	P23368	MAOM_HUMAN	ME2	584	NAD-dependent malic enzyme, mitochondrial	23.29	1	0.999	0	10	10	10	5	5	5	Lumos	DDA
sp|P23368|MAOM_HUMAN	P23368	MAOM_HUMAN	ME2	584	NAD-dependent malic enzyme, mitochondrial	30.31	1	0.999	0	10	10	10	9	9	9	Lumos	DDA
sp|P23368|MAOM_HUMAN	P23368	MAOM_HUMAN	ME2	584	NAD-dependent malic enzyme, mitochondrial	47.09	1	0.999	0	22	22	22	25	25	25	TimsTOF	DDA
sp|P23368|MAOM_HUMAN	P23368	MAOM_HUMAN	ME2	584	NAD-dependent malic enzyme, mitochondrial	60.45	1	0.999	0	25	24	25	40	39	40	TimsTOF	DDA
sp|P23368|MAOM_HUMAN	P23368	MAOM_HUMAN	ME2	584	NAD-dependent malic enzyme, mitochondrial	57.36	1	0.999	0	26	25	26	500	485	500	Astral	DIA
sp|P23368|MAOM_HUMAN	P23368	MAOM_HUMAN	ME2	584	NAD-dependent malic enzyme, mitochondrial	66.27	1	0.999	0	28	27	28	47	46	47	TimsTOF	DDA
sp|P23368|MAOM_HUMAN	P23368	MAOM_HUMAN	ME2	584	NAD-dependent malic enzyme, mitochondrial	62.84	1	0.999	0	28	27	28	40	39	40	TimsTOF	DDA
sp|P23381|SYWC_HUMAN	P23381	SYWC_HUMAN	WARS1	471	Tryptophan--tRNA ligase, cytoplasmic	28.66	1	0.999	0	15	15	15	13	13	13	Lumos	DDA
sp|P23381|SYWC_HUMAN	P23381	SYWC_HUMAN	WARS1	471	Tryptophan--tRNA ligase, cytoplasmic	38	1	0.999	0	16	16	16	18	18	18	Lumos	DDA
sp|P23381|SYWC_HUMAN	P23381	SYWC_HUMAN	WARS1	471	Tryptophan--tRNA ligase, cytoplasmic	57.54	1	0.999	0	17	17	17	25	25	25	Lumos	DDA
sp|P23381|SYWC_HUMAN	P23381	SYWC_HUMAN	WARS1	471	Tryptophan--tRNA ligase, cytoplasmic	41.61	1	0.999	0	17	17	17	20	20	20	Lumos	DDA
sp|P23381|SYWC_HUMAN	P23381	SYWC_HUMAN	WARS1	471	Tryptophan--tRNA ligase, cytoplasmic	57.75	1	0.999	0	24	24	24	34	34	34	TimsTOF	DDA
sp|P23381|SYWC_HUMAN	P23381	SYWC_HUMAN	WARS1	471	Tryptophan--tRNA ligase, cytoplasmic	69.43	1	0.999	0	25	25	25	547	547	547	Astral	DIA
sp|P23381|SYWC_HUMAN	P23381	SYWC_HUMAN	WARS1	471	Tryptophan--tRNA ligase, cytoplasmic	71.34	1	0.999	0	28	28	28	50	50	50	TimsTOF	DDA
sp|P23381|SYWC_HUMAN	P23381	SYWC_HUMAN	WARS1	471	Tryptophan--tRNA ligase, cytoplasmic	74.52	1	0.999	0	28	28	28	49	49	49	TimsTOF	DDA
sp|P23381|SYWC_HUMAN	P23381	SYWC_HUMAN	WARS1	471	Tryptophan--tRNA ligase, cytoplasmic	77.71	1	0.999	0	30	30	30	56	56	56	TimsTOF	DDA
sp|P23396|RS3_HUMAN	P23396	RS3_HUMAN	RPS3	243	40S ribosomal protein S3	63.79	1	0.999	0	15	15	15	35	35	35	Lumos	DDA
sp|P23396|RS3_HUMAN	P23396	RS3_HUMAN	RPS3	243	40S ribosomal protein S3	59.67	1	0.999	0	15	15	15	31	31	31	Lumos	DDA
sp|P23396|RS3_HUMAN	P23396	RS3_HUMAN	RPS3	243	40S ribosomal protein S3	63.37	1	0.999	0	15	15	15	39	39	39	Lumos	DDA
sp|P23396|RS3_HUMAN	P23396	RS3_HUMAN	RPS3	243	40S ribosomal protein S3	67.9	1	0.999	0	15	15	15	37	37	37	Lumos	DDA
sp|P23396|RS3_HUMAN	P23396	RS3_HUMAN	RPS3	243	40S ribosomal protein S3	81.89	1	0.999	0	24	24	24	62	62	62	TimsTOF	DDA
sp|P23396|RS3_HUMAN	P23396	RS3_HUMAN	RPS3	243	40S ribosomal protein S3	81.07	1	0.999	0	24	24	24	61	61	61	TimsTOF	DDA
sp|P23396|RS3_HUMAN	P23396	RS3_HUMAN	RPS3	243	40S ribosomal protein S3	81.89	1	0.999	0	25	25	25	58	58	58	TimsTOF	DDA
sp|P23396|RS3_HUMAN	P23396	RS3_HUMAN	RPS3	243	40S ribosomal protein S3	81.89	1	0.999	0	25	25	25	62	62	62	TimsTOF	DDA
sp|P23396|RS3_HUMAN	P23396	RS3_HUMAN	RPS3	243	40S ribosomal protein S3	83.95	1	0.999	0	26	26	26	530	530	530	Astral	DIA
sp|P23434|GCSH_HUMAN	P23434	GCSH_HUMAN	GCSH	173	Glycine cleavage system H protein, mitochondrial	32.95	1	0.999	0	2	2	2	2	2	2	Lumos	DDA
sp|P23434|GCSH_HUMAN	P23434	GCSH_HUMAN	GCSH	173	Glycine cleavage system H protein, mitochondrial	32.95	1	0.999	0	2	2	2	2	2	2	Lumos	DDA
sp|P23434|GCSH_HUMAN	P23434	GCSH_HUMAN	GCSH	173	Glycine cleavage system H protein, mitochondrial	32.95	1	0.999	0	2	2	2	4	4	4	Lumos	DDA
sp|P23434|GCSH_HUMAN	P23434	GCSH_HUMAN	GCSH	173	Glycine cleavage system H protein, mitochondrial	32.95	1	0.999	0	2	2	2	3	3	3	Lumos	DDA
sp|P23434|GCSH_HUMAN	P23434	GCSH_HUMAN	GCSH	173	Glycine cleavage system H protein, mitochondrial	17.34	1	0.999	0	2	2	2	8	8	8	TimsTOF	DDA
sp|P23434|GCSH_HUMAN	P23434	GCSH_HUMAN	GCSH	173	Glycine cleavage system H protein, mitochondrial	17.34	1	0.999	0	2	2	2	2	2	2	TimsTOF	DDA
sp|P23434|GCSH_HUMAN	P23434	GCSH_HUMAN	GCSH	173	Glycine cleavage system H protein, mitochondrial	17.34	1	0.999	0	2	2	2	6	6	6	TimsTOF	DDA
sp|P23434|GCSH_HUMAN	P23434	GCSH_HUMAN	GCSH	173	Glycine cleavage system H protein, mitochondrial	17.34	1	0.999	0	2	2	2	4	4	4	TimsTOF	DDA
sp|P23434|GCSH_HUMAN	P23434	GCSH_HUMAN	GCSH	173	Glycine cleavage system H protein, mitochondrial	26.59	1	0.999	0	4	4	4	58	58	58	Astral	DIA
sp|P23443|KS6B1_HUMAN	P23443	KS6B1_HUMAN	RPS6KB1	525	Ribosomal protein S6 kinase beta-1	3.43	1	0.999	0	2	1	1	2	1	1	TimsTOF	DDA
sp|P23443|KS6B1_HUMAN	P23443	KS6B1_HUMAN	RPS6KB1	525	Ribosomal protein S6 kinase beta-1	1.52	1	0.999	0	2	1	1	1	0	0	TimsTOF	DDA
sp|P23443|KS6B1_HUMAN	P23443	KS6B1_HUMAN	RPS6KB1	525	Ribosomal protein S6 kinase beta-1	8.76	1	0.999	0	4	3	3	5	4	4	TimsTOF	DDA
sp|P23443|KS6B1_HUMAN	P23443	KS6B1_HUMAN	RPS6KB1	525	Ribosomal protein S6 kinase beta-1	8.76	1	0.999	0	4	3	3	5	4	4	TimsTOF	DDA
sp|P23443|KS6B1_HUMAN	P23443	KS6B1_HUMAN	RPS6KB1	525	Ribosomal protein S6 kinase beta-1	23.62	1	0.999	0	10	9	9	119	103	103	Astral	DIA
sp|P23458|JAK1_HUMAN	P23458	JAK1_HUMAN	JAK1	1154	Tyrosine-protein kinase JAK1	2.51	1	0.999	0	4	4	4	2	2	2	TimsTOF	DDA
sp|P23458|JAK1_HUMAN	P23458	JAK1_HUMAN	JAK1	1154	Tyrosine-protein kinase JAK1	1.21	1	0.999	0	5	5	5	1	1	1	TimsTOF	DDA
sp|P23458|JAK1_HUMAN	P23458	JAK1_HUMAN	JAK1	1154	Tyrosine-protein kinase JAK1	4.77	1	0.999	0	5	5	5	4	4	4	TimsTOF	DDA
sp|P23458|JAK1_HUMAN	P23458	JAK1_HUMAN	JAK1	1154	Tyrosine-protein kinase JAK1	5.63	1	0.999	0	6	6	6	5	5	5	TimsTOF	DDA
sp|P23458|JAK1_HUMAN	P23458	JAK1_HUMAN	JAK1	1154	Tyrosine-protein kinase JAK1	27.12	1	0.999	0	26	25	26	190	184	190	Astral	DIA
sp|P23469|PTPRE_HUMAN	P23469	PTPRE_HUMAN	PTPRE	700	Receptor-type tyrosine-protein phosphatase epsilon	12.57	1	0.999	0	9	9	9	57	57	57	Astral	DIA
sp|P23470|PTPRG_HUMAN	P23470	PTPRG_HUMAN	PTPRG	1445	Receptor-type tyrosine-protein phosphatase gamma	0.76	0.9808	0.999	0	1	1	1	2	2	2	TimsTOF	DDA
sp|P23470|PTPRG_HUMAN	P23470	PTPRG_HUMAN	PTPRG	1445	Receptor-type tyrosine-protein phosphatase gamma	0.76	0.9808	0.999	0	1	1	1	1	1	1	TimsTOF	DDA
sp|P23470|PTPRG_HUMAN	P23470	PTPRG_HUMAN	PTPRG	1445	Receptor-type tyrosine-protein phosphatase gamma	11.42	1	0.9988	0.000717257	12	12	12	74	74	74	Astral	DIA
sp|P23497|SP100_HUMAN	P23497	SP100_HUMAN	SP100	879	Nuclear autoantigen Sp-100	3.41	0.9805	0.999	0	1	1	1	1	1	1	Lumos	DDA
sp|P23497|SP100_HUMAN	P23497	SP100_HUMAN	SP100	879	Nuclear autoantigen Sp-100	1.82	1	0.999	0	4	1	2	10	0	0	TimsTOF	DDA
sp|P23497|SP100_HUMAN	P23497	SP100_HUMAN	SP100	879	Nuclear autoantigen Sp-100	5.23	1	0.999	0	6	2	3	15	1	2	TimsTOF	DDA
sp|P23497|SP100_HUMAN	P23497	SP100_HUMAN	SP100	879	Nuclear autoantigen Sp-100	3.98	1	0.999	0	6	2	3	9	1	1	TimsTOF	DDA
sp|P23497|SP100_HUMAN	P23497	SP100_HUMAN	SP100	879	Nuclear autoantigen Sp-100	12.86	1	0.999	0	9	5	6	15	5	6	TimsTOF	DDA
sp|P23497|SP100_HUMAN	P23497	SP100_HUMAN	SP100	879	Nuclear autoantigen Sp-100	30.72	1	0.999	0	23	19	23	255	211	255	Astral	DIA
sp|P23508|CRCM_HUMAN	P23508	CRCM_HUMAN	MCC	829	Colorectal mutant cancer protein	1.57	1	0.999	0	1	1	1	2	2	2	TimsTOF	DDA
sp|P23508|CRCM_HUMAN	P23508	CRCM_HUMAN	MCC	829	Colorectal mutant cancer protein	5.43	1	0.999	0	2	2	2	2	2	2	TimsTOF	DDA
sp|P23508|CRCM_HUMAN	P23508	CRCM_HUMAN	MCC	829	Colorectal mutant cancer protein	34.38	1	0.999	0	20	20	20	179	179	179	Astral	DIA
sp|P23511|NFYA_HUMAN	P23511	NFYA_HUMAN	NFYA	347	Nuclear transcription factor Y subunit alpha	11.53	1	0.999	0	2	2	2	36	36	36	Astral	DIA
sp|P23526|SAHH_HUMAN	P23526	SAHH_HUMAN	AHCY	432	Adenosylhomocysteinase	35.42	1	0.999	0	14	14	14	18	18	18	Lumos	DDA
sp|P23526|SAHH_HUMAN	P23526	SAHH_HUMAN	AHCY	432	Adenosylhomocysteinase	37.5	1	0.999	0	16	15	16	24	24	24	Lumos	DDA
sp|P23526|SAHH_HUMAN	P23526	SAHH_HUMAN	AHCY	432	Adenosylhomocysteinase	41.44	1	0.999	0	16	15	16	32	31	32	Lumos	DDA
sp|P23526|SAHH_HUMAN	P23526	SAHH_HUMAN	AHCY	432	Adenosylhomocysteinase	37.5	1	0.999	0	16	15	16	25	25	25	Lumos	DDA
sp|P23526|SAHH_HUMAN	P23526	SAHH_HUMAN	AHCY	432	Adenosylhomocysteinase	52.08	1	0.999	0	22	20	22	47	42	47	TimsTOF	DDA
sp|P23526|SAHH_HUMAN	P23526	SAHH_HUMAN	AHCY	432	Adenosylhomocysteinase	50	1	0.999	0	25	23	25	570	538	570	Astral	DIA
sp|P23526|SAHH_HUMAN	P23526	SAHH_HUMAN	AHCY	432	Adenosylhomocysteinase	51.39	1	0.999	0	25	23	25	39	35	39	TimsTOF	DDA
sp|P23526|SAHH_HUMAN	P23526	SAHH_HUMAN	AHCY	432	Adenosylhomocysteinase	53.7	1	0.999	0	25	24	25	69	65	69	TimsTOF	DDA
sp|P23526|SAHH_HUMAN	P23526	SAHH_HUMAN	AHCY	432	Adenosylhomocysteinase	53.7	1	0.999	0	25	24	25	57	54	57	TimsTOF	DDA
sp|P23528|COF1_HUMAN	P23528	COF1_HUMAN	CFL1	166	Cofilin-1	57.83	1	0.999	0	13	11	13	33	29	33	Lumos	DDA
sp|P23528|COF1_HUMAN	P23528	COF1_HUMAN	CFL1	166	Cofilin-1	62.05	1	0.999	0	13	11	13	40	36	40	Lumos	DDA
sp|P23528|COF1_HUMAN	P23528	COF1_HUMAN	CFL1	166	Cofilin-1	54.82	1	0.999	0	12	11	12	30	27	30	Lumos	DDA
sp|P23528|COF1_HUMAN	P23528	COF1_HUMAN	CFL1	166	Cofilin-1	57.83	1	0.999	0	13	11	13	34	31	34	Lumos	DDA
sp|P23528|COF1_HUMAN	P23528	COF1_HUMAN	CFL1	166	Cofilin-1	78.92	1	0.999	0	19	15	19	315	236	315	Astral	DIA
sp|P23528|COF1_HUMAN	P23528	COF1_HUMAN	CFL1	166	Cofilin-1	84.94	1	0.999	0	19	15	19	65	52	65	TimsTOF	DDA
sp|P23528|COF1_HUMAN	P23528	COF1_HUMAN	CFL1	166	Cofilin-1	87.95	1	0.999	0	21	16	21	77	60	77	TimsTOF	DDA
sp|P23528|COF1_HUMAN	P23528	COF1_HUMAN	CFL1	166	Cofilin-1	80.12	1	0.999	0	23	16	23	89	67	89	TimsTOF	DDA
sp|P23528|COF1_HUMAN	P23528	COF1_HUMAN	CFL1	166	Cofilin-1	84.94	1	0.999	0	21	16	21	82	66	82	TimsTOF	DDA
sp|P23588|IF4B_HUMAN	P23588	IF4B_HUMAN	EIF4B	611	Eukaryotic translation initiation factor 4B	4.09	0.9805	0.999	0	1	1	1	1	1	1	Lumos	DDA
sp|P23588|IF4B_HUMAN	P23588	IF4B_HUMAN	EIF4B	611	Eukaryotic translation initiation factor 4B	8.51	1	0.999	0	4	4	4	5	5	5	TimsTOF	DDA
sp|P23588|IF4B_HUMAN	P23588	IF4B_HUMAN	EIF4B	611	Eukaryotic translation initiation factor 4B	12.27	1	0.999	0	8	8	8	6	6	6	TimsTOF	DDA
sp|P23588|IF4B_HUMAN	P23588	IF4B_HUMAN	EIF4B	611	Eukaryotic translation initiation factor 4B	17.51	1	0.999	0	9	9	9	10	10	10	TimsTOF	DDA
sp|P23588|IF4B_HUMAN	P23588	IF4B_HUMAN	EIF4B	611	Eukaryotic translation initiation factor 4B	14.4	1	0.999	0	11	11	11	11	11	11	TimsTOF	DDA
sp|P23588|IF4B_HUMAN	P23588	IF4B_HUMAN	EIF4B	611	Eukaryotic translation initiation factor 4B	36.99	1	0.999	0	20	20	20	268	268	268	Astral	DIA
sp|P23610|HAP40_HUMAN	P23610	HAP40_HUMAN	F8A3	371	40-kDa huntingtin-associated protein	7.55	0.9805	0.999	0	1	1	1	1	1	1	Lumos	DDA
sp|P23610|HAP40_HUMAN	P23610	HAP40_HUMAN	F8A3	371	40-kDa huntingtin-associated protein	7.55	0.9805	0.999	0	1	1	1	1	1	1	Lumos	DDA
sp|P23610|HAP40_HUMAN	P23610	HAP40_HUMAN	F8A3	371	40-kDa huntingtin-associated protein	35.58	1	0.999	0	8	8	8	82	82	82	Astral	DIA
sp|P23634|AT2B4_HUMAN	P23634	AT2B4_HUMAN	ATP2B4	1241	Plasma membrane calcium-transporting ATPase 4	19.42	1	0.999	0	19	10	10	32	17	17	Lumos	DDA
sp|P23634|AT2B4_HUMAN	P23634	AT2B4_HUMAN	ATP2B4	1241	Plasma membrane calcium-transporting ATPase 4	21.27	1	0.999	0	20	11	11	27	15	15	Lumos	DDA
sp|P23634|AT2B4_HUMAN	P23634	AT2B4_HUMAN	ATP2B4	1241	Plasma membrane calcium-transporting ATPase 4	18.86	1	0.999	0	20	11	11	26	16	16	Lumos	DDA
sp|P23634|AT2B4_HUMAN	P23634	AT2B4_HUMAN	ATP2B4	1241	Plasma membrane calcium-transporting ATPase 4	23.69	1	0.999	0	22	13	13	35	23	23	Lumos	DDA
sp|P23634|AT2B4_HUMAN	P23634	AT2B4_HUMAN	ATP2B4	1241	Plasma membrane calcium-transporting ATPase 4	37.15	1	0.999	0	37	21	23	632	312	343	Astral	DIA
sp|P23634|AT2B4_HUMAN	P23634	AT2B4_HUMAN	ATP2B4	1241	Plasma membrane calcium-transporting ATPase 4	38.84	1	0.999	0	47	27	47	83	39	83	TimsTOF	DDA
sp|P23634|AT2B4_HUMAN	P23634	AT2B4_HUMAN	ATP2B4	1241	Plasma membrane calcium-transporting ATPase 4	36.18	1	0.999	0	45	27	45	69	36	69	TimsTOF	DDA
sp|P23634|AT2B4_HUMAN	P23634	AT2B4_HUMAN	ATP2B4	1241	Plasma membrane calcium-transporting ATPase 4	41.34	1	0.999	0	46	27	46	90	44	90	TimsTOF	DDA
sp|P23634|AT2B4_HUMAN	P23634	AT2B4_HUMAN	ATP2B4	1241	Plasma membrane calcium-transporting ATPase 4	43.35	1	0.999	0	49	29	49	94	50	94	TimsTOF	DDA
sp|P23677|IP3KA_HUMAN	P23677	IP3KA_HUMAN	ITPKA	461	Inositol-trisphosphate 3-kinase A	3.04	0.9135	0.9952	0.00370558	1	1	1	1	1	1	TimsTOF	DDA
sp|P23677|IP3KA_HUMAN	P23677	IP3KA_HUMAN	ITPKA	461	Inositol-trisphosphate 3-kinase A	45.99	1	0.999	0	18	17	18	193	190	193	Astral	DIA
sp|P23743|DGKA_HUMAN	P23743	DGKA_HUMAN	DGKA	735	Diacylglycerol kinase alpha	1.22	0.7215	0.9809	0.00628931	1	1	1	1	1	1	Lumos	DDA
sp|P23743|DGKA_HUMAN	P23743	DGKA_HUMAN	DGKA	735	Diacylglycerol kinase alpha	4.22	1	0.999	0	4	4	4	2	2	2	TimsTOF	DDA
sp|P23743|DGKA_HUMAN	P23743	DGKA_HUMAN	DGKA	735	Diacylglycerol kinase alpha	3.95	1	0.999	0	5	5	5	3	3	3	TimsTOF	DDA
sp|P23743|DGKA_HUMAN	P23743	DGKA_HUMAN	DGKA	735	Diacylglycerol kinase alpha	11.02	1	0.999	0	6	6	6	6	6	6	TimsTOF	DDA
sp|P23743|DGKA_HUMAN	P23743	DGKA_HUMAN	DGKA	735	Diacylglycerol kinase alpha	8.84	1	0.999	0	7	7	7	4	4	4	TimsTOF	DDA
sp|P23743|DGKA_HUMAN	P23743	DGKA_HUMAN	DGKA	735	Diacylglycerol kinase alpha	44.35	1	0.999	0	26	25	26	283	268	283	Astral	DIA
sp|P23786|CPT2_HUMAN	P23786	CPT2_HUMAN	CPT2	658	Carnitine O-palmitoyltransferase 2, mitochondrial	5.02	1	0.999	0	4	4	4	3	3	3	Lumos	DDA
sp|P23786|CPT2_HUMAN	P23786	CPT2_HUMAN	CPT2	658	Carnitine O-palmitoyltransferase 2, mitochondrial	6.08	1	0.999	0	4	4	4	4	4	4	Lumos	DDA
sp|P23786|CPT2_HUMAN	P23786	CPT2_HUMAN	CPT2	658	Carnitine O-palmitoyltransferase 2, mitochondrial	7.29	1	0.999	0	5	5	5	4	4	4	Lumos	DDA
sp|P23786|CPT2_HUMAN	P23786	CPT2_HUMAN	CPT2	658	Carnitine O-palmitoyltransferase 2, mitochondrial	12.31	1	0.999	0	6	6	6	8	8	8	Lumos	DDA
sp|P23786|CPT2_HUMAN	P23786	CPT2_HUMAN	CPT2	658	Carnitine O-palmitoyltransferase 2, mitochondrial	29.48	1	0.999	0	18	18	18	17	17	17	TimsTOF	DDA
sp|P23786|CPT2_HUMAN	P23786	CPT2_HUMAN	CPT2	658	Carnitine O-palmitoyltransferase 2, mitochondrial	41.03	1	0.999	0	23	23	23	28	28	28	TimsTOF	DDA
sp|P23786|CPT2_HUMAN	P23786	CPT2_HUMAN	CPT2	658	Carnitine O-palmitoyltransferase 2, mitochondrial	42.4	1	0.999	0	23	23	23	26	26	26	TimsTOF	DDA
sp|P23786|CPT2_HUMAN	P23786	CPT2_HUMAN	CPT2	658	Carnitine O-palmitoyltransferase 2, mitochondrial	44.53	1	0.999	0	25	25	25	28	28	28	TimsTOF	DDA
sp|P23786|CPT2_HUMAN	P23786	CPT2_HUMAN	CPT2	658	Carnitine O-palmitoyltransferase 2, mitochondrial	52.89	1	0.999	0	28	28	28	441	441	441	Astral	DIA
sp|P23919|KTHY_HUMAN	P23919	KTHY_HUMAN	DTYMK	212	Thymidylate kinase	13.21	1	0.999	0	7	7	7	3	3	3	Lumos	DDA
sp|P23919|KTHY_HUMAN	P23919	KTHY_HUMAN	DTYMK	212	Thymidylate kinase	26.89	1	0.999	0	7	7	7	7	7	7	Lumos	DDA
sp|P23919|KTHY_HUMAN	P23919	KTHY_HUMAN	DTYMK	212	Thymidylate kinase	25.94	1	0.999	0	8	8	8	10	10	10	Lumos	DDA
sp|P23919|KTHY_HUMAN	P23919	KTHY_HUMAN	DTYMK	212	Thymidylate kinase	31.6	1	0.999	0	8	8	8	7	7	7	Lumos	DDA
sp|P23919|KTHY_HUMAN	P23919	KTHY_HUMAN	DTYMK	212	Thymidylate kinase	63.68	1	0.999	0	16	16	16	25	25	25	TimsTOF	DDA
sp|P23919|KTHY_HUMAN	P23919	KTHY_HUMAN	DTYMK	212	Thymidylate kinase	59.43	1	0.999	0	16	16	16	19	19	19	TimsTOF	DDA
sp|P23919|KTHY_HUMAN	P23919	KTHY_HUMAN	DTYMK	212	Thymidylate kinase	66.98	1	0.999	0	17	17	17	27	27	27	TimsTOF	DDA
sp|P23919|KTHY_HUMAN	P23919	KTHY_HUMAN	DTYMK	212	Thymidylate kinase	60.38	1	0.999	0	17	17	17	24	24	24	TimsTOF	DDA
sp|P23919|KTHY_HUMAN	P23919	KTHY_HUMAN	DTYMK	212	Thymidylate kinase	75.47	1	0.999	0	21	21	21	362	362	362	Astral	DIA
sp|P23921|RIR1_HUMAN	P23921	RIR1_HUMAN	RRM1	792	Ribonucleoside-diphosphate reductase large subunit	6.06	1	0.999	0	7	7	7	2	2	2	Lumos	DDA
sp|P23921|RIR1_HUMAN	P23921	RIR1_HUMAN	RRM1	792	Ribonucleoside-diphosphate reductase large subunit	6.44	1	0.999	0	7	7	7	2	2	2	Lumos	DDA
sp|P23921|RIR1_HUMAN	P23921	RIR1_HUMAN	RRM1	792	Ribonucleoside-diphosphate reductase large subunit	11.74	1	0.999	0	7	7	7	5	5	5	Lumos	DDA
sp|P23921|RIR1_HUMAN	P23921	RIR1_HUMAN	RRM1	792	Ribonucleoside-diphosphate reductase large subunit	22.22	1	0.999	0	9	9	9	11	11	11	Lumos	DDA
sp|P23921|RIR1_HUMAN	P23921	RIR1_HUMAN	RRM1	792	Ribonucleoside-diphosphate reductase large subunit	14.39	1	0.999	0	11	11	11	11	11	11	TimsTOF	DDA
sp|P23921|RIR1_HUMAN	P23921	RIR1_HUMAN	RRM1	792	Ribonucleoside-diphosphate reductase large subunit	19.7	1	0.999	0	12	12	12	15	15	15	TimsTOF	DDA
sp|P23921|RIR1_HUMAN	P23921	RIR1_HUMAN	RRM1	792	Ribonucleoside-diphosphate reductase large subunit	16.92	1	0.999	0	14	14	14	14	14	14	TimsTOF	DDA
sp|P23921|RIR1_HUMAN	P23921	RIR1_HUMAN	RRM1	792	Ribonucleoside-diphosphate reductase large subunit	26.01	1	0.999	0	17	17	17	22	22	22	TimsTOF	DDA
sp|P23921|RIR1_HUMAN	P23921	RIR1_HUMAN	RRM1	792	Ribonucleoside-diphosphate reductase large subunit	48.74	1	0.999	0	31	31	31	357	357	357	Astral	DIA
sp|P24385|CCND1_HUMAN	P24385	CCND1_HUMAN	CCND1	295	G1/S-specific cyclin-D1	5.08	0.9809	0.999	0	1	1	1	1	1	1	TimsTOF	DDA
sp|P24385|CCND1_HUMAN	P24385	CCND1_HUMAN	CCND1	295	G1/S-specific cyclin-D1	41.02	1	0.999	0	9	8	9	85	74	85	Astral	DIA
sp|P24386|RAE1_HUMAN	P24386	RAE1_HUMAN	CHM	653	Rab proteins geranylgeranyltransferase component A 1	4.29	1	0.999	0	4	4	4	2	2	2	TimsTOF	DDA
sp|P24386|RAE1_HUMAN	P24386	RAE1_HUMAN	CHM	653	Rab proteins geranylgeranyltransferase component A 1	9.65	1	0.999	0	4	4	4	4	4	4	TimsTOF	DDA
sp|P24386|RAE1_HUMAN	P24386	RAE1_HUMAN	CHM	653	Rab proteins geranylgeranyltransferase component A 1	10.87	1	0.999	0	5	5	5	4	4	4	TimsTOF	DDA
sp|P24386|RAE1_HUMAN	P24386	RAE1_HUMAN	CHM	653	Rab proteins geranylgeranyltransferase component A 1	11.94	1	0.999	0	5	5	5	4	4	4	TimsTOF	DDA
sp|P24386|RAE1_HUMAN	P24386	RAE1_HUMAN	CHM	653	Rab proteins geranylgeranyltransferase component A 1	36.29	1	0.999	0	22	16	22	193	162	193	Astral	DIA
sp|P24390|ERD21_HUMAN	P24390	ERD21_HUMAN	KDELR1	212	ER lumen protein-retaining receptor 1	37.74	1	0.999	0	6	4	6	81	33	81	Astral	DIA
sp|P24390|ERD21_HUMAN	P24390	ERD21_HUMAN	KDELR1	212	ER lumen protein-retaining receptor 1	30.19	1	0.999	0	5	4	5	8	6	8	TimsTOF	DDA
sp|P24390|ERD21_HUMAN	P24390	ERD21_HUMAN	KDELR1	212	ER lumen protein-retaining receptor 1	31.13	1	0.999	0	6	4	6	7	6	7	TimsTOF	DDA
sp|P24390|ERD21_HUMAN	P24390	ERD21_HUMAN	KDELR1	212	ER lumen protein-retaining receptor 1	36.32	1	0.999	0	6	4	6	9	7	9	TimsTOF	DDA
sp|P24390|ERD21_HUMAN	P24390	ERD21_HUMAN	KDELR1	212	ER lumen protein-retaining receptor 1	31.13	1	0.999	0	6	4	6	11	8	11	TimsTOF	DDA
sp|P24534|EF1B_HUMAN	P24534	EF1B_HUMAN	EEF1B2	225	Elongation factor 1-beta	41.33	1	0.999	0	6	6	6	14	14	14	Lumos	DDA
sp|P24534|EF1B_HUMAN	P24534	EF1B_HUMAN	EEF1B2	225	Elongation factor 1-beta	37.33	1	0.999	0	6	6	6	9	9	9	Lumos	DDA
sp|P24534|EF1B_HUMAN	P24534	EF1B_HUMAN	EEF1B2	225	Elongation factor 1-beta	41.33	1	0.999	0	7	7	7	13	13	13	Lumos	DDA
sp|P24534|EF1B_HUMAN	P24534	EF1B_HUMAN	EEF1B2	225	Elongation factor 1-beta	60.89	1	0.999	0	10	8	8	206	174	174	Astral	DIA
sp|P24534|EF1B_HUMAN	P24534	EF1B_HUMAN	EEF1B2	225	Elongation factor 1-beta	58.67	1	0.999	0	8	8	8	19	19	19	Lumos	DDA
sp|P24534|EF1B_HUMAN	P24534	EF1B_HUMAN	EEF1B2	225	Elongation factor 1-beta	60.89	1	0.999	0	10	9	9	24	19	19	TimsTOF	DDA
sp|P24534|EF1B_HUMAN	P24534	EF1B_HUMAN	EEF1B2	225	Elongation factor 1-beta	55.56	1	0.999	0	10	9	9	22	18	18	TimsTOF	DDA
sp|P24534|EF1B_HUMAN	P24534	EF1B_HUMAN	EEF1B2	225	Elongation factor 1-beta	51.56	1	0.999	0	10	9	9	18	13	13	TimsTOF	DDA
sp|P24534|EF1B_HUMAN	P24534	EF1B_HUMAN	EEF1B2	225	Elongation factor 1-beta	50.67	1	0.999	0	11	10	10	22	18	18	TimsTOF	DDA
sp|P24539|AT5F1_HUMAN	P24539	AT5F1_HUMAN	ATP5PB	256	ATP synthase F(0) complex subunit B1, mitochondrial	29.3	1	0.999	0	5	5	5	9	9	9	Lumos	DDA
sp|P24539|AT5F1_HUMAN	P24539	AT5F1_HUMAN	ATP5PB	256	ATP synthase F(0) complex subunit B1, mitochondrial	24.61	1	0.999	0	6	6	6	5	5	5	Lumos	DDA
sp|P24539|AT5F1_HUMAN	P24539	AT5F1_HUMAN	ATP5PB	256	ATP synthase F(0) complex subunit B1, mitochondrial	24.61	1	0.999	0	6	6	6	9	9	9	Lumos	DDA
sp|P24539|AT5F1_HUMAN	P24539	AT5F1_HUMAN	ATP5PB	256	ATP synthase F(0) complex subunit B1, mitochondrial	24.61	1	0.999	0	6	6	6	7	7	7	Lumos	DDA
sp|P24539|AT5F1_HUMAN	P24539	AT5F1_HUMAN	ATP5PB	256	ATP synthase F(0) complex subunit B1, mitochondrial	50	1	0.999	0	13	13	13	262	262	262	Astral	DIA
sp|P24539|AT5F1_HUMAN	P24539	AT5F1_HUMAN	ATP5PB	256	ATP synthase F(0) complex subunit B1, mitochondrial	46.48	1	0.999	0	15	15	15	51	51	51	TimsTOF	DDA
sp|P24539|AT5F1_HUMAN	P24539	AT5F1_HUMAN	ATP5PB	256	ATP synthase F(0) complex subunit B1, mitochondrial	42.58	1	0.999	0	15	15	15	21	21	21	TimsTOF	DDA
sp|P24539|AT5F1_HUMAN	P24539	AT5F1_HUMAN	ATP5PB	256	ATP synthase F(0) complex subunit B1, mitochondrial	53.91	1	0.999	0	16	16	16	48	48	48	TimsTOF	DDA
sp|P24539|AT5F1_HUMAN	P24539	AT5F1_HUMAN	ATP5PB	256	ATP synthase F(0) complex subunit B1, mitochondrial	50	1	0.999	0	17	17	17	45	45	45	TimsTOF	DDA
sp|P24592|IBP6_HUMAN	P24592	IBP6_HUMAN	IGFBP6	240	Insulin-like growth factor-binding protein 6	6.25	1	0.999	0	2	2	2	1	1	1	TimsTOF	DDA
sp|P24592|IBP6_HUMAN	P24592	IBP6_HUMAN	IGFBP6	240	Insulin-like growth factor-binding protein 6	10	1	0.999	0	2	2	2	2	2	2	TimsTOF	DDA
sp|P24592|IBP6_HUMAN	P24592	IBP6_HUMAN	IGFBP6	240	Insulin-like growth factor-binding protein 6	5.42	1	0.999	0	2	2	2	1	1	1	TimsTOF	DDA
sp|P24592|IBP6_HUMAN	P24592	IBP6_HUMAN	IGFBP6	240	Insulin-like growth factor-binding protein 6	11.67	1	0.999	0	3	3	3	3	3	3	TimsTOF	DDA
sp|P24592|IBP6_HUMAN	P24592	IBP6_HUMAN	IGFBP6	240	Insulin-like growth factor-binding protein 6	45.83	1	0.999	0	7	7	7	29	29	29	Astral	DIA
sp|P24666|PPAC_HUMAN	P24666	PPAC_HUMAN	ACP1	158	Low molecular weight phosphotyrosine protein phosphatase	18.35	1	0.999	0	2	2	2	3	3	3	Lumos	DDA
sp|P24666|PPAC_HUMAN	P24666	PPAC_HUMAN	ACP1	158	Low molecular weight phosphotyrosine protein phosphatase	18.35	1	0.999	0	2	2	2	5	5	5	Lumos	DDA
sp|P24666|PPAC_HUMAN	P24666	PPAC_HUMAN	ACP1	158	Low molecular weight phosphotyrosine protein phosphatase	25.95	1	0.999	0	3	3	3	4	4	4	Lumos	DDA
sp|P24666|PPAC_HUMAN	P24666	PPAC_HUMAN	ACP1	158	Low molecular weight phosphotyrosine protein phosphatase	11.39	1	0.999	0	3	3	3	2	2	2	Lumos	DDA
sp|P24666|PPAC_HUMAN	P24666	PPAC_HUMAN	ACP1	158	Low molecular weight phosphotyrosine protein phosphatase	50.63	1	0.999	0	6	6	6	92	92	92	Astral	DIA
sp|P24666|PPAC_HUMAN	P24666	PPAC_HUMAN	ACP1	158	Low molecular weight phosphotyrosine protein phosphatase	72.15	1	0.999	0	8	8	8	11	11	11	TimsTOF	DDA
sp|P24666|PPAC_HUMAN	P24666	PPAC_HUMAN	ACP1	158	Low molecular weight phosphotyrosine protein phosphatase	60.76	1	0.999	0	9	9	9	12	12	12	TimsTOF	DDA
sp|P24666|PPAC_HUMAN	P24666	PPAC_HUMAN	ACP1	158	Low molecular weight phosphotyrosine protein phosphatase	60.76	1	0.999	0	9	9	9	12	12	12	TimsTOF	DDA
sp|P24666|PPAC_HUMAN	P24666	PPAC_HUMAN	ACP1	158	Low molecular weight phosphotyrosine protein phosphatase	63.29	1	0.999	0	11	11	11	17	17	17	TimsTOF	DDA
sp|P24752|THIL_HUMAN	P24752	THIL_HUMAN	ACAT1	427	Acetyl-CoA acetyltransferase, mitochondrial	29.74	1	0.999	0	8	8	8	19	19	19	Lumos	DDA
sp|P24752|THIL_HUMAN	P24752	THIL_HUMAN	ACAT1	427	Acetyl-CoA acetyltransferase, mitochondrial	29.74	1	0.999	0	8	8	8	15	15	15	Lumos	DDA
sp|P24752|THIL_HUMAN	P24752	THIL_HUMAN	ACAT1	427	Acetyl-CoA acetyltransferase, mitochondrial	29.74	1	0.999	0	8	8	8	16	16	16	Lumos	DDA
sp|P24752|THIL_HUMAN	P24752	THIL_HUMAN	ACAT1	427	Acetyl-CoA acetyltransferase, mitochondrial	29.74	1	0.999	0	8	8	8	17	17	17	Lumos	DDA
sp|P24752|THIL_HUMAN	P24752	THIL_HUMAN	ACAT1	427	Acetyl-CoA acetyltransferase, mitochondrial	51.05	1	0.999	0	16	15	16	353	338	353	Astral	DIA
sp|P24752|THIL_HUMAN	P24752	THIL_HUMAN	ACAT1	427	Acetyl-CoA acetyltransferase, mitochondrial	53.86	1	0.999	0	17	17	17	28	28	28	TimsTOF	DDA
sp|P24752|THIL_HUMAN	P24752	THIL_HUMAN	ACAT1	427	Acetyl-CoA acetyltransferase, mitochondrial	60.66	1	0.999	0	20	20	20	35	35	35	TimsTOF	DDA
sp|P24752|THIL_HUMAN	P24752	THIL_HUMAN	ACAT1	427	Acetyl-CoA acetyltransferase, mitochondrial	58.55	1	0.999	0	21	21	21	36	36	36	TimsTOF	DDA
sp|P24752|THIL_HUMAN	P24752	THIL_HUMAN	ACAT1	427	Acetyl-CoA acetyltransferase, mitochondrial	69.09	1	0.999	0	22	22	22	42	42	42	TimsTOF	DDA
sp|P24821|TENA_HUMAN	P24821	TENA_HUMAN	TNC	2201	Tenascin	11.59	1	0.999	0	16	16	16	15	15	15	Lumos	DDA
sp|P24821|TENA_HUMAN	P24821	TENA_HUMAN	TNC	2201	Tenascin	14.86	1	0.999	0	17	17	17	18	18	18	Lumos	DDA
sp|P24821|TENA_HUMAN	P24821	TENA_HUMAN	TNC	2201	Tenascin	11.18	1	0.999	0	18	18	18	14	14	14	Lumos	DDA
sp|P24821|TENA_HUMAN	P24821	TENA_HUMAN	TNC	2201	Tenascin	18.49	1	0.999	0	20	20	20	34	34	34	Lumos	DDA
sp|P24821|TENA_HUMAN	P24821	TENA_HUMAN	TNC	2201	Tenascin	28.44	1	0.999	0	42	42	42	61	61	61	TimsTOF	DDA
sp|P24821|TENA_HUMAN	P24821	TENA_HUMAN	TNC	2201	Tenascin	26.58	1	0.999	0	45	45	45	48	48	48	TimsTOF	DDA
sp|P24821|TENA_HUMAN	P24821	TENA_HUMAN	TNC	2201	Tenascin	28.71	1	0.999	0	48	48	48	68	68	68	TimsTOF	DDA
sp|P24821|TENA_HUMAN	P24821	TENA_HUMAN	TNC	2201	Tenascin	29.49	1	0.999	0	53	53	53	80	80	80	TimsTOF	DDA
sp|P24821|TENA_HUMAN	P24821	TENA_HUMAN	TNC	2201	Tenascin	57.34	1	0.999	0	93	93	93	1619	1619	1619	Astral	DIA
sp|P24844|MYL9_HUMAN	P24844	MYL9_HUMAN	MYL9	172	Myosin regulatory light polypeptide 9	38.37	1	0.999	0	8	2	2	8	0	0	Lumos	DDA
sp|P24844|MYL9_HUMAN	P24844	MYL9_HUMAN	MYL9	172	Myosin regulatory light polypeptide 9	33.14	1	0.999	0	8	3	3	11	0	0	Lumos	DDA
sp|P24844|MYL9_HUMAN	P24844	MYL9_HUMAN	MYL9	172	Myosin regulatory light polypeptide 9	55.81	1	0.999	0	9	3	3	20	4	4	Lumos	DDA
sp|P24844|MYL9_HUMAN	P24844	MYL9_HUMAN	MYL9	172	Myosin regulatory light polypeptide 9	56.4	1	0.999	0	9	3	3	20	2	2	Lumos	DDA
sp|P24844|MYL9_HUMAN	P24844	MYL9_HUMAN	MYL9	172	Myosin regulatory light polypeptide 9	62.21	1	0.999	0	10	4	4	325	98	98	Astral	DIA
sp|P24844|MYL9_HUMAN	P24844	MYL9_HUMAN	MYL9	172	Myosin regulatory light polypeptide 9	62.21	1	0.999	0	11	4	4	33	7	7	TimsTOF	DDA
sp|P24844|MYL9_HUMAN	P24844	MYL9_HUMAN	MYL9	172	Myosin regulatory light polypeptide 9	66.28	1	0.999	0	12	4	4	40	6	6	TimsTOF	DDA
sp|P24844|MYL9_HUMAN	P24844	MYL9_HUMAN	MYL9	172	Myosin regulatory light polypeptide 9	62.21	1	0.999	0	11	4	4	29	6	6	TimsTOF	DDA
sp|P24844|MYL9_HUMAN	P24844	MYL9_HUMAN	MYL9	172	Myosin regulatory light polypeptide 9	62.21	1	0.999	0	11	4	4	38	9	9	TimsTOF	DDA
sp|P24863|CCNC_HUMAN	P24863	CCNC_HUMAN	CCNC	283	Cyclin-C	21.91	1	0.9987	0.000837287	5	5	5	32	32	32	Astral	DIA
sp|P24928|RPB1_HUMAN	P24928	RPB1_HUMAN	POLR2A	1970	DNA-directed RNA polymerase II subunit RPB1	1.47	0.9999	0.999	0	1	1	1	2	2	2	Lumos	DDA
sp|P24928|RPB1_HUMAN	P24928	RPB1_HUMAN	POLR2A	1970	DNA-directed RNA polymerase II subunit RPB1	2.03	0.9999	0.999	0	1	1	1	1	1	1	Lumos	DDA
sp|P24928|RPB1_HUMAN	P24928	RPB1_HUMAN	POLR2A	1970	DNA-directed RNA polymerase II subunit RPB1	1.47	0.9999	0.999	0	1	1	1	1	1	1	Lumos	DDA
sp|P24928|RPB1_HUMAN	P24928	RPB1_HUMAN	POLR2A	1970	DNA-directed RNA polymerase II subunit RPB1	7.56	1	0.999	0	13	13	13	10	10	10	TimsTOF	DDA
sp|P24928|RPB1_HUMAN	P24928	RPB1_HUMAN	POLR2A	1970	DNA-directed RNA polymerase II subunit RPB1	9.09	1	0.999	0	15	15	15	13	13	13	TimsTOF	DDA
sp|P24928|RPB1_HUMAN	P24928	RPB1_HUMAN	POLR2A	1970	DNA-directed RNA polymerase II subunit RPB1	5.03	1	0.999	0	15	15	15	9	9	9	TimsTOF	DDA
sp|P24928|RPB1_HUMAN	P24928	RPB1_HUMAN	POLR2A	1970	DNA-directed RNA polymerase II subunit RPB1	6.24	1	0.999	0	15	15	15	10	10	10	TimsTOF	DDA
sp|P24928|RPB1_HUMAN	P24928	RPB1_HUMAN	POLR2A	1970	DNA-directed RNA polymerase II subunit RPB1	37.61	1	0.999	0	60	60	60	645	645	645	Astral	DIA
sp|P24941|CDK2_HUMAN	P24941	CDK2_HUMAN	CDK2	298	Cyclin-dependent kinase 2	11.07	0.9805	0.999	0	3	1	1	4	1	1	Lumos	DDA
sp|P24941|CDK2_HUMAN	P24941	CDK2_HUMAN	CDK2	298	Cyclin-dependent kinase 2	2.68	0.9805	0.999	0	3	1	1	2	0	0	Lumos	DDA
sp|P24941|CDK2_HUMAN	P24941	CDK2_HUMAN	CDK2	298	Cyclin-dependent kinase 2	6.38	0.9805	0.999	0	3	1	1	4	0	0	Lumos	DDA
sp|P24941|CDK2_HUMAN	P24941	CDK2_HUMAN	CDK2	298	Cyclin-dependent kinase 2	18.12	1	0.999	0	5	3	4	6	2	4	TimsTOF	DDA
sp|P24941|CDK2_HUMAN	P24941	CDK2_HUMAN	CDK2	298	Cyclin-dependent kinase 2	21.14	1	0.999	0	6	4	5	7	3	6	TimsTOF	DDA
sp|P24941|CDK2_HUMAN	P24941	CDK2_HUMAN	CDK2	298	Cyclin-dependent kinase 2	21.14	1	0.999	0	7	4	6	9	4	8	TimsTOF	DDA
sp|P24941|CDK2_HUMAN	P24941	CDK2_HUMAN	CDK2	298	Cyclin-dependent kinase 2	27.52	1	0.999	0	7	5	6	7	4	6	TimsTOF	DDA
sp|P24941|CDK2_HUMAN	P24941	CDK2_HUMAN	CDK2	298	Cyclin-dependent kinase 2	74.5	1	0.999	0	21	17	19	287	235	255	Astral	DIA
sp|P25054|APC_HUMAN	P25054	APC_HUMAN	APC	2843	Adenomatous polyposis coli protein	0.53	0.9803	0.999	0	1	1	1	1	1	1	TimsTOF	DDA
sp|P25054|APC_HUMAN	P25054	APC_HUMAN	APC	2843	Adenomatous polyposis coli protein	0.53	0.9803	0.999	0	2	2	2	1	1	1	TimsTOF	DDA
sp|P25054|APC_HUMAN	P25054	APC_HUMAN	APC	2843	Adenomatous polyposis coli protein	1.09	0.9803	0.999	0	2	2	2	2	2	2	TimsTOF	DDA
sp|P25054|APC_HUMAN	P25054	APC_HUMAN	APC	2843	Adenomatous polyposis coli protein	8.62	1	0.9989	0.000151883	16	16	16	46	46	46	Astral	DIA
sp|P25098|ARBK1_HUMAN	P25098	ARBK1_HUMAN	GRK2	689	Beta-adrenergic receptor kinase 1	9	1	0.999	0	6	3	6	6	3	6	TimsTOF	DDA
sp|P25098|ARBK1_HUMAN	P25098	ARBK1_HUMAN	GRK2	689	Beta-adrenergic receptor kinase 1	7.98	1	0.999	0	5	3	5	4	2	4	TimsTOF	DDA
sp|P25098|ARBK1_HUMAN	P25098	ARBK1_HUMAN	GRK2	689	Beta-adrenergic receptor kinase 1	10.01	1	0.999	0	6	3	6	5	2	5	TimsTOF	DDA
sp|P25098|ARBK1_HUMAN	P25098	ARBK1_HUMAN	GRK2	689	Beta-adrenergic receptor kinase 1	10.6	1	0.999	0	7	5	7	6	4	6	TimsTOF	DDA
sp|P25098|ARBK1_HUMAN	P25098	ARBK1_HUMAN	GRK2	689	Beta-adrenergic receptor kinase 1	30.62	1	0.999	0	18	11	18	194	111	194	Astral	DIA
sp|P25116|PAR1_HUMAN	P25116	PAR1_HUMAN	F2R	425	Proteinase-activated receptor 1	4.24	0.98	0.999	0	1	1	1	1	1	1	TimsTOF	DDA
sp|P25205|MCM3_HUMAN	P25205	MCM3_HUMAN	MCM3	808	DNA replication licensing factor MCM3	4.46	1	0.999	0	6	6	6	4	4	4	Lumos	DDA
sp|P25205|MCM3_HUMAN	P25205	MCM3_HUMAN	MCM3	808	DNA replication licensing factor MCM3	10.4	1	0.999	0	7	7	7	9	9	9	Lumos	DDA
sp|P25205|MCM3_HUMAN	P25205	MCM3_HUMAN	MCM3	808	DNA replication licensing factor MCM3	10.52	1	0.999	0	9	9	9	9	9	9	Lumos	DDA
sp|P25205|MCM3_HUMAN	P25205	MCM3_HUMAN	MCM3	808	DNA replication licensing factor MCM3	8.66	1	0.999	0	9	9	9	9	9	9	Lumos	DDA
sp|P25205|MCM3_HUMAN	P25205	MCM3_HUMAN	MCM3	808	DNA replication licensing factor MCM3	37.87	1	0.999	0	28	28	28	41	41	41	TimsTOF	DDA
sp|P25205|MCM3_HUMAN	P25205	MCM3_HUMAN	MCM3	808	DNA replication licensing factor MCM3	44.93	1	0.999	0	31	31	31	48	48	48	TimsTOF	DDA
sp|P25205|MCM3_HUMAN	P25205	MCM3_HUMAN	MCM3	808	DNA replication licensing factor MCM3	46.53	1	0.999	0	34	34	34	49	49	49	TimsTOF	DDA
sp|P25205|MCM3_HUMAN	P25205	MCM3_HUMAN	MCM3	808	DNA replication licensing factor MCM3	45.92	1	0.999	0	35	35	35	52	52	52	TimsTOF	DDA
sp|P25205|MCM3_HUMAN	P25205	MCM3_HUMAN	MCM3	808	DNA replication licensing factor MCM3	58.91	1	0.999	0	42	42	42	645	645	645	Astral	DIA
sp|P25208|NFYB_HUMAN	P25208	NFYB_HUMAN	NFYB	207	Nuclear transcription factor Y subunit beta	8.21	0.9991	0.999	0	2	2	2	24	24	24	Astral	DIA
sp|P25311|ZA2G_HUMAN	P25311	ZA2G_HUMAN	AZGP1	298	Zinc-alpha-2-glycoprotein	4.03	0.9674	0.9983	0.000694686	1	1	1	1	1	1	TimsTOF	DDA
sp|P25311|ZA2G_HUMAN	P25311	ZA2G_HUMAN	AZGP1	298	Zinc-alpha-2-glycoprotein	8.72	0.9308	0.9967	0.00726485	2	2	2	4	4	4	Astral	DIA
sp|P25325|THTM_HUMAN	P25325	THTM_HUMAN	MPST	297	3-mercaptopyruvate sulfurtransferase	9.09	0.9805	0.999	0	1	1	1	1	1	1	Lumos	DDA
sp|P25325|THTM_HUMAN	P25325	THTM_HUMAN	MPST	297	3-mercaptopyruvate sulfurtransferase	9.09	0.9805	0.999	0	1	1	1	1	1	1	Lumos	DDA
sp|P25325|THTM_HUMAN	P25325	THTM_HUMAN	MPST	297	3-mercaptopyruvate sulfurtransferase	3.03	1	0.999	0	2	2	2	1	1	1	TimsTOF	DDA
sp|P25325|THTM_HUMAN	P25325	THTM_HUMAN	MPST	297	3-mercaptopyruvate sulfurtransferase	17.51	1	0.999	0	3	3	3	4	4	4	TimsTOF	DDA
sp|P25325|THTM_HUMAN	P25325	THTM_HUMAN	MPST	297	3-mercaptopyruvate sulfurtransferase	8.42	1	0.999	0	3	3	3	2	2	2	TimsTOF	DDA
sp|P25325|THTM_HUMAN	P25325	THTM_HUMAN	MPST	297	3-mercaptopyruvate sulfurtransferase	8.42	1	0.999	0	3	3	3	2	2	2	TimsTOF	DDA
sp|P25325|THTM_HUMAN	P25325	THTM_HUMAN	MPST	297	3-mercaptopyruvate sulfurtransferase	47.14	1	0.999	0	8	8	8	126	126	126	Astral	DIA
sp|P25398|RS12_HUMAN	P25398	RS12_HUMAN	RPS12	132	40S ribosomal protein S12	70.45	1	0.999	0	7	7	7	16	16	16	Lumos	DDA
sp|P25398|RS12_HUMAN	P25398	RS12_HUMAN	RPS12	132	40S ribosomal protein S12	62.88	1	0.999	0	7	7	7	13	13	13	Lumos	DDA
sp|P25398|RS12_HUMAN	P25398	RS12_HUMAN	RPS12	132	40S ribosomal protein S12	70.45	1	0.999	0	7	7	7	17	17	17	Lumos	DDA
sp|P25398|RS12_HUMAN	P25398	RS12_HUMAN	RPS12	132	40S ribosomal protein S12	71.21	1	0.999	0	8	8	8	19	19	19	Lumos	DDA
sp|P25398|RS12_HUMAN	P25398	RS12_HUMAN	RPS12	132	40S ribosomal protein S12	71.21	1	0.999	0	9	9	9	178	178	178	Astral	DIA
sp|P25398|RS12_HUMAN	P25398	RS12_HUMAN	RPS12	132	40S ribosomal protein S12	70.45	1	0.999	0	9	9	9	23	23	23	TimsTOF	DDA
sp|P25398|RS12_HUMAN	P25398	RS12_HUMAN	RPS12	132	40S ribosomal protein S12	74.24	1	0.999	0	9	9	9	26	26	26	TimsTOF	DDA
sp|P25398|RS12_HUMAN	P25398	RS12_HUMAN	RPS12	132	40S ribosomal protein S12	71.21	1	0.999	0	9	9	9	24	24	24	TimsTOF	DDA
sp|P25398|RS12_HUMAN	P25398	RS12_HUMAN	RPS12	132	40S ribosomal protein S12	74.24	1	0.999	0	9	9	9	25	25	25	TimsTOF	DDA
sp|P25440|BRD2_HUMAN	P25440	BRD2_HUMAN	BRD2	801	Bromodomain-containing protein 2	24.34	1	0.999	0	14	12	12	145	122	122	Astral	DIA
sp|P25445|TNR6_HUMAN	P25445	TNR6_HUMAN	FAS	335	Tumor necrosis factor receptor superfamily member 6	4.78	1	0.999	0	3	3	3	2	2	2	Lumos	DDA
sp|P25445|TNR6_HUMAN	P25445	TNR6_HUMAN	FAS	335	Tumor necrosis factor receptor superfamily member 6	6.87	1	0.999	0	3	3	3	2	2	2	Lumos	DDA
sp|P25445|TNR6_HUMAN	P25445	TNR6_HUMAN	FAS	335	Tumor necrosis factor receptor superfamily member 6	10.45	1	0.999	0	3	3	3	3	3	3	Lumos	DDA
sp|P25445|TNR6_HUMAN	P25445	TNR6_HUMAN	FAS	335	Tumor necrosis factor receptor superfamily member 6	4.78	1	0.999	0	3	3	3	2	2	2	Lumos	DDA
sp|P25445|TNR6_HUMAN	P25445	TNR6_HUMAN	FAS	335	Tumor necrosis factor receptor superfamily member 6	31.34	1	0.999	0	7	7	7	10	10	10	TimsTOF	DDA
sp|P25445|TNR6_HUMAN	P25445	TNR6_HUMAN	FAS	335	Tumor necrosis factor receptor superfamily member 6	29.25	1	0.999	0	8	8	8	103	103	103	Astral	DIA
sp|P25445|TNR6_HUMAN	P25445	TNR6_HUMAN	FAS	335	Tumor necrosis factor receptor superfamily member 6	25.07	1	0.999	0	8	8	8	5	5	5	TimsTOF	DDA
sp|P25445|TNR6_HUMAN	P25445	TNR6_HUMAN	FAS	335	Tumor necrosis factor receptor superfamily member 6	31.34	1	0.999	0	9	9	9	12	12	12	TimsTOF	DDA
sp|P25445|TNR6_HUMAN	P25445	TNR6_HUMAN	FAS	335	Tumor necrosis factor receptor superfamily member 6	31.34	1	0.999	0	9	9	9	10	10	10	TimsTOF	DDA
sp|P25490|TYY1_HUMAN	P25490	TYY1_HUMAN	YY1	414	Transcriptional repressor protein YY1	13.29	1	0.999	0	4	1	4	5	1	5	TimsTOF	DDA
sp|P25490|TYY1_HUMAN	P25490	TYY1_HUMAN	YY1	414	Transcriptional repressor protein YY1	15.22	1	0.999	0	5	1	5	6	2	6	TimsTOF	DDA
sp|P25490|TYY1_HUMAN	P25490	TYY1_HUMAN	YY1	414	Transcriptional repressor protein YY1	15.22	1	0.999	0	6	2	6	5	1	5	TimsTOF	DDA
sp|P25490|TYY1_HUMAN	P25490	TYY1_HUMAN	YY1	414	Transcriptional repressor protein YY1	16.91	1	0.999	0	7	2	7	8	3	8	TimsTOF	DDA
sp|P25490|TYY1_HUMAN	P25490	TYY1_HUMAN	YY1	414	Transcriptional repressor protein YY1	26.33	1	0.999	0	10	3	10	114	34	114	Astral	DIA
sp|P25685|DNJB1_HUMAN	P25685	DNJB1_HUMAN	DNAJB1	340	DnaJ homolog subfamily B member 1	18.82	1	0.999	0	6	5	6	7	4	7	Lumos	DDA
sp|P25685|DNJB1_HUMAN	P25685	DNJB1_HUMAN	DNAJB1	340	DnaJ homolog subfamily B member 1	16.47	1	0.999	0	7	6	7	6	4	6	Lumos	DDA
sp|P25685|DNJB1_HUMAN	P25685	DNJB1_HUMAN	DNAJB1	340	DnaJ homolog subfamily B member 1	19.12	1	0.999	0	7	6	7	7	6	7	Lumos	DDA
sp|P25685|DNJB1_HUMAN	P25685	DNJB1_HUMAN	DNAJB1	340	DnaJ homolog subfamily B member 1	16.47	1	0.999	0	7	6	7	6	4	6	Lumos	DDA
sp|P25685|DNJB1_HUMAN	P25685	DNJB1_HUMAN	DNAJB1	340	DnaJ homolog subfamily B member 1	26.47	1	0.999	0	11	10	11	18	17	18	TimsTOF	DDA
sp|P25685|DNJB1_HUMAN	P25685	DNJB1_HUMAN	DNAJB1	340	DnaJ homolog subfamily B member 1	26.47	1	0.999	0	11	10	11	14	13	14	TimsTOF	DDA
sp|P25685|DNJB1_HUMAN	P25685	DNJB1_HUMAN	DNAJB1	340	DnaJ homolog subfamily B member 1	34.12	1	0.999	0	12	11	12	16	15	16	TimsTOF	DDA
sp|P25685|DNJB1_HUMAN	P25685	DNJB1_HUMAN	DNAJB1	340	DnaJ homolog subfamily B member 1	39.12	1	0.999	0	13	12	13	17	16	17	TimsTOF	DDA
sp|P25685|DNJB1_HUMAN	P25685	DNJB1_HUMAN	DNAJB1	340	DnaJ homolog subfamily B member 1	58.82	1	0.999	0	20	19	20	237	218	237	Astral	DIA
sp|P25686|DNJB2_HUMAN	P25686	DNJB2_HUMAN	DNAJB2	324	DnaJ homolog subfamily B member 2	6.79	0.9801	0.999	0	2	1	1	2	1	1	TimsTOF	DDA
sp|P25686|DNJB2_HUMAN	P25686	DNJB2_HUMAN	DNAJB2	324	DnaJ homolog subfamily B member 2	6.79	0.9801	0.999	0	2	1	1	2	1	1	TimsTOF	DDA
sp|P25686|DNJB2_HUMAN	P25686	DNJB2_HUMAN	DNAJB2	324	DnaJ homolog subfamily B member 2	29.32	1	0.999	0	8	7	7	83	71	71	Astral	DIA
sp|P25705|ATPA_HUMAN	P25705	ATPA_HUMAN	ATP5F1A	553	ATP synthase subunit alpha, mitochondrial	51.54	1	0.999	0	24	24	24	63	63	63	Lumos	DDA
sp|P25705|ATPA_HUMAN	P25705	ATPA_HUMAN	ATP5F1A	553	ATP synthase subunit alpha, mitochondrial	49.37	1	0.999	0	25	25	25	56	56	56	Lumos	DDA
sp|P25705|ATPA_HUMAN	P25705	ATPA_HUMAN	ATP5F1A	553	ATP synthase subunit alpha, mitochondrial	50.45	1	0.999	0	25	25	25	71	71	71	Lumos	DDA
sp|P25705|ATPA_HUMAN	P25705	ATPA_HUMAN	ATP5F1A	553	ATP synthase subunit alpha, mitochondrial	54.97	1	0.999	0	26	26	26	62	62	62	Lumos	DDA
sp|P25705|ATPA_HUMAN	P25705	ATPA_HUMAN	ATP5F1A	553	ATP synthase subunit alpha, mitochondrial	56.96	1	0.999	0	35	35	35	679	679	679	Astral	DIA
sp|P25705|ATPA_HUMAN	P25705	ATPA_HUMAN	ATP5F1A	553	ATP synthase subunit alpha, mitochondrial	63.65	1	0.999	0	38	38	38	118	118	118	TimsTOF	DDA
sp|P25705|ATPA_HUMAN	P25705	ATPA_HUMAN	ATP5F1A	553	ATP synthase subunit alpha, mitochondrial	67.27	1	0.999	0	38	38	38	146	146	146	TimsTOF	DDA
sp|P25705|ATPA_HUMAN	P25705	ATPA_HUMAN	ATP5F1A	553	ATP synthase subunit alpha, mitochondrial	67.81	1	0.999	0	39	39	39	148	148	148	TimsTOF	DDA
sp|P25705|ATPA_HUMAN	P25705	ATPA_HUMAN	ATP5F1A	553	ATP synthase subunit alpha, mitochondrial	68.9	1	0.999	0	40	40	40	145	145	145	TimsTOF	DDA
sp|P25774|CATS_HUMAN	P25774	CATS_HUMAN	CTSS	331	Cathepsin S	16.31	1	0.999	0	4	4	4	8	8	8	Lumos	DDA
sp|P25774|CATS_HUMAN	P25774	CATS_HUMAN	CTSS	331	Cathepsin S	7.85	1	0.999	0	4	4	4	4	4	4	Lumos	DDA
sp|P25774|CATS_HUMAN	P25774	CATS_HUMAN	CTSS	331	Cathepsin S	17.82	1	0.999	0	5	5	5	6	6	6	Lumos	DDA
sp|P25774|CATS_HUMAN	P25774	CATS_HUMAN	CTSS	331	Cathepsin S	21.75	1	0.999	0	5	5	5	7	7	7	Lumos	DDA
sp|P25774|CATS_HUMAN	P25774	CATS_HUMAN	CTSS	331	Cathepsin S	38.07	1	0.999	0	11	11	11	185	185	185	Astral	DIA
sp|P25774|CATS_HUMAN	P25774	CATS_HUMAN	CTSS	331	Cathepsin S	41.09	1	0.999	0	13	13	13	20	20	20	TimsTOF	DDA
sp|P25774|CATS_HUMAN	P25774	CATS_HUMAN	CTSS	331	Cathepsin S	41.09	1	0.999	0	13	13	13	20	20	20	TimsTOF	DDA
sp|P25774|CATS_HUMAN	P25774	CATS_HUMAN	CTSS	331	Cathepsin S	45.02	1	0.999	0	13	13	13	27	27	27	TimsTOF	DDA
sp|P25774|CATS_HUMAN	P25774	CATS_HUMAN	CTSS	331	Cathepsin S	46.83	1	0.999	0	14	14	14	26	26	26	TimsTOF	DDA
sp|P25786|PSA1_HUMAN	P25786	PSA1_HUMAN	PSMA1	263	Proteasome subunit alpha type-1	36.12	1	0.999	0	10	10	10	20	20	20	Lumos	DDA
sp|P25786|PSA1_HUMAN	P25786	PSA1_HUMAN	PSMA1	263	Proteasome subunit alpha type-1	39.54	1	0.999	0	10	10	10	24	24	24	Lumos	DDA
sp|P25786|PSA1_HUMAN	P25786	PSA1_HUMAN	PSMA1	263	Proteasome subunit alpha type-1	32.7	1	0.999	0	10	10	10	16	16	16	Lumos	DDA
sp|P25786|PSA1_HUMAN	P25786	PSA1_HUMAN	PSMA1	263	Proteasome subunit alpha type-1	39.54	1	0.999	0	10	10	10	22	22	22	Lumos	DDA
sp|P25786|PSA1_HUMAN	P25786	PSA1_HUMAN	PSMA1	263	Proteasome subunit alpha type-1	69.58	1	0.999	0	16	16	16	365	365	365	Astral	DIA
sp|P25786|PSA1_HUMAN	P25786	PSA1_HUMAN	PSMA1	263	Proteasome subunit alpha type-1	65.02	1	0.999	0	17	17	17	30	30	30	TimsTOF	DDA
sp|P25786|PSA1_HUMAN	P25786	PSA1_HUMAN	PSMA1	263	Proteasome subunit alpha type-1	64.64	1	0.999	0	19	19	19	41	41	41	TimsTOF	DDA
sp|P25786|PSA1_HUMAN	P25786	PSA1_HUMAN	PSMA1	263	Proteasome subunit alpha type-1	70.72	1	0.999	0	19	19	19	40	40	40	TimsTOF	DDA
sp|P25786|PSA1_HUMAN	P25786	PSA1_HUMAN	PSMA1	263	Proteasome subunit alpha type-1	74.9	1	0.999	0	20	20	20	48	48	48	TimsTOF	DDA
sp|P25787|PSA2_HUMAN	P25787	PSA2_HUMAN	PSMA2	234	Proteasome subunit alpha type-2	17.52	1	0.999	0	5	5	5	2	2	2	Lumos	DDA
sp|P25787|PSA2_HUMAN	P25787	PSA2_HUMAN	PSMA2	234	Proteasome subunit alpha type-2	20.51	1	0.999	0	6	6	6	4	4	4	Lumos	DDA
sp|P25787|PSA2_HUMAN	P25787	PSA2_HUMAN	PSMA2	234	Proteasome subunit alpha type-2	41.45	1	0.999	0	7	7	7	8	8	8	Lumos	DDA
sp|P25787|PSA2_HUMAN	P25787	PSA2_HUMAN	PSMA2	234	Proteasome subunit alpha type-2	35.47	1	0.999	0	7	7	7	7	7	7	Lumos	DDA
sp|P25787|PSA2_HUMAN	P25787	PSA2_HUMAN	PSMA2	234	Proteasome subunit alpha type-2	54.27	1	0.999	0	13	13	13	24	24	24	TimsTOF	DDA
sp|P25787|PSA2_HUMAN	P25787	PSA2_HUMAN	PSMA2	234	Proteasome subunit alpha type-2	73.08	1	0.999	0	14	14	14	253	253	253	Astral	DIA
sp|P25787|PSA2_HUMAN	P25787	PSA2_HUMAN	PSMA2	234	Proteasome subunit alpha type-2	57.26	1	0.999	0	14	14	14	35	35	35	TimsTOF	DDA
sp|P25787|PSA2_HUMAN	P25787	PSA2_HUMAN	PSMA2	234	Proteasome subunit alpha type-2	67.09	1	0.999	0	14	14	14	30	30	30	TimsTOF	DDA
sp|P25787|PSA2_HUMAN	P25787	PSA2_HUMAN	PSMA2	234	Proteasome subunit alpha type-2	64.1	1	0.999	0	14	14	14	28	28	28	TimsTOF	DDA
sp|P25788|PSA3_HUMAN	P25788	PSA3_HUMAN	PSMA3	255	Proteasome subunit alpha type-3	29.41	1	0.999	0	6	6	6	11	11	11	Lumos	DDA
sp|P25788|PSA3_HUMAN	P25788	PSA3_HUMAN	PSMA3	255	Proteasome subunit alpha type-3	29.41	1	0.999	0	6	6	6	16	16	16	Lumos	DDA
sp|P25788|PSA3_HUMAN	P25788	PSA3_HUMAN	PSMA3	255	Proteasome subunit alpha type-3	21.96	1	0.999	0	6	6	6	7	7	7	Lumos	DDA
sp|P25788|PSA3_HUMAN	P25788	PSA3_HUMAN	PSMA3	255	Proteasome subunit alpha type-3	29.41	1	0.999	0	6	6	6	14	14	14	Lumos	DDA
sp|P25788|PSA3_HUMAN	P25788	PSA3_HUMAN	PSMA3	255	Proteasome subunit alpha type-3	49.02	1	0.999	0	11	11	11	220	220	220	Astral	DIA
sp|P25788|PSA3_HUMAN	P25788	PSA3_HUMAN	PSMA3	255	Proteasome subunit alpha type-3	49.02	1	0.999	0	12	12	12	22	22	22	TimsTOF	DDA
sp|P25788|PSA3_HUMAN	P25788	PSA3_HUMAN	PSMA3	255	Proteasome subunit alpha type-3	46.27	1	0.999	0	13	13	13	26	26	26	TimsTOF	DDA
sp|P25788|PSA3_HUMAN	P25788	PSA3_HUMAN	PSMA3	255	Proteasome subunit alpha type-3	54.12	1	0.999	0	14	14	14	28	28	28	TimsTOF	DDA
sp|P25788|PSA3_HUMAN	P25788	PSA3_HUMAN	PSMA3	255	Proteasome subunit alpha type-3	60	1	0.999	0	15	15	15	31	31	31	TimsTOF	DDA
sp|P25789|PSA4_HUMAN	P25789	PSA4_HUMAN	PSMA4	261	Proteasome subunit alpha type-4	34.1	1	0.999	0	6	6	6	15	15	15	Lumos	DDA
sp|P25789|PSA4_HUMAN	P25789	PSA4_HUMAN	PSMA4	261	Proteasome subunit alpha type-4	34.1	1	0.999	0	6	6	6	10	10	10	Lumos	DDA
sp|P25789|PSA4_HUMAN	P25789	PSA4_HUMAN	PSMA4	261	Proteasome subunit alpha type-4	46.36	1	0.999	0	7	7	7	15	15	15	Lumos	DDA
sp|P25789|PSA4_HUMAN	P25789	PSA4_HUMAN	PSMA4	261	Proteasome subunit alpha type-4	34.1	1	0.999	0	7	7	7	12	12	12	Lumos	DDA
sp|P25789|PSA4_HUMAN	P25789	PSA4_HUMAN	PSMA4	261	Proteasome subunit alpha type-4	51.34	1	0.999	0	13	12	13	197	181	197	Astral	DIA
sp|P25789|PSA4_HUMAN	P25789	PSA4_HUMAN	PSMA4	261	Proteasome subunit alpha type-4	50.19	1	0.999	0	12	12	12	22	22	22	TimsTOF	DDA
sp|P25789|PSA4_HUMAN	P25789	PSA4_HUMAN	PSMA4	261	Proteasome subunit alpha type-4	44.06	1	0.999	0	13	13	13	17	17	17	TimsTOF	DDA
sp|P25789|PSA4_HUMAN	P25789	PSA4_HUMAN	PSMA4	261	Proteasome subunit alpha type-4	62.45	1	0.999	0	14	14	14	25	25	25	TimsTOF	DDA
sp|P25789|PSA4_HUMAN	P25789	PSA4_HUMAN	PSMA4	261	Proteasome subunit alpha type-4	69.73	1	0.999	0	14	14	14	29	29	29	TimsTOF	DDA
sp|P25942|TNR5_HUMAN	P25942	TNR5_HUMAN	CD40	277	Tumor necrosis factor receptor superfamily member 5	6.14	0.9994	0.999	0	2	2	2	1	1	1	TimsTOF	DDA
sp|P25942|TNR5_HUMAN	P25942	TNR5_HUMAN	CD40	277	Tumor necrosis factor receptor superfamily member 5	16.61	0.9994	0.999	0	2	2	2	3	3	3	TimsTOF	DDA
sp|P25942|TNR5_HUMAN	P25942	TNR5_HUMAN	CD40	277	Tumor necrosis factor receptor superfamily member 5	16.61	0.9994	0.999	0	2	2	2	2	2	2	TimsTOF	DDA
sp|P25942|TNR5_HUMAN	P25942	TNR5_HUMAN	CD40	277	Tumor necrosis factor receptor superfamily member 5	14.08	1	0.9986	0.000963126	4	4	4	28	28	28	Astral	DIA
sp|P26006|ITA3_HUMAN	P26006	ITA3_HUMAN	ITGA3	1051	Integrin alpha-3	11.89	1	0.999	0	16	16	16	16	16	16	Lumos	DDA
sp|P26006|ITA3_HUMAN	P26006	ITA3_HUMAN	ITGA3	1051	Integrin alpha-3	14.27	1	0.999	0	17	17	17	20	20	20	Lumos	DDA
sp|P26006|ITA3_HUMAN	P26006	ITA3_HUMAN	ITGA3	1051	Integrin alpha-3	17.03	1	0.999	0	17	17	17	31	31	31	Lumos	DDA
sp|P26006|ITA3_HUMAN	P26006	ITA3_HUMAN	ITGA3	1051	Integrin alpha-3	15.03	1	0.999	0	17	17	17	21	21	21	Lumos	DDA
sp|P26006|ITA3_HUMAN	P26006	ITA3_HUMAN	ITGA3	1051	Integrin alpha-3	25.78	1	0.999	0	27	27	27	64	64	64	TimsTOF	DDA
sp|P26006|ITA3_HUMAN	P26006	ITA3_HUMAN	ITGA3	1051	Integrin alpha-3	32.16	1	0.999	0	29	29	29	608	608	608	Astral	DIA
sp|P26006|ITA3_HUMAN	P26006	ITA3_HUMAN	ITGA3	1051	Integrin alpha-3	30.16	1	0.999	0	29	29	29	77	77	77	TimsTOF	DDA
sp|P26006|ITA3_HUMAN	P26006	ITA3_HUMAN	ITGA3	1051	Integrin alpha-3	28.92	1	0.999	0	29	29	29	103	103	103	TimsTOF	DDA
sp|P26006|ITA3_HUMAN	P26006	ITA3_HUMAN	ITGA3	1051	Integrin alpha-3	26.83	1	0.999	0	29	29	29	80	80	80	TimsTOF	DDA
sp|P26022|PTX3_HUMAN	P26022	PTX3_HUMAN	PTX3	381	Pentraxin-related protein PTX3	2.89	0.9804	0.999	0	1	1	1	1	1	1	Lumos	DDA
sp|P26022|PTX3_HUMAN	P26022	PTX3_HUMAN	PTX3	381	Pentraxin-related protein PTX3	4.2	1	0.999	0	2	2	2	1	1	1	TimsTOF	DDA
sp|P26022|PTX3_HUMAN	P26022	PTX3_HUMAN	PTX3	381	Pentraxin-related protein PTX3	6.04	1	0.999	0	2	2	2	2	2	2	TimsTOF	DDA
sp|P26022|PTX3_HUMAN	P26022	PTX3_HUMAN	PTX3	381	Pentraxin-related protein PTX3	13.91	1	0.999	0	4	4	4	4	4	4	TimsTOF	DDA
sp|P26022|PTX3_HUMAN	P26022	PTX3_HUMAN	PTX3	381	Pentraxin-related protein PTX3	16.54	1	0.999	0	5	5	5	5	5	5	TimsTOF	DDA
sp|P26022|PTX3_HUMAN	P26022	PTX3_HUMAN	PTX3	381	Pentraxin-related protein PTX3	43.31	1	0.999	0	14	14	14	162	162	162	Astral	DIA
sp|P26038|MOES_HUMAN	P26038	MOES_HUMAN	MSN	577	Moesin	48.18	1	0.999	0	32	22	32	73	53	73	Lumos	DDA
sp|P26038|MOES_HUMAN	P26038	MOES_HUMAN	MSN	577	Moesin	51.82	1	0.999	0	32	22	32	81	59	81	Lumos	DDA
sp|P26038|MOES_HUMAN	P26038	MOES_HUMAN	MSN	577	Moesin	50.09	1	0.999	0	32	22	32	67	43	67	Lumos	DDA
sp|P26038|MOES_HUMAN	P26038	MOES_HUMAN	MSN	577	Moesin	54.59	1	0.999	0	32	22	32	80	55	80	Lumos	DDA
sp|P26038|MOES_HUMAN	P26038	MOES_HUMAN	MSN	577	Moesin	67.94	1	0.999	0	44	30	44	990	715	990	Astral	DIA
sp|P26038|MOES_HUMAN	P26038	MOES_HUMAN	MSN	577	Moesin	75.39	1	0.999	0	56	42	56	172	112	172	TimsTOF	DDA
sp|P26038|MOES_HUMAN	P26038	MOES_HUMAN	MSN	577	Moesin	75.91	1	0.999	0	58	44	58	183	123	183	TimsTOF	DDA
sp|P26038|MOES_HUMAN	P26038	MOES_HUMAN	MSN	577	Moesin	75.91	1	0.999	0	60	45	60	216	141	216	TimsTOF	DDA
sp|P26038|MOES_HUMAN	P26038	MOES_HUMAN	MSN	577	Moesin	75.56	1	0.999	0	59	45	59	205	138	205	TimsTOF	DDA
sp|P26196|DDX6_HUMAN	P26196	DDX6_HUMAN	DDX6	483	Probable ATP-dependent RNA helicase DDX6	9.32	1	0.999	0	4	4	4	4	4	4	Lumos	DDA
sp|P26196|DDX6_HUMAN	P26196	DDX6_HUMAN	DDX6	483	Probable ATP-dependent RNA helicase DDX6	14.49	1	0.999	0	5	5	5	7	7	7	Lumos	DDA
sp|P26196|DDX6_HUMAN	P26196	DDX6_HUMAN	DDX6	483	Probable ATP-dependent RNA helicase DDX6	11.39	1	0.999	0	5	5	5	5	5	5	Lumos	DDA
sp|P26196|DDX6_HUMAN	P26196	DDX6_HUMAN	DDX6	483	Probable ATP-dependent RNA helicase DDX6	17.39	1	0.999	0	6	6	6	8	8	8	Lumos	DDA
sp|P26196|DDX6_HUMAN	P26196	DDX6_HUMAN	DDX6	483	Probable ATP-dependent RNA helicase DDX6	37.89	1	0.999	0	15	15	15	25	25	25	TimsTOF	DDA
sp|P26196|DDX6_HUMAN	P26196	DDX6_HUMAN	DDX6	483	Probable ATP-dependent RNA helicase DDX6	44.51	1	0.999	0	15	15	15	21	21	21	TimsTOF	DDA
sp|P26196|DDX6_HUMAN	P26196	DDX6_HUMAN	DDX6	483	Probable ATP-dependent RNA helicase DDX6	41.41	1	0.999	0	16	16	16	27	27	27	TimsTOF	DDA
sp|P26196|DDX6_HUMAN	P26196	DDX6_HUMAN	DDX6	483	Probable ATP-dependent RNA helicase DDX6	44.72	1	0.999	0	17	17	17	28	28	28	TimsTOF	DDA
sp|P26196|DDX6_HUMAN	P26196	DDX6_HUMAN	DDX6	483	Probable ATP-dependent RNA helicase DDX6	73.29	1	0.999	0	29	29	29	540	540	540	Astral	DIA
sp|P26232|CTNA2_HUMAN	P26232	CTNA2_HUMAN	CTNNA2	953	Catenin alpha-2	5.88	1	0.999	0	8	1	1	5	0	0	TimsTOF	DDA
sp|P26232|CTNA2_HUMAN	P26232	CTNA2_HUMAN	CTNNA2	953	Catenin alpha-2	9.65	1	0.999	0	7	1	1	13	4	4	TimsTOF	DDA
sp|P26232|CTNA2_HUMAN	P26232	CTNA2_HUMAN	CTNNA2	953	Catenin alpha-2	9.97	1	0.999	0	9	1	1	11	0	0	TimsTOF	DDA
sp|P26232|CTNA2_HUMAN	P26232	CTNA2_HUMAN	CTNNA2	953	Catenin alpha-2	11.02	1	0.999	0	8	1	1	11	2	2	TimsTOF	DDA
sp|P26232|CTNA2_HUMAN	P26232	CTNA2_HUMAN	CTNNA2	953	Catenin alpha-2	21.3	1	0.999	0	16	6	6	197	15	15	Astral	DIA
sp|P26358|DNMT1_HUMAN	P26358	DNMT1_HUMAN	DNMT1	1616	DNA (cytosine-5)-methyltransferase 1	0.87	1	0.999	0	1	1	1	1	1	1	Lumos	DDA
sp|P26358|DNMT1_HUMAN	P26358	DNMT1_HUMAN	DNMT1	1616	DNA (cytosine-5)-methyltransferase 1	0.87	1	0.999	0	1	1	1	1	1	1	Lumos	DDA
sp|P26358|DNMT1_HUMAN	P26358	DNMT1_HUMAN	DNMT1	1616	DNA (cytosine-5)-methyltransferase 1	1.73	1	0.999	0	2	2	2	2	2	2	Lumos	DDA
sp|P26358|DNMT1_HUMAN	P26358	DNMT1_HUMAN	DNMT1	1616	DNA (cytosine-5)-methyltransferase 1	4.39	1	0.999	0	6	6	6	5	5	5	TimsTOF	DDA
sp|P26358|DNMT1_HUMAN	P26358	DNMT1_HUMAN	DNMT1	1616	DNA (cytosine-5)-methyltransferase 1	4.58	1	0.999	0	8	8	8	7	7	7	TimsTOF	DDA
sp|P26358|DNMT1_HUMAN	P26358	DNMT1_HUMAN	DNMT1	1616	DNA (cytosine-5)-methyltransferase 1	10.09	1	0.999	0	13	13	13	15	15	15	TimsTOF	DDA
sp|P26358|DNMT1_HUMAN	P26358	DNMT1_HUMAN	DNMT1	1616	DNA (cytosine-5)-methyltransferase 1	11.2	1	0.999	0	13	13	13	14	14	14	TimsTOF	DDA
sp|P26358|DNMT1_HUMAN	P26358	DNMT1_HUMAN	DNMT1	1616	DNA (cytosine-5)-methyltransferase 1	34.53	1	0.999	0	45	45	45	522	522	522	Astral	DIA
sp|P26367|PAX6_HUMAN	P26367	PAX6_HUMAN	PAX6	422	Paired box protein Pax-6	7.82	0.992	0.996	0.00955374	3	3	3	3	3	3	Astral	DIA
sp|P26368|U2AF2_HUMAN	P26368	U2AF2_HUMAN	U2AF2	475	Splicing factor U2AF 65 kDa subunit	28.84	1	0.999	0	7	7	7	10	10	10	Lumos	DDA
sp|P26368|U2AF2_HUMAN	P26368	U2AF2_HUMAN	U2AF2	475	Splicing factor U2AF 65 kDa subunit	26.74	1	0.999	0	7	7	7	6	6	6	Lumos	DDA
sp|P26368|U2AF2_HUMAN	P26368	U2AF2_HUMAN	U2AF2	475	Splicing factor U2AF 65 kDa subunit	19.79	1	0.999	0	7	7	7	7	7	7	Lumos	DDA
sp|P26368|U2AF2_HUMAN	P26368	U2AF2_HUMAN	U2AF2	475	Splicing factor U2AF 65 kDa subunit	34.95	1	0.999	0	8	8	8	13	13	13	Lumos	DDA
sp|P26368|U2AF2_HUMAN	P26368	U2AF2_HUMAN	U2AF2	475	Splicing factor U2AF 65 kDa subunit	32.21	1	0.999	0	12	12	12	23	23	23	TimsTOF	DDA
sp|P26368|U2AF2_HUMAN	P26368	U2AF2_HUMAN	U2AF2	475	Splicing factor U2AF 65 kDa subunit	43.79	1	0.999	0	13	13	13	22	22	22	TimsTOF	DDA
sp|P26368|U2AF2_HUMAN	P26368	U2AF2_HUMAN	U2AF2	475	Splicing factor U2AF 65 kDa subunit	46.74	1	0.999	0	14	14	14	301	301	301	Astral	DIA
sp|P26368|U2AF2_HUMAN	P26368	U2AF2_HUMAN	U2AF2	475	Splicing factor U2AF 65 kDa subunit	45.26	1	0.999	0	14	14	14	25	25	25	TimsTOF	DDA
sp|P26368|U2AF2_HUMAN	P26368	U2AF2_HUMAN	U2AF2	475	Splicing factor U2AF 65 kDa subunit	43.79	1	0.999	0	14	14	14	30	30	30	TimsTOF	DDA
sp|P26373|RL13_HUMAN	P26373	RL13_HUMAN	RPL13	211	60S ribosomal protein L13	24.17	1	0.999	0	7	7	7	9	9	9	Lumos	DDA
sp|P26373|RL13_HUMAN	P26373	RL13_HUMAN	RPL13	211	60S ribosomal protein L13	20.38	1	0.999	0	7	7	7	8	8	8	Lumos	DDA
sp|P26373|RL13_HUMAN	P26373	RL13_HUMAN	RPL13	211	60S ribosomal protein L13	30.81	1	0.999	0	8	8	8	11	11	11	Lumos	DDA
sp|P26373|RL13_HUMAN	P26373	RL13_HUMAN	RPL13	211	60S ribosomal protein L13	25.59	1	0.999	0	8	8	8	9	9	9	Lumos	DDA
sp|P26373|RL13_HUMAN	P26373	RL13_HUMAN	RPL13	211	60S ribosomal protein L13	31.28	1	0.999	0	9	9	9	154	154	154	Astral	DIA
sp|P26373|RL13_HUMAN	P26373	RL13_HUMAN	RPL13	211	60S ribosomal protein L13	46.92	1	0.999	0	10	10	10	19	19	19	TimsTOF	DDA
sp|P26373|RL13_HUMAN	P26373	RL13_HUMAN	RPL13	211	60S ribosomal protein L13	47.87	1	0.999	0	11	11	11	25	25	25	TimsTOF	DDA
sp|P26373|RL13_HUMAN	P26373	RL13_HUMAN	RPL13	211	60S ribosomal protein L13	49.29	1	0.999	0	13	13	13	31	31	31	TimsTOF	DDA
sp|P26373|RL13_HUMAN	P26373	RL13_HUMAN	RPL13	211	60S ribosomal protein L13	49.76	1	0.999	0	14	14	14	39	39	39	TimsTOF	DDA
sp|P26374|RAE2_HUMAN	P26374	RAE2_HUMAN	CHML	656	Rab proteins geranylgeranyltransferase component A 2	21.95	1	0.999	0	15	9	9	64	33	33	Astral	DIA
sp|P26440|IVD_HUMAN	P26440	IVD_HUMAN	IVD	426	Isovaleryl-CoA dehydrogenase, mitochondrial	4.69	1	0.999	0	3	3	3	2	2	2	Lumos	DDA
sp|P26440|IVD_HUMAN	P26440	IVD_HUMAN	IVD	426	Isovaleryl-CoA dehydrogenase, mitochondrial	10.56	1	0.999	0	5	5	5	4	4	4	Lumos	DDA
sp|P26440|IVD_HUMAN	P26440	IVD_HUMAN	IVD	426	Isovaleryl-CoA dehydrogenase, mitochondrial	15.02	1	0.999	0	6	6	6	8	8	8	Lumos	DDA
sp|P26440|IVD_HUMAN	P26440	IVD_HUMAN	IVD	426	Isovaleryl-CoA dehydrogenase, mitochondrial	11.03	1	0.999	0	6	6	6	5	5	5	Lumos	DDA
sp|P26440|IVD_HUMAN	P26440	IVD_HUMAN	IVD	426	Isovaleryl-CoA dehydrogenase, mitochondrial	27.23	1	0.999	0	10	10	10	12	12	12	TimsTOF	DDA
sp|P26440|IVD_HUMAN	P26440	IVD_HUMAN	IVD	426	Isovaleryl-CoA dehydrogenase, mitochondrial	37.32	1	0.999	0	12	12	12	16	16	16	TimsTOF	DDA
sp|P26440|IVD_HUMAN	P26440	IVD_HUMAN	IVD	426	Isovaleryl-CoA dehydrogenase, mitochondrial	31.69	1	0.999	0	13	13	13	19	19	19	TimsTOF	DDA
sp|P26440|IVD_HUMAN	P26440	IVD_HUMAN	IVD	426	Isovaleryl-CoA dehydrogenase, mitochondrial	41.55	1	0.999	0	15	15	15	28	28	28	TimsTOF	DDA
sp|P26440|IVD_HUMAN	P26440	IVD_HUMAN	IVD	426	Isovaleryl-CoA dehydrogenase, mitochondrial	56.34	1	0.999	0	18	18	18	277	277	277	Astral	DIA
sp|P26572|MGAT1_HUMAN	P26572	MGAT1_HUMAN	MGAT1	445	Alpha-1,3-mannosyl-glycoprotein 2-beta-N-acetylglucosaminyltransferase	4.04	0.999	0.9976	0.00156152	2	2	2	2	2	2	Lumos	DDA
sp|P26572|MGAT1_HUMAN	P26572	MGAT1_HUMAN	MGAT1	445	Alpha-1,3-mannosyl-glycoprotein 2-beta-N-acetylglucosaminyltransferase	25.39	1	0.999	0	8	8	8	8	8	8	TimsTOF	DDA
sp|P26572|MGAT1_HUMAN	P26572	MGAT1_HUMAN	MGAT1	445	Alpha-1,3-mannosyl-glycoprotein 2-beta-N-acetylglucosaminyltransferase	15.28	1	0.999	0	12	12	12	8	8	8	TimsTOF	DDA
sp|P26572|MGAT1_HUMAN	P26572	MGAT1_HUMAN	MGAT1	445	Alpha-1,3-mannosyl-glycoprotein 2-beta-N-acetylglucosaminyltransferase	40.67	1	0.999	0	14	14	14	170	170	170	Astral	DIA
sp|P26572|MGAT1_HUMAN	P26572	MGAT1_HUMAN	MGAT1	445	Alpha-1,3-mannosyl-glycoprotein 2-beta-N-acetylglucosaminyltransferase	38.65	1	0.999	0	14	14	14	12	12	12	TimsTOF	DDA
sp|P26572|MGAT1_HUMAN	P26572	MGAT1_HUMAN	MGAT1	445	Alpha-1,3-mannosyl-glycoprotein 2-beta-N-acetylglucosaminyltransferase	42.25	1	0.999	0	15	15	15	17	17	17	TimsTOF	DDA
sp|P26583|HMGB2_HUMAN	P26583	HMGB2_HUMAN	HMGB2	209	High mobility group protein B2	29.67	1	0.999	0	8	6	6	29	11	11	Lumos	DDA
sp|P26583|HMGB2_HUMAN	P26583	HMGB2_HUMAN	HMGB2	209	High mobility group protein B2	29.67	1	0.999	0	8	6	6	21	10	10	Lumos	DDA
sp|P26583|HMGB2_HUMAN	P26583	HMGB2_HUMAN	HMGB2	209	High mobility group protein B2	25.36	1	0.999	0	8	6	6	15	14	14	Lumos	DDA
sp|P26583|HMGB2_HUMAN	P26583	HMGB2_HUMAN	HMGB2	209	High mobility group protein B2	29.67	1	0.999	0	8	6	6	19	12	12	Lumos	DDA
sp|P26583|HMGB2_HUMAN	P26583	HMGB2_HUMAN	HMGB2	209	High mobility group protein B2	36.84	1	0.999	0	9	7	7	208	156	156	Astral	DIA
sp|P26583|HMGB2_HUMAN	P26583	HMGB2_HUMAN	HMGB2	209	High mobility group protein B2	50.72	1	0.999	0	15	12	13	32	25	25	TimsTOF	DDA
sp|P26583|HMGB2_HUMAN	P26583	HMGB2_HUMAN	HMGB2	209	High mobility group protein B2	53.59	1	0.999	0	15	12	13	44	36	37	TimsTOF	DDA
sp|P26583|HMGB2_HUMAN	P26583	HMGB2_HUMAN	HMGB2	209	High mobility group protein B2	51.2	1	0.999	0	15	13	13	33	25	25	TimsTOF	DDA
sp|P26583|HMGB2_HUMAN	P26583	HMGB2_HUMAN	HMGB2	209	High mobility group protein B2	57.89	1	0.999	0	17	14	15	39	30	32	TimsTOF	DDA
sp|P26599|PTBP1_HUMAN	P26599	PTBP1_HUMAN	PTBP1	557	Polypyrimidine tract-binding protein 1	42.19	1	0.999	0	13	12	13	20	17	20	Lumos	DDA
sp|P26599|PTBP1_HUMAN	P26599	PTBP1_HUMAN	PTBP1	557	Polypyrimidine tract-binding protein 1	40.22	1	0.999	0	13	12	13	27	24	27	Lumos	DDA
sp|P26599|PTBP1_HUMAN	P26599	PTBP1_HUMAN	PTBP1	557	Polypyrimidine tract-binding protein 1	36.62	1	0.999	0	13	12	13	19	17	19	Lumos	DDA
sp|P26599|PTBP1_HUMAN	P26599	PTBP1_HUMAN	PTBP1	557	Polypyrimidine tract-binding protein 1	42.19	1	0.999	0	13	12	13	20	17	20	Lumos	DDA
sp|P26599|PTBP1_HUMAN	P26599	PTBP1_HUMAN	PTBP1	557	Polypyrimidine tract-binding protein 1	57.09	1	0.999	0	21	18	21	398	348	398	Astral	DIA
sp|P26599|PTBP1_HUMAN	P26599	PTBP1_HUMAN	PTBP1	557	Polypyrimidine tract-binding protein 1	52.78	1	0.999	0	20	18	20	55	50	55	TimsTOF	DDA
sp|P26599|PTBP1_HUMAN	P26599	PTBP1_HUMAN	PTBP1	557	Polypyrimidine tract-binding protein 1	61.04	1	0.999	0	22	19	22	54	47	54	TimsTOF	DDA
sp|P26599|PTBP1_HUMAN	P26599	PTBP1_HUMAN	PTBP1	557	Polypyrimidine tract-binding protein 1	56.55	1	0.999	0	24	21	24	54	45	54	TimsTOF	DDA
sp|P26599|PTBP1_HUMAN	P26599	PTBP1_HUMAN	PTBP1	557	Polypyrimidine tract-binding protein 1	66.07	1	0.999	0	25	22	25	63	54	63	TimsTOF	DDA
sp|P26639|SYTC_HUMAN	P26639	SYTC_HUMAN	TARS1	723	Threonine--tRNA ligase 1, cytoplasmic	19.92	1	0.999	0	13	12	13	17	16	17	Lumos	DDA
sp|P26639|SYTC_HUMAN	P26639	SYTC_HUMAN	TARS1	723	Threonine--tRNA ligase 1, cytoplasmic	15.08	1	0.999	0	14	13	14	13	13	13	Lumos	DDA
sp|P26639|SYTC_HUMAN	P26639	SYTC_HUMAN	TARS1	723	Threonine--tRNA ligase 1, cytoplasmic	19.5	1	0.999	0	14	14	14	16	16	16	Lumos	DDA
sp|P26639|SYTC_HUMAN	P26639	SYTC_HUMAN	TARS1	723	Threonine--tRNA ligase 1, cytoplasmic	23.1	1	0.999	0	16	15	16	23	22	23	Lumos	DDA
sp|P26639|SYTC_HUMAN	P26639	SYTC_HUMAN	TARS1	723	Threonine--tRNA ligase 1, cytoplasmic	53.39	1	0.999	0	38	34	38	52	48	52	TimsTOF	DDA
sp|P26639|SYTC_HUMAN	P26639	SYTC_HUMAN	TARS1	723	Threonine--tRNA ligase 1, cytoplasmic	54.08	1	0.999	0	38	36	38	57	55	57	TimsTOF	DDA
sp|P26639|SYTC_HUMAN	P26639	SYTC_HUMAN	TARS1	723	Threonine--tRNA ligase 1, cytoplasmic	55.46	1	0.999	0	41	37	41	62	56	62	TimsTOF	DDA
sp|P26639|SYTC_HUMAN	P26639	SYTC_HUMAN	TARS1	723	Threonine--tRNA ligase 1, cytoplasmic	61.55	1	0.999	0	42	38	42	59	54	59	TimsTOF	DDA
sp|P26639|SYTC_HUMAN	P26639	SYTC_HUMAN	TARS1	723	Threonine--tRNA ligase 1, cytoplasmic	69.16	1	0.999	0	45	41	45	826	763	826	Astral	DIA
sp|P26640|SYVC_HUMAN	P26640	SYVC_HUMAN	VARS1	1264	Valine--tRNA ligase	6.09	1	0.999	0	10	10	10	4	4	4	Lumos	DDA
sp|P26640|SYVC_HUMAN	P26640	SYVC_HUMAN	VARS1	1264	Valine--tRNA ligase	12.42	1	0.999	0	15	15	15	11	11	11	Lumos	DDA
sp|P26640|SYVC_HUMAN	P26640	SYVC_HUMAN	VARS1	1264	Valine--tRNA ligase	19.7	1	0.999	0	18	18	18	16	16	16	Lumos	DDA
sp|P26640|SYVC_HUMAN	P26640	SYVC_HUMAN	VARS1	1264	Valine--tRNA ligase	24.6	1	0.999	0	19	19	19	23	23	23	Lumos	DDA
sp|P26640|SYVC_HUMAN	P26640	SYVC_HUMAN	VARS1	1264	Valine--tRNA ligase	23.26	1	0.999	0	29	29	29	28	28	28	TimsTOF	DDA
sp|P26640|SYVC_HUMAN	P26640	SYVC_HUMAN	VARS1	1264	Valine--tRNA ligase	33.78	1	0.999	0	36	36	36	41	41	41	TimsTOF	DDA
sp|P26640|SYVC_HUMAN	P26640	SYVC_HUMAN	VARS1	1264	Valine--tRNA ligase	34.81	1	0.999	0	38	38	38	42	42	42	TimsTOF	DDA
sp|P26640|SYVC_HUMAN	P26640	SYVC_HUMAN	VARS1	1264	Valine--tRNA ligase	40.74	1	0.999	0	41	41	41	57	57	57	TimsTOF	DDA
sp|P26640|SYVC_HUMAN	P26640	SYVC_HUMAN	VARS1	1264	Valine--tRNA ligase	56.41	1	0.999	0	61	61	61	1135	1135	1135	Astral	DIA
sp|P26641|EF1G_HUMAN	P26641	EF1G_HUMAN	EEF1G	437	Elongation factor 1-gamma	37.07	1	0.999	0	17	17	17	30	30	30	Lumos	DDA
sp|P26641|EF1G_HUMAN	P26641	EF1G_HUMAN	EEF1G	437	Elongation factor 1-gamma	39.82	1	0.999	0	19	19	19	30	30	30	Lumos	DDA
sp|P26641|EF1G_HUMAN	P26641	EF1G_HUMAN	EEF1G	437	Elongation factor 1-gamma	54.46	1	0.999	0	20	20	20	41	41	41	Lumos	DDA
sp|P26641|EF1G_HUMAN	P26641	EF1G_HUMAN	EEF1G	437	Elongation factor 1-gamma	59.73	1	0.999	0	21	21	21	63	63	63	Lumos	DDA
sp|P26641|EF1G_HUMAN	P26641	EF1G_HUMAN	EEF1G	437	Elongation factor 1-gamma	66.82	1	0.999	0	26	26	26	77	77	77	TimsTOF	DDA
sp|P26641|EF1G_HUMAN	P26641	EF1G_HUMAN	EEF1G	437	Elongation factor 1-gamma	62.24	1	0.999	0	28	28	28	77	77	77	TimsTOF	DDA
sp|P26641|EF1G_HUMAN	P26641	EF1G_HUMAN	EEF1G	437	Elongation factor 1-gamma	71.4	1	0.999	0	28	28	28	95	95	95	TimsTOF	DDA
sp|P26641|EF1G_HUMAN	P26641	EF1G_HUMAN	EEF1G	437	Elongation factor 1-gamma	66.82	1	0.999	0	28	28	28	71	71	71	TimsTOF	DDA
sp|P26641|EF1G_HUMAN	P26641	EF1G_HUMAN	EEF1G	437	Elongation factor 1-gamma	67.73	1	0.999	0	30	30	30	525	525	525	Astral	DIA
sp|P26885|FKBP2_HUMAN	P26885	FKBP2_HUMAN	FKBP2	142	Peptidyl-prolyl cis-trans isomerase FKBP2	18.31	1	0.999	0	3	3	3	4	4	4	Lumos	DDA
sp|P26885|FKBP2_HUMAN	P26885	FKBP2_HUMAN	FKBP2	142	Peptidyl-prolyl cis-trans isomerase FKBP2	18.31	1	0.999	0	4	4	4	3	3	3	Lumos	DDA
sp|P26885|FKBP2_HUMAN	P26885	FKBP2_HUMAN	FKBP2	142	Peptidyl-prolyl cis-trans isomerase FKBP2	19.72	1	0.999	0	4	4	4	6	6	6	Lumos	DDA
sp|P26885|FKBP2_HUMAN	P26885	FKBP2_HUMAN	FKBP2	142	Peptidyl-prolyl cis-trans isomerase FKBP2	38.03	1	0.999	0	5	5	5	4	4	4	Lumos	DDA
sp|P26885|FKBP2_HUMAN	P26885	FKBP2_HUMAN	FKBP2	142	Peptidyl-prolyl cis-trans isomerase FKBP2	42.96	1	0.999	0	7	7	7	121	121	121	Astral	DIA
sp|P26885|FKBP2_HUMAN	P26885	FKBP2_HUMAN	FKBP2	142	Peptidyl-prolyl cis-trans isomerase FKBP2	68.31	1	0.999	0	9	9	9	19	19	19	TimsTOF	DDA
sp|P26885|FKBP2_HUMAN	P26885	FKBP2_HUMAN	FKBP2	142	Peptidyl-prolyl cis-trans isomerase FKBP2	63.38	1	0.999	0	9	9	9	17	17	17	TimsTOF	DDA
sp|P26885|FKBP2_HUMAN	P26885	FKBP2_HUMAN	FKBP2	142	Peptidyl-prolyl cis-trans isomerase FKBP2	68.31	1	0.999	0	9	9	9	25	25	25	TimsTOF	DDA
sp|P26885|FKBP2_HUMAN	P26885	FKBP2_HUMAN	FKBP2	142	Peptidyl-prolyl cis-trans isomerase FKBP2	48.59	1	0.999	0	10	10	10	20	20	20	TimsTOF	DDA
sp|P27105|STOM_HUMAN	P27105	STOM_HUMAN	STOM	288	Stomatin	30.56	1	0.999	0	6	6	6	11	11	11	Lumos	DDA
sp|P27105|STOM_HUMAN	P27105	STOM_HUMAN	STOM	288	Stomatin	27.08	1	0.999	0	7	7	7	7	7	7	Lumos	DDA
sp|P27105|STOM_HUMAN	P27105	STOM_HUMAN	STOM	288	Stomatin	29.86	1	0.999	0	7	7	7	9	9	9	Lumos	DDA
sp|P27105|STOM_HUMAN	P27105	STOM_HUMAN	STOM	288	Stomatin	34.72	1	0.999	0	7	7	7	12	12	12	Lumos	DDA
sp|P27105|STOM_HUMAN	P27105	STOM_HUMAN	STOM	288	Stomatin	51.39	1	0.999	0	12	11	12	160	144	160	Astral	DIA
sp|P27105|STOM_HUMAN	P27105	STOM_HUMAN	STOM	288	Stomatin	52.78	1	0.999	0	12	11	12	19	18	19	TimsTOF	DDA
sp|P27105|STOM_HUMAN	P27105	STOM_HUMAN	STOM	288	Stomatin	50.35	1	0.999	0	12	11	12	17	16	17	TimsTOF	DDA
sp|P27105|STOM_HUMAN	P27105	STOM_HUMAN	STOM	288	Stomatin	63.19	1	0.999	0	13	12	13	31	30	31	TimsTOF	DDA
sp|P27105|STOM_HUMAN	P27105	STOM_HUMAN	STOM	288	Stomatin	63.19	1	0.999	0	13	12	13	24	23	24	TimsTOF	DDA
sp|P27144|KAD4_HUMAN	P27144	KAD4_HUMAN	AK4	223	Adenylate kinase 4, mitochondrial	44.39	1	0.999	0	7	7	7	12	12	12	Lumos	DDA
sp|P27144|KAD4_HUMAN	P27144	KAD4_HUMAN	AK4	223	Adenylate kinase 4, mitochondrial	31.84	1	0.999	0	7	7	7	8	8	8	Lumos	DDA
sp|P27144|KAD4_HUMAN	P27144	KAD4_HUMAN	AK4	223	Adenylate kinase 4, mitochondrial	49.78	1	0.999	0	7	7	7	17	17	17	Lumos	DDA
sp|P27144|KAD4_HUMAN	P27144	KAD4_HUMAN	AK4	223	Adenylate kinase 4, mitochondrial	49.78	1	0.999	0	7	7	7	14	14	14	Lumos	DDA
sp|P27144|KAD4_HUMAN	P27144	KAD4_HUMAN	AK4	223	Adenylate kinase 4, mitochondrial	55.61	1	0.999	0	13	13	13	314	314	314	Astral	DIA
sp|P27144|KAD4_HUMAN	P27144	KAD4_HUMAN	AK4	223	Adenylate kinase 4, mitochondrial	68.61	1	0.999	0	13	13	13	39	39	39	TimsTOF	DDA
sp|P27144|KAD4_HUMAN	P27144	KAD4_HUMAN	AK4	223	Adenylate kinase 4, mitochondrial	69.06	1	0.999	0	15	15	15	36	36	36	TimsTOF	DDA
sp|P27144|KAD4_HUMAN	P27144	KAD4_HUMAN	AK4	223	Adenylate kinase 4, mitochondrial	62.78	1	0.999	0	15	15	15	25	25	25	TimsTOF	DDA
sp|P27144|KAD4_HUMAN	P27144	KAD4_HUMAN	AK4	223	Adenylate kinase 4, mitochondrial	77.13	1	0.999	0	15	15	15	39	39	39	TimsTOF	DDA
sp|P27216|ANX13_HUMAN	P27216	ANX13_HUMAN	ANXA13	316	Annexin A13	5.38	0.9989	0.9931	0.00569324	3	2	2	4	3	3	TimsTOF	DDA
sp|P27216|ANX13_HUMAN	P27216	ANX13_HUMAN	ANXA13	316	Annexin A13	2.85	0.9989	0.9931	0.00569324	3	2	2	1	0	0	TimsTOF	DDA
sp|P27216|ANX13_HUMAN	P27216	ANX13_HUMAN	ANXA13	316	Annexin A13	5.7	0.9989	0.9931	0.00569324	3	2	2	4	3	3	TimsTOF	DDA
sp|P27216|ANX13_HUMAN	P27216	ANX13_HUMAN	ANXA13	316	Annexin A13	11.71	0.9932	0.998	0.00291545	4	3	3	21	18	18	Astral	DIA
sp|P27348|1433T_HUMAN	P27348	1433T_HUMAN	YWHAQ	245	14-3-3 protein theta	43.27	1	0.999	0	11	9	9	24	19	19	Lumos	DDA
sp|P27348|1433T_HUMAN	P27348	1433T_HUMAN	YWHAQ	245	14-3-3 protein theta	46.12	1	0.999	0	13	10	10	31	24	24	Lumos	DDA
sp|P27348|1433T_HUMAN	P27348	1433T_HUMAN	YWHAQ	245	14-3-3 protein theta	43.27	1	0.999	0	12	10	10	26	20	20	Lumos	DDA
sp|P27348|1433T_HUMAN	P27348	1433T_HUMAN	YWHAQ	245	14-3-3 protein theta	46.12	1	0.999	0	13	10	10	27	21	21	Lumos	DDA
sp|P27348|1433T_HUMAN	P27348	1433T_HUMAN	YWHAQ	245	14-3-3 protein theta	66.12	1	0.999	0	17	13	14	377	277	292	Astral	DIA
sp|P27348|1433T_HUMAN	P27348	1433T_HUMAN	YWHAQ	245	14-3-3 protein theta	72.24	1	0.999	0	23	16	17	70	38	41	TimsTOF	DDA
sp|P27348|1433T_HUMAN	P27348	1433T_HUMAN	YWHAQ	245	14-3-3 protein theta	72.24	1	0.999	0	23	16	17	67	38	39	TimsTOF	DDA
sp|P27348|1433T_HUMAN	P27348	1433T_HUMAN	YWHAQ	245	14-3-3 protein theta	72.24	1	0.999	0	23	16	17	80	46	50	TimsTOF	DDA
sp|P27348|1433T_HUMAN	P27348	1433T_HUMAN	YWHAQ	245	14-3-3 protein theta	75.51	1	0.999	0	24	17	18	86	49	53	TimsTOF	DDA
sp|P27361|MK03_HUMAN	P27361	MK03_HUMAN	MAPK3	379	Mitogen-activated protein kinase 3	14.78	1	0.999	0	7	1	3	6	1	1	Lumos	DDA
sp|P27361|MK03_HUMAN	P27361	MK03_HUMAN	MAPK3	379	Mitogen-activated protein kinase 3	12.93	1	0.999	0	7	1	3	8	0	2	Lumos	DDA
sp|P27361|MK03_HUMAN	P27361	MK03_HUMAN	MAPK3	379	Mitogen-activated protein kinase 3	29.55	1	0.999	0	9	2	4	12	3	4	Lumos	DDA
sp|P27361|MK03_HUMAN	P27361	MK03_HUMAN	MAPK3	379	Mitogen-activated protein kinase 3	17.94	1	0.999	0	10	2	4	6	0	0	Lumos	DDA
sp|P27361|MK03_HUMAN	P27361	MK03_HUMAN	MAPK3	379	Mitogen-activated protein kinase 3	45.91	1	0.999	0	16	9	10	25	10	13	TimsTOF	DDA
sp|P27361|MK03_HUMAN	P27361	MK03_HUMAN	MAPK3	379	Mitogen-activated protein kinase 3	42.22	1	0.999	0	15	9	10	22	9	12	TimsTOF	DDA
sp|P27361|MK03_HUMAN	P27361	MK03_HUMAN	MAPK3	379	Mitogen-activated protein kinase 3	50.4	1	0.999	0	16	9	10	24	10	14	TimsTOF	DDA
sp|P27361|MK03_HUMAN	P27361	MK03_HUMAN	MAPK3	379	Mitogen-activated protein kinase 3	46.17	1	0.999	0	17	11	12	23	10	13	TimsTOF	DDA
sp|P27361|MK03_HUMAN	P27361	MK03_HUMAN	MAPK3	379	Mitogen-activated protein kinase 3	69.92	1	0.999	0	24	15	17	459	256	279	Astral	DIA
sp|P27448|MARK3_HUMAN	P27448	MARK3_HUMAN	MARK3	753	MAP/microtubule affinity-regulating kinase 3	6.51	1	0.999	0	4	1	4	3	1	3	TimsTOF	DDA
sp|P27448|MARK3_HUMAN	P27448	MARK3_HUMAN	MARK3	753	MAP/microtubule affinity-regulating kinase 3	5.58	1	0.999	0	5	1	5	3	1	3	TimsTOF	DDA
sp|P27448|MARK3_HUMAN	P27448	MARK3_HUMAN	MARK3	753	MAP/microtubule affinity-regulating kinase 3	6.24	1	0.999	0	4	1	4	3	1	3	TimsTOF	DDA
sp|P27448|MARK3_HUMAN	P27448	MARK3_HUMAN	MARK3	753	MAP/microtubule affinity-regulating kinase 3	7.44	1	0.999	0	5	1	5	5	2	5	TimsTOF	DDA
sp|P27448|MARK3_HUMAN	P27448	MARK3_HUMAN	MARK3	753	MAP/microtubule affinity-regulating kinase 3	43.43	1	0.999	0	25	15	25	273	167	273	Astral	DIA
sp|P27449|VATL_HUMAN	P27449	VATL_HUMAN	ATP6V0C	155	V-type proton ATPase 16 kDa proteolipid subunit c	11.61	0.9805	0.999	0	1	1	1	2	2	2	Lumos	DDA
sp|P27449|VATL_HUMAN	P27449	VATL_HUMAN	ATP6V0C	155	V-type proton ATPase 16 kDa proteolipid subunit c	11.61	0.9805	0.999	0	1	1	1	1	1	1	Lumos	DDA
sp|P27449|VATL_HUMAN	P27449	VATL_HUMAN	ATP6V0C	155	V-type proton ATPase 16 kDa proteolipid subunit c	11.61	0.9805	0.999	0	1	1	1	1	1	1	Lumos	DDA
sp|P27449|VATL_HUMAN	P27449	VATL_HUMAN	ATP6V0C	155	V-type proton ATPase 16 kDa proteolipid subunit c	11.61	0.9805	0.999	0	1	1	1	1	1	1	Lumos	DDA
sp|P27449|VATL_HUMAN	P27449	VATL_HUMAN	ATP6V0C	155	V-type proton ATPase 16 kDa proteolipid subunit c	11.61	1	0.999	0	2	2	2	69	69	69	Astral	DIA
sp|P27449|VATL_HUMAN	P27449	VATL_HUMAN	ATP6V0C	155	V-type proton ATPase 16 kDa proteolipid subunit c	31.61	1	0.999	0	2	2	2	7	7	7	TimsTOF	DDA
sp|P27449|VATL_HUMAN	P27449	VATL_HUMAN	ATP6V0C	155	V-type proton ATPase 16 kDa proteolipid subunit c	54.84	1	0.999	0	3	3	3	11	11	11	TimsTOF	DDA
sp|P27449|VATL_HUMAN	P27449	VATL_HUMAN	ATP6V0C	155	V-type proton ATPase 16 kDa proteolipid subunit c	54.84	1	0.999	0	3	3	3	7	7	7	TimsTOF	DDA
sp|P27449|VATL_HUMAN	P27449	VATL_HUMAN	ATP6V0C	155	V-type proton ATPase 16 kDa proteolipid subunit c	34.84	1	0.999	0	3	3	3	8	8	8	TimsTOF	DDA
sp|P27487|DPP4_HUMAN	P27487	DPP4_HUMAN	DPP4	766	Dipeptidyl peptidase 4	2.35	0.997	0.999	0	2	2	2	1	1	1	Lumos	DDA
sp|P27487|DPP4_HUMAN	P27487	DPP4_HUMAN	DPP4	766	Dipeptidyl peptidase 4	1.57	0.997	0.999	0	2	2	2	2	2	2	Lumos	DDA
sp|P27487|DPP4_HUMAN	P27487	DPP4_HUMAN	DPP4	766	Dipeptidyl peptidase 4	6.79	1	0.999	0	8	8	8	7	7	7	TimsTOF	DDA
sp|P27487|DPP4_HUMAN	P27487	DPP4_HUMAN	DPP4	766	Dipeptidyl peptidase 4	11.36	1	0.999	0	10	10	10	8	8	8	TimsTOF	DDA
sp|P27487|DPP4_HUMAN	P27487	DPP4_HUMAN	DPP4	766	Dipeptidyl peptidase 4	15.14	1	0.999	0	13	13	13	12	12	12	TimsTOF	DDA
sp|P27487|DPP4_HUMAN	P27487	DPP4_HUMAN	DPP4	766	Dipeptidyl peptidase 4	20.1	1	0.999	0	14	14	14	74	74	74	Astral	DIA
sp|P27487|DPP4_HUMAN	P27487	DPP4_HUMAN	DPP4	766	Dipeptidyl peptidase 4	14.1	1	0.999	0	14	14	14	13	13	13	TimsTOF	DDA
sp|P27540|ARNT_HUMAN	P27540	ARNT_HUMAN	ARNT	789	Aryl hydrocarbon receptor nuclear translocator	1.9	0.9996	0.999	0	1	1	1	1	1	1	TimsTOF	DDA
sp|P27540|ARNT_HUMAN	P27540	ARNT_HUMAN	ARNT	789	Aryl hydrocarbon receptor nuclear translocator	1.65	0.9996	0.999	0	1	1	1	1	1	1	TimsTOF	DDA
sp|P27540|ARNT_HUMAN	P27540	ARNT_HUMAN	ARNT	789	Aryl hydrocarbon receptor nuclear translocator	33.59	1	0.999	0	17	17	17	114	114	114	Astral	DIA
sp|P27635|RL10_HUMAN	P27635	RL10_HUMAN	RPL10	214	60S ribosomal protein L10	47.2	1	0.999	0	11	7	11	241	122	241	Astral	DIA
sp|P27635|RL10_HUMAN	P27635	RL10_HUMAN	RPL10	214	60S ribosomal protein L10	33.18	1	0.999	0	9	7	9	18	14	18	Lumos	DDA
sp|P27635|RL10_HUMAN	P27635	RL10_HUMAN	RPL10	214	60S ribosomal protein L10	35.05	1	0.999	0	9	7	9	20	13	20	Lumos	DDA
sp|P27635|RL10_HUMAN	P27635	RL10_HUMAN	RPL10	214	60S ribosomal protein L10	29.44	1	0.999	0	9	7	9	15	12	15	Lumos	DDA
sp|P27635|RL10_HUMAN	P27635	RL10_HUMAN	RPL10	214	60S ribosomal protein L10	35.05	1	0.999	0	9	7	9	19	14	19	Lumos	DDA
sp|P27635|RL10_HUMAN	P27635	RL10_HUMAN	RPL10	214	60S ribosomal protein L10	49.07	1	0.999	0	12	8	12	31	19	31	TimsTOF	DDA
sp|P27635|RL10_HUMAN	P27635	RL10_HUMAN	RPL10	214	60S ribosomal protein L10	49.07	1	0.999	0	14	10	14	37	20	37	TimsTOF	DDA
sp|P27635|RL10_HUMAN	P27635	RL10_HUMAN	RPL10	214	60S ribosomal protein L10	52.34	1	0.999	0	15	11	15	36	22	36	TimsTOF	DDA
sp|P27635|RL10_HUMAN	P27635	RL10_HUMAN	RPL10	214	60S ribosomal protein L10	49.07	1	0.999	0	15	11	15	43	26	43	TimsTOF	DDA
sp|P27658|CO8A1_HUMAN	P27658	CO8A1_HUMAN	COL8A1	744	Collagen alpha-1(VIII) chain	4.44	1	0.999	0	2	2	2	2	2	2	TimsTOF	DDA
sp|P27658|CO8A1_HUMAN	P27658	CO8A1_HUMAN	COL8A1	744	Collagen alpha-1(VIII) chain	5.11	1	0.999	0	3	3	3	54	54	54	Astral	DIA
sp|P27658|CO8A1_HUMAN	P27658	CO8A1_HUMAN	COL8A1	744	Collagen alpha-1(VIII) chain	5.78	1	0.999	0	3	3	3	3	3	3	TimsTOF	DDA
sp|P27658|CO8A1_HUMAN	P27658	CO8A1_HUMAN	COL8A1	744	Collagen alpha-1(VIII) chain	5.78	1	0.999	0	3	3	3	3	3	3	TimsTOF	DDA
sp|P27658|CO8A1_HUMAN	P27658	CO8A1_HUMAN	COL8A1	744	Collagen alpha-1(VIII) chain	3.9	1	0.999	0	3	3	3	2	2	2	TimsTOF	DDA
sp|P27694|RFA1_HUMAN	P27694	RFA1_HUMAN	RPA1	616	Replication protein A 70 kDa DNA-binding subunit	5.03	1	0.999	0	6	6	6	2	2	2	Lumos	DDA
sp|P27694|RFA1_HUMAN	P27694	RFA1_HUMAN	RPA1	616	Replication protein A 70 kDa DNA-binding subunit	9.42	1	0.999	0	6	6	6	3	3	3	Lumos	DDA
sp|P27694|RFA1_HUMAN	P27694	RFA1_HUMAN	RPA1	616	Replication protein A 70 kDa DNA-binding subunit	6.98	1	0.999	0	6	6	6	3	3	3	Lumos	DDA
sp|P27694|RFA1_HUMAN	P27694	RFA1_HUMAN	RPA1	616	Replication protein A 70 kDa DNA-binding subunit	13.64	1	0.999	0	6	6	6	6	6	6	Lumos	DDA
sp|P27694|RFA1_HUMAN	P27694	RFA1_HUMAN	RPA1	616	Replication protein A 70 kDa DNA-binding subunit	27.76	1	0.999	0	14	14	14	13	13	13	TimsTOF	DDA
sp|P27694|RFA1_HUMAN	P27694	RFA1_HUMAN	RPA1	616	Replication protein A 70 kDa DNA-binding subunit	26.95	1	0.999	0	17	17	17	21	21	21	TimsTOF	DDA
sp|P27694|RFA1_HUMAN	P27694	RFA1_HUMAN	RPA1	616	Replication protein A 70 kDa DNA-binding subunit	31.17	1	0.999	0	18	18	18	24	24	24	TimsTOF	DDA
sp|P27694|RFA1_HUMAN	P27694	RFA1_HUMAN	RPA1	616	Replication protein A 70 kDa DNA-binding subunit	36.53	1	0.999	0	22	22	22	26	26	26	TimsTOF	DDA
sp|P27694|RFA1_HUMAN	P27694	RFA1_HUMAN	RPA1	616	Replication protein A 70 kDa DNA-binding subunit	56.66	1	0.999	0	30	30	30	457	457	457	Astral	DIA
sp|P27695|APEX1_HUMAN	P27695	APEX1_HUMAN	APEX1	318	DNA-(apurinic or apyrimidinic site) endonuclease	5.35	1	0.999	0	4	4	4	1	1	1	Lumos	DDA
sp|P27695|APEX1_HUMAN	P27695	APEX1_HUMAN	APEX1	318	DNA-(apurinic or apyrimidinic site) endonuclease	5.35	1	0.999	0	5	5	5	1	1	1	Lumos	DDA
sp|P27695|APEX1_HUMAN	P27695	APEX1_HUMAN	APEX1	318	DNA-(apurinic or apyrimidinic site) endonuclease	35.53	1	0.999	0	6	6	6	8	8	8	Lumos	DDA
sp|P27695|APEX1_HUMAN	P27695	APEX1_HUMAN	APEX1	318	DNA-(apurinic or apyrimidinic site) endonuclease	35.85	1	0.999	0	6	6	6	6	6	6	Lumos	DDA
sp|P27695|APEX1_HUMAN	P27695	APEX1_HUMAN	APEX1	318	DNA-(apurinic or apyrimidinic site) endonuclease	60.06	1	0.999	0	14	14	14	250	250	250	Astral	DIA
sp|P27695|APEX1_HUMAN	P27695	APEX1_HUMAN	APEX1	318	DNA-(apurinic or apyrimidinic site) endonuclease	61.01	1	0.999	0	15	15	15	24	24	24	TimsTOF	DDA
sp|P27695|APEX1_HUMAN	P27695	APEX1_HUMAN	APEX1	318	DNA-(apurinic or apyrimidinic site) endonuclease	62.26	1	0.999	0	17	17	17	26	26	26	TimsTOF	DDA
sp|P27695|APEX1_HUMAN	P27695	APEX1_HUMAN	APEX1	318	DNA-(apurinic or apyrimidinic site) endonuclease	62.26	1	0.999	0	17	17	17	25	25	25	TimsTOF	DDA
sp|P27695|APEX1_HUMAN	P27695	APEX1_HUMAN	APEX1	318	DNA-(apurinic or apyrimidinic site) endonuclease	61.95	1	0.999	0	18	18	18	32	32	32	TimsTOF	DDA
sp|P27701|CD82_HUMAN	P27701	CD82_HUMAN	CD82	267	CD82 antigen	12.73	1	0.999	0	2	2	2	5	5	5	Lumos	DDA
sp|P27701|CD82_HUMAN	P27701	CD82_HUMAN	CD82	267	CD82 antigen	12.73	1	0.999	0	3	3	3	9	9	9	Lumos	DDA
sp|P27701|CD82_HUMAN	P27701	CD82_HUMAN	CD82	267	CD82 antigen	12.73	1	0.999	0	3	3	3	5	5	5	Lumos	DDA
sp|P27701|CD82_HUMAN	P27701	CD82_HUMAN	CD82	267	CD82 antigen	12.73	1	0.999	0	3	3	3	7	7	7	Lumos	DDA
sp|P27701|CD82_HUMAN	P27701	CD82_HUMAN	CD82	267	CD82 antigen	27.34	1	0.999	0	5	5	5	154	154	154	Astral	DIA
sp|P27701|CD82_HUMAN	P27701	CD82_HUMAN	CD82	267	CD82 antigen	24.34	1	0.999	0	5	5	5	13	13	13	TimsTOF	DDA
sp|P27701|CD82_HUMAN	P27701	CD82_HUMAN	CD82	267	CD82 antigen	28.09	1	0.999	0	6	6	6	20	20	20	TimsTOF	DDA
sp|P27701|CD82_HUMAN	P27701	CD82_HUMAN	CD82	267	CD82 antigen	28.09	1	0.999	0	6	6	6	16	16	16	TimsTOF	DDA
sp|P27701|CD82_HUMAN	P27701	CD82_HUMAN	CD82	267	CD82 antigen	28.09	1	0.999	0	6	6	6	14	14	14	TimsTOF	DDA
sp|P27707|DCK_HUMAN	P27707	DCK_HUMAN	DCK	260	Deoxycytidine kinase	5.77	1	0.999	0	3	3	3	1	1	1	Lumos	DDA
sp|P27707|DCK_HUMAN	P27707	DCK_HUMAN	DCK	260	Deoxycytidine kinase	5.77	1	0.999	0	3	3	3	1	1	1	Lumos	DDA
sp|P27707|DCK_HUMAN	P27707	DCK_HUMAN	DCK	260	Deoxycytidine kinase	27.31	1	0.999	0	4	4	4	6	6	6	Lumos	DDA
sp|P27707|DCK_HUMAN	P27707	DCK_HUMAN	DCK	260	Deoxycytidine kinase	13.08	1	0.999	0	6	6	6	3	3	3	TimsTOF	DDA
sp|P27707|DCK_HUMAN	P27707	DCK_HUMAN	DCK	260	Deoxycytidine kinase	27.69	1	0.999	0	8	8	8	8	8	8	TimsTOF	DDA
sp|P27707|DCK_HUMAN	P27707	DCK_HUMAN	DCK	260	Deoxycytidine kinase	40.77	1	0.999	0	9	9	9	10	10	10	TimsTOF	DDA
sp|P27707|DCK_HUMAN	P27707	DCK_HUMAN	DCK	260	Deoxycytidine kinase	49.62	1	0.999	0	11	11	11	16	16	16	TimsTOF	DDA
sp|P27707|DCK_HUMAN	P27707	DCK_HUMAN	DCK	260	Deoxycytidine kinase	51.15	1	0.999	0	16	16	16	193	193	193	Astral	DIA
sp|P27708|PYR1_HUMAN	P27708	PYR1_HUMAN	CAD	2225	CAD protein	13.8	1	0.999	0	26	26	26	28	28	28	Lumos	DDA
sp|P27708|PYR1_HUMAN	P27708	PYR1_HUMAN	CAD	2225	CAD protein	15.15	1	0.999	0	27	27	27	27	27	27	Lumos	DDA
sp|P27708|PYR1_HUMAN	P27708	PYR1_HUMAN	CAD	2225	CAD protein	16.09	1	0.999	0	27	27	27	26	26	26	Lumos	DDA
sp|P27708|PYR1_HUMAN	P27708	PYR1_HUMAN	CAD	2225	CAD protein	15.19	1	0.999	0	29	28	29	27	26	27	Lumos	DDA
sp|P27708|PYR1_HUMAN	P27708	PYR1_HUMAN	CAD	2225	CAD protein	34.83	1	0.999	0	54	54	54	70	70	70	TimsTOF	DDA
sp|P27708|PYR1_HUMAN	P27708	PYR1_HUMAN	CAD	2225	CAD protein	38.25	1	0.999	0	57	57	57	73	73	73	TimsTOF	DDA
sp|P27708|PYR1_HUMAN	P27708	PYR1_HUMAN	CAD	2225	CAD protein	38.47	1	0.999	0	59	58	59	81	80	81	TimsTOF	DDA
sp|P27708|PYR1_HUMAN	P27708	PYR1_HUMAN	CAD	2225	CAD protein	38.02	1	0.999	0	63	63	63	84	84	84	TimsTOF	DDA
sp|P27708|PYR1_HUMAN	P27708	PYR1_HUMAN	CAD	2225	CAD protein	55.1	1	0.999	0	96	93	95	1466	1435	1456	Astral	DIA
sp|P27797|CALR_HUMAN	P27797	CALR_HUMAN	CALR	417	Calreticulin	61.15	1	0.999	0	20	20	20	124	124	124	Lumos	DDA
sp|P27797|CALR_HUMAN	P27797	CALR_HUMAN	CALR	417	Calreticulin	67.39	1	0.999	0	20	20	20	150	150	150	Lumos	DDA
sp|P27797|CALR_HUMAN	P27797	CALR_HUMAN	CALR	417	Calreticulin	66.67	1	0.999	0	21	21	21	156	156	156	Lumos	DDA
sp|P27797|CALR_HUMAN	P27797	CALR_HUMAN	CALR	417	Calreticulin	69.3	1	0.999	0	21	21	21	152	152	152	Lumos	DDA
sp|P27797|CALR_HUMAN	P27797	CALR_HUMAN	CALR	417	Calreticulin	58.99	1	0.999	0	24	23	23	435	430	430	Astral	DIA
sp|P27797|CALR_HUMAN	P27797	CALR_HUMAN	CALR	417	Calreticulin	72.18	1	0.999	0	29	29	29	180	180	180	TimsTOF	DDA
sp|P27797|CALR_HUMAN	P27797	CALR_HUMAN	CALR	417	Calreticulin	70.26	1	0.999	0	30	30	30	205	205	205	TimsTOF	DDA
sp|P27797|CALR_HUMAN	P27797	CALR_HUMAN	CALR	417	Calreticulin	71.94	1	0.999	0	32	32	32	170	170	170	TimsTOF	DDA
sp|P27797|CALR_HUMAN	P27797	CALR_HUMAN	CALR	417	Calreticulin	72.9	1	0.999	0	32	32	32	229	229	229	TimsTOF	DDA
sp|P27816|MAP4_HUMAN	P27816	MAP4_HUMAN	MAP4	1152	Microtubule-associated protein 4	1.48	1	0.999	0	6	6	6	3	3	3	Lumos	DDA
sp|P27816|MAP4_HUMAN	P27816	MAP4_HUMAN	MAP4	1152	Microtubule-associated protein 4	2.86	1	0.999	0	7	7	7	4	4	4	Lumos	DDA
sp|P27816|MAP4_HUMAN	P27816	MAP4_HUMAN	MAP4	1152	Microtubule-associated protein 4	6.94	1	0.999	0	8	8	8	7	7	7	Lumos	DDA
sp|P27816|MAP4_HUMAN	P27816	MAP4_HUMAN	MAP4	1152	Microtubule-associated protein 4	12.67	1	0.999	0	8	8	8	12	12	12	Lumos	DDA
sp|P27816|MAP4_HUMAN	P27816	MAP4_HUMAN	MAP4	1152	Microtubule-associated protein 4	13.89	1	0.999	0	19	19	19	14	14	14	TimsTOF	DDA
sp|P27816|MAP4_HUMAN	P27816	MAP4_HUMAN	MAP4	1152	Microtubule-associated protein 4	24.13	1	0.999	0	26	26	26	30	30	30	TimsTOF	DDA
sp|P27816|MAP4_HUMAN	P27816	MAP4_HUMAN	MAP4	1152	Microtubule-associated protein 4	29.34	1	0.999	0	29	29	29	41	41	41	TimsTOF	DDA
sp|P27816|MAP4_HUMAN	P27816	MAP4_HUMAN	MAP4	1152	Microtubule-associated protein 4	34.81	1	0.999	0	31	31	31	42	42	42	TimsTOF	DDA
sp|P27816|MAP4_HUMAN	P27816	MAP4_HUMAN	MAP4	1152	Microtubule-associated protein 4	61.72	1	0.999	0	61	61	61	1137	1137	1137	Astral	DIA
sp|P27824|CALX_HUMAN	P27824	CALX_HUMAN	CANX	592	Calnexin	40.37	1	0.999	0	25	25	25	65	65	65	Lumos	DDA
sp|P27824|CALX_HUMAN	P27824	CALX_HUMAN	CANX	592	Calnexin	43.58	1	0.999	0	26	26	26	87	87	87	Lumos	DDA
sp|P27824|CALX_HUMAN	P27824	CALX_HUMAN	CANX	592	Calnexin	38.01	1	0.999	0	27	27	27	58	58	58	Lumos	DDA
sp|P27824|CALX_HUMAN	P27824	CALX_HUMAN	CANX	592	Calnexin	41.39	1	0.999	0	27	27	27	67	67	67	Lumos	DDA
sp|P27824|CALX_HUMAN	P27824	CALX_HUMAN	CANX	592	Calnexin	48.48	1	0.999	0	36	35	36	662	657	662	Astral	DIA
sp|P27824|CALX_HUMAN	P27824	CALX_HUMAN	CANX	592	Calnexin	62.5	1	0.999	0	48	47	48	133	132	133	TimsTOF	DDA
sp|P27824|CALX_HUMAN	P27824	CALX_HUMAN	CANX	592	Calnexin	60.47	1	0.999	0	49	48	49	146	144	146	TimsTOF	DDA
sp|P27824|CALX_HUMAN	P27824	CALX_HUMAN	CANX	592	Calnexin	60.47	1	0.999	0	51	50	51	187	186	187	TimsTOF	DDA
sp|P27824|CALX_HUMAN	P27824	CALX_HUMAN	CANX	592	Calnexin	66.05	1	0.999	0	51	50	51	166	163	166	TimsTOF	DDA
sp|P27986|P85A_HUMAN	P27986	P85A_HUMAN	PIK3R1	724	Phosphatidylinositol 3-kinase regulatory subunit alpha	4.28	0.9805	0.999	0	1	1	1	1	1	1	Lumos	DDA
sp|P27986|P85A_HUMAN	P27986	P85A_HUMAN	PIK3R1	724	Phosphatidylinositol 3-kinase regulatory subunit alpha	4.97	1	0.999	0	3	3	3	3	3	3	TimsTOF	DDA
sp|P27986|P85A_HUMAN	P27986	P85A_HUMAN	PIK3R1	724	Phosphatidylinositol 3-kinase regulatory subunit alpha	3.45	1	0.999	0	3	3	3	3	3	3	TimsTOF	DDA
sp|P27986|P85A_HUMAN	P27986	P85A_HUMAN	PIK3R1	724	Phosphatidylinositol 3-kinase regulatory subunit alpha	3.45	1	0.999	0	3	3	3	3	3	3	TimsTOF	DDA
sp|P27986|P85A_HUMAN	P27986	P85A_HUMAN	PIK3R1	724	Phosphatidylinositol 3-kinase regulatory subunit alpha	7.73	1	0.999	0	5	5	5	7	7	7	TimsTOF	DDA
sp|P27986|P85A_HUMAN	P27986	P85A_HUMAN	PIK3R1	724	Phosphatidylinositol 3-kinase regulatory subunit alpha	35.77	1	0.999	0	24	17	24	226	169	226	Astral	DIA
sp|P28062|PSB8_HUMAN	P28062	PSB8_HUMAN	PSMB8	276	Proteasome subunit beta type-8	8.7	1	0.999	0	2	2	2	2	2	2	Lumos	DDA
sp|P28062|PSB8_HUMAN	P28062	PSB8_HUMAN	PSMB8	276	Proteasome subunit beta type-8	8.7	1	0.999	0	3	3	3	2	2	2	Lumos	DDA
sp|P28062|PSB8_HUMAN	P28062	PSB8_HUMAN	PSMB8	276	Proteasome subunit beta type-8	26.09	1	0.999	0	4	4	4	7	7	7	Lumos	DDA
sp|P28062|PSB8_HUMAN	P28062	PSB8_HUMAN	PSMB8	276	Proteasome subunit beta type-8	22.1	1	0.999	0	4	4	4	3	3	3	Lumos	DDA
sp|P28062|PSB8_HUMAN	P28062	PSB8_HUMAN	PSMB8	276	Proteasome subunit beta type-8	29.71	1	0.999	0	7	7	7	8	8	8	TimsTOF	DDA
sp|P28062|PSB8_HUMAN	P28062	PSB8_HUMAN	PSMB8	276	Proteasome subunit beta type-8	35.14	1	0.999	0	9	9	9	12	12	12	TimsTOF	DDA
sp|P28062|PSB8_HUMAN	P28062	PSB8_HUMAN	PSMB8	276	Proteasome subunit beta type-8	44.2	1	0.999	0	9	9	9	15	15	15	TimsTOF	DDA
sp|P28062|PSB8_HUMAN	P28062	PSB8_HUMAN	PSMB8	276	Proteasome subunit beta type-8	44.2	1	0.999	0	9	9	9	16	16	16	TimsTOF	DDA
sp|P28062|PSB8_HUMAN	P28062	PSB8_HUMAN	PSMB8	276	Proteasome subunit beta type-8	54.35	1	0.999	0	13	13	13	245	245	245	Astral	DIA
sp|P28065|PSB9_HUMAN	P28065	PSB9_HUMAN	PSMB9	219	Proteasome subunit beta type-9	24.2	0.9998	0.999	0	2	2	2	4	4	4	Lumos	DDA
sp|P28065|PSB9_HUMAN	P28065	PSB9_HUMAN	PSMB9	219	Proteasome subunit beta type-9	5.48	1	0.999	0	2	2	2	1	1	1	TimsTOF	DDA
sp|P28065|PSB9_HUMAN	P28065	PSB9_HUMAN	PSMB9	219	Proteasome subunit beta type-9	6.85	1	0.999	0	3	3	3	2	2	2	TimsTOF	DDA
sp|P28065|PSB9_HUMAN	P28065	PSB9_HUMAN	PSMB9	219	Proteasome subunit beta type-9	21.92	1	0.999	0	3	3	3	3	3	3	TimsTOF	DDA
sp|P28065|PSB9_HUMAN	P28065	PSB9_HUMAN	PSMB9	219	Proteasome subunit beta type-9	6.85	1	0.999	0	3	3	3	2	2	2	TimsTOF	DDA
sp|P28065|PSB9_HUMAN	P28065	PSB9_HUMAN	PSMB9	219	Proteasome subunit beta type-9	68.04	1	0.999	0	10	10	10	157	157	157	Astral	DIA
sp|P28066|PSA5_HUMAN	P28066	PSA5_HUMAN	PSMA5	241	Proteasome subunit alpha type-5	21.16	1	0.999	0	5	5	5	5	5	5	Lumos	DDA
sp|P28066|PSA5_HUMAN	P28066	PSA5_HUMAN	PSMA5	241	Proteasome subunit alpha type-5	33.2	1	0.999	0	5	5	5	10	10	10	Lumos	DDA
sp|P28066|PSA5_HUMAN	P28066	PSA5_HUMAN	PSMA5	241	Proteasome subunit alpha type-5	21.16	1	0.999	0	5	5	5	4	4	4	Lumos	DDA
sp|P28066|PSA5_HUMAN	P28066	PSA5_HUMAN	PSMA5	241	Proteasome subunit alpha type-5	30.29	1	0.999	0	5	5	5	6	6	6	Lumos	DDA
sp|P28066|PSA5_HUMAN	P28066	PSA5_HUMAN	PSMA5	241	Proteasome subunit alpha type-5	56.85	1	0.999	0	9	9	9	19	19	19	TimsTOF	DDA
sp|P28066|PSA5_HUMAN	P28066	PSA5_HUMAN	PSMA5	241	Proteasome subunit alpha type-5	56.85	1	0.999	0	9	9	9	12	12	12	TimsTOF	DDA
sp|P28066|PSA5_HUMAN	P28066	PSA5_HUMAN	PSMA5	241	Proteasome subunit alpha type-5	57.26	1	0.999	0	10	10	10	21	21	21	TimsTOF	DDA
sp|P28066|PSA5_HUMAN	P28066	PSA5_HUMAN	PSMA5	241	Proteasome subunit alpha type-5	65.98	1	0.999	0	10	10	10	16	16	16	TimsTOF	DDA
sp|P28066|PSA5_HUMAN	P28066	PSA5_HUMAN	PSMA5	241	Proteasome subunit alpha type-5	70.54	1	0.999	0	13	12	13	277	261	277	Astral	DIA
sp|P28067|DMA_HUMAN	P28067	DMA_HUMAN	HLA-DMA	261	HLA class II histocompatibility antigen, DM alpha chain	12.26	0.9986	0.9989	0.000151883	2	2	2	15	15	15	Astral	DIA
sp|P28068|DMB_HUMAN	P28068	DMB_HUMAN	HLA-DMB	263	HLA class II histocompatibility antigen, DM beta chain	3.8	0.979	0.9989	0	1	1	1	1	1	1	TimsTOF	DDA
sp|P28068|DMB_HUMAN	P28068	DMB_HUMAN	HLA-DMB	263	HLA class II histocompatibility antigen, DM beta chain	3.8	0.979	0.9989	0	1	1	1	1	1	1	TimsTOF	DDA
sp|P28068|DMB_HUMAN	P28068	DMB_HUMAN	HLA-DMB	263	HLA class II histocompatibility antigen, DM beta chain	17.49	0.9999	0.999	0	3	3	3	19	19	19	Astral	DIA
sp|P28070|PSB4_HUMAN	P28070	PSB4_HUMAN	PSMB4	264	Proteasome subunit beta type-4	30.68	1	0.999	0	4	4	4	8	8	8	Lumos	DDA
sp|P28070|PSB4_HUMAN	P28070	PSB4_HUMAN	PSMB4	264	Proteasome subunit beta type-4	32.58	1	0.999	0	5	5	5	9	9	9	Lumos	DDA
sp|P28070|PSB4_HUMAN	P28070	PSB4_HUMAN	PSMB4	264	Proteasome subunit beta type-4	30.68	1	0.999	0	5	5	5	5	5	5	Lumos	DDA
sp|P28070|PSB4_HUMAN	P28070	PSB4_HUMAN	PSMB4	264	Proteasome subunit beta type-4	30.68	1	0.999	0	5	5	5	7	7	7	Lumos	DDA
sp|P28070|PSB4_HUMAN	P28070	PSB4_HUMAN	PSMB4	264	Proteasome subunit beta type-4	36.36	1	0.999	0	6	6	6	16	16	16	TimsTOF	DDA
sp|P28070|PSB4_HUMAN	P28070	PSB4_HUMAN	PSMB4	264	Proteasome subunit beta type-4	48.48	1	0.999	0	8	8	8	19	19	19	TimsTOF	DDA
sp|P28070|PSB4_HUMAN	P28070	PSB4_HUMAN	PSMB4	264	Proteasome subunit beta type-4	48.48	1	0.999	0	8	8	8	19	19	19	TimsTOF	DDA
sp|P28070|PSB4_HUMAN	P28070	PSB4_HUMAN	PSMB4	264	Proteasome subunit beta type-4	39.39	1	0.999	0	8	8	8	23	23	23	TimsTOF	DDA
sp|P28070|PSB4_HUMAN	P28070	PSB4_HUMAN	PSMB4	264	Proteasome subunit beta type-4	63.64	1	0.999	0	11	11	11	213	213	213	Astral	DIA
sp|P28072|PSB6_HUMAN	P28072	PSB6_HUMAN	PSMB6	239	Proteasome subunit beta type-6	13.39	1	0.999	0	4	4	4	4	4	4	Lumos	DDA
sp|P28072|PSB6_HUMAN	P28072	PSB6_HUMAN	PSMB6	239	Proteasome subunit beta type-6	8.79	1	0.999	0	4	4	4	4	4	4	Lumos	DDA
sp|P28072|PSB6_HUMAN	P28072	PSB6_HUMAN	PSMB6	239	Proteasome subunit beta type-6	25.1	1	0.999	0	4	4	4	6	6	6	Lumos	DDA
sp|P28072|PSB6_HUMAN	P28072	PSB6_HUMAN	PSMB6	239	Proteasome subunit beta type-6	36.82	1	0.999	0	5	5	5	8	8	8	Lumos	DDA
sp|P28072|PSB6_HUMAN	P28072	PSB6_HUMAN	PSMB6	239	Proteasome subunit beta type-6	36.4	1	0.999	0	7	7	7	104	104	104	Astral	DIA
sp|P28072|PSB6_HUMAN	P28072	PSB6_HUMAN	PSMB6	239	Proteasome subunit beta type-6	44.77	1	0.999	0	7	7	7	12	12	12	TimsTOF	DDA
sp|P28072|PSB6_HUMAN	P28072	PSB6_HUMAN	PSMB6	239	Proteasome subunit beta type-6	41	1	0.999	0	8	8	8	10	10	10	TimsTOF	DDA
sp|P28072|PSB6_HUMAN	P28072	PSB6_HUMAN	PSMB6	239	Proteasome subunit beta type-6	51.46	1	0.999	0	8	8	8	14	14	14	TimsTOF	DDA
sp|P28072|PSB6_HUMAN	P28072	PSB6_HUMAN	PSMB6	239	Proteasome subunit beta type-6	46.86	1	0.999	0	9	9	9	11	11	11	TimsTOF	DDA
sp|P28074|PSB5_HUMAN	P28074	PSB5_HUMAN	PSMB5	263	Proteasome subunit beta type-5	17.87	1	0.999	0	3	3	3	6	6	6	Lumos	DDA
sp|P28074|PSB5_HUMAN	P28074	PSB5_HUMAN	PSMB5	263	Proteasome subunit beta type-5	13.31	1	0.999	0	5	5	5	5	5	5	Lumos	DDA
sp|P28074|PSB5_HUMAN	P28074	PSB5_HUMAN	PSMB5	263	Proteasome subunit beta type-5	27.76	1	0.999	0	5	5	5	11	11	11	Lumos	DDA
sp|P28074|PSB5_HUMAN	P28074	PSB5_HUMAN	PSMB5	263	Proteasome subunit beta type-5	23.57	1	0.999	0	6	6	6	11	11	11	Lumos	DDA
sp|P28074|PSB5_HUMAN	P28074	PSB5_HUMAN	PSMB5	263	Proteasome subunit beta type-5	60.08	1	0.999	0	12	12	12	25	25	25	TimsTOF	DDA
sp|P28074|PSB5_HUMAN	P28074	PSB5_HUMAN	PSMB5	263	Proteasome subunit beta type-5	59.32	1	0.999	0	13	13	13	319	319	319	Astral	DIA
sp|P28074|PSB5_HUMAN	P28074	PSB5_HUMAN	PSMB5	263	Proteasome subunit beta type-5	60.08	1	0.999	0	13	13	13	20	20	20	TimsTOF	DDA
sp|P28074|PSB5_HUMAN	P28074	PSB5_HUMAN	PSMB5	263	Proteasome subunit beta type-5	56.65	1	0.999	0	13	13	13	27	27	27	TimsTOF	DDA
sp|P28074|PSB5_HUMAN	P28074	PSB5_HUMAN	PSMB5	263	Proteasome subunit beta type-5	60.46	1	0.999	0	15	15	15	31	31	31	TimsTOF	DDA
sp|P28161|GSTM2_HUMAN	P28161	GSTM2_HUMAN	GSTM2	218	Glutathione S-transferase Mu 2	5.96	1	0.999	0	3	2	3	2	0	2	Lumos	DDA
sp|P28161|GSTM2_HUMAN	P28161	GSTM2_HUMAN	GSTM2	218	Glutathione S-transferase Mu 2	13.76	1	0.999	0	4	3	4	2	1	2	Lumos	DDA
sp|P28161|GSTM2_HUMAN	P28161	GSTM2_HUMAN	GSTM2	218	Glutathione S-transferase Mu 2	24.77	1	0.999	0	5	3	5	5	2	5	Lumos	DDA
sp|P28161|GSTM2_HUMAN	P28161	GSTM2_HUMAN	GSTM2	218	Glutathione S-transferase Mu 2	25.69	1	0.999	0	7	5	7	4	3	4	TimsTOF	DDA
sp|P28161|GSTM2_HUMAN	P28161	GSTM2_HUMAN	GSTM2	218	Glutathione S-transferase Mu 2	39.45	1	0.999	0	9	6	9	8	6	8	TimsTOF	DDA
sp|P28161|GSTM2_HUMAN	P28161	GSTM2_HUMAN	GSTM2	218	Glutathione S-transferase Mu 2	42.66	1	0.999	0	10	6	10	9	6	9	TimsTOF	DDA
sp|P28161|GSTM2_HUMAN	P28161	GSTM2_HUMAN	GSTM2	218	Glutathione S-transferase Mu 2	30.28	1	0.999	0	10	6	10	6	3	6	TimsTOF	DDA
sp|P28161|GSTM2_HUMAN	P28161	GSTM2_HUMAN	GSTM2	218	Glutathione S-transferase Mu 2	75.69	1	0.999	0	16	9	16	280	184	280	Astral	DIA
sp|P28288|ABCD3_HUMAN	P28288	ABCD3_HUMAN	ABCD3	659	ATP-binding cassette sub-family D member 3	1.37	0.9829	0.9988	0.000318269	1	1	1	1	1	1	Lumos	DDA
sp|P28288|ABCD3_HUMAN	P28288	ABCD3_HUMAN	ABCD3	659	ATP-binding cassette sub-family D member 3	2.28	0.9829	0.9988	0.000318269	2	2	2	1	1	1	Lumos	DDA
sp|P28288|ABCD3_HUMAN	P28288	ABCD3_HUMAN	ABCD3	659	ATP-binding cassette sub-family D member 3	13.35	1	0.999	0	10	10	10	10	10	10	TimsTOF	DDA
sp|P28288|ABCD3_HUMAN	P28288	ABCD3_HUMAN	ABCD3	659	ATP-binding cassette sub-family D member 3	19.42	1	0.999	0	12	12	12	15	15	15	TimsTOF	DDA
sp|P28288|ABCD3_HUMAN	P28288	ABCD3_HUMAN	ABCD3	659	ATP-binding cassette sub-family D member 3	19.12	1	0.999	0	13	13	13	16	16	16	TimsTOF	DDA
sp|P28288|ABCD3_HUMAN	P28288	ABCD3_HUMAN	ABCD3	659	ATP-binding cassette sub-family D member 3	23.82	1	0.999	0	15	15	15	18	18	18	TimsTOF	DDA
sp|P28288|ABCD3_HUMAN	P28288	ABCD3_HUMAN	ABCD3	659	ATP-binding cassette sub-family D member 3	37.94	1	0.999	0	25	25	25	301	301	301	Astral	DIA
sp|P28289|TMOD1_HUMAN	P28289	TMOD1_HUMAN	TMOD1	359	Tropomodulin-1	23.96	1	0.9978	0.00328299	7	6	6	29	18	18	Astral	DIA
sp|P28290|ITPI2_HUMAN	P28290	ITPI2_HUMAN	ITPRID2	1259	Protein ITPRID2	1.43	0.9809	0.999	0	2	2	2	1	1	1	TimsTOF	DDA
sp|P28290|ITPI2_HUMAN	P28290	ITPI2_HUMAN	ITPRID2	1259	Protein ITPRID2	2.86	0.9809	0.999	0	2	2	2	2	2	2	TimsTOF	DDA
sp|P28290|ITPI2_HUMAN	P28290	ITPI2_HUMAN	ITPRID2	1259	Protein ITPRID2	31.37	1	0.999	0	31	31	31	274	274	274	Astral	DIA
sp|P28300|LYOX_HUMAN	P28300	LYOX_HUMAN	LOX	417	Protein-lysine 6-oxidase	4.8	1	0.999	0	4	4	4	2	2	2	Lumos	DDA
sp|P28300|LYOX_HUMAN	P28300	LYOX_HUMAN	LOX	417	Protein-lysine 6-oxidase	24.22	1	0.999	0	6	6	6	9	9	9	Lumos	DDA
sp|P28300|LYOX_HUMAN	P28300	LYOX_HUMAN	LOX	417	Protein-lysine 6-oxidase	25.9	1	0.999	0	6	6	6	14	14	14	Lumos	DDA
sp|P28300|LYOX_HUMAN	P28300	LYOX_HUMAN	LOX	417	Protein-lysine 6-oxidase	13.19	1	0.999	0	6	6	6	9	9	9	Lumos	DDA
sp|P28300|LYOX_HUMAN	P28300	LYOX_HUMAN	LOX	417	Protein-lysine 6-oxidase	35.25	1	0.999	0	9	9	9	84	84	84	Astral	DIA
sp|P28300|LYOX_HUMAN	P28300	LYOX_HUMAN	LOX	417	Protein-lysine 6-oxidase	26.62	1	0.999	0	9	9	9	13	13	13	TimsTOF	DDA
sp|P28300|LYOX_HUMAN	P28300	LYOX_HUMAN	LOX	417	Protein-lysine 6-oxidase	35.73	1	0.999	0	12	12	12	18	18	18	TimsTOF	DDA
sp|P28300|LYOX_HUMAN	P28300	LYOX_HUMAN	LOX	417	Protein-lysine 6-oxidase	40.53	1	0.999	0	12	12	12	21	21	21	TimsTOF	DDA
sp|P28300|LYOX_HUMAN	P28300	LYOX_HUMAN	LOX	417	Protein-lysine 6-oxidase	39.57	1	0.999	0	13	13	13	27	27	27	TimsTOF	DDA
sp|P28328|PEX2_HUMAN	P28328	PEX2_HUMAN	PEX2	305	Peroxisome biogenesis factor 2	19.02	1	0.9987	0.000837287	4	4	4	32	32	32	Astral	DIA
sp|P28331|NDUS1_HUMAN	P28331	NDUS1_HUMAN	NDUFS1	727	NADH-ubiquinone oxidoreductase 75 kDa subunit, mitochondrial	19.53	1	0.999	0	15	15	15	12	12	12	Lumos	DDA
sp|P28331|NDUS1_HUMAN	P28331	NDUS1_HUMAN	NDUFS1	727	NADH-ubiquinone oxidoreductase 75 kDa subunit, mitochondrial	29.02	1	0.999	0	16	16	16	23	23	23	Lumos	DDA
sp|P28331|NDUS1_HUMAN	P28331	NDUS1_HUMAN	NDUFS1	727	NADH-ubiquinone oxidoreductase 75 kDa subunit, mitochondrial	27.37	1	0.999	0	16	16	16	14	14	14	Lumos	DDA
sp|P28331|NDUS1_HUMAN	P28331	NDUS1_HUMAN	NDUFS1	727	NADH-ubiquinone oxidoreductase 75 kDa subunit, mitochondrial	28.89	1	0.999	0	17	17	17	19	19	19	Lumos	DDA
sp|P28331|NDUS1_HUMAN	P28331	NDUS1_HUMAN	NDUFS1	727	NADH-ubiquinone oxidoreductase 75 kDa subunit, mitochondrial	50.07	1	0.999	0	32	32	32	36	36	36	TimsTOF	DDA
sp|P28331|NDUS1_HUMAN	P28331	NDUS1_HUMAN	NDUFS1	727	NADH-ubiquinone oxidoreductase 75 kDa subunit, mitochondrial	55.98	1	0.999	0	34	34	34	50	50	50	TimsTOF	DDA
sp|P28331|NDUS1_HUMAN	P28331	NDUS1_HUMAN	NDUFS1	727	NADH-ubiquinone oxidoreductase 75 kDa subunit, mitochondrial	61.21	1	0.999	0	35	35	35	54	54	54	TimsTOF	DDA
sp|P28331|NDUS1_HUMAN	P28331	NDUS1_HUMAN	NDUFS1	727	NADH-ubiquinone oxidoreductase 75 kDa subunit, mitochondrial	51.72	1	0.999	0	35	35	35	38	38	38	TimsTOF	DDA
sp|P28331|NDUS1_HUMAN	P28331	NDUS1_HUMAN	NDUFS1	727	NADH-ubiquinone oxidoreductase 75 kDa subunit, mitochondrial	63.41	1	0.999	0	38	38	38	677	677	677	Astral	DIA
sp|P28340|DPOD1_HUMAN	P28340	DPOD1_HUMAN	POLD1	1107	DNA polymerase delta catalytic subunit	0.63	1	0.999	0	2	1	1	1	0	0	TimsTOF	DDA
sp|P28340|DPOD1_HUMAN	P28340	DPOD1_HUMAN	POLD1	1107	DNA polymerase delta catalytic subunit	2.08	1	0.999	0	2	1	1	3	1	1	TimsTOF	DDA
sp|P28340|DPOD1_HUMAN	P28340	DPOD1_HUMAN	POLD1	1107	DNA polymerase delta catalytic subunit	2.98	1	0.999	0	4	3	3	3	2	2	TimsTOF	DDA
sp|P28340|DPOD1_HUMAN	P28340	DPOD1_HUMAN	POLD1	1107	DNA polymerase delta catalytic subunit	4.97	1	0.999	0	5	4	4	4	4	4	TimsTOF	DDA
sp|P28340|DPOD1_HUMAN	P28340	DPOD1_HUMAN	POLD1	1107	DNA polymerase delta catalytic subunit	41.37	1	0.999	0	39	38	38	372	357	357	Astral	DIA
sp|P28347|TEAD1_HUMAN	P28347	TEAD1_HUMAN	TEAD1	426	Transcriptional enhancer factor TEF-1	4.93	1	0.999	0	3	1	3	2	1	2	TimsTOF	DDA
sp|P28347|TEAD1_HUMAN	P28347	TEAD1_HUMAN	TEAD1	426	Transcriptional enhancer factor TEF-1	8.22	1	0.999	0	2	1	2	2	1	2	TimsTOF	DDA
sp|P28347|TEAD1_HUMAN	P28347	TEAD1_HUMAN	TEAD1	426	Transcriptional enhancer factor TEF-1	34.04	1	0.999	0	9	7	9	72	53	72	Astral	DIA
sp|P28370|SMCA1_HUMAN	P28370	SMCA1_HUMAN	SMARCA1	1054	Probable global transcription activator SNF2L1	2.56	0.984	0.9943	0.00245023	3	1	1	3	1	1	Lumos	DDA
sp|P28370|SMCA1_HUMAN	P28370	SMCA1_HUMAN	SMARCA1	1054	Probable global transcription activator SNF2L1	1.71	0.984	0.9943	0.00245023	2	1	1	3	2	2	Lumos	DDA
sp|P28370|SMCA1_HUMAN	P28370	SMCA1_HUMAN	SMARCA1	1054	Probable global transcription activator SNF2L1	2.09	0.984	0.9943	0.00245023	4	2	2	2	1	1	Lumos	DDA
sp|P28370|SMCA1_HUMAN	P28370	SMCA1_HUMAN	SMARCA1	1054	Probable global transcription activator SNF2L1	14.42	1	0.999	0	16	8	8	18	9	9	TimsTOF	DDA
sp|P28370|SMCA1_HUMAN	P28370	SMCA1_HUMAN	SMARCA1	1054	Probable global transcription activator SNF2L1	16.32	1	0.999	0	19	9	9	20	9	9	TimsTOF	DDA
sp|P28370|SMCA1_HUMAN	P28370	SMCA1_HUMAN	SMARCA1	1054	Probable global transcription activator SNF2L1	17.84	1	0.999	0	20	10	10	20	10	10	TimsTOF	DDA
sp|P28370|SMCA1_HUMAN	P28370	SMCA1_HUMAN	SMARCA1	1054	Probable global transcription activator SNF2L1	21.44	1	0.999	0	22	11	11	26	13	13	TimsTOF	DDA
sp|P28370|SMCA1_HUMAN	P28370	SMCA1_HUMAN	SMARCA1	1054	Probable global transcription activator SNF2L1	42.31	1	0.999	0	48	35	35	585	399	399	Astral	DIA
sp|P28482|MK01_HUMAN	P28482	MK01_HUMAN	MAPK1	360	Mitogen-activated protein kinase 1	35.83	1	0.999	0	11	7	11	12	7	12	Lumos	DDA
sp|P28482|MK01_HUMAN	P28482	MK01_HUMAN	MAPK1	360	Mitogen-activated protein kinase 1	46.67	1	0.999	0	13	7	13	14	8	14	Lumos	DDA
sp|P28482|MK01_HUMAN	P28482	MK01_HUMAN	MAPK1	360	Mitogen-activated protein kinase 1	39.17	1	0.999	0	11	7	11	16	10	16	Lumos	DDA
sp|P28482|MK01_HUMAN	P28482	MK01_HUMAN	MAPK1	360	Mitogen-activated protein kinase 1	54.44	1	0.999	0	13	8	13	20	12	20	Lumos	DDA
sp|P28482|MK01_HUMAN	P28482	MK01_HUMAN	MAPK1	360	Mitogen-activated protein kinase 1	49.72	1	0.999	0	19	13	18	31	18	28	TimsTOF	DDA
sp|P28482|MK01_HUMAN	P28482	MK01_HUMAN	MAPK1	360	Mitogen-activated protein kinase 1	61.11	1	0.999	0	22	16	21	36	23	33	TimsTOF	DDA
sp|P28482|MK01_HUMAN	P28482	MK01_HUMAN	MAPK1	360	Mitogen-activated protein kinase 1	61.11	1	0.999	0	23	16	22	38	23	35	TimsTOF	DDA
sp|P28482|MK01_HUMAN	P28482	MK01_HUMAN	MAPK1	360	Mitogen-activated protein kinase 1	79.17	1	0.999	0	24	17	24	464	284	464	Astral	DIA
sp|P28482|MK01_HUMAN	P28482	MK01_HUMAN	MAPK1	360	Mitogen-activated protein kinase 1	66.11	1	0.999	0	24	17	23	38	24	34	TimsTOF	DDA
sp|P28676|GRAN_HUMAN	P28676	GRAN_HUMAN	GCA	217	Grancalcin	8.29	0.9999	0.9988	0.000318269	2	2	2	2	2	2	Lumos	DDA
sp|P28676|GRAN_HUMAN	P28676	GRAN_HUMAN	GCA	217	Grancalcin	3.23	0.9999	0.9988	0.000318269	2	2	2	1	1	1	Lumos	DDA
sp|P28676|GRAN_HUMAN	P28676	GRAN_HUMAN	GCA	217	Grancalcin	5.53	1	0.999	0	2	2	2	1	1	1	TimsTOF	DDA
sp|P28676|GRAN_HUMAN	P28676	GRAN_HUMAN	GCA	217	Grancalcin	23.04	1	0.999	0	5	5	5	4	4	4	TimsTOF	DDA
sp|P28676|GRAN_HUMAN	P28676	GRAN_HUMAN	GCA	217	Grancalcin	35.02	1	0.999	0	5	5	5	5	5	5	TimsTOF	DDA
sp|P28676|GRAN_HUMAN	P28676	GRAN_HUMAN	GCA	217	Grancalcin	20.74	1	0.999	0	6	6	6	4	4	4	TimsTOF	DDA
sp|P28676|GRAN_HUMAN	P28676	GRAN_HUMAN	GCA	217	Grancalcin	33.18	1	0.999	0	7	7	7	117	117	117	Astral	DIA
sp|P28702|RXRB_HUMAN	P28702	RXRB_HUMAN	RXRB	533	Retinoic acid receptor RXR-beta	18.57	1	0.999	0	7	5	7	63	57	63	Astral	DIA
sp|P28715|ERCC5_HUMAN	P28715	ERCC5_HUMAN	ERCC5	1186	DNA excision repair protein ERCC-5	1.35	0.9992	0.999	0	1	1	1	1	1	1	TimsTOF	DDA
sp|P28715|ERCC5_HUMAN	P28715	ERCC5_HUMAN	ERCC5	1186	DNA excision repair protein ERCC-5	2.61	0.9992	0.999	0	2	2	2	2	2	2	TimsTOF	DDA
sp|P28715|ERCC5_HUMAN	P28715	ERCC5_HUMAN	ERCC5	1186	DNA excision repair protein ERCC-5	2.61	0.9992	0.999	0	2	2	2	2	2	2	TimsTOF	DDA
sp|P28715|ERCC5_HUMAN	P28715	ERCC5_HUMAN	ERCC5	1186	DNA excision repair protein ERCC-5	32.38	1	0.999	0	29	29	29	245	245	245	Astral	DIA
sp|P28749|RBL1_HUMAN	P28749	RBL1_HUMAN	RBL1	1068	Retinoblastoma-like protein 1	25.37	1	0.9988	0.000717257	24	24	24	67	67	67	Astral	DIA
sp|P28799|GRN_HUMAN	P28799	GRN_HUMAN	GRN	593	Progranulin	12.65	1	0.999	0	4	4	4	8	8	8	Lumos	DDA
sp|P28799|GRN_HUMAN	P28799	GRN_HUMAN	GRN	593	Progranulin	12.65	1	0.999	0	4	4	4	7	7	7	Lumos	DDA
sp|P28799|GRN_HUMAN	P28799	GRN_HUMAN	GRN	593	Progranulin	11.13	1	0.999	0	4	4	4	7	7	7	Lumos	DDA
sp|P28799|GRN_HUMAN	P28799	GRN_HUMAN	GRN	593	Progranulin	19.06	1	0.999	0	5	5	5	6	6	6	Lumos	DDA
sp|P28799|GRN_HUMAN	P28799	GRN_HUMAN	GRN	593	Progranulin	22.6	1	0.999	0	11	11	11	15	15	15	TimsTOF	DDA
sp|P28799|GRN_HUMAN	P28799	GRN_HUMAN	GRN	593	Progranulin	29.01	1	0.999	0	12	12	12	19	19	19	TimsTOF	DDA
sp|P28799|GRN_HUMAN	P28799	GRN_HUMAN	GRN	593	Progranulin	22.26	1	0.999	0	13	13	13	19	19	19	TimsTOF	DDA
sp|P28799|GRN_HUMAN	P28799	GRN_HUMAN	GRN	593	Progranulin	26.48	1	0.999	0	13	13	13	23	23	23	TimsTOF	DDA
sp|P28799|GRN_HUMAN	P28799	GRN_HUMAN	GRN	593	Progranulin	33.22	1	0.999	0	16	16	16	243	243	243	Astral	DIA
sp|P28827|PTPRM_HUMAN	P28827	PTPRM_HUMAN	PTPRM	1452	Receptor-type tyrosine-protein phosphatase mu	0.76	1	0.999	0	2	1	1	2	0	0	TimsTOF	DDA
sp|P28827|PTPRM_HUMAN	P28827	PTPRM_HUMAN	PTPRM	1452	Receptor-type tyrosine-protein phosphatase mu	0.76	1	0.999	0	3	2	2	1	0	0	TimsTOF	DDA
sp|P28827|PTPRM_HUMAN	P28827	PTPRM_HUMAN	PTPRM	1452	Receptor-type tyrosine-protein phosphatase mu	0.62	1	0.999	0	4	3	3	1	1	1	TimsTOF	DDA
sp|P28827|PTPRM_HUMAN	P28827	PTPRM_HUMAN	PTPRM	1452	Receptor-type tyrosine-protein phosphatase mu	2.96	1	0.999	0	4	3	3	3	3	3	TimsTOF	DDA
sp|P28827|PTPRM_HUMAN	P28827	PTPRM_HUMAN	PTPRM	1452	Receptor-type tyrosine-protein phosphatase mu	9.16	1	0.9961	0.00944109	10	8	9	40	18	19	Astral	DIA
sp|P28838|AMPL_HUMAN	P28838	AMPL_HUMAN	LAP3	519	Cytosol aminopeptidase	19.27	1	0.999	0	12	12	12	10	10	10	Lumos	DDA
sp|P28838|AMPL_HUMAN	P28838	AMPL_HUMAN	LAP3	519	Cytosol aminopeptidase	25.82	1	0.999	0	12	12	12	14	14	14	Lumos	DDA
sp|P28838|AMPL_HUMAN	P28838	AMPL_HUMAN	LAP3	519	Cytosol aminopeptidase	24.08	1	0.999	0	13	13	13	14	14	14	Lumos	DDA
sp|P28838|AMPL_HUMAN	P28838	AMPL_HUMAN	LAP3	519	Cytosol aminopeptidase	31.02	1	0.999	0	13	13	13	21	21	21	Lumos	DDA
sp|P28838|AMPL_HUMAN	P28838	AMPL_HUMAN	LAP3	519	Cytosol aminopeptidase	58.77	1	0.999	0	23	23	23	55	55	55	TimsTOF	DDA
sp|P28838|AMPL_HUMAN	P28838	AMPL_HUMAN	LAP3	519	Cytosol aminopeptidase	58.77	1	0.999	0	24	24	24	47	47	47	TimsTOF	DDA
sp|P28838|AMPL_HUMAN	P28838	AMPL_HUMAN	LAP3	519	Cytosol aminopeptidase	60.12	1	0.999	0	24	24	24	46	46	46	TimsTOF	DDA
sp|P28838|AMPL_HUMAN	P28838	AMPL_HUMAN	LAP3	519	Cytosol aminopeptidase	61.08	1	0.999	0	24	24	24	50	50	50	TimsTOF	DDA
sp|P28838|AMPL_HUMAN	P28838	AMPL_HUMAN	LAP3	519	Cytosol aminopeptidase	64.35	1	0.999	0	28	28	28	711	711	711	Astral	DIA
sp|P28845|DHI1_HUMAN	P28845	DHI1_HUMAN	HSD11B1	292	11-beta-hydroxysteroid dehydrogenase 1	3.77	0.9988	0.999	0	1	1	1	1	1	1	TimsTOF	DDA
sp|P28845|DHI1_HUMAN	P28845	DHI1_HUMAN	HSD11B1	292	11-beta-hydroxysteroid dehydrogenase 1	4.45	0.9988	0.999	0	2	2	2	1	1	1	TimsTOF	DDA
sp|P28845|DHI1_HUMAN	P28845	DHI1_HUMAN	HSD11B1	292	11-beta-hydroxysteroid dehydrogenase 1	3.77	0.9988	0.999	0	2	2	2	1	1	1	TimsTOF	DDA
sp|P28845|DHI1_HUMAN	P28845	DHI1_HUMAN	HSD11B1	292	11-beta-hydroxysteroid dehydrogenase 1	4.45	0.9988	0.999	0	2	2	2	1	1	1	TimsTOF	DDA
sp|P28845|DHI1_HUMAN	P28845	DHI1_HUMAN	HSD11B1	292	11-beta-hydroxysteroid dehydrogenase 1	15.75	1	0.999	0	4	4	4	26	26	26	Astral	DIA
sp|P29033|CXB2_HUMAN	P29033	CXB2_HUMAN	GJB2	226	Gap junction beta-2 protein	6.64	0.9657	0.9988	0.000717257	1	1	1	3	3	3	Astral	DIA
sp|P29083|T2EA_HUMAN	P29083	T2EA_HUMAN	GTF2E1	439	General transcription factor IIE subunit 1	3.42	1	0.999	0	2	2	2	1	1	1	TimsTOF	DDA
sp|P29083|T2EA_HUMAN	P29083	T2EA_HUMAN	GTF2E1	439	General transcription factor IIE subunit 1	10.25	1	0.999	0	3	3	3	3	3	3	TimsTOF	DDA
sp|P29083|T2EA_HUMAN	P29083	T2EA_HUMAN	GTF2E1	439	General transcription factor IIE subunit 1	10.25	1	0.999	0	3	3	3	3	3	3	TimsTOF	DDA
sp|P29083|T2EA_HUMAN	P29083	T2EA_HUMAN	GTF2E1	439	General transcription factor IIE subunit 1	10.71	1	0.999	0	3	3	3	4	4	4	TimsTOF	DDA
sp|P29083|T2EA_HUMAN	P29083	T2EA_HUMAN	GTF2E1	439	General transcription factor IIE subunit 1	48.29	1	0.999	0	17	17	17	191	191	191	Astral	DIA
sp|P29084|T2EB_HUMAN	P29084	T2EB_HUMAN	GTF2E2	291	Transcription initiation factor IIE subunit beta	11.68	1	0.999	0	4	4	4	5	5	5	TimsTOF	DDA
sp|P29084|T2EB_HUMAN	P29084	T2EB_HUMAN	GTF2E2	291	Transcription initiation factor IIE subunit beta	25.77	1	0.999	0	6	6	6	5	5	5	TimsTOF	DDA
sp|P29084|T2EB_HUMAN	P29084	T2EB_HUMAN	GTF2E2	291	Transcription initiation factor IIE subunit beta	25.77	1	0.999	0	7	7	7	7	7	7	TimsTOF	DDA
sp|P29084|T2EB_HUMAN	P29084	T2EB_HUMAN	GTF2E2	291	Transcription initiation factor IIE subunit beta	37.11	1	0.999	0	8	8	8	8	8	8	TimsTOF	DDA
sp|P29084|T2EB_HUMAN	P29084	T2EB_HUMAN	GTF2E2	291	Transcription initiation factor IIE subunit beta	52.92	1	0.999	0	13	13	13	146	146	146	Astral	DIA
sp|P29144|TPP2_HUMAN	P29144	TPP2_HUMAN	TPP2	1249	Tripeptidyl-peptidase 2	0.8	1	0.999	0	5	5	5	1	1	1	Lumos	DDA
sp|P29144|TPP2_HUMAN	P29144	TPP2_HUMAN	TPP2	1249	Tripeptidyl-peptidase 2	4.08	1	0.999	0	6	6	6	3	3	3	Lumos	DDA
sp|P29144|TPP2_HUMAN	P29144	TPP2_HUMAN	TPP2	1249	Tripeptidyl-peptidase 2	3.52	1	0.999	0	8	8	8	4	4	4	Lumos	DDA
sp|P29144|TPP2_HUMAN	P29144	TPP2_HUMAN	TPP2	1249	Tripeptidyl-peptidase 2	12.33	1	0.999	0	9	9	9	10	10	10	Lumos	DDA
sp|P29144|TPP2_HUMAN	P29144	TPP2_HUMAN	TPP2	1249	Tripeptidyl-peptidase 2	24.1	1	0.999	0	30	30	30	32	32	32	TimsTOF	DDA
sp|P29144|TPP2_HUMAN	P29144	TPP2_HUMAN	TPP2	1249	Tripeptidyl-peptidase 2	34.99	1	0.999	0	38	38	38	44	44	44	TimsTOF	DDA
sp|P29144|TPP2_HUMAN	P29144	TPP2_HUMAN	TPP2	1249	Tripeptidyl-peptidase 2	32.19	1	0.999	0	40	40	40	41	41	41	TimsTOF	DDA
sp|P29144|TPP2_HUMAN	P29144	TPP2_HUMAN	TPP2	1249	Tripeptidyl-peptidase 2	43.39	1	0.999	0	42	42	42	55	55	55	TimsTOF	DDA
sp|P29144|TPP2_HUMAN	P29144	TPP2_HUMAN	TPP2	1249	Tripeptidyl-peptidase 2	62.93	1	0.999	0	65	65	65	1003	1003	1003	Astral	DIA
sp|P29218|IMPA1_HUMAN	P29218	IMPA1_HUMAN	IMPA1	277	Inositol monophosphatase 1	11.91	1	0.999	0	2	2	2	3	3	3	Lumos	DDA
sp|P29218|IMPA1_HUMAN	P29218	IMPA1_HUMAN	IMPA1	277	Inositol monophosphatase 1	11.91	1	0.999	0	2	2	2	2	2	2	Lumos	DDA
sp|P29218|IMPA1_HUMAN	P29218	IMPA1_HUMAN	IMPA1	277	Inositol monophosphatase 1	3.97	1	0.999	0	3	3	3	1	1	1	Lumos	DDA
sp|P29218|IMPA1_HUMAN	P29218	IMPA1_HUMAN	IMPA1	277	Inositol monophosphatase 1	25.63	1	0.999	0	7	7	7	5	5	5	TimsTOF	DDA
sp|P29218|IMPA1_HUMAN	P29218	IMPA1_HUMAN	IMPA1	277	Inositol monophosphatase 1	42.96	1	0.999	0	9	9	9	12	12	12	TimsTOF	DDA
sp|P29218|IMPA1_HUMAN	P29218	IMPA1_HUMAN	IMPA1	277	Inositol monophosphatase 1	42.96	1	0.999	0	9	9	9	14	14	14	TimsTOF	DDA
sp|P29218|IMPA1_HUMAN	P29218	IMPA1_HUMAN	IMPA1	277	Inositol monophosphatase 1	42.96	1	0.999	0	10	10	10	16	16	16	TimsTOF	DDA
sp|P29218|IMPA1_HUMAN	P29218	IMPA1_HUMAN	IMPA1	277	Inositol monophosphatase 1	52.71	1	0.999	0	13	13	13	235	235	235	Astral	DIA
sp|P29279|CCN2_HUMAN	P29279	CCN2_HUMAN	CCN2	349	CCN family member 2	7.45	0.9804	0.999	0	2	2	2	2	2	2	TimsTOF	DDA
sp|P29317|EPHA2_HUMAN	P29317	EPHA2_HUMAN	EPHA2	976	Ephrin type-A receptor 2	2.77	1	0.999	0	5	3	3	2	1	1	TimsTOF	DDA
sp|P29317|EPHA2_HUMAN	P29317	EPHA2_HUMAN	EPHA2	976	Ephrin type-A receptor 2	4.41	1	0.999	0	5	4	4	4	3	3	TimsTOF	DDA
sp|P29317|EPHA2_HUMAN	P29317	EPHA2_HUMAN	EPHA2	976	Ephrin type-A receptor 2	4.41	1	0.999	0	6	5	5	3	2	2	TimsTOF	DDA
sp|P29317|EPHA2_HUMAN	P29317	EPHA2_HUMAN	EPHA2	976	Ephrin type-A receptor 2	14.96	1	0.999	0	11	9	9	14	12	12	TimsTOF	DDA
sp|P29317|EPHA2_HUMAN	P29317	EPHA2_HUMAN	EPHA2	976	Ephrin type-A receptor 2	17.93	1	0.999	0	14	12	12	67	53	53	Astral	DIA
sp|P29323|EPHB2_HUMAN	P29323	EPHB2_HUMAN	EPHB2	1055	Ephrin type-B receptor 2	1.52	0.9805	0.999	0	1	1	1	1	1	1	Lumos	DDA
sp|P29323|EPHB2_HUMAN	P29323	EPHB2_HUMAN	EPHB2	1055	Ephrin type-B receptor 2	8.25	1	0.999	0	7	3	7	7	4	7	TimsTOF	DDA
sp|P29323|EPHB2_HUMAN	P29323	EPHB2_HUMAN	EPHB2	1055	Ephrin type-B receptor 2	4.27	1	0.999	0	6	3	6	3	1	3	TimsTOF	DDA
sp|P29323|EPHB2_HUMAN	P29323	EPHB2_HUMAN	EPHB2	1055	Ephrin type-B receptor 2	8.44	1	0.999	0	7	3	7	9	4	9	TimsTOF	DDA
sp|P29323|EPHB2_HUMAN	P29323	EPHB2_HUMAN	EPHB2	1055	Ephrin type-B receptor 2	9.19	1	0.999	0	7	4	7	6	3	6	TimsTOF	DDA
sp|P29323|EPHB2_HUMAN	P29323	EPHB2_HUMAN	EPHB2	1055	Ephrin type-B receptor 2	27.3	1	0.999	0	22	17	22	210	164	210	Astral	DIA
sp|P29350|PTN6_HUMAN	P29350	PTN6_HUMAN	PTPN6	595	Tyrosine-protein phosphatase non-receptor type 6	1.51	0.9567	0.9985	0.0012275	1	1	1	11	11	11	Astral	DIA
sp|P29353|SHC1_HUMAN	P29353	SHC1_HUMAN	SHC1	583	SHC-transforming protein 1	4.46	0.9805	0.999	0	1	1	1	1	1	1	Lumos	DDA
sp|P29353|SHC1_HUMAN	P29353	SHC1_HUMAN	SHC1	583	SHC-transforming protein 1	4.46	0.9805	0.999	0	1	1	1	1	1	1	Lumos	DDA
sp|P29353|SHC1_HUMAN	P29353	SHC1_HUMAN	SHC1	583	SHC-transforming protein 1	5.66	1	0.999	0	5	4	5	3	2	3	TimsTOF	DDA
sp|P29353|SHC1_HUMAN	P29353	SHC1_HUMAN	SHC1	583	SHC-transforming protein 1	8.92	1	0.999	0	6	5	6	5	4	5	TimsTOF	DDA
sp|P29353|SHC1_HUMAN	P29353	SHC1_HUMAN	SHC1	583	SHC-transforming protein 1	18.87	1	0.999	0	6	5	6	8	7	8	TimsTOF	DDA
sp|P29353|SHC1_HUMAN	P29353	SHC1_HUMAN	SHC1	583	SHC-transforming protein 1	45.97	1	0.999	0	20	18	20	346	298	346	Astral	DIA
sp|P29372|3MG_HUMAN	P29372	3MG_HUMAN	MPG	298	DNA-3-methyladenine glycosylase	47.99	1	0.999	0	10	10	10	109	109	109	Astral	DIA
sp|P29373|RABP2_HUMAN	P29373	RABP2_HUMAN	CRABP2	138	Cellular retinoic acid-binding protein 2	11.59	0.9809	0.999	0	1	1	1	2	2	2	TimsTOF	DDA
sp|P29373|RABP2_HUMAN	P29373	RABP2_HUMAN	CRABP2	138	Cellular retinoic acid-binding protein 2	11.59	0.9809	0.999	0	1	1	1	1	1	1	TimsTOF	DDA
sp|P29373|RABP2_HUMAN	P29373	RABP2_HUMAN	CRABP2	138	Cellular retinoic acid-binding protein 2	11.59	0.9809	0.999	0	1	1	1	1	1	1	TimsTOF	DDA
sp|P29373|RABP2_HUMAN	P29373	RABP2_HUMAN	CRABP2	138	Cellular retinoic acid-binding protein 2	36.96	1	0.999	0	6	6	6	77	77	77	Astral	DIA
sp|P29374|ARI4A_HUMAN	P29374	ARI4A_HUMAN	ARID4A	1257	AT-rich interactive domain-containing protein 4A	0.8	0.9743	0.9986	0.000694686	1	1	1	1	1	1	TimsTOF	DDA
sp|P29374|ARI4A_HUMAN	P29374	ARI4A_HUMAN	ARID4A	1257	AT-rich interactive domain-containing protein 4A	1.35	0.9743	0.9986	0.000694686	2	2	2	1	1	1	TimsTOF	DDA
sp|P29374|ARI4A_HUMAN	P29374	ARI4A_HUMAN	ARID4A	1257	AT-rich interactive domain-containing protein 4A	12.73	1	0.999	0	13	12	12	52	50	50	Astral	DIA
sp|P29375|KDM5A_HUMAN	P29375	KDM5A_HUMAN	KDM5A	1690	Lysine-specific demethylase 5A	14.91	1	0.9988	0.000717257	21	19	20	90	66	74	Astral	DIA
sp|P29401|TKT_HUMAN	P29401	TKT_HUMAN	TKT	623	Transketolase	31.46	1	0.999	0	19	19	19	32	32	32	Lumos	DDA
sp|P29401|TKT_HUMAN	P29401	TKT_HUMAN	TKT	623	Transketolase	27.45	1	0.999	0	19	19	19	20	20	20	Lumos	DDA
sp|P29401|TKT_HUMAN	P29401	TKT_HUMAN	TKT	623	Transketolase	42.86	1	0.999	0	23	23	23	38	38	38	Lumos	DDA
sp|P29401|TKT_HUMAN	P29401	TKT_HUMAN	TKT	623	Transketolase	56.5	1	0.999	0	24	24	24	58	58	58	Lumos	DDA
sp|P29401|TKT_HUMAN	P29401	TKT_HUMAN	TKT	623	Transketolase	67.42	1	0.999	0	34	34	34	84	84	84	TimsTOF	DDA
sp|P29401|TKT_HUMAN	P29401	TKT_HUMAN	TKT	623	Transketolase	61.32	1	0.999	0	34	34	34	64	64	64	TimsTOF	DDA
sp|P29401|TKT_HUMAN	P29401	TKT_HUMAN	TKT	623	Transketolase	72.87	1	0.999	0	35	35	35	95	95	95	TimsTOF	DDA
sp|P29401|TKT_HUMAN	P29401	TKT_HUMAN	TKT	623	Transketolase	74.64	1	0.999	0	36	36	36	101	101	101	TimsTOF	DDA
sp|P29401|TKT_HUMAN	P29401	TKT_HUMAN	TKT	623	Transketolase	72.55	1	0.999	0	38	37	38	641	625	641	Astral	DIA
sp|P29466|CASP1_HUMAN	P29466	CASP1_HUMAN	CASP1	404	Caspase-1	34.9	1	0.999	0	12	11	12	127	111	127	Astral	DIA
sp|P29558|RBMS1_HUMAN	P29558	RBMS1_HUMAN	RBMS1	406	RNA-binding motif, single-stranded-interacting protein 1	9.11	1	0.999	0	3	1	3	4	1	4	TimsTOF	DDA
sp|P29558|RBMS1_HUMAN	P29558	RBMS1_HUMAN	RBMS1	406	RNA-binding motif, single-stranded-interacting protein 1	12.81	1	0.999	0	2	2	2	4	4	4	Lumos	DDA
sp|P29558|RBMS1_HUMAN	P29558	RBMS1_HUMAN	RBMS1	406	RNA-binding motif, single-stranded-interacting protein 1	16.5	1	0.999	0	3	2	3	5	4	5	Lumos	DDA
sp|P29558|RBMS1_HUMAN	P29558	RBMS1_HUMAN	RBMS1	406	RNA-binding motif, single-stranded-interacting protein 1	16.5	1	0.999	0	3	2	3	5	4	5	Lumos	DDA
sp|P29558|RBMS1_HUMAN	P29558	RBMS1_HUMAN	RBMS1	406	RNA-binding motif, single-stranded-interacting protein 1	12.81	1	0.999	0	2	2	2	4	4	4	Lumos	DDA
sp|P29558|RBMS1_HUMAN	P29558	RBMS1_HUMAN	RBMS1	406	RNA-binding motif, single-stranded-interacting protein 1	9.11	1	0.999	0	4	2	4	3	1	3	TimsTOF	DDA
sp|P29558|RBMS1_HUMAN	P29558	RBMS1_HUMAN	RBMS1	406	RNA-binding motif, single-stranded-interacting protein 1	11.82	1	0.999	0	4	2	4	6	2	6	TimsTOF	DDA
sp|P29558|RBMS1_HUMAN	P29558	RBMS1_HUMAN	RBMS1	406	RNA-binding motif, single-stranded-interacting protein 1	9.11	1	0.999	0	4	2	4	4	1	4	TimsTOF	DDA
sp|P29558|RBMS1_HUMAN	P29558	RBMS1_HUMAN	RBMS1	406	RNA-binding motif, single-stranded-interacting protein 1	19.7	1	0.999	0	7	3	7	106	66	106	Astral	DIA
sp|P29590|PML_HUMAN	P29590	PML_HUMAN	PML	882	Protein PML	6.46	1	0.999	0	5	5	5	4	4	4	Lumos	DDA
sp|P29590|PML_HUMAN	P29590	PML_HUMAN	PML	882	Protein PML	7.37	1	0.999	0	6	6	6	3	3	3	Lumos	DDA
sp|P29590|PML_HUMAN	P29590	PML_HUMAN	PML	882	Protein PML	10.88	1	0.999	0	6	6	6	3	3	3	Lumos	DDA
sp|P29590|PML_HUMAN	P29590	PML_HUMAN	PML	882	Protein PML	8.39	1	0.999	0	11	11	11	8	8	8	TimsTOF	DDA
sp|P29590|PML_HUMAN	P29590	PML_HUMAN	PML	882	Protein PML	19.16	1	0.999	0	17	17	17	16	16	16	TimsTOF	DDA
sp|P29590|PML_HUMAN	P29590	PML_HUMAN	PML	882	Protein PML	22	1	0.999	0	19	19	19	23	23	23	TimsTOF	DDA
sp|P29590|PML_HUMAN	P29590	PML_HUMAN	PML	882	Protein PML	20.63	1	0.999	0	19	19	19	18	18	18	TimsTOF	DDA
sp|P29590|PML_HUMAN	P29590	PML_HUMAN	PML	882	Protein PML	45.8	1	0.999	0	36	36	36	462	462	462	Astral	DIA
sp|P29597|TYK2_HUMAN	P29597	TYK2_HUMAN	TYK2	1187	Non-receptor tyrosine-protein kinase TYK2	17.52	1	0.999	0	17	17	17	76	76	76	Astral	DIA
sp|P29692|EF1D_HUMAN	P29692	EF1D_HUMAN	EEF1D	281	Elongation factor 1-delta	24.91	1	0.999	0	9	9	9	6	6	6	Lumos	DDA
sp|P29692|EF1D_HUMAN	P29692	EF1D_HUMAN	EEF1D	281	Elongation factor 1-delta	36.65	1	0.999	0	9	9	9	11	11	11	Lumos	DDA
sp|P29692|EF1D_HUMAN	P29692	EF1D_HUMAN	EEF1D	281	Elongation factor 1-delta	36.3	1	0.999	0	10	10	10	14	14	14	Lumos	DDA
sp|P29692|EF1D_HUMAN	P29692	EF1D_HUMAN	EEF1D	281	Elongation factor 1-delta	46.26	1	0.999	0	10	10	10	19	19	19	Lumos	DDA
sp|P29692|EF1D_HUMAN	P29692	EF1D_HUMAN	EEF1D	281	Elongation factor 1-delta	49.11	1	0.999	0	12	11	12	20	16	20	TimsTOF	DDA
sp|P29692|EF1D_HUMAN	P29692	EF1D_HUMAN	EEF1D	281	Elongation factor 1-delta	49.47	1	0.999	0	12	11	12	32	27	32	TimsTOF	DDA
sp|P29692|EF1D_HUMAN	P29692	EF1D_HUMAN	EEF1D	281	Elongation factor 1-delta	52.67	1	0.999	0	13	12	13	29	25	29	TimsTOF	DDA
sp|P29692|EF1D_HUMAN	P29692	EF1D_HUMAN	EEF1D	281	Elongation factor 1-delta	57.3	1	0.999	0	14	13	14	48	43	48	TimsTOF	DDA
sp|P29692|EF1D_HUMAN	P29692	EF1D_HUMAN	EEF1D	281	Elongation factor 1-delta	76.87	1	0.999	0	20	18	20	391	359	391	Astral	DIA
sp|P29966|MARCS_HUMAN	P29966	MARCS_HUMAN	MARCKS	332	Myristoylated alanine-rich C-kinase substrate	30.42	1	0.999	0	7	7	7	14	14	14	Lumos	DDA
sp|P29966|MARCS_HUMAN	P29966	MARCS_HUMAN	MARCKS	332	Myristoylated alanine-rich C-kinase substrate	37.05	1	0.999	0	7	7	7	19	19	19	Lumos	DDA
sp|P29966|MARCS_HUMAN	P29966	MARCS_HUMAN	MARCKS	332	Myristoylated alanine-rich C-kinase substrate	30.42	1	0.999	0	7	7	7	15	15	15	Lumos	DDA
sp|P29966|MARCS_HUMAN	P29966	MARCS_HUMAN	MARCKS	332	Myristoylated alanine-rich C-kinase substrate	37.05	1	0.999	0	8	8	8	24	24	24	Lumos	DDA
sp|P29966|MARCS_HUMAN	P29966	MARCS_HUMAN	MARCKS	332	Myristoylated alanine-rich C-kinase substrate	47.89	1	0.999	0	11	11	11	30	30	30	TimsTOF	DDA
sp|P29966|MARCS_HUMAN	P29966	MARCS_HUMAN	MARCKS	332	Myristoylated alanine-rich C-kinase substrate	65.66	1	0.999	0	12	12	12	258	258	258	Astral	DIA
sp|P29966|MARCS_HUMAN	P29966	MARCS_HUMAN	MARCKS	332	Myristoylated alanine-rich C-kinase substrate	50.3	1	0.999	0	12	12	12	46	46	46	TimsTOF	DDA
sp|P29966|MARCS_HUMAN	P29966	MARCS_HUMAN	MARCKS	332	Myristoylated alanine-rich C-kinase substrate	47.89	1	0.999	0	12	12	12	44	44	44	TimsTOF	DDA
sp|P29966|MARCS_HUMAN	P29966	MARCS_HUMAN	MARCKS	332	Myristoylated alanine-rich C-kinase substrate	50.3	1	0.999	0	13	13	13	47	47	47	TimsTOF	DDA
sp|P29992|GNA11_HUMAN	P29992	GNA11_HUMAN	GNA11	359	Guanine nucleotide-binding protein subunit alpha-11	16.43	1	0.999	0	5	2	5	4	2	4	Lumos	DDA
sp|P29992|GNA11_HUMAN	P29992	GNA11_HUMAN	GNA11	359	Guanine nucleotide-binding protein subunit alpha-11	15.32	1	0.999	0	4	2	4	4	2	4	Lumos	DDA
sp|P29992|GNA11_HUMAN	P29992	GNA11_HUMAN	GNA11	359	Guanine nucleotide-binding protein subunit alpha-11	18.38	1	0.999	0	5	2	5	7	3	7	Lumos	DDA
sp|P29992|GNA11_HUMAN	P29992	GNA11_HUMAN	GNA11	359	Guanine nucleotide-binding protein subunit alpha-11	18.38	1	0.999	0	5	2	5	5	2	5	Lumos	DDA
sp|P29992|GNA11_HUMAN	P29992	GNA11_HUMAN	GNA11	359	Guanine nucleotide-binding protein subunit alpha-11	55.15	1	0.999	0	18	7	17	235	114	225	Astral	DIA
sp|P29992|GNA11_HUMAN	P29992	GNA11_HUMAN	GNA11	359	Guanine nucleotide-binding protein subunit alpha-11	44.01	1	0.999	0	14	8	14	15	10	15	TimsTOF	DDA
sp|P29992|GNA11_HUMAN	P29992	GNA11_HUMAN	GNA11	359	Guanine nucleotide-binding protein subunit alpha-11	49.3	1	0.999	0	16	9	16	27	16	27	TimsTOF	DDA
sp|P29992|GNA11_HUMAN	P29992	GNA11_HUMAN	GNA11	359	Guanine nucleotide-binding protein subunit alpha-11	48.75	1	0.999	0	16	9	16	29	12	29	TimsTOF	DDA
sp|P29992|GNA11_HUMAN	P29992	GNA11_HUMAN	GNA11	359	Guanine nucleotide-binding protein subunit alpha-11	52.37	1	0.999	0	17	9	17	27	16	27	TimsTOF	DDA
sp|P30038|AL4A1_HUMAN	P30038	AL4A1_HUMAN	ALDH4A1	563	Delta-1-pyrroline-5-carboxylate dehydrogenase, mitochondrial	2.84	1	0.999	0	2	2	2	1	1	1	TimsTOF	DDA
sp|P30038|AL4A1_HUMAN	P30038	AL4A1_HUMAN	ALDH4A1	563	Delta-1-pyrroline-5-carboxylate dehydrogenase, mitochondrial	8.17	1	0.999	0	3	3	3	3	3	3	TimsTOF	DDA
sp|P30038|AL4A1_HUMAN	P30038	AL4A1_HUMAN	ALDH4A1	563	Delta-1-pyrroline-5-carboxylate dehydrogenase, mitochondrial	10.83	1	0.999	0	4	4	4	4	4	4	TimsTOF	DDA
sp|P30038|AL4A1_HUMAN	P30038	AL4A1_HUMAN	ALDH4A1	563	Delta-1-pyrroline-5-carboxylate dehydrogenase, mitochondrial	12.97	1	0.999	0	6	6	6	61	61	61	Astral	DIA
sp|P30039|PBLD_HUMAN	P30039	PBLD_HUMAN	PBLD	288	Phenazine biosynthesis-like domain-containing protein	9.03	0.9997	0.9989	0.000151883	2	2	2	18	18	18	Astral	DIA
sp|P30040|ERP29_HUMAN	P30040	ERP29_HUMAN	ERP29	261	Endoplasmic reticulum resident protein 29	43.68	1	0.999	0	8	8	8	19	19	19	Lumos	DDA
sp|P30040|ERP29_HUMAN	P30040	ERP29_HUMAN	ERP29	261	Endoplasmic reticulum resident protein 29	47.51	1	0.999	0	9	9	9	20	20	20	Lumos	DDA
sp|P30040|ERP29_HUMAN	P30040	ERP29_HUMAN	ERP29	261	Endoplasmic reticulum resident protein 29	35.25	1	0.999	0	9	9	9	18	18	18	Lumos	DDA
sp|P30040|ERP29_HUMAN	P30040	ERP29_HUMAN	ERP29	261	Endoplasmic reticulum resident protein 29	51.34	1	0.999	0	9	9	9	25	25	25	Lumos	DDA
sp|P30040|ERP29_HUMAN	P30040	ERP29_HUMAN	ERP29	261	Endoplasmic reticulum resident protein 29	57.09	1	0.999	0	13	13	13	213	213	213	Astral	DIA
sp|P30040|ERP29_HUMAN	P30040	ERP29_HUMAN	ERP29	261	Endoplasmic reticulum resident protein 29	50.19	1	0.999	0	14	14	14	25	25	25	TimsTOF	DDA
sp|P30040|ERP29_HUMAN	P30040	ERP29_HUMAN	ERP29	261	Endoplasmic reticulum resident protein 29	53.26	1	0.999	0	15	15	15	33	33	33	TimsTOF	DDA
sp|P30040|ERP29_HUMAN	P30040	ERP29_HUMAN	ERP29	261	Endoplasmic reticulum resident protein 29	47.89	1	0.999	0	15	15	15	32	32	32	TimsTOF	DDA
sp|P30040|ERP29_HUMAN	P30040	ERP29_HUMAN	ERP29	261	Endoplasmic reticulum resident protein 29	63.22	1	0.999	0	16	16	16	32	32	32	TimsTOF	DDA
sp|P30041|PRDX6_HUMAN	P30041	PRDX6_HUMAN	PRDX6	224	Peroxiredoxin-6	45.09	1	0.999	0	10	10	10	20	20	20	Lumos	DDA
sp|P30041|PRDX6_HUMAN	P30041	PRDX6_HUMAN	PRDX6	224	Peroxiredoxin-6	45.09	1	0.999	0	10	10	10	11	11	11	Lumos	DDA
sp|P30041|PRDX6_HUMAN	P30041	PRDX6_HUMAN	PRDX6	224	Peroxiredoxin-6	53.57	1	0.999	0	11	11	11	27	27	27	Lumos	DDA
sp|P30041|PRDX6_HUMAN	P30041	PRDX6_HUMAN	PRDX6	224	Peroxiredoxin-6	52.68	1	0.999	0	11	11	11	18	18	18	Lumos	DDA
sp|P30041|PRDX6_HUMAN	P30041	PRDX6_HUMAN	PRDX6	224	Peroxiredoxin-6	71.88	1	0.999	0	15	15	15	24	24	24	TimsTOF	DDA
sp|P30041|PRDX6_HUMAN	P30041	PRDX6_HUMAN	PRDX6	224	Peroxiredoxin-6	72.32	1	0.999	0	18	18	18	38	38	38	TimsTOF	DDA
sp|P30041|PRDX6_HUMAN	P30041	PRDX6_HUMAN	PRDX6	224	Peroxiredoxin-6	72.32	1	0.999	0	19	19	19	38	38	38	TimsTOF	DDA
sp|P30041|PRDX6_HUMAN	P30041	PRDX6_HUMAN	PRDX6	224	Peroxiredoxin-6	77.68	1	0.999	0	20	20	20	50	50	50	TimsTOF	DDA
sp|P30041|PRDX6_HUMAN	P30041	PRDX6_HUMAN	PRDX6	224	Peroxiredoxin-6	80.36	1	0.999	0	21	21	21	403	403	403	Astral	DIA
sp|P30043|BLVRB_HUMAN	P30043	BLVRB_HUMAN	BLVRB	206	Flavin reductase (NADPH)	33.01	1	0.999	0	5	5	5	8	8	8	Lumos	DDA
sp|P30043|BLVRB_HUMAN	P30043	BLVRB_HUMAN	BLVRB	206	Flavin reductase (NADPH)	32.52	1	0.999	0	6	6	6	12	12	12	Lumos	DDA
sp|P30043|BLVRB_HUMAN	P30043	BLVRB_HUMAN	BLVRB	206	Flavin reductase (NADPH)	53.4	1	0.999	0	10	10	10	28	28	28	Lumos	DDA
sp|P30043|BLVRB_HUMAN	P30043	BLVRB_HUMAN	BLVRB	206	Flavin reductase (NADPH)	56.31	1	0.999	0	10	10	10	12	12	12	Lumos	DDA
sp|P30043|BLVRB_HUMAN	P30043	BLVRB_HUMAN	BLVRB	206	Flavin reductase (NADPH)	65.53	1	0.999	0	10	10	10	27	27	27	TimsTOF	DDA
sp|P30043|BLVRB_HUMAN	P30043	BLVRB_HUMAN	BLVRB	206	Flavin reductase (NADPH)	65.53	1	0.999	0	10	10	10	27	27	27	TimsTOF	DDA
sp|P30043|BLVRB_HUMAN	P30043	BLVRB_HUMAN	BLVRB	206	Flavin reductase (NADPH)	63.59	1	0.999	0	11	11	11	20	20	20	TimsTOF	DDA
sp|P30043|BLVRB_HUMAN	P30043	BLVRB_HUMAN	BLVRB	206	Flavin reductase (NADPH)	65.53	1	0.999	0	11	11	11	26	26	26	TimsTOF	DDA
sp|P30043|BLVRB_HUMAN	P30043	BLVRB_HUMAN	BLVRB	206	Flavin reductase (NADPH)	70.39	1	0.999	0	13	13	13	312	312	312	Astral	DIA
sp|P30044|PRDX5_HUMAN	P30044	PRDX5_HUMAN	PRDX5	214	Peroxiredoxin-5, mitochondrial	55.14	1	0.999	0	9	9	9	18	18	18	Lumos	DDA
sp|P30044|PRDX5_HUMAN	P30044	PRDX5_HUMAN	PRDX5	214	Peroxiredoxin-5, mitochondrial	34.58	1	0.999	0	9	9	9	9	9	9	Lumos	DDA
sp|P30044|PRDX5_HUMAN	P30044	PRDX5_HUMAN	PRDX5	214	Peroxiredoxin-5, mitochondrial	55.14	1	0.999	0	10	10	10	16	16	16	Lumos	DDA
sp|P30044|PRDX5_HUMAN	P30044	PRDX5_HUMAN	PRDX5	214	Peroxiredoxin-5, mitochondrial	55.14	1	0.999	0	10	10	10	15	15	15	Lumos	DDA
sp|P30044|PRDX5_HUMAN	P30044	PRDX5_HUMAN	PRDX5	214	Peroxiredoxin-5, mitochondrial	55.14	1	0.999	0	10	10	10	15	15	15	TimsTOF	DDA
sp|P30044|PRDX5_HUMAN	P30044	PRDX5_HUMAN	PRDX5	214	Peroxiredoxin-5, mitochondrial	55.61	1	0.999	0	10	10	10	21	21	21	TimsTOF	DDA
sp|P30044|PRDX5_HUMAN	P30044	PRDX5_HUMAN	PRDX5	214	Peroxiredoxin-5, mitochondrial	56.07	1	0.999	0	11	11	11	29	29	29	TimsTOF	DDA
sp|P30044|PRDX5_HUMAN	P30044	PRDX5_HUMAN	PRDX5	214	Peroxiredoxin-5, mitochondrial	56.07	1	0.999	0	11	11	11	23	23	23	TimsTOF	DDA
sp|P30044|PRDX5_HUMAN	P30044	PRDX5_HUMAN	PRDX5	214	Peroxiredoxin-5, mitochondrial	65.89	1	0.999	0	13	13	13	224	224	224	Astral	DIA
sp|P30046|DOPD_HUMAN	P30046	DOPD_HUMAN	DDT	118	D-dopachrome decarboxylase	49.15	1	0.999	0	7	1	7	6	1	6	TimsTOF	DDA
sp|P30046|DOPD_HUMAN	P30046	DOPD_HUMAN	DDT	118	D-dopachrome decarboxylase	50	1	0.999	0	8	1	8	9	1	9	TimsTOF	DDA
sp|P30046|DOPD_HUMAN	P30046	DOPD_HUMAN	DDT	118	D-dopachrome decarboxylase	49.15	1	0.999	0	6	1	6	6	2	6	TimsTOF	DDA
sp|P30046|DOPD_HUMAN	P30046	DOPD_HUMAN	DDT	118	D-dopachrome decarboxylase	49.15	1	0.999	0	8	1	8	8	2	8	TimsTOF	DDA
sp|P30046|DOPD_HUMAN	P30046	DOPD_HUMAN	DDT	118	D-dopachrome decarboxylase	63.56	1	0.999	0	10	2	10	155	31	155	Astral	DIA
sp|P30048|PRDX3_HUMAN	P30048	PRDX3_HUMAN	PRDX3	256	Thioredoxin-dependent peroxide reductase, mitochondrial	51.95	1	0.999	0	9	9	9	214	214	214	Astral	DIA
sp|P30048|PRDX3_HUMAN	P30048	PRDX3_HUMAN	PRDX3	256	Thioredoxin-dependent peroxide reductase, mitochondrial	41.41	1	0.999	0	9	9	9	20	20	20	Lumos	DDA
sp|P30048|PRDX3_HUMAN	P30048	PRDX3_HUMAN	PRDX3	256	Thioredoxin-dependent peroxide reductase, mitochondrial	41.41	1	0.999	0	11	11	11	23	23	23	Lumos	DDA
sp|P30048|PRDX3_HUMAN	P30048	PRDX3_HUMAN	PRDX3	256	Thioredoxin-dependent peroxide reductase, mitochondrial	36.72	1	0.999	0	11	11	11	14	14	14	Lumos	DDA
sp|P30048|PRDX3_HUMAN	P30048	PRDX3_HUMAN	PRDX3	256	Thioredoxin-dependent peroxide reductase, mitochondrial	41.41	1	0.999	0	11	11	11	21	21	21	Lumos	DDA
sp|P30048|PRDX3_HUMAN	P30048	PRDX3_HUMAN	PRDX3	256	Thioredoxin-dependent peroxide reductase, mitochondrial	55.86	1	0.999	0	12	12	12	50	50	50	TimsTOF	DDA
sp|P30048|PRDX3_HUMAN	P30048	PRDX3_HUMAN	PRDX3	256	Thioredoxin-dependent peroxide reductase, mitochondrial	55.86	1	0.999	0	12	12	12	33	33	33	TimsTOF	DDA
sp|P30048|PRDX3_HUMAN	P30048	PRDX3_HUMAN	PRDX3	256	Thioredoxin-dependent peroxide reductase, mitochondrial	55.86	1	0.999	0	13	13	13	51	51	51	TimsTOF	DDA
sp|P30048|PRDX3_HUMAN	P30048	PRDX3_HUMAN	PRDX3	256	Thioredoxin-dependent peroxide reductase, mitochondrial	55.86	1	0.999	0	13	13	13	44	44	44	TimsTOF	DDA
sp|P30049|ATPD_HUMAN	P30049	ATPD_HUMAN	ATP5F1D	168	ATP synthase subunit delta, mitochondrial	23.81	1	0.999	0	3	3	3	2	2	2	Lumos	DDA
sp|P30049|ATPD_HUMAN	P30049	ATPD_HUMAN	ATP5F1D	168	ATP synthase subunit delta, mitochondrial	8.33	1	0.999	0	3	3	3	2	2	2	Lumos	DDA
sp|P30049|ATPD_HUMAN	P30049	ATPD_HUMAN	ATP5F1D	168	ATP synthase subunit delta, mitochondrial	14.88	1	0.999	0	3	3	3	1	1	1	Lumos	DDA
sp|P30049|ATPD_HUMAN	P30049	ATPD_HUMAN	ATP5F1D	168	ATP synthase subunit delta, mitochondrial	22.62	1	0.999	0	3	3	3	7	7	7	TimsTOF	DDA
sp|P30049|ATPD_HUMAN	P30049	ATPD_HUMAN	ATP5F1D	168	ATP synthase subunit delta, mitochondrial	22.62	1	0.999	0	3	3	3	5	5	5	TimsTOF	DDA
sp|P30049|ATPD_HUMAN	P30049	ATPD_HUMAN	ATP5F1D	168	ATP synthase subunit delta, mitochondrial	13.69	1	0.999	0	3	3	3	5	5	5	TimsTOF	DDA
sp|P30049|ATPD_HUMAN	P30049	ATPD_HUMAN	ATP5F1D	168	ATP synthase subunit delta, mitochondrial	22.62	1	0.999	0	3	3	3	3	3	3	TimsTOF	DDA
sp|P30049|ATPD_HUMAN	P30049	ATPD_HUMAN	ATP5F1D	168	ATP synthase subunit delta, mitochondrial	41.07	1	0.999	0	5	5	5	89	89	89	Astral	DIA
sp|P30050|RL12_HUMAN	P30050	RL12_HUMAN	RPL12	165	60S ribosomal protein L12	54.55	1	0.999	0	6	6	6	19	19	19	Lumos	DDA
sp|P30050|RL12_HUMAN	P30050	RL12_HUMAN	RPL12	165	60S ribosomal protein L12	54.55	1	0.999	0	6	6	6	22	22	22	Lumos	DDA
sp|P30050|RL12_HUMAN	P30050	RL12_HUMAN	RPL12	165	60S ribosomal protein L12	54.55	1	0.999	0	6	6	6	17	17	17	Lumos	DDA
sp|P30050|RL12_HUMAN	P30050	RL12_HUMAN	RPL12	165	60S ribosomal protein L12	54.55	1	0.999	0	6	6	6	19	19	19	Lumos	DDA
sp|P30050|RL12_HUMAN	P30050	RL12_HUMAN	RPL12	165	60S ribosomal protein L12	64.85	1	0.999	0	8	8	8	33	33	33	TimsTOF	DDA
sp|P30050|RL12_HUMAN	P30050	RL12_HUMAN	RPL12	165	60S ribosomal protein L12	64.85	1	0.999	0	8	8	8	39	39	39	TimsTOF	DDA
sp|P30050|RL12_HUMAN	P30050	RL12_HUMAN	RPL12	165	60S ribosomal protein L12	61.82	1	0.999	0	9	9	9	179	179	179	Astral	DIA
sp|P30050|RL12_HUMAN	P30050	RL12_HUMAN	RPL12	165	60S ribosomal protein L12	64.85	1	0.999	0	9	9	9	45	45	45	TimsTOF	DDA
sp|P30050|RL12_HUMAN	P30050	RL12_HUMAN	RPL12	165	60S ribosomal protein L12	64.85	1	0.999	0	9	9	9	35	35	35	TimsTOF	DDA
sp|P30084|ECHM_HUMAN	P30084	ECHM_HUMAN	ECHS1	290	Enoyl-CoA hydratase, mitochondrial	42.76	1	0.999	0	12	12	12	22	22	22	Lumos	DDA
sp|P30084|ECHM_HUMAN	P30084	ECHM_HUMAN	ECHS1	290	Enoyl-CoA hydratase, mitochondrial	37.93	1	0.999	0	12	12	12	18	18	18	Lumos	DDA
sp|P30084|ECHM_HUMAN	P30084	ECHM_HUMAN	ECHS1	290	Enoyl-CoA hydratase, mitochondrial	43.1	1	0.999	0	12	12	12	21	21	21	Lumos	DDA
sp|P30084|ECHM_HUMAN	P30084	ECHM_HUMAN	ECHS1	290	Enoyl-CoA hydratase, mitochondrial	50.34	1	0.999	0	13	13	13	20	20	20	Lumos	DDA
sp|P30084|ECHM_HUMAN	P30084	ECHM_HUMAN	ECHS1	290	Enoyl-CoA hydratase, mitochondrial	49.31	1	0.999	0	14	14	14	290	290	290	Astral	DIA
sp|P30084|ECHM_HUMAN	P30084	ECHM_HUMAN	ECHS1	290	Enoyl-CoA hydratase, mitochondrial	53.1	1	0.999	0	16	16	16	41	41	41	TimsTOF	DDA
sp|P30084|ECHM_HUMAN	P30084	ECHM_HUMAN	ECHS1	290	Enoyl-CoA hydratase, mitochondrial	63.45	1	0.999	0	16	16	16	49	49	49	TimsTOF	DDA
sp|P30084|ECHM_HUMAN	P30084	ECHM_HUMAN	ECHS1	290	Enoyl-CoA hydratase, mitochondrial	66.55	1	0.999	0	17	17	17	53	53	53	TimsTOF	DDA
sp|P30084|ECHM_HUMAN	P30084	ECHM_HUMAN	ECHS1	290	Enoyl-CoA hydratase, mitochondrial	66.55	1	0.999	0	17	17	17	49	49	49	TimsTOF	DDA
sp|P30085|KCY_HUMAN	P30085	KCY_HUMAN	CMPK1	196	UMP-CMP kinase	22.96	1	0.999	0	4	4	4	3	3	3	Lumos	DDA
sp|P30085|KCY_HUMAN	P30085	KCY_HUMAN	CMPK1	196	UMP-CMP kinase	29.59	1	0.999	0	4	4	4	5	5	5	Lumos	DDA
sp|P30085|KCY_HUMAN	P30085	KCY_HUMAN	CMPK1	196	UMP-CMP kinase	22.96	1	0.999	0	4	4	4	3	3	3	Lumos	DDA
sp|P30085|KCY_HUMAN	P30085	KCY_HUMAN	CMPK1	196	UMP-CMP kinase	22.96	1	0.999	0	4	4	4	3	3	3	Lumos	DDA
sp|P30085|KCY_HUMAN	P30085	KCY_HUMAN	CMPK1	196	UMP-CMP kinase	60.2	1	0.999	0	10	10	10	16	16	16	TimsTOF	DDA
sp|P30085|KCY_HUMAN	P30085	KCY_HUMAN	CMPK1	196	UMP-CMP kinase	53.57	1	0.999	0	10	10	10	14	14	14	TimsTOF	DDA
sp|P30085|KCY_HUMAN	P30085	KCY_HUMAN	CMPK1	196	UMP-CMP kinase	68.88	1	0.999	0	11	11	11	17	17	17	TimsTOF	DDA
sp|P30085|KCY_HUMAN	P30085	KCY_HUMAN	CMPK1	196	UMP-CMP kinase	68.88	1	0.999	0	13	13	13	26	26	26	TimsTOF	DDA
sp|P30085|KCY_HUMAN	P30085	KCY_HUMAN	CMPK1	196	UMP-CMP kinase	63.27	1	0.999	0	17	17	17	284	284	284	Astral	DIA
sp|P30086|PEBP1_HUMAN	P30086	PEBP1_HUMAN	PEBP1	187	Phosphatidylethanolamine-binding protein 1	54.01	1	0.999	0	7	7	7	15	15	15	Lumos	DDA
sp|P30086|PEBP1_HUMAN	P30086	PEBP1_HUMAN	PEBP1	187	Phosphatidylethanolamine-binding protein 1	57.75	1	0.999	0	7	7	7	22	22	22	Lumos	DDA
sp|P30086|PEBP1_HUMAN	P30086	PEBP1_HUMAN	PEBP1	187	Phosphatidylethanolamine-binding protein 1	57.75	1	0.999	0	7	7	7	12	12	12	Lumos	DDA
sp|P30086|PEBP1_HUMAN	P30086	PEBP1_HUMAN	PEBP1	187	Phosphatidylethanolamine-binding protein 1	52.94	1	0.999	0	7	7	7	14	14	14	Lumos	DDA
sp|P30086|PEBP1_HUMAN	P30086	PEBP1_HUMAN	PEBP1	187	Phosphatidylethanolamine-binding protein 1	75.94	1	0.999	0	10	10	10	27	27	27	TimsTOF	DDA
sp|P30086|PEBP1_HUMAN	P30086	PEBP1_HUMAN	PEBP1	187	Phosphatidylethanolamine-binding protein 1	73.26	1	0.999	0	11	11	11	28	28	28	TimsTOF	DDA
sp|P30086|PEBP1_HUMAN	P30086	PEBP1_HUMAN	PEBP1	187	Phosphatidylethanolamine-binding protein 1	80.21	1	0.999	0	12	12	12	37	37	37	TimsTOF	DDA
sp|P30086|PEBP1_HUMAN	P30086	PEBP1_HUMAN	PEBP1	187	Phosphatidylethanolamine-binding protein 1	80.21	1	0.999	0	12	12	12	29	29	29	TimsTOF	DDA
sp|P30086|PEBP1_HUMAN	P30086	PEBP1_HUMAN	PEBP1	187	Phosphatidylethanolamine-binding protein 1	80.75	1	0.999	0	13	13	13	306	306	306	Astral	DIA
sp|P30101|PDIA3_HUMAN	P30101	PDIA3_HUMAN	PDIA3	505	Protein disulfide-isomerase A3	63.37	1	0.999	0	31	30	30	681	668	668	Astral	DIA
sp|P30101|PDIA3_HUMAN	P30101	PDIA3_HUMAN	PDIA3	505	Protein disulfide-isomerase A3	65.35	1	0.999	0	35	35	35	118	118	118	Lumos	DDA
sp|P30101|PDIA3_HUMAN	P30101	PDIA3_HUMAN	PDIA3	505	Protein disulfide-isomerase A3	49.5	1	0.999	0	36	36	36	102	102	102	Lumos	DDA
sp|P30101|PDIA3_HUMAN	P30101	PDIA3_HUMAN	PDIA3	505	Protein disulfide-isomerase A3	67.92	1	0.999	0	36	36	36	115	115	115	Lumos	DDA
sp|P30101|PDIA3_HUMAN	P30101	PDIA3_HUMAN	PDIA3	505	Protein disulfide-isomerase A3	67.92	1	0.999	0	36	36	36	122	122	122	Lumos	DDA
sp|P30101|PDIA3_HUMAN	P30101	PDIA3_HUMAN	PDIA3	505	Protein disulfide-isomerase A3	75.05	1	0.999	0	53	52	53	188	188	188	TimsTOF	DDA
sp|P30101|PDIA3_HUMAN	P30101	PDIA3_HUMAN	PDIA3	505	Protein disulfide-isomerase A3	77.62	1	0.999	0	53	52	53	177	175	177	TimsTOF	DDA
sp|P30101|PDIA3_HUMAN	P30101	PDIA3_HUMAN	PDIA3	505	Protein disulfide-isomerase A3	80	1	0.999	0	54	53	54	225	223	225	TimsTOF	DDA
sp|P30101|PDIA3_HUMAN	P30101	PDIA3_HUMAN	PDIA3	505	Protein disulfide-isomerase A3	79.6	1	0.999	0	56	55	56	226	224	226	TimsTOF	DDA
sp|P30153|2AAA_HUMAN	P30153	2AAA_HUMAN	PPP2R1A	589	Serine/threonine-protein phosphatase 2A 65 kDa regulatory subunit A alpha isoform	33.79	1	0.999	0	17	13	17	24	22	24	Lumos	DDA
sp|P30153|2AAA_HUMAN	P30153	2AAA_HUMAN	PPP2R1A	589	Serine/threonine-protein phosphatase 2A 65 kDa regulatory subunit A alpha isoform	36.5	1	0.999	0	16	13	16	25	22	25	Lumos	DDA
sp|P30153|2AAA_HUMAN	P30153	2AAA_HUMAN	PPP2R1A	589	Serine/threonine-protein phosphatase 2A 65 kDa regulatory subunit A alpha isoform	35.99	1	0.999	0	17	13	17	21	18	21	Lumos	DDA
sp|P30153|2AAA_HUMAN	P30153	2AAA_HUMAN	PPP2R1A	589	Serine/threonine-protein phosphatase 2A 65 kDa regulatory subunit A alpha isoform	42.44	1	0.999	0	18	14	18	35	29	35	Lumos	DDA
sp|P30153|2AAA_HUMAN	P30153	2AAA_HUMAN	PPP2R1A	589	Serine/threonine-protein phosphatase 2A 65 kDa regulatory subunit A alpha isoform	60.61	1	0.999	0	29	22	29	740	598	740	Astral	DIA
sp|P30153|2AAA_HUMAN	P30153	2AAA_HUMAN	PPP2R1A	589	Serine/threonine-protein phosphatase 2A 65 kDa regulatory subunit A alpha isoform	58.74	1	0.999	0	32	24	32	65	52	65	TimsTOF	DDA
sp|P30153|2AAA_HUMAN	P30153	2AAA_HUMAN	PPP2R1A	589	Serine/threonine-protein phosphatase 2A 65 kDa regulatory subunit A alpha isoform	62.99	1	0.999	0	33	25	33	54	41	54	TimsTOF	DDA
sp|P30153|2AAA_HUMAN	P30153	2AAA_HUMAN	PPP2R1A	589	Serine/threonine-protein phosphatase 2A 65 kDa regulatory subunit A alpha isoform	61.29	1	0.999	0	34	26	34	88	73	88	TimsTOF	DDA
sp|P30153|2AAA_HUMAN	P30153	2AAA_HUMAN	PPP2R1A	589	Serine/threonine-protein phosphatase 2A 65 kDa regulatory subunit A alpha isoform	61.12	1	0.999	0	35	26	35	66	53	66	TimsTOF	DDA
sp|P30154|2AAB_HUMAN	P30154	2AAB_HUMAN	PPP2R1B	601	Serine/threonine-protein phosphatase 2A 65 kDa regulatory subunit A beta isoform	49.92	1	0.999	0	25	18	18	290	148	148	Astral	DIA
sp|P30260|CDC27_HUMAN	P30260	CDC27_HUMAN	CDC27	824	Cell division cycle protein 27 homolog	3.52	0.7677	0.985	0.00451399	1	1	1	1	1	1	Lumos	DDA
sp|P30260|CDC27_HUMAN	P30260	CDC27_HUMAN	CDC27	824	Cell division cycle protein 27 homolog	1.21	1	0.999	0	2	2	2	1	1	1	TimsTOF	DDA
sp|P30260|CDC27_HUMAN	P30260	CDC27_HUMAN	CDC27	824	Cell division cycle protein 27 homolog	6.43	1	0.999	0	3	3	3	3	3	3	TimsTOF	DDA
sp|P30260|CDC27_HUMAN	P30260	CDC27_HUMAN	CDC27	824	Cell division cycle protein 27 homolog	3.03	1	0.999	0	4	4	4	2	2	2	TimsTOF	DDA
sp|P30260|CDC27_HUMAN	P30260	CDC27_HUMAN	CDC27	824	Cell division cycle protein 27 homolog	10.92	1	0.999	0	5	5	5	5	5	5	TimsTOF	DDA
sp|P30260|CDC27_HUMAN	P30260	CDC27_HUMAN	CDC27	824	Cell division cycle protein 27 homolog	30.83	1	0.999	0	18	18	18	206	206	206	Astral	DIA
sp|P30307|MPIP3_HUMAN	P30307	MPIP3_HUMAN	CDC25C	473	M-phase inducer phosphatase 3	13.11	0.9999	0.9962	0.0089556	5	5	5	10	10	10	Astral	DIA
sp|P30405|PPIF_HUMAN	P30405	PPIF_HUMAN	PPIF	207	Peptidyl-prolyl cis-trans isomerase F, mitochondrial	46.38	1	0.999	0	5	5	5	23	23	23	Lumos	DDA
sp|P30405|PPIF_HUMAN	P30405	PPIF_HUMAN	PPIF	207	Peptidyl-prolyl cis-trans isomerase F, mitochondrial	41.55	1	0.999	0	5	5	5	17	17	17	Lumos	DDA
sp|P30405|PPIF_HUMAN	P30405	PPIF_HUMAN	PPIF	207	Peptidyl-prolyl cis-trans isomerase F, mitochondrial	46.38	1	0.999	0	5	5	5	19	19	19	Lumos	DDA
sp|P30405|PPIF_HUMAN	P30405	PPIF_HUMAN	PPIF	207	Peptidyl-prolyl cis-trans isomerase F, mitochondrial	41.55	1	0.999	0	5	5	5	16	16	16	Lumos	DDA
sp|P30405|PPIF_HUMAN	P30405	PPIF_HUMAN	PPIF	207	Peptidyl-prolyl cis-trans isomerase F, mitochondrial	60.87	1	0.999	0	10	8	8	126	106	106	Astral	DIA
sp|P30405|PPIF_HUMAN	P30405	PPIF_HUMAN	PPIF	207	Peptidyl-prolyl cis-trans isomerase F, mitochondrial	64.73	1	0.999	0	11	9	11	36	30	36	TimsTOF	DDA
sp|P30405|PPIF_HUMAN	P30405	PPIF_HUMAN	PPIF	207	Peptidyl-prolyl cis-trans isomerase F, mitochondrial	61.35	1	0.999	0	11	9	11	32	26	32	TimsTOF	DDA
sp|P30405|PPIF_HUMAN	P30405	PPIF_HUMAN	PPIF	207	Peptidyl-prolyl cis-trans isomerase F, mitochondrial	64.73	1	0.999	0	11	9	11	37	30	37	TimsTOF	DDA
sp|P30405|PPIF_HUMAN	P30405	PPIF_HUMAN	PPIF	207	Peptidyl-prolyl cis-trans isomerase F, mitochondrial	64.73	1	0.999	0	11	9	11	30	25	30	TimsTOF	DDA
sp|P30408|T4S1_HUMAN	P30408	T4S1_HUMAN	TM4SF1	202	Transmembrane 4 L6 family member 1	4.46	0.9996	0.999	0	1	1	1	1	1	1	TimsTOF	DDA
sp|P30408|T4S1_HUMAN	P30408	T4S1_HUMAN	TM4SF1	202	Transmembrane 4 L6 family member 1	4.46	0.9996	0.999	0	1	1	1	3	3	3	TimsTOF	DDA
sp|P30408|T4S1_HUMAN	P30408	T4S1_HUMAN	TM4SF1	202	Transmembrane 4 L6 family member 1	4.46	0.9996	0.999	0	1	1	1	3	3	3	TimsTOF	DDA
sp|P30408|T4S1_HUMAN	P30408	T4S1_HUMAN	TM4SF1	202	Transmembrane 4 L6 family member 1	4.46	0.9996	0.999	0	1	1	1	4	4	4	TimsTOF	DDA
sp|P30411|BKRB2_HUMAN	P30411	BKRB2_HUMAN	BDKRB2	391	B2 bradykinin receptor	11.25	1	0.9982	0.00227151	4	4	4	30	30	30	Astral	DIA
sp|P30414|NKTR_HUMAN	P30414	NKTR_HUMAN	NKTR	1462	NK-tumor recognition protein	4.86	1	0.999	0	7	7	7	32	32	32	Astral	DIA
sp|P30419|NMT1_HUMAN	P30419	NMT1_HUMAN	NMT1	496	Glycylpeptide N-tetradecanoyltransferase 1	10.28	1	0.999	0	5	3	5	7	5	7	Lumos	DDA
sp|P30419|NMT1_HUMAN	P30419	NMT1_HUMAN	NMT1	496	Glycylpeptide N-tetradecanoyltransferase 1	9.88	1	0.999	0	6	4	6	6	5	6	Lumos	DDA
sp|P30419|NMT1_HUMAN	P30419	NMT1_HUMAN	NMT1	496	Glycylpeptide N-tetradecanoyltransferase 1	16.33	1	0.999	0	7	4	7	7	6	7	Lumos	DDA
sp|P30419|NMT1_HUMAN	P30419	NMT1_HUMAN	NMT1	496	Glycylpeptide N-tetradecanoyltransferase 1	15.12	1	0.999	0	6	4	6	8	5	8	Lumos	DDA
sp|P30419|NMT1_HUMAN	P30419	NMT1_HUMAN	NMT1	496	Glycylpeptide N-tetradecanoyltransferase 1	37.3	1	0.999	0	17	12	17	28	19	28	TimsTOF	DDA
sp|P30419|NMT1_HUMAN	P30419	NMT1_HUMAN	NMT1	496	Glycylpeptide N-tetradecanoyltransferase 1	36.29	1	0.999	0	17	13	17	30	20	30	TimsTOF	DDA
sp|P30419|NMT1_HUMAN	P30419	NMT1_HUMAN	NMT1	496	Glycylpeptide N-tetradecanoyltransferase 1	35.89	1	0.999	0	18	14	18	30	21	30	TimsTOF	DDA
sp|P30419|NMT1_HUMAN	P30419	NMT1_HUMAN	NMT1	496	Glycylpeptide N-tetradecanoyltransferase 1	43.75	1	0.999	0	17	14	17	32	25	32	TimsTOF	DDA
sp|P30419|NMT1_HUMAN	P30419	NMT1_HUMAN	NMT1	496	Glycylpeptide N-tetradecanoyltransferase 1	53.23	1	0.999	0	23	18	23	357	247	357	Astral	DIA
sp|P30511|HLAF_HUMAN	P30511	HLAF_HUMAN	HLA-F	346	HLA class I histocompatibility antigen, alpha chain F	13.01	0.9809	0.999	0	4	1	1	12	1	1	TimsTOF	DDA
sp|P30511|HLAF_HUMAN	P30511	HLAF_HUMAN	HLA-F	346	HLA class I histocompatibility antigen, alpha chain F	8.38	0.9809	0.999	0	4	1	1	13	0	0	TimsTOF	DDA
sp|P30511|HLAF_HUMAN	P30511	HLAF_HUMAN	HLA-F	346	HLA class I histocompatibility antigen, alpha chain F	13.01	0.9809	0.999	0	4	1	1	14	1	1	TimsTOF	DDA
sp|P30511|HLAF_HUMAN	P30511	HLAF_HUMAN	HLA-F	346	HLA class I histocompatibility antigen, alpha chain F	19.94	1	0.9969	0.00614203	5	5	5	33	33	33	Astral	DIA
sp|P30519|HMOX2_HUMAN	P30519	HMOX2_HUMAN	HMOX2	316	Heme oxygenase 2	8.86	0.9964	0.999	0	2	2	2	2	2	2	Lumos	DDA
sp|P30519|HMOX2_HUMAN	P30519	HMOX2_HUMAN	HMOX2	316	Heme oxygenase 2	14.87	1	0.999	0	7	7	7	4	4	4	TimsTOF	DDA
sp|P30519|HMOX2_HUMAN	P30519	HMOX2_HUMAN	HMOX2	316	Heme oxygenase 2	24.68	1	0.999	0	9	9	9	6	6	6	TimsTOF	DDA
sp|P30519|HMOX2_HUMAN	P30519	HMOX2_HUMAN	HMOX2	316	Heme oxygenase 2	46.84	1	0.999	0	10	10	10	12	12	12	TimsTOF	DDA
sp|P30519|HMOX2_HUMAN	P30519	HMOX2_HUMAN	HMOX2	316	Heme oxygenase 2	45.25	1	0.999	0	11	11	11	10	10	10	TimsTOF	DDA
sp|P30519|HMOX2_HUMAN	P30519	HMOX2_HUMAN	HMOX2	316	Heme oxygenase 2	60.76	1	0.999	0	14	14	14	224	224	224	Astral	DIA
sp|P30520|PURA2_HUMAN	P30520	PURA2_HUMAN	ADSS2	456	Adenylosuccinate synthetase isozyme 2	8.33	1	0.999	0	3	3	3	3	3	3	Lumos	DDA
sp|P30520|PURA2_HUMAN	P30520	PURA2_HUMAN	ADSS2	456	Adenylosuccinate synthetase isozyme 2	2.85	1	0.999	0	3	3	3	1	1	1	Lumos	DDA
sp|P30520|PURA2_HUMAN	P30520	PURA2_HUMAN	ADSS2	456	Adenylosuccinate synthetase isozyme 2	7.46	1	0.999	0	4	4	4	2	2	2	Lumos	DDA
sp|P30520|PURA2_HUMAN	P30520	PURA2_HUMAN	ADSS2	456	Adenylosuccinate synthetase isozyme 2	19.08	1	0.999	0	8	8	8	7	7	7	TimsTOF	DDA
sp|P30520|PURA2_HUMAN	P30520	PURA2_HUMAN	ADSS2	456	Adenylosuccinate synthetase isozyme 2	29.61	1	0.999	0	11	10	11	15	14	15	TimsTOF	DDA
sp|P30520|PURA2_HUMAN	P30520	PURA2_HUMAN	ADSS2	456	Adenylosuccinate synthetase isozyme 2	27.85	1	0.999	0	12	11	12	14	13	14	TimsTOF	DDA
sp|P30520|PURA2_HUMAN	P30520	PURA2_HUMAN	ADSS2	456	Adenylosuccinate synthetase isozyme 2	35.09	1	0.999	0	14	13	14	12	12	12	TimsTOF	DDA
sp|P30520|PURA2_HUMAN	P30520	PURA2_HUMAN	ADSS2	456	Adenylosuccinate synthetase isozyme 2	56.14	1	0.999	0	20	17	20	361	334	361	Astral	DIA
sp|P30530|UFO_HUMAN	P30530	UFO_HUMAN	AXL	894	Tyrosine-protein kinase receptor UFO	1.23	0.9558	0.9977	0.00156152	1	1	1	1	1	1	Lumos	DDA
sp|P30530|UFO_HUMAN	P30530	UFO_HUMAN	AXL	894	Tyrosine-protein kinase receptor UFO	1.23	0.9558	0.9977	0.00156152	1	1	1	1	1	1	Lumos	DDA
sp|P30530|UFO_HUMAN	P30530	UFO_HUMAN	AXL	894	Tyrosine-protein kinase receptor UFO	1.23	0.9558	0.9977	0.00156152	1	1	1	1	1	1	Lumos	DDA
sp|P30530|UFO_HUMAN	P30530	UFO_HUMAN	AXL	894	Tyrosine-protein kinase receptor UFO	1.68	1	0.999	0	1	1	1	1	1	1	TimsTOF	DDA
sp|P30530|UFO_HUMAN	P30530	UFO_HUMAN	AXL	894	Tyrosine-protein kinase receptor UFO	3.36	1	0.999	0	2	2	2	2	2	2	TimsTOF	DDA
sp|P30530|UFO_HUMAN	P30530	UFO_HUMAN	AXL	894	Tyrosine-protein kinase receptor UFO	3.13	1	0.999	0	3	3	3	2	2	2	TimsTOF	DDA
sp|P30530|UFO_HUMAN	P30530	UFO_HUMAN	AXL	894	Tyrosine-protein kinase receptor UFO	1.57	1	0.999	0	3	3	3	1	1	1	TimsTOF	DDA
sp|P30530|UFO_HUMAN	P30530	UFO_HUMAN	AXL	894	Tyrosine-protein kinase receptor UFO	20.13	1	0.999	0	13	12	13	101	97	101	Astral	DIA
sp|P30533|AMRP_HUMAN	P30533	AMRP_HUMAN	LRPAP1	357	Alpha-2-macroglobulin receptor-associated protein	22.41	1	0.999	0	8	8	8	11	11	11	Lumos	DDA
sp|P30533|AMRP_HUMAN	P30533	AMRP_HUMAN	LRPAP1	357	Alpha-2-macroglobulin receptor-associated protein	21.57	1	0.999	0	8	8	8	13	13	13	Lumos	DDA
sp|P30533|AMRP_HUMAN	P30533	AMRP_HUMAN	LRPAP1	357	Alpha-2-macroglobulin receptor-associated protein	26.05	1	0.999	0	8	8	8	15	15	15	Lumos	DDA
sp|P30533|AMRP_HUMAN	P30533	AMRP_HUMAN	LRPAP1	357	Alpha-2-macroglobulin receptor-associated protein	26.05	1	0.999	0	8	8	8	17	17	17	Lumos	DDA
sp|P30533|AMRP_HUMAN	P30533	AMRP_HUMAN	LRPAP1	357	Alpha-2-macroglobulin receptor-associated protein	47.9	1	0.999	0	16	16	16	235	235	235	Astral	DIA
sp|P30533|AMRP_HUMAN	P30533	AMRP_HUMAN	LRPAP1	357	Alpha-2-macroglobulin receptor-associated protein	45.66	1	0.999	0	23	23	23	41	41	41	TimsTOF	DDA
sp|P30533|AMRP_HUMAN	P30533	AMRP_HUMAN	LRPAP1	357	Alpha-2-macroglobulin receptor-associated protein	46.5	1	0.999	0	24	24	24	35	35	35	TimsTOF	DDA
sp|P30533|AMRP_HUMAN	P30533	AMRP_HUMAN	LRPAP1	357	Alpha-2-macroglobulin receptor-associated protein	46.5	1	0.999	0	24	24	24	48	48	48	TimsTOF	DDA
sp|P30533|AMRP_HUMAN	P30533	AMRP_HUMAN	LRPAP1	357	Alpha-2-macroglobulin receptor-associated protein	48.46	1	0.999	0	25	25	25	45	45	45	TimsTOF	DDA
sp|P30536|TSPO_HUMAN	P30536	TSPO_HUMAN	TSPO	169	Translocator protein	13.61	1	0.999	0	1	1	1	1	1	1	Lumos	DDA
sp|P30536|TSPO_HUMAN	P30536	TSPO_HUMAN	TSPO	169	Translocator protein	13.61	1	0.999	0	1	1	1	2	2	2	Lumos	DDA
sp|P30536|TSPO_HUMAN	P30536	TSPO_HUMAN	TSPO	169	Translocator protein	13.61	1	0.999	0	1	1	1	1	1	1	Lumos	DDA
sp|P30536|TSPO_HUMAN	P30536	TSPO_HUMAN	TSPO	169	Translocator protein	13.61	1	0.999	0	1	1	1	2	2	2	Lumos	DDA
sp|P30536|TSPO_HUMAN	P30536	TSPO_HUMAN	TSPO	169	Translocator protein	18.34	1	0.999	0	3	3	3	8	8	8	TimsTOF	DDA
sp|P30536|TSPO_HUMAN	P30536	TSPO_HUMAN	TSPO	169	Translocator protein	22.49	1	0.999	0	3	3	3	7	7	7	TimsTOF	DDA
sp|P30536|TSPO_HUMAN	P30536	TSPO_HUMAN	TSPO	169	Translocator protein	18.34	1	0.999	0	3	3	3	6	6	6	TimsTOF	DDA
sp|P30536|TSPO_HUMAN	P30536	TSPO_HUMAN	TSPO	169	Translocator protein	37.28	1	0.999	0	4	4	4	7	7	7	TimsTOF	DDA
sp|P30536|TSPO_HUMAN	P30536	TSPO_HUMAN	TSPO	169	Translocator protein	44.97	1	0.999	0	5	5	5	47	47	47	Astral	DIA
sp|P30566|PUR8_HUMAN	P30566	PUR8_HUMAN	ADSL	484	Adenylosuccinate lyase	1.86	1	0.999	0	6	6	6	2	2	2	Lumos	DDA
sp|P30566|PUR8_HUMAN	P30566	PUR8_HUMAN	ADSL	484	Adenylosuccinate lyase	11.36	1	0.999	0	6	6	6	5	5	5	Lumos	DDA
sp|P30566|PUR8_HUMAN	P30566	PUR8_HUMAN	ADSL	484	Adenylosuccinate lyase	8.47	1	0.999	0	6	6	6	3	3	3	Lumos	DDA
sp|P30566|PUR8_HUMAN	P30566	PUR8_HUMAN	ADSL	484	Adenylosuccinate lyase	7.85	1	0.999	0	6	6	6	4	4	4	Lumos	DDA
sp|P30566|PUR8_HUMAN	P30566	PUR8_HUMAN	ADSL	484	Adenylosuccinate lyase	29.13	1	0.999	0	12	12	12	12	12	12	TimsTOF	DDA
sp|P30566|PUR8_HUMAN	P30566	PUR8_HUMAN	ADSL	484	Adenylosuccinate lyase	36.16	1	0.999	0	13	13	13	13	13	13	TimsTOF	DDA
sp|P30566|PUR8_HUMAN	P30566	PUR8_HUMAN	ADSL	484	Adenylosuccinate lyase	42.56	1	0.999	0	14	14	14	18	18	18	TimsTOF	DDA
sp|P30566|PUR8_HUMAN	P30566	PUR8_HUMAN	ADSL	484	Adenylosuccinate lyase	54.96	1	0.999	0	16	16	16	22	22	22	TimsTOF	DDA
sp|P30566|PUR8_HUMAN	P30566	PUR8_HUMAN	ADSL	484	Adenylosuccinate lyase	56.61	1	0.999	0	22	22	22	267	267	267	Astral	DIA
sp|P30613|KPYR_HUMAN	P30613	KPYR_HUMAN	PKLR	574	Pyruvate kinase PKLR	18.64	1	0.996	0.00955374	8	6	7	56	21	29	Astral	DIA
sp|P30622|CLIP1_HUMAN	P30622	CLIP1_HUMAN	CLIP1	1438	CAP-Gly domain-containing linker protein 1	1.11	1	0.999	0	2	2	2	1	1	1	Lumos	DDA
sp|P30622|CLIP1_HUMAN	P30622	CLIP1_HUMAN	CLIP1	1438	CAP-Gly domain-containing linker protein 1	5.01	1	0.999	0	5	5	5	5	5	5	Lumos	DDA
sp|P30622|CLIP1_HUMAN	P30622	CLIP1_HUMAN	CLIP1	1438	CAP-Gly domain-containing linker protein 1	16.83	1	0.999	0	31	28	31	22	20	22	TimsTOF	DDA
sp|P30622|CLIP1_HUMAN	P30622	CLIP1_HUMAN	CLIP1	1438	CAP-Gly domain-containing linker protein 1	28.09	1	0.999	0	38	36	38	45	42	45	TimsTOF	DDA
sp|P30622|CLIP1_HUMAN	P30622	CLIP1_HUMAN	CLIP1	1438	CAP-Gly domain-containing linker protein 1	31.15	1	0.999	0	39	36	39	52	48	52	TimsTOF	DDA
sp|P30622|CLIP1_HUMAN	P30622	CLIP1_HUMAN	CLIP1	1438	CAP-Gly domain-containing linker protein 1	28.72	1	0.999	0	42	40	42	39	37	39	TimsTOF	DDA
sp|P30622|CLIP1_HUMAN	P30622	CLIP1_HUMAN	CLIP1	1438	CAP-Gly domain-containing linker protein 1	51.88	1	0.999	0	73	67	73	1095	995	1095	Astral	DIA
sp|P30626|SORCN_HUMAN	P30626	SORCN_HUMAN	SRI	198	Sorcin	27.27	1	0.999	0	6	6	6	6	6	6	Lumos	DDA
sp|P30626|SORCN_HUMAN	P30626	SORCN_HUMAN	SRI	198	Sorcin	31.31	1	0.999	0	7	7	7	8	8	8	Lumos	DDA
sp|P30626|SORCN_HUMAN	P30626	SORCN_HUMAN	SRI	198	Sorcin	38.38	1	0.999	0	7	7	7	7	7	7	Lumos	DDA
sp|P30626|SORCN_HUMAN	P30626	SORCN_HUMAN	SRI	198	Sorcin	46.46	1	0.999	0	7	7	7	10	10	10	Lumos	DDA
sp|P30626|SORCN_HUMAN	P30626	SORCN_HUMAN	SRI	198	Sorcin	43.43	1	0.999	0	7	7	7	6	6	6	TimsTOF	DDA
sp|P30626|SORCN_HUMAN	P30626	SORCN_HUMAN	SRI	198	Sorcin	54.55	1	0.999	0	8	8	8	11	11	11	TimsTOF	DDA
sp|P30626|SORCN_HUMAN	P30626	SORCN_HUMAN	SRI	198	Sorcin	55.05	1	0.999	0	9	9	9	11	11	11	TimsTOF	DDA
sp|P30626|SORCN_HUMAN	P30626	SORCN_HUMAN	SRI	198	Sorcin	54.55	1	0.999	0	9	9	9	9	9	9	TimsTOF	DDA
sp|P30626|SORCN_HUMAN	P30626	SORCN_HUMAN	SRI	198	Sorcin	55.05	1	0.999	0	13	13	13	260	260	260	Astral	DIA
sp|P30711|GSTT1_HUMAN	P30711	GSTT1_HUMAN	GSTT1	240	Glutathione S-transferase theta-1	4.17	1	0.999	0	1	1	1	1	1	1	TimsTOF	DDA
sp|P30711|GSTT1_HUMAN	P30711	GSTT1_HUMAN	GSTT1	240	Glutathione S-transferase theta-1	12.92	1	0.999	0	3	3	3	3	3	3	TimsTOF	DDA
sp|P30711|GSTT1_HUMAN	P30711	GSTT1_HUMAN	GSTT1	240	Glutathione S-transferase theta-1	46.67	1	0.999	0	11	10	11	153	141	153	Astral	DIA
sp|P30740|ILEU_HUMAN	P30740	ILEU_HUMAN	SERPINB1	379	Leukocyte elastase inhibitor	7.92	1	0.999	0	2	2	2	2	2	2	Lumos	DDA
sp|P30740|ILEU_HUMAN	P30740	ILEU_HUMAN	SERPINB1	379	Leukocyte elastase inhibitor	18.21	1	0.999	0	11	10	11	8	7	8	TimsTOF	DDA
sp|P30740|ILEU_HUMAN	P30740	ILEU_HUMAN	SERPINB1	379	Leukocyte elastase inhibitor	31.13	1	0.999	0	12	11	12	12	11	12	TimsTOF	DDA
sp|P30740|ILEU_HUMAN	P30740	ILEU_HUMAN	SERPINB1	379	Leukocyte elastase inhibitor	37.99	1	0.999	0	15	14	15	21	20	21	TimsTOF	DDA
sp|P30740|ILEU_HUMAN	P30740	ILEU_HUMAN	SERPINB1	379	Leukocyte elastase inhibitor	39.31	1	0.999	0	15	14	15	19	17	19	TimsTOF	DDA
sp|P30740|ILEU_HUMAN	P30740	ILEU_HUMAN	SERPINB1	379	Leukocyte elastase inhibitor	49.87	1	0.999	0	19	18	19	417	401	417	Astral	DIA
sp|P30825|CTR1_HUMAN	P30825	CTR1_HUMAN	SLC7A1	629	High affinity cationic amino acid transporter 1	1.75	0.9805	0.999	0	1	1	1	2	2	2	Lumos	DDA
sp|P30825|CTR1_HUMAN	P30825	CTR1_HUMAN	SLC7A1	629	High affinity cationic amino acid transporter 1	8.11	1	0.999	0	4	3	4	7	4	7	TimsTOF	DDA
sp|P30825|CTR1_HUMAN	P30825	CTR1_HUMAN	SLC7A1	629	High affinity cationic amino acid transporter 1	8.11	1	0.999	0	4	3	4	4	3	4	TimsTOF	DDA
sp|P30825|CTR1_HUMAN	P30825	CTR1_HUMAN	SLC7A1	629	High affinity cationic amino acid transporter 1	9.7	1	0.999	0	5	4	5	7	4	7	TimsTOF	DDA
sp|P30825|CTR1_HUMAN	P30825	CTR1_HUMAN	SLC7A1	629	High affinity cationic amino acid transporter 1	9.7	1	0.999	0	5	4	5	8	6	8	TimsTOF	DDA
sp|P30825|CTR1_HUMAN	P30825	CTR1_HUMAN	SLC7A1	629	High affinity cationic amino acid transporter 1	9.7	1	0.999	0	6	5	6	94	78	94	Astral	DIA
sp|P30837|AL1B1_HUMAN	P30837	AL1B1_HUMAN	ALDH1B1	517	Aldehyde dehydrogenase X, mitochondrial	14.7	1	0.999	0	8	7	7	8	5	5	Lumos	DDA
sp|P30837|AL1B1_HUMAN	P30837	AL1B1_HUMAN	ALDH1B1	517	Aldehyde dehydrogenase X, mitochondrial	14.7	1	0.999	0	8	7	7	8	5	5	Lumos	DDA
sp|P30837|AL1B1_HUMAN	P30837	AL1B1_HUMAN	ALDH1B1	517	Aldehyde dehydrogenase X, mitochondrial	20.5	1	0.999	0	9	8	8	11	9	9	Lumos	DDA
sp|P30837|AL1B1_HUMAN	P30837	AL1B1_HUMAN	ALDH1B1	517	Aldehyde dehydrogenase X, mitochondrial	18.18	1	0.999	0	9	8	8	9	8	8	Lumos	DDA
sp|P30837|AL1B1_HUMAN	P30837	AL1B1_HUMAN	ALDH1B1	517	Aldehyde dehydrogenase X, mitochondrial	36.75	1	0.999	0	16	13	13	20	17	17	TimsTOF	DDA
sp|P30837|AL1B1_HUMAN	P30837	AL1B1_HUMAN	ALDH1B1	517	Aldehyde dehydrogenase X, mitochondrial	43.52	1	0.999	0	16	13	13	29	26	26	TimsTOF	DDA
sp|P30837|AL1B1_HUMAN	P30837	AL1B1_HUMAN	ALDH1B1	517	Aldehyde dehydrogenase X, mitochondrial	36.75	1	0.999	0	17	14	14	27	23	23	TimsTOF	DDA
sp|P30837|AL1B1_HUMAN	P30837	AL1B1_HUMAN	ALDH1B1	517	Aldehyde dehydrogenase X, mitochondrial	48.74	1	0.999	0	17	15	15	32	29	29	TimsTOF	DDA
sp|P30837|AL1B1_HUMAN	P30837	AL1B1_HUMAN	ALDH1B1	517	Aldehyde dehydrogenase X, mitochondrial	42.17	1	0.999	0	20	16	17	375	326	342	Astral	DIA
sp|P30876|RPB2_HUMAN	P30876	RPB2_HUMAN	POLR2B	1174	DNA-directed RNA polymerase II subunit RPB2	3.83	1	0.999	0	4	4	4	3	3	3	Lumos	DDA
sp|P30876|RPB2_HUMAN	P30876	RPB2_HUMAN	POLR2B	1174	DNA-directed RNA polymerase II subunit RPB2	4.34	1	0.999	0	4	4	4	3	3	3	Lumos	DDA
sp|P30876|RPB2_HUMAN	P30876	RPB2_HUMAN	POLR2B	1174	DNA-directed RNA polymerase II subunit RPB2	7.41	1	0.999	0	5	5	5	7	7	7	Lumos	DDA
sp|P30876|RPB2_HUMAN	P30876	RPB2_HUMAN	POLR2B	1174	DNA-directed RNA polymerase II subunit RPB2	4	1	0.999	0	5	5	5	4	4	4	Lumos	DDA
sp|P30876|RPB2_HUMAN	P30876	RPB2_HUMAN	POLR2B	1174	DNA-directed RNA polymerase II subunit RPB2	27.6	1	0.999	0	32	32	32	30	30	30	TimsTOF	DDA
sp|P30876|RPB2_HUMAN	P30876	RPB2_HUMAN	POLR2B	1174	DNA-directed RNA polymerase II subunit RPB2	32.62	1	0.999	0	33	33	33	32	32	32	TimsTOF	DDA
sp|P30876|RPB2_HUMAN	P30876	RPB2_HUMAN	POLR2B	1174	DNA-directed RNA polymerase II subunit RPB2	35.52	1	0.999	0	36	36	36	38	38	38	TimsTOF	DDA
sp|P30876|RPB2_HUMAN	P30876	RPB2_HUMAN	POLR2B	1174	DNA-directed RNA polymerase II subunit RPB2	32.28	1	0.999	0	37	37	37	34	34	34	TimsTOF	DDA
sp|P30876|RPB2_HUMAN	P30876	RPB2_HUMAN	POLR2B	1174	DNA-directed RNA polymerase II subunit RPB2	49.74	1	0.999	0	50	50	50	716	716	716	Astral	DIA
sp|P31040|SDHA_HUMAN	P31040	SDHA_HUMAN	SDHA	664	Succinate dehydrogenase [ubiquinone] flavoprotein subunit, mitochondrial	33.13	1	0.999	0	14	14	14	24	24	24	Lumos	DDA
sp|P31040|SDHA_HUMAN	P31040	SDHA_HUMAN	SDHA	664	Succinate dehydrogenase [ubiquinone] flavoprotein subunit, mitochondrial	36.3	1	0.999	0	15	15	15	22	22	22	Lumos	DDA
sp|P31040|SDHA_HUMAN	P31040	SDHA_HUMAN	SDHA	664	Succinate dehydrogenase [ubiquinone] flavoprotein subunit, mitochondrial	39.16	1	0.999	0	15	15	15	25	25	25	Lumos	DDA
sp|P31040|SDHA_HUMAN	P31040	SDHA_HUMAN	SDHA	664	Succinate dehydrogenase [ubiquinone] flavoprotein subunit, mitochondrial	34.79	1	0.999	0	15	15	15	24	24	24	Lumos	DDA
sp|P31040|SDHA_HUMAN	P31040	SDHA_HUMAN	SDHA	664	Succinate dehydrogenase [ubiquinone] flavoprotein subunit, mitochondrial	52.41	1	0.999	0	26	26	26	542	542	542	Astral	DIA
sp|P31040|SDHA_HUMAN	P31040	SDHA_HUMAN	SDHA	664	Succinate dehydrogenase [ubiquinone] flavoprotein subunit, mitochondrial	52.41	1	0.999	0	26	26	26	52	52	52	TimsTOF	DDA
sp|P31040|SDHA_HUMAN	P31040	SDHA_HUMAN	SDHA	664	Succinate dehydrogenase [ubiquinone] flavoprotein subunit, mitochondrial	65.51	1	0.999	0	30	30	30	79	79	79	TimsTOF	DDA
sp|P31040|SDHA_HUMAN	P31040	SDHA_HUMAN	SDHA	664	Succinate dehydrogenase [ubiquinone] flavoprotein subunit, mitochondrial	64.46	1	0.999	0	30	30	30	73	73	73	TimsTOF	DDA
sp|P31040|SDHA_HUMAN	P31040	SDHA_HUMAN	SDHA	664	Succinate dehydrogenase [ubiquinone] flavoprotein subunit, mitochondrial	65.51	1	0.999	0	32	32	32	76	76	76	TimsTOF	DDA
sp|P31146|COR1A_HUMAN	P31146	COR1A_HUMAN	CORO1A	461	Coronin-1A	7.81	0.9999	0.9987	0.000837287	3	3	3	18	18	18	Astral	DIA
sp|P31146|COR1A_HUMAN	P31146	COR1A_HUMAN	CORO1A	461	Coronin-1A	8.89	1	0.999	0	3	3	3	3	3	3	TimsTOF	DDA
sp|P31150|GDIA_HUMAN	P31150	GDIA_HUMAN	GDI1	447	Rab GDP dissociation inhibitor alpha	54.59	1	0.999	0	19	11	19	33	19	33	Lumos	DDA
sp|P31150|GDIA_HUMAN	P31150	GDIA_HUMAN	GDI1	447	Rab GDP dissociation inhibitor alpha	52.35	1	0.999	0	18	11	18	22	13	22	Lumos	DDA
sp|P31150|GDIA_HUMAN	P31150	GDIA_HUMAN	GDI1	447	Rab GDP dissociation inhibitor alpha	76.51	1	0.999	0	23	15	23	47	30	47	Lumos	DDA
sp|P31150|GDIA_HUMAN	P31150	GDIA_HUMAN	GDI1	447	Rab GDP dissociation inhibitor alpha	65.77	1	0.999	0	24	15	15	41	22	22	TimsTOF	DDA
sp|P31150|GDIA_HUMAN	P31150	GDIA_HUMAN	GDI1	447	Rab GDP dissociation inhibitor alpha	75.39	1	0.999	0	23	16	23	34	20	34	Lumos	DDA
sp|P31150|GDIA_HUMAN	P31150	GDIA_HUMAN	GDI1	447	Rab GDP dissociation inhibitor alpha	69.57	1	0.999	0	27	18	18	67	36	36	TimsTOF	DDA
sp|P31150|GDIA_HUMAN	P31150	GDIA_HUMAN	GDI1	447	Rab GDP dissociation inhibitor alpha	72.93	1	0.999	0	28	18	18	78	49	49	TimsTOF	DDA
sp|P31150|GDIA_HUMAN	P31150	GDIA_HUMAN	GDI1	447	Rab GDP dissociation inhibitor alpha	77.85	1	0.999	0	29	20	20	82	51	51	TimsTOF	DDA
sp|P31150|GDIA_HUMAN	P31150	GDIA_HUMAN	GDI1	447	Rab GDP dissociation inhibitor alpha	76.51	1	0.999	0	38	26	38	849	606	849	Astral	DIA
sp|P31153|METK2_HUMAN	P31153	METK2_HUMAN	MAT2A	395	S-adenosylmethionine synthase isoform type-2	6.58	1	0.999	0	4	4	4	5	5	5	Lumos	DDA
sp|P31153|METK2_HUMAN	P31153	METK2_HUMAN	MAT2A	395	S-adenosylmethionine synthase isoform type-2	15.44	1	0.999	0	5	4	5	8	7	8	Lumos	DDA
sp|P31153|METK2_HUMAN	P31153	METK2_HUMAN	MAT2A	395	S-adenosylmethionine synthase isoform type-2	6.58	1	0.999	0	4	4	4	3	3	3	Lumos	DDA
sp|P31153|METK2_HUMAN	P31153	METK2_HUMAN	MAT2A	395	S-adenosylmethionine synthase isoform type-2	12.66	1	0.999	0	4	4	4	7	7	7	Lumos	DDA
sp|P31153|METK2_HUMAN	P31153	METK2_HUMAN	MAT2A	395	S-adenosylmethionine synthase isoform type-2	28.1	1	0.999	0	14	11	14	18	14	18	TimsTOF	DDA
sp|P31153|METK2_HUMAN	P31153	METK2_HUMAN	MAT2A	395	S-adenosylmethionine synthase isoform type-2	33.42	1	0.999	0	13	11	13	19	17	19	TimsTOF	DDA
sp|P31153|METK2_HUMAN	P31153	METK2_HUMAN	MAT2A	395	S-adenosylmethionine synthase isoform type-2	35.44	1	0.999	0	14	12	14	22	19	22	TimsTOF	DDA
sp|P31153|METK2_HUMAN	P31153	METK2_HUMAN	MAT2A	395	S-adenosylmethionine synthase isoform type-2	37.72	1	0.999	0	16	13	16	24	20	24	TimsTOF	DDA
sp|P31153|METK2_HUMAN	P31153	METK2_HUMAN	MAT2A	395	S-adenosylmethionine synthase isoform type-2	52.41	1	0.999	0	18	16	18	332	269	332	Astral	DIA
sp|P31323|KAP3_HUMAN	P31323	KAP3_HUMAN	PRKAR2B	418	cAMP-dependent protein kinase type II-beta regulatory subunit	26.56	1	0.999	0	9	6	6	119	47	47	Astral	DIA
sp|P31327|CPSM_HUMAN	P31327	CPSM_HUMAN	CPS1	1500	Carbamoyl-phosphate synthase [ammonia], mitochondrial	1	1	0.999	0	1	1	1	1	1	1	Lumos	DDA
sp|P31327|CPSM_HUMAN	P31327	CPSM_HUMAN	CPS1	1500	Carbamoyl-phosphate synthase [ammonia], mitochondrial	2.47	1	0.999	0	1	1	1	1	1	1	Lumos	DDA
sp|P31327|CPSM_HUMAN	P31327	CPSM_HUMAN	CPS1	1500	Carbamoyl-phosphate synthase [ammonia], mitochondrial	2.73	1	0.999	0	3	3	3	3	3	3	TimsTOF	DDA
sp|P31327|CPSM_HUMAN	P31327	CPSM_HUMAN	CPS1	1500	Carbamoyl-phosphate synthase [ammonia], mitochondrial	6	1	0.999	0	5	5	5	5	5	5	TimsTOF	DDA
sp|P31327|CPSM_HUMAN	P31327	CPSM_HUMAN	CPS1	1500	Carbamoyl-phosphate synthase [ammonia], mitochondrial	5.07	1	0.999	0	7	6	6	5	4	4	TimsTOF	DDA
sp|P31327|CPSM_HUMAN	P31327	CPSM_HUMAN	CPS1	1500	Carbamoyl-phosphate synthase [ammonia], mitochondrial	7.8	1	0.999	0	9	9	9	8	8	8	TimsTOF	DDA
sp|P31327|CPSM_HUMAN	P31327	CPSM_HUMAN	CPS1	1500	Carbamoyl-phosphate synthase [ammonia], mitochondrial	39	1	0.999	0	40	38	38	404	383	383	Astral	DIA
sp|P31350|RIR2_HUMAN	P31350	RIR2_HUMAN	RRM2	389	Ribonucleoside-diphosphate reductase subunit M2	2.83	0.9777	0.9989	0	1	1	1	1	1	1	Lumos	DDA
sp|P31350|RIR2_HUMAN	P31350	RIR2_HUMAN	RRM2	389	Ribonucleoside-diphosphate reductase subunit M2	3.34	1	0.999	0	2	1	1	1	1	1	TimsTOF	DDA
sp|P31350|RIR2_HUMAN	P31350	RIR2_HUMAN	RRM2	389	Ribonucleoside-diphosphate reductase subunit M2	11.31	1	0.999	0	5	3	3	3	2	2	TimsTOF	DDA
sp|P31350|RIR2_HUMAN	P31350	RIR2_HUMAN	RRM2	389	Ribonucleoside-diphosphate reductase subunit M2	14.4	1	0.999	0	6	6	6	4	4	4	TimsTOF	DDA
sp|P31350|RIR2_HUMAN	P31350	RIR2_HUMAN	RRM2	389	Ribonucleoside-diphosphate reductase subunit M2	24.42	1	0.999	0	7	6	6	8	7	7	TimsTOF	DDA
sp|P31350|RIR2_HUMAN	P31350	RIR2_HUMAN	RRM2	389	Ribonucleoside-diphosphate reductase subunit M2	59.9	1	0.999	0	18	16	18	213	174	213	Astral	DIA
sp|P31431|SDC4_HUMAN	P31431	SDC4_HUMAN	SDC4	198	Syndecan-4	13.64	0.9996	0.999	0	2	2	2	2	2	2	TimsTOF	DDA
sp|P31431|SDC4_HUMAN	P31431	SDC4_HUMAN	SDC4	198	Syndecan-4	32.32	1	0.999	0	6	6	6	42	42	42	Astral	DIA
sp|P31483|TIA1_HUMAN	P31483	TIA1_HUMAN	TIA1	386	Cytotoxic granule associated RNA binding protein TIA1	14.25	1	0.999	0	5	2	2	7	2	2	TimsTOF	DDA
sp|P31483|TIA1_HUMAN	P31483	TIA1_HUMAN	TIA1	386	Cytotoxic granule associated RNA binding protein TIA1	27.2	1	0.999	0	7	4	4	8	4	4	TimsTOF	DDA
sp|P31483|TIA1_HUMAN	P31483	TIA1_HUMAN	TIA1	386	Cytotoxic granule associated RNA binding protein TIA1	23.83	1	0.999	0	7	4	4	8	4	4	TimsTOF	DDA
sp|P31483|TIA1_HUMAN	P31483	TIA1_HUMAN	TIA1	386	Cytotoxic granule associated RNA binding protein TIA1	17.1	1	0.999	0	6	4	4	7	4	4	TimsTOF	DDA
sp|P31483|TIA1_HUMAN	P31483	TIA1_HUMAN	TIA1	386	Cytotoxic granule associated RNA binding protein TIA1	38.34	1	0.999	0	10	7	7	165	91	91	Astral	DIA
sp|P31641|SC6A6_HUMAN	P31641	SC6A6_HUMAN	SLC6A6	620	Sodium- and chloride-dependent taurine transporter	1.45	0.9803	0.999	0	1	1	1	2	2	2	Lumos	DDA
sp|P31641|SC6A6_HUMAN	P31641	SC6A6_HUMAN	SLC6A6	620	Sodium- and chloride-dependent taurine transporter	1.45	0.9803	0.999	0	1	1	1	1	1	1	Lumos	DDA
sp|P31641|SC6A6_HUMAN	P31641	SC6A6_HUMAN	SLC6A6	620	Sodium- and chloride-dependent taurine transporter	5.65	1	0.999	0	5	4	5	4	4	4	TimsTOF	DDA
sp|P31641|SC6A6_HUMAN	P31641	SC6A6_HUMAN	SLC6A6	620	Sodium- and chloride-dependent taurine transporter	6.29	1	0.999	0	4	4	4	5	5	5	TimsTOF	DDA
sp|P31641|SC6A6_HUMAN	P31641	SC6A6_HUMAN	SLC6A6	620	Sodium- and chloride-dependent taurine transporter	8.87	1	0.999	0	5	4	5	7	6	7	TimsTOF	DDA
sp|P31641|SC6A6_HUMAN	P31641	SC6A6_HUMAN	SLC6A6	620	Sodium- and chloride-dependent taurine transporter	6.77	1	0.999	0	5	4	5	6	5	6	TimsTOF	DDA
sp|P31641|SC6A6_HUMAN	P31641	SC6A6_HUMAN	SLC6A6	620	Sodium- and chloride-dependent taurine transporter	11.94	1	0.9988	0.000717257	7	6	6	38	35	35	Astral	DIA
sp|P31689|DNJA1_HUMAN	P31689	DNJA1_HUMAN	DNAJA1	397	DnaJ homolog subfamily A member 1	18.64	1	0.999	0	5	5	5	8	8	8	Lumos	DDA
sp|P31689|DNJA1_HUMAN	P31689	DNJA1_HUMAN	DNAJA1	397	DnaJ homolog subfamily A member 1	24.69	1	0.999	0	5	5	5	10	10	10	Lumos	DDA
sp|P31689|DNJA1_HUMAN	P31689	DNJA1_HUMAN	DNAJA1	397	DnaJ homolog subfamily A member 1	15.37	1	0.999	0	6	6	6	7	7	7	Lumos	DDA
sp|P31689|DNJA1_HUMAN	P31689	DNJA1_HUMAN	DNAJA1	397	DnaJ homolog subfamily A member 1	21.66	1	0.999	0	6	6	6	8	8	8	Lumos	DDA
sp|P31689|DNJA1_HUMAN	P31689	DNJA1_HUMAN	DNAJA1	397	DnaJ homolog subfamily A member 1	45.34	1	0.999	0	16	16	16	36	36	36	TimsTOF	DDA
sp|P31689|DNJA1_HUMAN	P31689	DNJA1_HUMAN	DNAJA1	397	DnaJ homolog subfamily A member 1	53.4	1	0.999	0	20	20	20	295	295	295	Astral	DIA
sp|P31689|DNJA1_HUMAN	P31689	DNJA1_HUMAN	DNAJA1	397	DnaJ homolog subfamily A member 1	58.44	1	0.999	0	20	20	20	41	41	41	TimsTOF	DDA
sp|P31689|DNJA1_HUMAN	P31689	DNJA1_HUMAN	DNAJA1	397	DnaJ homolog subfamily A member 1	55.42	1	0.999	0	21	21	21	33	33	33	TimsTOF	DDA
sp|P31689|DNJA1_HUMAN	P31689	DNJA1_HUMAN	DNAJA1	397	DnaJ homolog subfamily A member 1	61.96	1	0.999	0	21	21	21	41	41	41	TimsTOF	DDA
sp|P31749|AKT1_HUMAN	P31749	AKT1_HUMAN	AKT1	480	RAC-alpha serine/threonine-protein kinase	1.67	0.9089	0.995	0.00245023	1	1	1	1	1	1	Lumos	DDA
sp|P31749|AKT1_HUMAN	P31749	AKT1_HUMAN	AKT1	480	RAC-alpha serine/threonine-protein kinase	21.46	1	0.999	0	9	5	9	7	4	7	TimsTOF	DDA
sp|P31749|AKT1_HUMAN	P31749	AKT1_HUMAN	AKT1	480	RAC-alpha serine/threonine-protein kinase	25.21	1	0.999	0	11	6	11	9	6	9	TimsTOF	DDA
sp|P31749|AKT1_HUMAN	P31749	AKT1_HUMAN	AKT1	480	RAC-alpha serine/threonine-protein kinase	34.38	1	0.999	0	13	7	13	15	7	15	TimsTOF	DDA
sp|P31749|AKT1_HUMAN	P31749	AKT1_HUMAN	AKT1	480	RAC-alpha serine/threonine-protein kinase	34.79	1	0.999	0	14	8	14	13	8	13	TimsTOF	DDA
sp|P31749|AKT1_HUMAN	P31749	AKT1_HUMAN	AKT1	480	RAC-alpha serine/threonine-protein kinase	50.83	1	0.999	0	23	15	23	307	196	307	Astral	DIA
sp|P31751|AKT2_HUMAN	P31751	AKT2_HUMAN	AKT2	481	RAC-beta serine/threonine-protein kinase	5.2	0.9805	0.999	0	1	1	1	1	1	1	Lumos	DDA
sp|P31751|AKT2_HUMAN	P31751	AKT2_HUMAN	AKT2	481	RAC-beta serine/threonine-protein kinase	5.2	0.9805	0.999	0	1	1	1	2	2	2	Lumos	DDA
sp|P31751|AKT2_HUMAN	P31751	AKT2_HUMAN	AKT2	481	RAC-beta serine/threonine-protein kinase	5.2	0.9805	0.999	0	1	1	1	1	1	1	Lumos	DDA
sp|P31751|AKT2_HUMAN	P31751	AKT2_HUMAN	AKT2	481	RAC-beta serine/threonine-protein kinase	11.02	1	0.9988	0.000179179	4	1	1	4	1	1	TimsTOF	DDA
sp|P31751|AKT2_HUMAN	P31751	AKT2_HUMAN	AKT2	481	RAC-beta serine/threonine-protein kinase	8.73	1	0.9988	0.000179179	6	1	1	4	1	1	TimsTOF	DDA
sp|P31751|AKT2_HUMAN	P31751	AKT2_HUMAN	AKT2	481	RAC-beta serine/threonine-protein kinase	13.1	1	0.9988	0.000179179	7	2	2	5	1	1	TimsTOF	DDA
sp|P31751|AKT2_HUMAN	P31751	AKT2_HUMAN	AKT2	481	RAC-beta serine/threonine-protein kinase	15.18	1	0.9988	0.000179179	7	2	2	9	2	2	TimsTOF	DDA
sp|P31751|AKT2_HUMAN	P31751	AKT2_HUMAN	AKT2	481	RAC-beta serine/threonine-protein kinase	46.36	1	0.999	0	20	14	14	194	113	113	Astral	DIA
sp|P31930|QCR1_HUMAN	P31930	QCR1_HUMAN	UQCRC1	480	Cytochrome b-c1 complex subunit 1, mitochondrial	42.71	1	0.999	0	13	13	13	30	30	30	Lumos	DDA
sp|P31930|QCR1_HUMAN	P31930	QCR1_HUMAN	UQCRC1	480	Cytochrome b-c1 complex subunit 1, mitochondrial	36.25	1	0.999	0	14	14	14	19	19	19	Lumos	DDA
sp|P31930|QCR1_HUMAN	P31930	QCR1_HUMAN	UQCRC1	480	Cytochrome b-c1 complex subunit 1, mitochondrial	42.71	1	0.999	0	14	14	14	27	27	27	Lumos	DDA
sp|P31930|QCR1_HUMAN	P31930	QCR1_HUMAN	UQCRC1	480	Cytochrome b-c1 complex subunit 1, mitochondrial	45.62	1	0.999	0	15	15	15	35	35	35	Lumos	DDA
sp|P31930|QCR1_HUMAN	P31930	QCR1_HUMAN	UQCRC1	480	Cytochrome b-c1 complex subunit 1, mitochondrial	56.67	1	0.999	0	22	21	22	434	429	434	Astral	DIA
sp|P31930|QCR1_HUMAN	P31930	QCR1_HUMAN	UQCRC1	480	Cytochrome b-c1 complex subunit 1, mitochondrial	58.96	1	0.999	0	25	24	25	56	56	56	TimsTOF	DDA
sp|P31930|QCR1_HUMAN	P31930	QCR1_HUMAN	UQCRC1	480	Cytochrome b-c1 complex subunit 1, mitochondrial	61.88	1	0.999	0	26	25	26	87	86	87	TimsTOF	DDA
sp|P31930|QCR1_HUMAN	P31930	QCR1_HUMAN	UQCRC1	480	Cytochrome b-c1 complex subunit 1, mitochondrial	66.88	1	0.999	0	26	25	26	72	71	72	TimsTOF	DDA
sp|P31930|QCR1_HUMAN	P31930	QCR1_HUMAN	UQCRC1	480	Cytochrome b-c1 complex subunit 1, mitochondrial	65.83	1	0.999	0	27	26	27	83	82	83	TimsTOF	DDA
sp|P31937|3HIDH_HUMAN	P31937	3HIDH_HUMAN	HIBADH	336	3-hydroxyisobutyrate dehydrogenase, mitochondrial	41.07	1	0.999	0	8	8	8	11	11	11	Lumos	DDA
sp|P31937|3HIDH_HUMAN	P31937	3HIDH_HUMAN	HIBADH	336	3-hydroxyisobutyrate dehydrogenase, mitochondrial	52.68	1	0.999	0	8	8	8	11	11	11	Lumos	DDA
sp|P31937|3HIDH_HUMAN	P31937	3HIDH_HUMAN	HIBADH	336	3-hydroxyisobutyrate dehydrogenase, mitochondrial	45.83	1	0.999	0	8	8	8	21	21	21	Lumos	DDA
sp|P31937|3HIDH_HUMAN	P31937	3HIDH_HUMAN	HIBADH	336	3-hydroxyisobutyrate dehydrogenase, mitochondrial	41.96	1	0.999	0	8	8	8	14	14	14	Lumos	DDA
sp|P31937|3HIDH_HUMAN	P31937	3HIDH_HUMAN	HIBADH	336	3-hydroxyisobutyrate dehydrogenase, mitochondrial	48.51	1	0.999	0	11	11	11	255	255	255	Astral	DIA
sp|P31937|3HIDH_HUMAN	P31937	3HIDH_HUMAN	HIBADH	336	3-hydroxyisobutyrate dehydrogenase, mitochondrial	37.5	1	0.999	0	14	14	14	15	15	15	TimsTOF	DDA
sp|P31937|3HIDH_HUMAN	P31937	3HIDH_HUMAN	HIBADH	336	3-hydroxyisobutyrate dehydrogenase, mitochondrial	64.88	1	0.999	0	15	15	15	31	31	31	TimsTOF	DDA
sp|P31937|3HIDH_HUMAN	P31937	3HIDH_HUMAN	HIBADH	336	3-hydroxyisobutyrate dehydrogenase, mitochondrial	47.92	1	0.999	0	15	15	15	28	28	28	TimsTOF	DDA
sp|P31937|3HIDH_HUMAN	P31937	3HIDH_HUMAN	HIBADH	336	3-hydroxyisobutyrate dehydrogenase, mitochondrial	47.92	1	0.999	0	15	15	15	24	24	24	TimsTOF	DDA
sp|P31939|PUR9_HUMAN	P31939	PUR9_HUMAN	ATIC	592	Bifunctional purine biosynthesis protein ATIC	29.9	1	0.999	0	15	15	15	12	12	12	Lumos	DDA
sp|P31939|PUR9_HUMAN	P31939	PUR9_HUMAN	ATIC	592	Bifunctional purine biosynthesis protein ATIC	38.68	1	0.999	0	19	19	19	21	21	21	Lumos	DDA
sp|P31939|PUR9_HUMAN	P31939	PUR9_HUMAN	ATIC	592	Bifunctional purine biosynthesis protein ATIC	39.36	1	0.999	0	22	22	22	21	21	21	Lumos	DDA
sp|P31939|PUR9_HUMAN	P31939	PUR9_HUMAN	ATIC	592	Bifunctional purine biosynthesis protein ATIC	56.42	1	0.999	0	22	22	22	46	46	46	Lumos	DDA
sp|P31939|PUR9_HUMAN	P31939	PUR9_HUMAN	ATIC	592	Bifunctional purine biosynthesis protein ATIC	54.73	1	0.999	0	29	29	29	33	33	33	TimsTOF	DDA
sp|P31939|PUR9_HUMAN	P31939	PUR9_HUMAN	ATIC	592	Bifunctional purine biosynthesis protein ATIC	70.44	1	0.999	0	32	32	32	45	45	45	TimsTOF	DDA
sp|P31939|PUR9_HUMAN	P31939	PUR9_HUMAN	ATIC	592	Bifunctional purine biosynthesis protein ATIC	70.78	1	0.999	0	35	35	35	52	52	52	TimsTOF	DDA
sp|P31939|PUR9_HUMAN	P31939	PUR9_HUMAN	ATIC	592	Bifunctional purine biosynthesis protein ATIC	79.9	1	0.999	0	40	40	40	764	764	764	Astral	DIA
sp|P31939|PUR9_HUMAN	P31939	PUR9_HUMAN	ATIC	592	Bifunctional purine biosynthesis protein ATIC	77.2	1	0.999	0	40	40	40	62	62	62	TimsTOF	DDA
sp|P31942|HNRH3_HUMAN	P31942	HNRH3_HUMAN	HNRNPH3	346	Heterogeneous nuclear ribonucleoprotein H3	3.47	1	0.999	0	4	3	3	2	2	2	Lumos	DDA
sp|P31942|HNRH3_HUMAN	P31942	HNRH3_HUMAN	HNRNPH3	346	Heterogeneous nuclear ribonucleoprotein H3	12.43	1	0.999	0	5	4	4	4	4	4	Lumos	DDA
sp|P31942|HNRH3_HUMAN	P31942	HNRH3_HUMAN	HNRNPH3	346	Heterogeneous nuclear ribonucleoprotein H3	14.74	1	0.999	0	5	4	4	8	7	7	Lumos	DDA
sp|P31942|HNRH3_HUMAN	P31942	HNRH3_HUMAN	HNRNPH3	346	Heterogeneous nuclear ribonucleoprotein H3	9.54	1	0.999	0	5	4	4	6	6	6	Lumos	DDA
sp|P31942|HNRH3_HUMAN	P31942	HNRH3_HUMAN	HNRNPH3	346	Heterogeneous nuclear ribonucleoprotein H3	24.86	1	0.999	0	8	8	8	8	8	8	TimsTOF	DDA
sp|P31942|HNRH3_HUMAN	P31942	HNRH3_HUMAN	HNRNPH3	346	Heterogeneous nuclear ribonucleoprotein H3	44.8	1	0.999	0	10	10	10	23	23	23	TimsTOF	DDA
sp|P31942|HNRH3_HUMAN	P31942	HNRH3_HUMAN	HNRNPH3	346	Heterogeneous nuclear ribonucleoprotein H3	41.04	1	0.999	0	11	11	11	19	19	19	TimsTOF	DDA
sp|P31942|HNRH3_HUMAN	P31942	HNRH3_HUMAN	HNRNPH3	346	Heterogeneous nuclear ribonucleoprotein H3	54.91	1	0.999	0	11	11	11	20	20	20	TimsTOF	DDA
sp|P31942|HNRH3_HUMAN	P31942	HNRH3_HUMAN	HNRNPH3	346	Heterogeneous nuclear ribonucleoprotein H3	54.34	1	0.999	0	13	12	12	254	239	239	Astral	DIA
sp|P31943|HNRH1_HUMAN	P31943	HNRH1_HUMAN	HNRNPH1	449	Heterogeneous nuclear ribonucleoprotein H	25.84	1	0.999	0	10	4	10	24	8	24	Lumos	DDA
sp|P31943|HNRH1_HUMAN	P31943	HNRH1_HUMAN	HNRNPH1	449	Heterogeneous nuclear ribonucleoprotein H	30.51	1	0.999	0	10	4	10	25	11	25	Lumos	DDA
sp|P31943|HNRH1_HUMAN	P31943	HNRH1_HUMAN	HNRNPH1	449	Heterogeneous nuclear ribonucleoprotein H	25.84	1	0.999	0	10	4	10	26	9	26	Lumos	DDA
sp|P31943|HNRH1_HUMAN	P31943	HNRH1_HUMAN	HNRNPH1	449	Heterogeneous nuclear ribonucleoprotein H	25.84	1	0.999	0	10	4	10	24	10	24	Lumos	DDA
sp|P31943|HNRH1_HUMAN	P31943	HNRH1_HUMAN	HNRNPH1	449	Heterogeneous nuclear ribonucleoprotein H	45.88	1	0.999	0	15	9	15	46	23	46	TimsTOF	DDA
sp|P31943|HNRH1_HUMAN	P31943	HNRH1_HUMAN	HNRNPH1	449	Heterogeneous nuclear ribonucleoprotein H	47.44	1	0.999	0	16	9	16	49	24	49	TimsTOF	DDA
sp|P31943|HNRH1_HUMAN	P31943	HNRH1_HUMAN	HNRNPH1	449	Heterogeneous nuclear ribonucleoprotein H	45.88	1	0.999	0	17	10	17	47	25	47	TimsTOF	DDA
sp|P31943|HNRH1_HUMAN	P31943	HNRH1_HUMAN	HNRNPH1	449	Heterogeneous nuclear ribonucleoprotein H	45.88	1	0.999	0	16	10	16	51	25	51	TimsTOF	DDA
sp|P31943|HNRH1_HUMAN	P31943	HNRH1_HUMAN	HNRNPH1	449	Heterogeneous nuclear ribonucleoprotein H	56.35	1	0.999	0	21	13	20	453	275	438	Astral	DIA
sp|P31944|CASPE_HUMAN	P31944	CASPE_HUMAN	CASP14	242	Caspase-14	5.37	0.9795	0.9989	0	1	1	1	1	1	1	TimsTOF	DDA
sp|P31944|CASPE_HUMAN	P31944	CASPE_HUMAN	CASP14	242	Caspase-14	9.09	0.9974	0.9983	0.00215141	2	2	2	10	10	10	Astral	DIA
sp|P31946|1433B_HUMAN	P31946	1433B_HUMAN	YWHAB	246	14-3-3 protein beta/alpha	68.7	1	0.999	0	15	8	8	318	144	144	Astral	DIA
sp|P31946|1433B_HUMAN	P31946	1433B_HUMAN	YWHAB	246	14-3-3 protein beta/alpha	44.72	1	0.999	0	14	10	12	25	15	20	Lumos	DDA
sp|P31946|1433B_HUMAN	P31946	1433B_HUMAN	YWHAB	246	14-3-3 protein beta/alpha	48.78	1	0.999	0	14	10	12	22	13	16	Lumos	DDA
sp|P31946|1433B_HUMAN	P31946	1433B_HUMAN	YWHAB	246	14-3-3 protein beta/alpha	60.98	1	0.999	0	15	10	12	28	17	22	Lumos	DDA
sp|P31946|1433B_HUMAN	P31946	1433B_HUMAN	YWHAB	246	14-3-3 protein beta/alpha	75.61	1	0.999	0	20	11	11	59	26	26	TimsTOF	DDA
sp|P31946|1433B_HUMAN	P31946	1433B_HUMAN	YWHAB	246	14-3-3 protein beta/alpha	60.98	1	0.999	0	17	12	14	37	23	30	Lumos	DDA
sp|P31946|1433B_HUMAN	P31946	1433B_HUMAN	YWHAB	246	14-3-3 protein beta/alpha	76.02	1	0.999	0	21	12	12	85	37	37	TimsTOF	DDA
sp|P31946|1433B_HUMAN	P31946	1433B_HUMAN	YWHAB	246	14-3-3 protein beta/alpha	76.02	1	0.999	0	22	13	13	64	24	24	TimsTOF	DDA
sp|P31946|1433B_HUMAN	P31946	1433B_HUMAN	YWHAB	246	14-3-3 protein beta/alpha	76.02	1	0.999	0	23	14	14	77	30	30	TimsTOF	DDA
sp|P31948|STIP1_HUMAN	P31948	STIP1_HUMAN	STIP1	543	Stress-induced-phosphoprotein 1	44.38	1	0.999	0	24	24	24	34	34	34	Lumos	DDA
sp|P31948|STIP1_HUMAN	P31948	STIP1_HUMAN	STIP1	543	Stress-induced-phosphoprotein 1	34.62	1	0.999	0	24	24	24	25	25	25	Lumos	DDA
sp|P31948|STIP1_HUMAN	P31948	STIP1_HUMAN	STIP1	543	Stress-induced-phosphoprotein 1	46.96	1	0.999	0	26	26	26	44	44	44	Lumos	DDA
sp|P31948|STIP1_HUMAN	P31948	STIP1_HUMAN	STIP1	543	Stress-induced-phosphoprotein 1	51.57	1	0.999	0	28	28	28	49	49	49	Lumos	DDA
sp|P31948|STIP1_HUMAN	P31948	STIP1_HUMAN	STIP1	543	Stress-induced-phosphoprotein 1	59.67	1	0.999	0	36	35	36	867	853	867	Astral	DIA
sp|P31948|STIP1_HUMAN	P31948	STIP1_HUMAN	STIP1	543	Stress-induced-phosphoprotein 1	66.85	1	0.999	0	56	56	56	102	102	102	TimsTOF	DDA
sp|P31948|STIP1_HUMAN	P31948	STIP1_HUMAN	STIP1	543	Stress-induced-phosphoprotein 1	65.38	1	0.999	0	57	57	57	114	114	114	TimsTOF	DDA
sp|P31948|STIP1_HUMAN	P31948	STIP1_HUMAN	STIP1	543	Stress-induced-phosphoprotein 1	70.35	1	0.999	0	60	60	60	153	153	153	TimsTOF	DDA
sp|P31948|STIP1_HUMAN	P31948	STIP1_HUMAN	STIP1	543	Stress-induced-phosphoprotein 1	70.35	1	0.999	0	60	60	60	127	127	127	TimsTOF	DDA
sp|P31949|S10AB_HUMAN	P31949	S10AB_HUMAN	S100A11	105	Protein S100-A11	34.29	1	0.999	0	3	3	3	8	8	8	Lumos	DDA
sp|P31949|S10AB_HUMAN	P31949	S10AB_HUMAN	S100A11	105	Protein S100-A11	23.81	1	0.999	0	3	3	3	3	3	3	Lumos	DDA
sp|P31949|S10AB_HUMAN	P31949	S10AB_HUMAN	S100A11	105	Protein S100-A11	34.29	1	0.999	0	3	3	3	4	4	4	Lumos	DDA
sp|P31949|S10AB_HUMAN	P31949	S10AB_HUMAN	S100A11	105	Protein S100-A11	34.29	1	0.999	0	3	3	3	5	5	5	Lumos	DDA
sp|P31949|S10AB_HUMAN	P31949	S10AB_HUMAN	S100A11	105	Protein S100-A11	49.52	1	0.999	0	5	5	5	132	132	132	Astral	DIA
sp|P31949|S10AB_HUMAN	P31949	S10AB_HUMAN	S100A11	105	Protein S100-A11	49.52	1	0.999	0	5	5	5	6	6	6	TimsTOF	DDA
sp|P31949|S10AB_HUMAN	P31949	S10AB_HUMAN	S100A11	105	Protein S100-A11	49.52	1	0.999	0	5	5	5	5	5	5	TimsTOF	DDA
sp|P31949|S10AB_HUMAN	P31949	S10AB_HUMAN	S100A11	105	Protein S100-A11	80	1	0.999	0	6	6	6	14	14	14	TimsTOF	DDA
sp|P31949|S10AB_HUMAN	P31949	S10AB_HUMAN	S100A11	105	Protein S100-A11	80	1	0.999	0	6	6	6	9	9	9	TimsTOF	DDA
sp|P32019|I5P2_HUMAN	P32019	I5P2_HUMAN	INPP5B	993	Type II inositol 1,4,5-trisphosphate 5-phosphatase	1.61	0.9363	0.9965	0.00271739	1	1	1	1	1	1	TimsTOF	DDA
sp|P32019|I5P2_HUMAN	P32019	I5P2_HUMAN	INPP5B	993	Type II inositol 1,4,5-trisphosphate 5-phosphatase	21.15	1	0.999	0	19	18	18	162	145	145	Astral	DIA
sp|P32119|PRDX2_HUMAN	P32119	PRDX2_HUMAN	PRDX2	198	Peroxiredoxin-2	40.91	1	0.999	0	7	6	6	8	6	6	Lumos	DDA
sp|P32119|PRDX2_HUMAN	P32119	PRDX2_HUMAN	PRDX2	198	Peroxiredoxin-2	40.91	1	0.999	0	7	6	6	10	8	8	Lumos	DDA
sp|P32119|PRDX2_HUMAN	P32119	PRDX2_HUMAN	PRDX2	198	Peroxiredoxin-2	40.4	1	0.999	0	7	6	6	8	6	6	Lumos	DDA
sp|P32119|PRDX2_HUMAN	P32119	PRDX2_HUMAN	PRDX2	198	Peroxiredoxin-2	40.91	1	0.999	0	7	6	6	9	7	7	Lumos	DDA
sp|P32119|PRDX2_HUMAN	P32119	PRDX2_HUMAN	PRDX2	198	Peroxiredoxin-2	44.95	1	0.999	0	8	7	7	18	13	13	TimsTOF	DDA
sp|P32119|PRDX2_HUMAN	P32119	PRDX2_HUMAN	PRDX2	198	Peroxiredoxin-2	50	1	0.999	0	10	9	9	20	16	16	TimsTOF	DDA
sp|P32119|PRDX2_HUMAN	P32119	PRDX2_HUMAN	PRDX2	198	Peroxiredoxin-2	50	1	0.999	0	10	9	9	22	17	17	TimsTOF	DDA
sp|P32119|PRDX2_HUMAN	P32119	PRDX2_HUMAN	PRDX2	198	Peroxiredoxin-2	50	1	0.999	0	10	9	9	21	18	18	TimsTOF	DDA
sp|P32119|PRDX2_HUMAN	P32119	PRDX2_HUMAN	PRDX2	198	Peroxiredoxin-2	65.66	1	0.999	0	15	14	14	260	228	228	Astral	DIA
sp|P32121|ARRB2_HUMAN	P32121	ARRB2_HUMAN	ARRB2	409	Beta-arrestin-2	4.65	0.9805	0.999	0	1	1	1	1	1	1	Lumos	DDA
sp|P32121|ARRB2_HUMAN	P32121	ARRB2_HUMAN	ARRB2	409	Beta-arrestin-2	4.65	0.9805	0.999	0	1	1	1	1	1	1	Lumos	DDA
sp|P32121|ARRB2_HUMAN	P32121	ARRB2_HUMAN	ARRB2	409	Beta-arrestin-2	4.65	0.9805	0.999	0	1	1	1	1	1	1	Lumos	DDA
sp|P32121|ARRB2_HUMAN	P32121	ARRB2_HUMAN	ARRB2	409	Beta-arrestin-2	4.65	0.9805	0.999	0	1	1	1	2	2	2	Lumos	DDA
sp|P32121|ARRB2_HUMAN	P32121	ARRB2_HUMAN	ARRB2	409	Beta-arrestin-2	11.25	1	0.999	0	3	3	3	3	3	3	TimsTOF	DDA
sp|P32121|ARRB2_HUMAN	P32121	ARRB2_HUMAN	ARRB2	409	Beta-arrestin-2	4.65	1	0.999	0	3	3	3	1	1	1	TimsTOF	DDA
sp|P32121|ARRB2_HUMAN	P32121	ARRB2_HUMAN	ARRB2	409	Beta-arrestin-2	11	1	0.999	0	4	4	4	3	3	3	TimsTOF	DDA
sp|P32121|ARRB2_HUMAN	P32121	ARRB2_HUMAN	ARRB2	409	Beta-arrestin-2	14.67	1	0.999	0	4	4	4	6	6	6	TimsTOF	DDA
sp|P32121|ARRB2_HUMAN	P32121	ARRB2_HUMAN	ARRB2	409	Beta-arrestin-2	38.63	1	0.999	0	12	11	12	126	125	126	Astral	DIA
sp|P32189|GLPK_HUMAN	P32189	GLPK_HUMAN	GK	559	Glycerol kinase	50.63	1	0.999	0	23	1	23	267	16	267	Astral	DIA
sp|P32189|GLPK_HUMAN	P32189	GLPK_HUMAN	GK	559	Glycerol kinase	39.71	1	0.999	0	19	1	19	22	2	22	TimsTOF	DDA
sp|P32189|GLPK_HUMAN	P32189	GLPK_HUMAN	GK	559	Glycerol kinase	23.79	1	0.999	0	11	1	11	10	1	10	TimsTOF	DDA
sp|P32189|GLPK_HUMAN	P32189	GLPK_HUMAN	GK	559	Glycerol kinase	36.49	1	0.999	0	19	1	19	18	1	18	TimsTOF	DDA
sp|P32189|GLPK_HUMAN	P32189	GLPK_HUMAN	GK	559	Glycerol kinase	32.02	1	0.999	0	18	1	18	17	1	17	TimsTOF	DDA
sp|P32321|DCTD_HUMAN	P32321	DCTD_HUMAN	DCTD	178	Deoxycytidylate deaminase	28.09	1	0.999	0	4	4	4	4	4	4	TimsTOF	DDA
sp|P32321|DCTD_HUMAN	P32321	DCTD_HUMAN	DCTD	178	Deoxycytidylate deaminase	28.09	1	0.999	0	4	4	4	5	5	5	TimsTOF	DDA
sp|P32321|DCTD_HUMAN	P32321	DCTD_HUMAN	DCTD	178	Deoxycytidylate deaminase	13.48	1	0.999	0	4	4	4	2	2	2	TimsTOF	DDA
sp|P32321|DCTD_HUMAN	P32321	DCTD_HUMAN	DCTD	178	Deoxycytidylate deaminase	28.09	1	0.999	0	4	4	4	4	4	4	TimsTOF	DDA
sp|P32321|DCTD_HUMAN	P32321	DCTD_HUMAN	DCTD	178	Deoxycytidylate deaminase	62.92	1	0.999	0	10	10	10	153	153	153	Astral	DIA
sp|P32322|P5CR1_HUMAN	P32322	P5CR1_HUMAN	PYCR1	319	Pyrroline-5-carboxylate reductase 1, mitochondrial	32.6	1	0.999	0	7	6	6	11	10	10	Lumos	DDA
sp|P32322|P5CR1_HUMAN	P32322	P5CR1_HUMAN	PYCR1	319	Pyrroline-5-carboxylate reductase 1, mitochondrial	16.61	1	0.999	0	7	6	6	5	3	3	Lumos	DDA
sp|P32322|P5CR1_HUMAN	P32322	P5CR1_HUMAN	PYCR1	319	Pyrroline-5-carboxylate reductase 1, mitochondrial	23.51	1	0.999	0	7	6	6	7	6	6	Lumos	DDA
sp|P32322|P5CR1_HUMAN	P32322	P5CR1_HUMAN	PYCR1	319	Pyrroline-5-carboxylate reductase 1, mitochondrial	23.51	1	0.999	0	7	6	6	10	7	7	Lumos	DDA
sp|P32322|P5CR1_HUMAN	P32322	P5CR1_HUMAN	PYCR1	319	Pyrroline-5-carboxylate reductase 1, mitochondrial	63.01	1	0.999	0	15	14	15	384	354	384	Astral	DIA
sp|P32322|P5CR1_HUMAN	P32322	P5CR1_HUMAN	PYCR1	319	Pyrroline-5-carboxylate reductase 1, mitochondrial	57.68	1	0.999	0	15	14	14	38	33	33	TimsTOF	DDA
sp|P32322|P5CR1_HUMAN	P32322	P5CR1_HUMAN	PYCR1	319	Pyrroline-5-carboxylate reductase 1, mitochondrial	49.53	1	0.999	0	15	14	14	20	15	15	TimsTOF	DDA
sp|P32322|P5CR1_HUMAN	P32322	P5CR1_HUMAN	PYCR1	319	Pyrroline-5-carboxylate reductase 1, mitochondrial	54.86	1	0.999	0	15	14	14	37	32	32	TimsTOF	DDA
sp|P32322|P5CR1_HUMAN	P32322	P5CR1_HUMAN	PYCR1	319	Pyrroline-5-carboxylate reductase 1, mitochondrial	53.29	1	0.999	0	15	14	14	25	22	22	TimsTOF	DDA
sp|P32455|GBP1_HUMAN	P32455	GBP1_HUMAN	GBP1	592	Guanylate-binding protein 1	10.98	1	0.999	0	9	4	9	9	3	9	TimsTOF	DDA
sp|P32455|GBP1_HUMAN	P32455	GBP1_HUMAN	GBP1	592	Guanylate-binding protein 1	15.54	1	0.999	0	11	5	11	13	6	13	TimsTOF	DDA
sp|P32455|GBP1_HUMAN	P32455	GBP1_HUMAN	GBP1	592	Guanylate-binding protein 1	15.88	1	0.999	0	11	6	11	14	6	14	TimsTOF	DDA
sp|P32455|GBP1_HUMAN	P32455	GBP1_HUMAN	GBP1	592	Guanylate-binding protein 1	21.28	1	0.999	0	14	8	14	15	7	15	TimsTOF	DDA
sp|P32455|GBP1_HUMAN	P32455	GBP1_HUMAN	GBP1	592	Guanylate-binding protein 1	40.03	1	0.999	0	21	15	21	354	217	354	Astral	DIA
sp|P32456|GBP2_HUMAN	P32456	GBP2_HUMAN	GBP2	591	Guanylate-binding protein 2	13.54	1	0.999	0	7	3	3	9	3	3	TimsTOF	DDA
sp|P32456|GBP2_HUMAN	P32456	GBP2_HUMAN	GBP2	591	Guanylate-binding protein 2	11.34	1	0.999	0	7	3	3	9	1	1	TimsTOF	DDA
sp|P32456|GBP2_HUMAN	P32456	GBP2_HUMAN	GBP2	591	Guanylate-binding protein 2	36.55	1	0.999	0	20	14	16	333	222	238	Astral	DIA
sp|P32519|ELF1_HUMAN	P32519	ELF1_HUMAN	ELF1	619	ETS-related transcription factor Elf-1	22.78	1	0.999	0	10	9	10	106	105	106	Astral	DIA
sp|P32780|TF2H1_HUMAN	P32780	TF2H1_HUMAN	GTF2H1	548	General transcription factor IIH subunit 1	34.31	1	0.999	0	17	17	17	104	104	104	Astral	DIA
sp|P32856|STX2_HUMAN	P32856	STX2_HUMAN	STX2	288	Syntaxin-2	10.76	0.9805	0.999	0	1	1	1	3	3	3	Lumos	DDA
sp|P32856|STX2_HUMAN	P32856	STX2_HUMAN	STX2	288	Syntaxin-2	10.76	0.9805	0.999	0	1	1	1	1	1	1	Lumos	DDA
sp|P32856|STX2_HUMAN	P32856	STX2_HUMAN	STX2	288	Syntaxin-2	10.76	0.9805	0.999	0	1	1	1	2	2	2	Lumos	DDA
sp|P32856|STX2_HUMAN	P32856	STX2_HUMAN	STX2	288	Syntaxin-2	10.76	0.9805	0.999	0	1	1	1	2	2	2	Lumos	DDA
sp|P32856|STX2_HUMAN	P32856	STX2_HUMAN	STX2	288	Syntaxin-2	7.64	1	0.999	0	3	3	3	2	2	2	TimsTOF	DDA
sp|P32856|STX2_HUMAN	P32856	STX2_HUMAN	STX2	288	Syntaxin-2	4.86	1	0.999	0	4	4	4	1	1	1	TimsTOF	DDA
sp|P32856|STX2_HUMAN	P32856	STX2_HUMAN	STX2	288	Syntaxin-2	15.62	1	0.999	0	4	4	4	3	3	3	TimsTOF	DDA
sp|P32856|STX2_HUMAN	P32856	STX2_HUMAN	STX2	288	Syntaxin-2	13.89	1	0.999	0	4	4	4	4	4	4	TimsTOF	DDA
sp|P32856|STX2_HUMAN	P32856	STX2_HUMAN	STX2	288	Syntaxin-2	49.65	1	0.999	0	13	13	13	166	166	166	Astral	DIA
sp|P32929|CGL_HUMAN	P32929	CGL_HUMAN	CTH	405	Cystathionine gamma-lyase	6.91	1	0.999	0	1	1	1	1	1	1	Lumos	DDA
sp|P32929|CGL_HUMAN	P32929	CGL_HUMAN	CTH	405	Cystathionine gamma-lyase	6.91	1	0.999	0	1	1	1	1	1	1	Lumos	DDA
sp|P32929|CGL_HUMAN	P32929	CGL_HUMAN	CTH	405	Cystathionine gamma-lyase	2.72	1	0.999	0	1	1	1	1	1	1	TimsTOF	DDA
sp|P32929|CGL_HUMAN	P32929	CGL_HUMAN	CTH	405	Cystathionine gamma-lyase	3.21	1	0.999	0	2	2	2	1	1	1	Lumos	DDA
sp|P32929|CGL_HUMAN	P32929	CGL_HUMAN	CTH	405	Cystathionine gamma-lyase	13.58	1	0.999	0	5	5	5	3	3	3	TimsTOF	DDA
sp|P32929|CGL_HUMAN	P32929	CGL_HUMAN	CTH	405	Cystathionine gamma-lyase	18.52	1	0.999	0	6	6	6	6	6	6	TimsTOF	DDA
sp|P32929|CGL_HUMAN	P32929	CGL_HUMAN	CTH	405	Cystathionine gamma-lyase	19.01	1	0.999	0	7	7	7	5	5	5	TimsTOF	DDA
sp|P32929|CGL_HUMAN	P32929	CGL_HUMAN	CTH	405	Cystathionine gamma-lyase	72.35	1	0.999	0	20	20	20	419	419	419	Astral	DIA
sp|P32969|RL9_HUMAN	P32969	RL9_HUMAN	RPL9P9	192	60S ribosomal protein L9	49.48	1	0.999	0	8	8	8	15	15	15	Lumos	DDA
sp|P32969|RL9_HUMAN	P32969	RL9_HUMAN	RPL9P9	192	60S ribosomal protein L9	50	1	0.999	0	8	8	8	20	20	20	Lumos	DDA
sp|P32969|RL9_HUMAN	P32969	RL9_HUMAN	RPL9P9	192	60S ribosomal protein L9	49.48	1	0.999	0	8	8	8	18	18	18	Lumos	DDA
sp|P32969|RL9_HUMAN	P32969	RL9_HUMAN	RPL9P9	192	60S ribosomal protein L9	61.46	1	0.999	0	9	9	9	236	236	236	Astral	DIA
sp|P32969|RL9_HUMAN	P32969	RL9_HUMAN	RPL9P9	192	60S ribosomal protein L9	60.94	1	0.999	0	9	9	9	14	14	14	Lumos	DDA
sp|P32969|RL9_HUMAN	P32969	RL9_HUMAN	RPL9P9	192	60S ribosomal protein L9	67.19	1	0.999	0	12	12	12	31	31	31	TimsTOF	DDA
sp|P32969|RL9_HUMAN	P32969	RL9_HUMAN	RPL9P9	192	60S ribosomal protein L9	69.79	1	0.999	0	13	13	13	31	31	31	TimsTOF	DDA
sp|P32969|RL9_HUMAN	P32969	RL9_HUMAN	RPL9P9	192	60S ribosomal protein L9	73.44	1	0.999	0	13	13	13	39	39	39	TimsTOF	DDA
sp|P32969|RL9_HUMAN	P32969	RL9_HUMAN	RPL9P9	192	60S ribosomal protein L9	73.44	1	0.999	0	14	14	14	27	27	27	TimsTOF	DDA
sp|P32970|CD70_HUMAN	P32970	CD70_HUMAN	CD70	193	CD70 antigen	38.34	1	0.999	0	6	6	6	103	103	103	Astral	DIA
sp|P32970|CD70_HUMAN	P32970	CD70_HUMAN	CD70	193	CD70 antigen	30.05	1	0.999	0	6	6	6	10	10	10	TimsTOF	DDA
sp|P32970|CD70_HUMAN	P32970	CD70_HUMAN	CD70	193	CD70 antigen	36.79	1	0.999	0	7	7	7	12	12	12	TimsTOF	DDA
sp|P32970|CD70_HUMAN	P32970	CD70_HUMAN	CD70	193	CD70 antigen	36.79	1	0.999	0	7	7	7	16	16	16	TimsTOF	DDA
sp|P32970|CD70_HUMAN	P32970	CD70_HUMAN	CD70	193	CD70 antigen	36.79	1	0.999	0	7	7	7	20	20	20	TimsTOF	DDA
sp|P33121|ACSL1_HUMAN	P33121	ACSL1_HUMAN	ACSL1	698	Long-chain-fatty-acid--CoA ligase 1	21.49	1	0.999	0	12	11	12	10	9	10	Lumos	DDA
sp|P33121|ACSL1_HUMAN	P33121	ACSL1_HUMAN	ACSL1	698	Long-chain-fatty-acid--CoA ligase 1	25.93	1	0.999	0	12	11	12	10	9	10	Lumos	DDA
sp|P33121|ACSL1_HUMAN	P33121	ACSL1_HUMAN	ACSL1	698	Long-chain-fatty-acid--CoA ligase 1	28.22	1	0.999	0	13	12	13	17	16	17	Lumos	DDA
sp|P33121|ACSL1_HUMAN	P33121	ACSL1_HUMAN	ACSL1	698	Long-chain-fatty-acid--CoA ligase 1	20.34	1	0.999	0	13	12	13	9	8	9	Lumos	DDA
sp|P33121|ACSL1_HUMAN	P33121	ACSL1_HUMAN	ACSL1	698	Long-chain-fatty-acid--CoA ligase 1	39.83	1	0.999	0	28	25	28	35	34	35	TimsTOF	DDA
sp|P33121|ACSL1_HUMAN	P33121	ACSL1_HUMAN	ACSL1	698	Long-chain-fatty-acid--CoA ligase 1	47.42	1	0.999	0	27	26	27	40	39	40	TimsTOF	DDA
sp|P33121|ACSL1_HUMAN	P33121	ACSL1_HUMAN	ACSL1	698	Long-chain-fatty-acid--CoA ligase 1	49.28	1	0.999	0	29	27	29	44	40	44	TimsTOF	DDA
sp|P33121|ACSL1_HUMAN	P33121	ACSL1_HUMAN	ACSL1	698	Long-chain-fatty-acid--CoA ligase 1	56.73	1	0.999	0	32	29	32	50	44	50	TimsTOF	DDA
sp|P33121|ACSL1_HUMAN	P33121	ACSL1_HUMAN	ACSL1	698	Long-chain-fatty-acid--CoA ligase 1	58.45	1	0.999	0	35	32	35	627	585	627	Astral	DIA
sp|P33176|KINH_HUMAN	P33176	KINH_HUMAN	KIF5B	963	Kinesin-1 heavy chain	21.08	1	0.999	0	19	17	19	15	14	15	Lumos	DDA
sp|P33176|KINH_HUMAN	P33176	KINH_HUMAN	KIF5B	963	Kinesin-1 heavy chain	26.06	1	0.999	0	22	19	22	24	21	24	Lumos	DDA
sp|P33176|KINH_HUMAN	P33176	KINH_HUMAN	KIF5B	963	Kinesin-1 heavy chain	34.79	1	0.999	0	23	20	23	34	30	34	Lumos	DDA
sp|P33176|KINH_HUMAN	P33176	KINH_HUMAN	KIF5B	963	Kinesin-1 heavy chain	33.54	1	0.999	0	24	21	24	32	28	32	Lumos	DDA
sp|P33176|KINH_HUMAN	P33176	KINH_HUMAN	KIF5B	963	Kinesin-1 heavy chain	51.19	1	0.999	0	47	38	47	68	50	68	TimsTOF	DDA
sp|P33176|KINH_HUMAN	P33176	KINH_HUMAN	KIF5B	963	Kinesin-1 heavy chain	62.62	1	0.999	0	52	41	52	92	72	92	TimsTOF	DDA
sp|P33176|KINH_HUMAN	P33176	KINH_HUMAN	KIF5B	963	Kinesin-1 heavy chain	64.28	1	0.999	0	55	44	55	105	85	105	TimsTOF	DDA
sp|P33176|KINH_HUMAN	P33176	KINH_HUMAN	KIF5B	963	Kinesin-1 heavy chain	63.45	1	0.999	0	56	45	56	88	72	88	TimsTOF	DDA
sp|P33176|KINH_HUMAN	P33176	KINH_HUMAN	KIF5B	963	Kinesin-1 heavy chain	63.14	1	0.999	0	58	46	58	1060	870	1060	Astral	DIA
sp|P33240|CSTF2_HUMAN	P33240	CSTF2_HUMAN	CSTF2	577	Cleavage stimulation factor subunit 2	5.2	0.9805	0.999	0	1	1	1	1	1	1	Lumos	DDA
sp|P33240|CSTF2_HUMAN	P33240	CSTF2_HUMAN	CSTF2	577	Cleavage stimulation factor subunit 2	5.03	1	0.999	0	2	1	2	3	1	3	TimsTOF	DDA
sp|P33240|CSTF2_HUMAN	P33240	CSTF2_HUMAN	CSTF2	577	Cleavage stimulation factor subunit 2	5.03	1	0.999	0	2	1	2	2	1	2	TimsTOF	DDA
sp|P33240|CSTF2_HUMAN	P33240	CSTF2_HUMAN	CSTF2	577	Cleavage stimulation factor subunit 2	5.03	1	0.999	0	2	1	2	2	1	2	TimsTOF	DDA
sp|P33240|CSTF2_HUMAN	P33240	CSTF2_HUMAN	CSTF2	577	Cleavage stimulation factor subunit 2	7.11	1	0.999	0	3	2	3	4	3	4	TimsTOF	DDA
sp|P33240|CSTF2_HUMAN	P33240	CSTF2_HUMAN	CSTF2	577	Cleavage stimulation factor subunit 2	50.95	1	0.999	0	19	12	19	309	178	309	Astral	DIA
sp|P33316|DUT_HUMAN	P33316	DUT_HUMAN	DUT	252	Deoxyuridine 5'-triphosphate nucleotidohydrolase, mitochondrial	13.89	1	0.999	0	4	4	4	6	6	6	Lumos	DDA
sp|P33316|DUT_HUMAN	P33316	DUT_HUMAN	DUT	252	Deoxyuridine 5'-triphosphate nucleotidohydrolase, mitochondrial	24.21	1	0.999	0	5	5	5	8	8	8	Lumos	DDA
sp|P33316|DUT_HUMAN	P33316	DUT_HUMAN	DUT	252	Deoxyuridine 5'-triphosphate nucleotidohydrolase, mitochondrial	19.84	1	0.999	0	5	5	5	7	7	7	Lumos	DDA
sp|P33316|DUT_HUMAN	P33316	DUT_HUMAN	DUT	252	Deoxyuridine 5'-triphosphate nucleotidohydrolase, mitochondrial	19.84	1	0.999	0	5	5	5	9	9	9	Lumos	DDA
sp|P33316|DUT_HUMAN	P33316	DUT_HUMAN	DUT	252	Deoxyuridine 5'-triphosphate nucleotidohydrolase, mitochondrial	48.81	1	0.999	0	9	9	9	18	18	18	TimsTOF	DDA
sp|P33316|DUT_HUMAN	P33316	DUT_HUMAN	DUT	252	Deoxyuridine 5'-triphosphate nucleotidohydrolase, mitochondrial	53.57	1	0.999	0	11	11	11	160	160	160	Astral	DIA
sp|P33316|DUT_HUMAN	P33316	DUT_HUMAN	DUT	252	Deoxyuridine 5'-triphosphate nucleotidohydrolase, mitochondrial	49.21	1	0.999	0	11	11	11	21	21	21	TimsTOF	DDA
sp|P33316|DUT_HUMAN	P33316	DUT_HUMAN	DUT	252	Deoxyuridine 5'-triphosphate nucleotidohydrolase, mitochondrial	54.37	1	0.999	0	11	11	11	18	18	18	TimsTOF	DDA
sp|P33316|DUT_HUMAN	P33316	DUT_HUMAN	DUT	252	Deoxyuridine 5'-triphosphate nucleotidohydrolase, mitochondrial	49.6	1	0.999	0	11	11	11	18	18	18	TimsTOF	DDA
sp|P33527|MRP1_HUMAN	P33527	MRP1_HUMAN	ABCC1	1531	Multidrug resistance-associated protein 1	6.14	1	0.999	0	6	6	6	5	5	5	Lumos	DDA
sp|P33527|MRP1_HUMAN	P33527	MRP1_HUMAN	ABCC1	1531	Multidrug resistance-associated protein 1	3.27	1	0.999	0	8	8	8	3	3	3	Lumos	DDA
sp|P33527|MRP1_HUMAN	P33527	MRP1_HUMAN	ABCC1	1531	Multidrug resistance-associated protein 1	9.47	1	0.999	0	8	8	8	8	8	8	Lumos	DDA
sp|P33527|MRP1_HUMAN	P33527	MRP1_HUMAN	ABCC1	1531	Multidrug resistance-associated protein 1	15.22	1	0.999	0	18	18	18	20	20	20	TimsTOF	DDA
sp|P33527|MRP1_HUMAN	P33527	MRP1_HUMAN	ABCC1	1531	Multidrug resistance-associated protein 1	17.77	1	0.999	0	20	20	20	26	26	26	TimsTOF	DDA
sp|P33527|MRP1_HUMAN	P33527	MRP1_HUMAN	ABCC1	1531	Multidrug resistance-associated protein 1	22.01	1	0.999	0	23	22	23	30	29	30	TimsTOF	DDA
sp|P33527|MRP1_HUMAN	P33527	MRP1_HUMAN	ABCC1	1531	Multidrug resistance-associated protein 1	24.17	1	0.999	0	25	24	25	32	31	32	TimsTOF	DDA
sp|P33527|MRP1_HUMAN	P33527	MRP1_HUMAN	ABCC1	1531	Multidrug resistance-associated protein 1	39.58	1	0.999	0	46	44	46	523	498	523	Astral	DIA
sp|P33552|CKS2_HUMAN	P33552	CKS2_HUMAN	CKS2	79	Cyclin-dependent kinases regulatory subunit 2	24.05	1	0.9989	0.000151883	2	2	2	41	41	41	Astral	DIA
sp|P33897|ABCD1_HUMAN	P33897	ABCD1_HUMAN	ABCD1	745	ATP-binding cassette sub-family D member 1	11.95	1	0.999	0	7	6	7	58	54	58	Astral	DIA
sp|P33908|MA1A1_HUMAN	P33908	MA1A1_HUMAN	MAN1A1	653	Mannosyl-oligosaccharide 1,2-alpha-mannosidase IA	6.28	1	0.999	0	5	5	5	2	2	2	TimsTOF	DDA
sp|P33908|MA1A1_HUMAN	P33908	MA1A1_HUMAN	MAN1A1	653	Mannosyl-oligosaccharide 1,2-alpha-mannosidase IA	15.31	1	0.999	0	8	8	8	6	6	6	TimsTOF	DDA
sp|P33908|MA1A1_HUMAN	P33908	MA1A1_HUMAN	MAN1A1	653	Mannosyl-oligosaccharide 1,2-alpha-mannosidase IA	17.3	1	0.999	0	8	8	8	7	7	7	TimsTOF	DDA
sp|P33908|MA1A1_HUMAN	P33908	MA1A1_HUMAN	MAN1A1	653	Mannosyl-oligosaccharide 1,2-alpha-mannosidase IA	17.3	1	0.999	0	9	9	9	9	9	9	TimsTOF	DDA
sp|P33908|MA1A1_HUMAN	P33908	MA1A1_HUMAN	MAN1A1	653	Mannosyl-oligosaccharide 1,2-alpha-mannosidase IA	35.07	1	0.999	0	17	16	16	175	162	162	Astral	DIA
sp|P33947|ERD22_HUMAN	P33947	ERD22_HUMAN	KDELR2	212	ER lumen protein-retaining receptor 2	13.21	1	0.999	0	3	2	2	4	2	2	TimsTOF	DDA
sp|P33947|ERD22_HUMAN	P33947	ERD22_HUMAN	KDELR2	212	ER lumen protein-retaining receptor 2	37.74	1	0.999	0	7	3	5	90	16	42	Astral	DIA
sp|P33947|ERD22_HUMAN	P33947	ERD22_HUMAN	KDELR2	212	ER lumen protein-retaining receptor 2	13.21	1	0.999	0	5	3	3	4	3	3	TimsTOF	DDA
sp|P33947|ERD22_HUMAN	P33947	ERD22_HUMAN	KDELR2	212	ER lumen protein-retaining receptor 2	19.34	1	0.999	0	5	3	3	7	5	5	TimsTOF	DDA
sp|P33947|ERD22_HUMAN	P33947	ERD22_HUMAN	KDELR2	212	ER lumen protein-retaining receptor 2	14.15	1	0.999	0	5	3	3	8	5	5	TimsTOF	DDA
sp|P33981|TTK_HUMAN	P33981	TTK_HUMAN	TTK	857	Dual specificity protein kinase TTK	11.44	1	0.996	0.00955374	7	7	7	17	17	17	Astral	DIA
sp|P33991|MCM4_HUMAN	P33991	MCM4_HUMAN	MCM4	863	DNA replication licensing factor MCM4	8.81	1	0.999	0	7	7	7	5	5	5	Lumos	DDA
sp|P33991|MCM4_HUMAN	P33991	MCM4_HUMAN	MCM4	863	DNA replication licensing factor MCM4	6.72	1	0.999	0	7	7	7	4	4	4	Lumos	DDA
sp|P33991|MCM4_HUMAN	P33991	MCM4_HUMAN	MCM4	863	DNA replication licensing factor MCM4	14.95	1	0.999	0	8	8	8	8	8	8	Lumos	DDA
sp|P33991|MCM4_HUMAN	P33991	MCM4_HUMAN	MCM4	863	DNA replication licensing factor MCM4	18.19	1	0.999	0	10	10	10	12	12	12	Lumos	DDA
sp|P33991|MCM4_HUMAN	P33991	MCM4_HUMAN	MCM4	863	DNA replication licensing factor MCM4	36.15	1	0.999	0	28	28	28	29	29	29	TimsTOF	DDA
sp|P33991|MCM4_HUMAN	P33991	MCM4_HUMAN	MCM4	863	DNA replication licensing factor MCM4	34.41	1	0.999	0	29	29	29	34	34	34	TimsTOF	DDA
sp|P33991|MCM4_HUMAN	P33991	MCM4_HUMAN	MCM4	863	DNA replication licensing factor MCM4	36.62	1	0.999	0	31	31	31	29	29	29	TimsTOF	DDA
sp|P33991|MCM4_HUMAN	P33991	MCM4_HUMAN	MCM4	863	DNA replication licensing factor MCM4	47.97	1	0.999	0	33	33	33	38	38	38	TimsTOF	DDA
sp|P33991|MCM4_HUMAN	P33991	MCM4_HUMAN	MCM4	863	DNA replication licensing factor MCM4	57.82	1	0.999	0	42	41	42	652	641	652	Astral	DIA
sp|P33992|MCM5_HUMAN	P33992	MCM5_HUMAN	MCM5	734	DNA replication licensing factor MCM5	9.95	1	0.999	0	7	7	7	5	5	5	Lumos	DDA
sp|P33992|MCM5_HUMAN	P33992	MCM5_HUMAN	MCM5	734	DNA replication licensing factor MCM5	10.35	1	0.999	0	7	7	7	6	6	6	Lumos	DDA
sp|P33992|MCM5_HUMAN	P33992	MCM5_HUMAN	MCM5	734	DNA replication licensing factor MCM5	8.45	1	0.999	0	8	8	8	4	4	4	Lumos	DDA
sp|P33992|MCM5_HUMAN	P33992	MCM5_HUMAN	MCM5	734	DNA replication licensing factor MCM5	12.4	1	0.999	0	8	8	8	6	6	6	Lumos	DDA
sp|P33992|MCM5_HUMAN	P33992	MCM5_HUMAN	MCM5	734	DNA replication licensing factor MCM5	29.97	1	0.999	0	19	19	19	22	22	22	TimsTOF	DDA
sp|P33992|MCM5_HUMAN	P33992	MCM5_HUMAN	MCM5	734	DNA replication licensing factor MCM5	30.52	1	0.999	0	21	21	21	22	22	22	TimsTOF	DDA
sp|P33992|MCM5_HUMAN	P33992	MCM5_HUMAN	MCM5	734	DNA replication licensing factor MCM5	34.33	1	0.999	0	21	21	21	25	25	25	TimsTOF	DDA
sp|P33992|MCM5_HUMAN	P33992	MCM5_HUMAN	MCM5	734	DNA replication licensing factor MCM5	38.28	1	0.999	0	25	25	25	33	33	33	TimsTOF	DDA
sp|P33992|MCM5_HUMAN	P33992	MCM5_HUMAN	MCM5	734	DNA replication licensing factor MCM5	55.45	1	0.999	0	38	38	38	747	747	747	Astral	DIA
sp|P33993|MCM7_HUMAN	P33993	MCM7_HUMAN	MCM7	719	DNA replication licensing factor MCM7	2.64	1	0.999	0	3	3	3	1	1	1	Lumos	DDA
sp|P33993|MCM7_HUMAN	P33993	MCM7_HUMAN	MCM7	719	DNA replication licensing factor MCM7	4.73	1	0.999	0	5	5	5	3	3	3	Lumos	DDA
sp|P33993|MCM7_HUMAN	P33993	MCM7_HUMAN	MCM7	719	DNA replication licensing factor MCM7	4.87	1	0.999	0	6	6	6	3	3	3	Lumos	DDA
sp|P33993|MCM7_HUMAN	P33993	MCM7_HUMAN	MCM7	719	DNA replication licensing factor MCM7	17.94	1	0.999	0	7	7	7	8	8	8	Lumos	DDA
sp|P33993|MCM7_HUMAN	P33993	MCM7_HUMAN	MCM7	719	DNA replication licensing factor MCM7	30.46	1	0.999	0	21	21	21	16	16	16	TimsTOF	DDA
sp|P33993|MCM7_HUMAN	P33993	MCM7_HUMAN	MCM7	719	DNA replication licensing factor MCM7	31.02	1	0.999	0	21	21	21	24	24	24	TimsTOF	DDA
sp|P33993|MCM7_HUMAN	P33993	MCM7_HUMAN	MCM7	719	DNA replication licensing factor MCM7	41.17	1	0.999	0	23	23	23	29	29	29	TimsTOF	DDA
sp|P33993|MCM7_HUMAN	P33993	MCM7_HUMAN	MCM7	719	DNA replication licensing factor MCM7	44.65	1	0.999	0	23	23	23	28	28	28	TimsTOF	DDA
sp|P33993|MCM7_HUMAN	P33993	MCM7_HUMAN	MCM7	719	DNA replication licensing factor MCM7	52.16	1	0.999	0	37	37	37	639	639	639	Astral	DIA
sp|P34059|GALNS_HUMAN	P34059	GALNS_HUMAN	GALNS	522	N-acetylgalactosamine-6-sulfatase	4.79	0.9929	0.999	0	2	2	2	1	1	1	Lumos	DDA
sp|P34059|GALNS_HUMAN	P34059	GALNS_HUMAN	GALNS	522	N-acetylgalactosamine-6-sulfatase	6.7	0.9929	0.999	0	2	2	2	2	2	2	Lumos	DDA
sp|P34059|GALNS_HUMAN	P34059	GALNS_HUMAN	GALNS	522	N-acetylgalactosamine-6-sulfatase	13.6	1	0.999	0	6	6	6	7	7	7	TimsTOF	DDA
sp|P34059|GALNS_HUMAN	P34059	GALNS_HUMAN	GALNS	522	N-acetylgalactosamine-6-sulfatase	13.6	1	0.999	0	6	6	6	7	7	7	TimsTOF	DDA
sp|P34059|GALNS_HUMAN	P34059	GALNS_HUMAN	GALNS	522	N-acetylgalactosamine-6-sulfatase	12.64	1	0.999	0	6	6	6	6	6	6	TimsTOF	DDA
sp|P34059|GALNS_HUMAN	P34059	GALNS_HUMAN	GALNS	522	N-acetylgalactosamine-6-sulfatase	10.73	1	0.999	0	7	7	7	8	8	8	TimsTOF	DDA
sp|P34059|GALNS_HUMAN	P34059	GALNS_HUMAN	GALNS	522	N-acetylgalactosamine-6-sulfatase	38.12	1	0.999	0	16	16	16	236	236	236	Astral	DIA
sp|P34741|SDC2_HUMAN	P34741	SDC2_HUMAN	SDC2	201	Syndecan-2	16.42	0.9999	0.999	0	3	3	3	23	23	23	Astral	DIA
sp|P34810|CD68_HUMAN	P34810	CD68_HUMAN	CD68	354	Macrosialin	6.21	1	0.999	0	1	1	1	2	2	2	Lumos	DDA
sp|P34810|CD68_HUMAN	P34810	CD68_HUMAN	CD68	354	Macrosialin	6.21	1	0.999	0	1	1	1	2	2	2	Lumos	DDA
sp|P34810|CD68_HUMAN	P34810	CD68_HUMAN	CD68	354	Macrosialin	6.21	1	0.999	0	1	1	1	3	3	3	Lumos	DDA
sp|P34810|CD68_HUMAN	P34810	CD68_HUMAN	CD68	354	Macrosialin	6.21	1	0.999	0	1	1	1	2	2	2	Lumos	DDA
sp|P34810|CD68_HUMAN	P34810	CD68_HUMAN	CD68	354	Macrosialin	21.47	1	0.999	0	4	4	4	6	6	6	TimsTOF	DDA
sp|P34810|CD68_HUMAN	P34810	CD68_HUMAN	CD68	354	Macrosialin	21.47	1	0.999	0	4	4	4	5	5	5	TimsTOF	DDA
sp|P34810|CD68_HUMAN	P34810	CD68_HUMAN	CD68	354	Macrosialin	31.64	1	0.999	0	5	5	5	41	41	41	Astral	DIA
sp|P34810|CD68_HUMAN	P34810	CD68_HUMAN	CD68	354	Macrosialin	15.54	1	0.999	0	5	5	5	5	5	5	TimsTOF	DDA
sp|P34810|CD68_HUMAN	P34810	CD68_HUMAN	CD68	354	Macrosialin	21.47	1	0.999	0	5	5	5	7	7	7	TimsTOF	DDA
sp|P34896|GLYC_HUMAN	P34896	GLYC_HUMAN	SHMT1	483	Serine hydroxymethyltransferase, cytosolic	6.63	1	0.999	0	4	2	2	6	1	1	TimsTOF	DDA
sp|P34896|GLYC_HUMAN	P34896	GLYC_HUMAN	SHMT1	483	Serine hydroxymethyltransferase, cytosolic	11.39	1	0.999	0	5	4	4	8	3	3	TimsTOF	DDA
sp|P34896|GLYC_HUMAN	P34896	GLYC_HUMAN	SHMT1	483	Serine hydroxymethyltransferase, cytosolic	14.91	1	0.999	0	6	5	5	8	5	5	TimsTOF	DDA
sp|P34896|GLYC_HUMAN	P34896	GLYC_HUMAN	SHMT1	483	Serine hydroxymethyltransferase, cytosolic	11.59	1	0.999	0	7	5	5	10	3	3	TimsTOF	DDA
sp|P34896|GLYC_HUMAN	P34896	GLYC_HUMAN	SHMT1	483	Serine hydroxymethyltransferase, cytosolic	45.13	1	0.999	0	18	17	17	206	158	158	Astral	DIA
sp|P34897|GLYM_HUMAN	P34897	GLYM_HUMAN	SHMT2	504	Serine hydroxymethyltransferase, mitochondrial	43.45	1	0.999	0	18	17	18	34	32	34	Lumos	DDA
sp|P34897|GLYM_HUMAN	P34897	GLYM_HUMAN	SHMT2	504	Serine hydroxymethyltransferase, mitochondrial	43.06	1	0.999	0	19	18	19	31	30	31	Lumos	DDA
sp|P34897|GLYM_HUMAN	P34897	GLYM_HUMAN	SHMT2	504	Serine hydroxymethyltransferase, mitochondrial	41.87	1	0.999	0	19	18	19	38	36	38	Lumos	DDA
sp|P34897|GLYM_HUMAN	P34897	GLYM_HUMAN	SHMT2	504	Serine hydroxymethyltransferase, mitochondrial	47.82	1	0.999	0	19	18	19	42	41	42	Lumos	DDA
sp|P34897|GLYM_HUMAN	P34897	GLYM_HUMAN	SHMT2	504	Serine hydroxymethyltransferase, mitochondrial	63.49	1	0.999	0	28	27	28	688	640	688	Astral	DIA
sp|P34897|GLYM_HUMAN	P34897	GLYM_HUMAN	SHMT2	504	Serine hydroxymethyltransferase, mitochondrial	62.3	1	0.999	0	28	27	28	61	56	61	TimsTOF	DDA
sp|P34897|GLYM_HUMAN	P34897	GLYM_HUMAN	SHMT2	504	Serine hydroxymethyltransferase, mitochondrial	61.9	1	0.999	0	29	27	29	85	80	85	TimsTOF	DDA
sp|P34897|GLYM_HUMAN	P34897	GLYM_HUMAN	SHMT2	504	Serine hydroxymethyltransferase, mitochondrial	71.23	1	0.999	0	30	28	30	80	73	80	TimsTOF	DDA
sp|P34897|GLYM_HUMAN	P34897	GLYM_HUMAN	SHMT2	504	Serine hydroxymethyltransferase, mitochondrial	65.67	1	0.999	0	31	30	31	86	83	86	TimsTOF	DDA
sp|P34910|EVI2B_HUMAN	P34910	EVI2B_HUMAN	EVI2B	448	Protein EVI2B	13.39	1	0.999	0	5	5	5	49	49	49	Astral	DIA
sp|P34931|HS71L_HUMAN	P34931	HS71L_HUMAN	HSPA1L	641	Heat shock 70 kDa protein 1-like	34.79	1	0.999	0	18	4	4	361	15	15	Astral	DIA
sp|P34932|HSP74_HUMAN	P34932	HSP74_HUMAN	HSPA4	840	Heat shock 70 kDa protein 4	30.12	1	0.999	0	27	24	27	17	15	17	Lumos	DDA
sp|P34932|HSP74_HUMAN	P34932	HSP74_HUMAN	HSPA4	840	Heat shock 70 kDa protein 4	36.07	1	0.999	0	28	25	28	26	25	26	Lumos	DDA
sp|P34932|HSP74_HUMAN	P34932	HSP74_HUMAN	HSPA4	840	Heat shock 70 kDa protein 4	43.1	1	0.999	0	30	27	30	35	33	35	Lumos	DDA
sp|P34932|HSP74_HUMAN	P34932	HSP74_HUMAN	HSPA4	840	Heat shock 70 kDa protein 4	50.48	1	0.999	0	30	28	30	50	47	50	Lumos	DDA
sp|P34932|HSP74_HUMAN	P34932	HSP74_HUMAN	HSPA4	840	Heat shock 70 kDa protein 4	67.62	1	0.999	0	47	44	47	67	61	67	TimsTOF	DDA
sp|P34932|HSP74_HUMAN	P34932	HSP74_HUMAN	HSPA4	840	Heat shock 70 kDa protein 4	67.86	1	0.999	0	51	49	51	1179	1096	1179	Astral	DIA
sp|P34932|HSP74_HUMAN	P34932	HSP74_HUMAN	HSPA4	840	Heat shock 70 kDa protein 4	74.64	1	0.999	0	55	51	55	98	83	98	TimsTOF	DDA
sp|P34932|HSP74_HUMAN	P34932	HSP74_HUMAN	HSPA4	840	Heat shock 70 kDa protein 4	67.74	1	0.999	0	56	52	56	100	86	100	TimsTOF	DDA
sp|P34932|HSP74_HUMAN	P34932	HSP74_HUMAN	HSPA4	840	Heat shock 70 kDa protein 4	79.64	1	0.999	0	58	54	58	125	109	125	TimsTOF	DDA
sp|P34947|GRK5_HUMAN	P34947	GRK5_HUMAN	GRK5	590	G protein-coupled receptor kinase 5	9.49	0.9995	0.9968	0.00689303	4	3	3	23	12	12	Astral	DIA
sp|P34949|MPI_HUMAN	P34949	MPI_HUMAN	MPI	423	Mannose-6-phosphate isomerase	4.96	1	0.999	0	2	2	2	1	1	1	Lumos	DDA
sp|P34949|MPI_HUMAN	P34949	MPI_HUMAN	MPI	423	Mannose-6-phosphate isomerase	16.78	1	0.999	0	4	4	4	4	4	4	Lumos	DDA
sp|P34949|MPI_HUMAN	P34949	MPI_HUMAN	MPI	423	Mannose-6-phosphate isomerase	26.24	1	0.999	0	6	6	6	6	6	6	TimsTOF	DDA
sp|P34949|MPI_HUMAN	P34949	MPI_HUMAN	MPI	423	Mannose-6-phosphate isomerase	20.57	1	0.999	0	9	9	9	8	8	8	TimsTOF	DDA
sp|P34949|MPI_HUMAN	P34949	MPI_HUMAN	MPI	423	Mannose-6-phosphate isomerase	32.39	1	0.999	0	9	9	9	10	10	10	TimsTOF	DDA
sp|P34949|MPI_HUMAN	P34949	MPI_HUMAN	MPI	423	Mannose-6-phosphate isomerase	26.48	1	0.999	0	10	10	10	13	13	13	TimsTOF	DDA
sp|P34949|MPI_HUMAN	P34949	MPI_HUMAN	MPI	423	Mannose-6-phosphate isomerase	51.06	1	0.999	0	15	15	15	231	231	231	Astral	DIA
sp|P35052|GPC1_HUMAN	P35052	GPC1_HUMAN	GPC1	558	Glypican-1	26.7	1	0.999	0	10	10	10	57	57	57	Astral	DIA
sp|P35080|PROF2_HUMAN	P35080	PROF2_HUMAN	PFN2	140	Profilin-2	30	1	0.999	0	2	2	2	7	7	7	Lumos	DDA
sp|P35080|PROF2_HUMAN	P35080	PROF2_HUMAN	PFN2	140	Profilin-2	30	1	0.999	0	2	2	2	5	5	5	Lumos	DDA
sp|P35080|PROF2_HUMAN	P35080	PROF2_HUMAN	PFN2	140	Profilin-2	46.43	1	0.999	0	4	4	4	7	7	7	Lumos	DDA
sp|P35080|PROF2_HUMAN	P35080	PROF2_HUMAN	PFN2	140	Profilin-2	40.71	1	0.999	0	4	4	4	9	9	9	Lumos	DDA
sp|P35080|PROF2_HUMAN	P35080	PROF2_HUMAN	PFN2	140	Profilin-2	36.43	1	0.999	0	4	4	4	10	10	10	TimsTOF	DDA
sp|P35080|PROF2_HUMAN	P35080	PROF2_HUMAN	PFN2	140	Profilin-2	30.71	1	0.999	0	5	5	5	14	14	14	TimsTOF	DDA
sp|P35080|PROF2_HUMAN	P35080	PROF2_HUMAN	PFN2	140	Profilin-2	30.71	1	0.999	0	5	5	5	17	17	17	TimsTOF	DDA
sp|P35080|PROF2_HUMAN	P35080	PROF2_HUMAN	PFN2	140	Profilin-2	36.43	1	0.999	0	5	5	5	16	16	16	TimsTOF	DDA
sp|P35080|PROF2_HUMAN	P35080	PROF2_HUMAN	PFN2	140	Profilin-2	54.29	1	0.999	0	6	6	6	120	120	120	Astral	DIA
sp|P35212|CXA4_HUMAN	P35212	CXA4_HUMAN	GJA4	333	Gap junction alpha-4 protein	8.11	0.9057	0.9947	0.00403701	1	1	1	1	1	1	TimsTOF	DDA
sp|P35221|CTNA1_HUMAN	P35221	CTNA1_HUMAN	CTNNA1	906	Catenin alpha-1	19.76	1	0.999	0	10	9	10	9	9	9	Lumos	DDA
sp|P35221|CTNA1_HUMAN	P35221	CTNA1_HUMAN	CTNNA1	906	Catenin alpha-1	25.28	1	0.999	0	10	9	10	13	12	13	Lumos	DDA
sp|P35221|CTNA1_HUMAN	P35221	CTNA1_HUMAN	CTNNA1	906	Catenin alpha-1	24.39	1	0.999	0	11	10	11	13	13	13	Lumos	DDA
sp|P35221|CTNA1_HUMAN	P35221	CTNA1_HUMAN	CTNNA1	906	Catenin alpha-1	26.93	1	0.999	0	11	10	11	15	14	15	Lumos	DDA
sp|P35221|CTNA1_HUMAN	P35221	CTNA1_HUMAN	CTNNA1	906	Catenin alpha-1	45.14	1	0.999	0	32	24	32	34	28	34	TimsTOF	DDA
sp|P35221|CTNA1_HUMAN	P35221	CTNA1_HUMAN	CTNNA1	906	Catenin alpha-1	51.43	1	0.999	0	32	26	32	50	41	50	TimsTOF	DDA
sp|P35221|CTNA1_HUMAN	P35221	CTNA1_HUMAN	CTNNA1	906	Catenin alpha-1	49.45	1	0.999	0	35	27	35	44	35	44	TimsTOF	DDA
sp|P35221|CTNA1_HUMAN	P35221	CTNA1_HUMAN	CTNNA1	906	Catenin alpha-1	55.85	1	0.999	0	39	28	39	685	480	685	Astral	DIA
sp|P35221|CTNA1_HUMAN	P35221	CTNA1_HUMAN	CTNNA1	906	Catenin alpha-1	51.77	1	0.999	0	36	28	36	48	37	48	TimsTOF	DDA
sp|P35222|CTNB1_HUMAN	P35222	CTNB1_HUMAN	CTNNB1	781	Catenin beta-1	9.73	1	0.999	0	9	7	9	7	6	7	Lumos	DDA
sp|P35222|CTNB1_HUMAN	P35222	CTNB1_HUMAN	CTNNB1	781	Catenin beta-1	15.62	1	0.999	0	10	7	10	10	9	10	Lumos	DDA
sp|P35222|CTNB1_HUMAN	P35222	CTNB1_HUMAN	CTNNB1	781	Catenin beta-1	13.57	1	0.999	0	10	7	10	9	8	9	Lumos	DDA
sp|P35222|CTNB1_HUMAN	P35222	CTNB1_HUMAN	CTNNB1	781	Catenin beta-1	13.32	1	0.999	0	9	7	9	10	9	10	Lumos	DDA
sp|P35222|CTNB1_HUMAN	P35222	CTNB1_HUMAN	CTNNB1	781	Catenin beta-1	30.99	1	0.999	0	20	17	20	24	21	24	TimsTOF	DDA
sp|P35222|CTNB1_HUMAN	P35222	CTNB1_HUMAN	CTNNB1	781	Catenin beta-1	35.72	1	0.999	0	20	17	20	25	19	25	TimsTOF	DDA
sp|P35222|CTNB1_HUMAN	P35222	CTNB1_HUMAN	CTNNB1	781	Catenin beta-1	31.63	1	0.999	0	20	17	20	23	20	23	TimsTOF	DDA
sp|P35222|CTNB1_HUMAN	P35222	CTNB1_HUMAN	CTNNB1	781	Catenin beta-1	38.92	1	0.999	0	21	18	21	32	28	32	TimsTOF	DDA
sp|P35222|CTNB1_HUMAN	P35222	CTNB1_HUMAN	CTNNB1	781	Catenin beta-1	53.39	1	0.999	0	31	25	31	446	374	446	Astral	DIA
sp|P35226|BMI1_HUMAN	P35226	BMI1_HUMAN	BMI1	326	Polycomb complex protein BMI-1	11.96	0.9996	0.999	0	2	2	2	3	3	3	TimsTOF	DDA
sp|P35226|BMI1_HUMAN	P35226	BMI1_HUMAN	BMI1	326	Polycomb complex protein BMI-1	11.96	0.9996	0.999	0	2	2	2	3	3	3	TimsTOF	DDA
sp|P35226|BMI1_HUMAN	P35226	BMI1_HUMAN	BMI1	326	Polycomb complex protein BMI-1	11.96	0.9996	0.999	0	2	2	2	3	3	3	TimsTOF	DDA
sp|P35226|BMI1_HUMAN	P35226	BMI1_HUMAN	BMI1	326	Polycomb complex protein BMI-1	11.96	0.9996	0.999	0	2	2	2	3	3	3	TimsTOF	DDA
sp|P35226|BMI1_HUMAN	P35226	BMI1_HUMAN	BMI1	326	Polycomb complex protein BMI-1	19.02	0.9979	0.999	0	5	3	5	23	16	23	Astral	DIA
sp|P35227|PCGF2_HUMAN	P35227	PCGF2_HUMAN	PCGF2	344	Polycomb group RING finger protein 2	7.56	0.9614	0.9987	0.000837287	3	1	1	20	13	13	Astral	DIA
sp|P35232|PHB1_HUMAN	P35232	PHB1_HUMAN	PHB1	272	Prohibitin 1	41.91	1	0.999	0	12	12	12	26	26	26	Lumos	DDA
sp|P35232|PHB1_HUMAN	P35232	PHB1_HUMAN	PHB1	272	Prohibitin 1	54.41	1	0.999	0	13	13	13	21	21	21	Lumos	DDA
sp|P35232|PHB1_HUMAN	P35232	PHB1_HUMAN	PHB1	272	Prohibitin 1	61.76	1	0.999	0	13	13	13	28	28	28	Lumos	DDA
sp|P35232|PHB1_HUMAN	P35232	PHB1_HUMAN	PHB1	272	Prohibitin 1	50.74	1	0.999	0	13	13	13	24	24	24	Lumos	DDA
sp|P35232|PHB1_HUMAN	P35232	PHB1_HUMAN	PHB1	272	Prohibitin 1	81.99	1	0.999	0	20	20	20	48	48	48	TimsTOF	DDA
sp|P35232|PHB1_HUMAN	P35232	PHB1_HUMAN	PHB1	272	Prohibitin 1	85.29	1	0.999	0	21	21	21	55	55	55	TimsTOF	DDA
sp|P35232|PHB1_HUMAN	P35232	PHB1_HUMAN	PHB1	272	Prohibitin 1	81.99	1	0.999	0	21	21	21	39	39	39	TimsTOF	DDA
sp|P35232|PHB1_HUMAN	P35232	PHB1_HUMAN	PHB1	272	Prohibitin 1	85.29	1	0.999	0	21	21	21	55	55	55	TimsTOF	DDA
sp|P35232|PHB1_HUMAN	P35232	PHB1_HUMAN	PHB1	272	Prohibitin 1	81.62	1	0.999	0	23	23	23	426	426	426	Astral	DIA
sp|P35237|SPB6_HUMAN	P35237	SPB6_HUMAN	SERPINB6	376	Serpin B6	21.54	1	0.999	0	10	9	10	9	9	9	Lumos	DDA
sp|P35237|SPB6_HUMAN	P35237	SPB6_HUMAN	SERPINB6	376	Serpin B6	15.43	1	0.999	0	11	10	11	7	7	7	Lumos	DDA
sp|P35237|SPB6_HUMAN	P35237	SPB6_HUMAN	SERPINB6	376	Serpin B6	35.9	1	0.999	0	11	10	11	12	11	12	Lumos	DDA
sp|P35237|SPB6_HUMAN	P35237	SPB6_HUMAN	SERPINB6	376	Serpin B6	44.68	1	0.999	0	12	11	12	18	17	18	Lumos	DDA
sp|P35237|SPB6_HUMAN	P35237	SPB6_HUMAN	SERPINB6	376	Serpin B6	61.44	1	0.999	0	18	17	18	31	30	31	TimsTOF	DDA
sp|P35237|SPB6_HUMAN	P35237	SPB6_HUMAN	SERPINB6	376	Serpin B6	68.35	1	0.999	0	19	18	19	27	26	27	TimsTOF	DDA
sp|P35237|SPB6_HUMAN	P35237	SPB6_HUMAN	SERPINB6	376	Serpin B6	68.35	1	0.999	0	19	18	19	38	37	38	TimsTOF	DDA
sp|P35237|SPB6_HUMAN	P35237	SPB6_HUMAN	SERPINB6	376	Serpin B6	68.35	1	0.999	0	20	19	20	511	495	511	Astral	DIA
sp|P35237|SPB6_HUMAN	P35237	SPB6_HUMAN	SERPINB6	376	Serpin B6	68.35	1	0.999	0	20	19	20	36	35	36	TimsTOF	DDA
sp|P35240|MERL_HUMAN	P35240	MERL_HUMAN	NF2	595	Merlin	1.51	1	0.999	0	1	1	1	1	1	1	TimsTOF	DDA
sp|P35240|MERL_HUMAN	P35240	MERL_HUMAN	NF2	595	Merlin	5.88	1	0.999	0	3	3	3	3	3	3	TimsTOF	DDA
sp|P35240|MERL_HUMAN	P35240	MERL_HUMAN	NF2	595	Merlin	6.89	1	0.999	0	3	3	3	3	3	3	TimsTOF	DDA
sp|P35240|MERL_HUMAN	P35240	MERL_HUMAN	NF2	595	Merlin	17.82	1	0.999	0	8	8	8	8	8	8	TimsTOF	DDA
sp|P35240|MERL_HUMAN	P35240	MERL_HUMAN	NF2	595	Merlin	30.25	1	0.999	0	15	14	15	108	105	108	Astral	DIA
sp|P35241|RADI_HUMAN	P35241	RADI_HUMAN	RDX	583	Radixin	15.95	1	0.999	0	14	4	4	23	3	3	Lumos	DDA
sp|P35241|RADI_HUMAN	P35241	RADI_HUMAN	RDX	583	Radixin	22.98	1	0.999	0	14	4	4	29	5	5	Lumos	DDA
sp|P35241|RADI_HUMAN	P35241	RADI_HUMAN	RDX	583	Radixin	30.02	1	0.999	0	16	6	6	28	6	6	Lumos	DDA
sp|P35241|RADI_HUMAN	P35241	RADI_HUMAN	RDX	583	Radixin	20.58	1	0.999	0	16	6	6	29	4	4	Lumos	DDA
sp|P35241|RADI_HUMAN	P35241	RADI_HUMAN	RDX	583	Radixin	47.34	1	0.999	0	31	15	17	82	20	22	TimsTOF	DDA
sp|P35241|RADI_HUMAN	P35241	RADI_HUMAN	RDX	583	Radixin	46.83	1	0.999	0	30	16	17	573	285	301	Astral	DIA
sp|P35241|RADI_HUMAN	P35241	RADI_HUMAN	RDX	583	Radixin	57.98	1	0.999	0	36	19	21	120	43	45	TimsTOF	DDA
sp|P35241|RADI_HUMAN	P35241	RADI_HUMAN	RDX	583	Radixin	47	1	0.999	0	35	19	21	99	30	32	TimsTOF	DDA
sp|P35241|RADI_HUMAN	P35241	RADI_HUMAN	RDX	583	Radixin	60.21	1	0.999	0	37	21	23	86	25	26	TimsTOF	DDA
sp|P35244|RFA3_HUMAN	P35244	RFA3_HUMAN	RPA3	121	Replication protein A 14 kDa subunit	15.7	0.9804	0.999	0	1	1	1	1	1	1	Lumos	DDA
sp|P35244|RFA3_HUMAN	P35244	RFA3_HUMAN	RPA3	121	Replication protein A 14 kDa subunit	15.7	0.9804	0.999	0	1	1	1	1	1	1	Lumos	DDA
sp|P35244|RFA3_HUMAN	P35244	RFA3_HUMAN	RPA3	121	Replication protein A 14 kDa subunit	22.31	1	0.999	0	3	3	3	3	3	3	TimsTOF	DDA
sp|P35244|RFA3_HUMAN	P35244	RFA3_HUMAN	RPA3	121	Replication protein A 14 kDa subunit	22.31	1	0.999	0	3	3	3	3	3	3	TimsTOF	DDA
sp|P35244|RFA3_HUMAN	P35244	RFA3_HUMAN	RPA3	121	Replication protein A 14 kDa subunit	28.93	1	0.999	0	4	4	4	4	4	4	TimsTOF	DDA
sp|P35244|RFA3_HUMAN	P35244	RFA3_HUMAN	RPA3	121	Replication protein A 14 kDa subunit	38.84	1	0.999	0	4	4	4	6	6	6	TimsTOF	DDA
sp|P35244|RFA3_HUMAN	P35244	RFA3_HUMAN	RPA3	121	Replication protein A 14 kDa subunit	87.6	1	0.999	0	10	10	10	180	180	180	Astral	DIA
sp|P35249|RFC4_HUMAN	P35249	RFC4_HUMAN	RFC4	363	Replication factor C subunit 4	6.34	0.9941	0.9985	0.000318269	2	2	2	2	2	2	Lumos	DDA
sp|P35249|RFC4_HUMAN	P35249	RFC4_HUMAN	RFC4	363	Replication factor C subunit 4	8.54	1	0.999	0	2	2	2	3	3	3	TimsTOF	DDA
sp|P35249|RFC4_HUMAN	P35249	RFC4_HUMAN	RFC4	363	Replication factor C subunit 4	11.29	1	0.999	0	5	5	5	3	3	3	TimsTOF	DDA
sp|P35249|RFC4_HUMAN	P35249	RFC4_HUMAN	RFC4	363	Replication factor C subunit 4	19.56	1	0.999	0	5	5	5	5	5	5	TimsTOF	DDA
sp|P35249|RFC4_HUMAN	P35249	RFC4_HUMAN	RFC4	363	Replication factor C subunit 4	19.28	1	0.999	0	5	5	5	7	7	7	TimsTOF	DDA
sp|P35249|RFC4_HUMAN	P35249	RFC4_HUMAN	RFC4	363	Replication factor C subunit 4	53.17	1	0.999	0	16	16	16	194	194	194	Astral	DIA
sp|P35250|RFC2_HUMAN	P35250	RFC2_HUMAN	RFC2	354	Replication factor C subunit 2	7.91	1	0.999	0	2	2	2	2	2	2	Lumos	DDA
sp|P35250|RFC2_HUMAN	P35250	RFC2_HUMAN	RFC2	354	Replication factor C subunit 2	8.47	1	0.999	0	3	3	3	2	2	2	Lumos	DDA
sp|P35250|RFC2_HUMAN	P35250	RFC2_HUMAN	RFC2	354	Replication factor C subunit 2	11.58	1	0.999	0	4	4	4	3	3	3	TimsTOF	DDA
sp|P35250|RFC2_HUMAN	P35250	RFC2_HUMAN	RFC2	354	Replication factor C subunit 2	18.08	1	0.999	0	5	5	5	4	4	4	TimsTOF	DDA
sp|P35250|RFC2_HUMAN	P35250	RFC2_HUMAN	RFC2	354	Replication factor C subunit 2	28.53	1	0.999	0	7	7	7	6	6	6	TimsTOF	DDA
sp|P35250|RFC2_HUMAN	P35250	RFC2_HUMAN	RFC2	354	Replication factor C subunit 2	36.16	1	0.999	0	8	8	8	10	10	10	TimsTOF	DDA
sp|P35250|RFC2_HUMAN	P35250	RFC2_HUMAN	RFC2	354	Replication factor C subunit 2	71.75	1	0.999	0	22	22	22	259	259	259	Astral	DIA
sp|P35251|RFC1_HUMAN	P35251	RFC1_HUMAN	RFC1	1148	Replication factor C subunit 1	5.92	1	0.999	0	5	5	5	5	5	5	TimsTOF	DDA
sp|P35251|RFC1_HUMAN	P35251	RFC1_HUMAN	RFC1	1148	Replication factor C subunit 1	7.06	1	0.999	0	6	6	6	6	6	6	TimsTOF	DDA
sp|P35251|RFC1_HUMAN	P35251	RFC1_HUMAN	RFC1	1148	Replication factor C subunit 1	5.49	1	0.999	0	6	6	6	5	5	5	TimsTOF	DDA
sp|P35251|RFC1_HUMAN	P35251	RFC1_HUMAN	RFC1	1148	Replication factor C subunit 1	6.71	1	0.999	0	6	6	6	8	8	8	TimsTOF	DDA
sp|P35251|RFC1_HUMAN	P35251	RFC1_HUMAN	RFC1	1148	Replication factor C subunit 1	35.63	1	0.999	0	31	31	31	380	380	380	Astral	DIA
sp|P35268|RL22_HUMAN	P35268	RL22_HUMAN	RPL22	128	60S ribosomal protein L22	39.06	1	0.999	0	3	3	3	9	9	9	Lumos	DDA
sp|P35268|RL22_HUMAN	P35268	RL22_HUMAN	RPL22	128	60S ribosomal protein L22	39.06	1	0.999	0	3	3	3	7	7	7	Lumos	DDA
sp|P35268|RL22_HUMAN	P35268	RL22_HUMAN	RPL22	128	60S ribosomal protein L22	39.06	1	0.999	0	3	3	3	7	7	7	Lumos	DDA
sp|P35268|RL22_HUMAN	P35268	RL22_HUMAN	RPL22	128	60S ribosomal protein L22	39.06	1	0.999	0	3	3	3	8	8	8	Lumos	DDA
sp|P35268|RL22_HUMAN	P35268	RL22_HUMAN	RPL22	128	60S ribosomal protein L22	58.59	1	0.999	0	7	5	7	16	13	16	TimsTOF	DDA
sp|P35268|RL22_HUMAN	P35268	RL22_HUMAN	RPL22	128	60S ribosomal protein L22	34.38	1	0.999	0	6	6	6	82	82	82	Astral	DIA
sp|P35268|RL22_HUMAN	P35268	RL22_HUMAN	RPL22	128	60S ribosomal protein L22	59.38	1	0.999	0	7	6	7	19	18	19	TimsTOF	DDA
sp|P35268|RL22_HUMAN	P35268	RL22_HUMAN	RPL22	128	60S ribosomal protein L22	50.78	1	0.999	0	7	6	7	12	12	12	TimsTOF	DDA
sp|P35268|RL22_HUMAN	P35268	RL22_HUMAN	RPL22	128	60S ribosomal protein L22	58.59	1	0.999	0	8	6	8	19	17	19	TimsTOF	DDA
sp|P35269|T2FA_HUMAN	P35269	T2FA_HUMAN	GTF2F1	517	General transcription factor IIF subunit 1	8.51	1	0.999	0	5	5	5	3	3	3	TimsTOF	DDA
sp|P35269|T2FA_HUMAN	P35269	T2FA_HUMAN	GTF2F1	517	General transcription factor IIF subunit 1	14.7	1	0.999	0	6	6	6	6	6	6	TimsTOF	DDA
sp|P35269|T2FA_HUMAN	P35269	T2FA_HUMAN	GTF2F1	517	General transcription factor IIF subunit 1	17.99	1	0.999	0	7	7	7	9	9	9	TimsTOF	DDA
sp|P35269|T2FA_HUMAN	P35269	T2FA_HUMAN	GTF2F1	517	General transcription factor IIF subunit 1	25.73	1	0.999	0	9	9	9	13	13	13	TimsTOF	DDA
sp|P35269|T2FA_HUMAN	P35269	T2FA_HUMAN	GTF2F1	517	General transcription factor IIF subunit 1	30.95	1	0.999	0	16	16	16	257	257	257	Astral	DIA
sp|P35270|SPRE_HUMAN	P35270	SPRE_HUMAN	SPR	261	Sepiapterin reductase	6.9	1	0.999	0	2	2	2	1	1	1	Lumos	DDA
sp|P35270|SPRE_HUMAN	P35270	SPRE_HUMAN	SPR	261	Sepiapterin reductase	6.9	1	0.999	0	2	2	2	1	1	1	Lumos	DDA
sp|P35270|SPRE_HUMAN	P35270	SPRE_HUMAN	SPR	261	Sepiapterin reductase	16.86	1	0.999	0	3	3	3	4	4	4	Lumos	DDA
sp|P35270|SPRE_HUMAN	P35270	SPRE_HUMAN	SPR	261	Sepiapterin reductase	6.9	1	0.999	0	3	3	3	2	2	2	Lumos	DDA
sp|P35270|SPRE_HUMAN	P35270	SPRE_HUMAN	SPR	261	Sepiapterin reductase	37.55	1	0.999	0	7	7	7	13	13	13	TimsTOF	DDA
sp|P35270|SPRE_HUMAN	P35270	SPRE_HUMAN	SPR	261	Sepiapterin reductase	33.72	1	0.999	0	7	7	7	10	10	10	TimsTOF	DDA
sp|P35270|SPRE_HUMAN	P35270	SPRE_HUMAN	SPR	261	Sepiapterin reductase	39.46	1	0.999	0	8	8	8	11	11	11	TimsTOF	DDA
sp|P35270|SPRE_HUMAN	P35270	SPRE_HUMAN	SPR	261	Sepiapterin reductase	42.91	1	0.999	0	8	8	8	9	9	9	TimsTOF	DDA
sp|P35270|SPRE_HUMAN	P35270	SPRE_HUMAN	SPR	261	Sepiapterin reductase	61.3	1	0.999	0	14	14	14	240	240	240	Astral	DIA
sp|P35318|ADML_HUMAN	P35318	ADML_HUMAN	ADM	185	Pro-adrenomedullin	27.03	1	0.9989	0.000151883	4	4	4	30	30	30	Astral	DIA
sp|P35354|PGH2_HUMAN	P35354	PGH2_HUMAN	PTGS2	604	Prostaglandin G/H synthase 2	6.95	1	0.999	0	6	6	6	5	5	5	Lumos	DDA
sp|P35354|PGH2_HUMAN	P35354	PGH2_HUMAN	PTGS2	604	Prostaglandin G/H synthase 2	11.09	1	0.999	0	7	6	7	8	7	8	Lumos	DDA
sp|P35354|PGH2_HUMAN	P35354	PGH2_HUMAN	PTGS2	604	Prostaglandin G/H synthase 2	16.89	1	0.999	0	7	6	7	10	9	10	Lumos	DDA
sp|P35354|PGH2_HUMAN	P35354	PGH2_HUMAN	PTGS2	604	Prostaglandin G/H synthase 2	14.4	1	0.999	0	8	7	8	10	9	10	Lumos	DDA
sp|P35354|PGH2_HUMAN	P35354	PGH2_HUMAN	PTGS2	604	Prostaglandin G/H synthase 2	22.19	1	0.999	0	13	13	13	13	13	13	TimsTOF	DDA
sp|P35354|PGH2_HUMAN	P35354	PGH2_HUMAN	PTGS2	604	Prostaglandin G/H synthase 2	40.23	1	0.999	0	19	19	19	25	25	25	TimsTOF	DDA
sp|P35354|PGH2_HUMAN	P35354	PGH2_HUMAN	PTGS2	604	Prostaglandin G/H synthase 2	32.45	1	0.999	0	19	19	19	22	22	22	TimsTOF	DDA
sp|P35354|PGH2_HUMAN	P35354	PGH2_HUMAN	PTGS2	604	Prostaglandin G/H synthase 2	38.25	1	0.999	0	19	19	19	30	30	30	TimsTOF	DDA
sp|P35354|PGH2_HUMAN	P35354	PGH2_HUMAN	PTGS2	604	Prostaglandin G/H synthase 2	56.29	1	0.999	0	25	24	25	324	308	324	Astral	DIA
sp|P35367|HRH1_HUMAN	P35367	HRH1_HUMAN	HRH1	487	Histamine H1 receptor	11.29	0.9996	0.9982	0.00227151	5	5	5	15	15	15	Astral	DIA
sp|P35442|TSP2_HUMAN	P35442	TSP2_HUMAN	THBS2	1172	Thrombospondin-2	20.48	1	0.999	0	18	17	18	49	48	49	Astral	DIA
sp|P35475|IDUA_HUMAN	P35475	IDUA_HUMAN	IDUA	653	Alpha-L-iduronidase	3.22	0.9991	0.999	0	1	1	1	1	1	1	TimsTOF	DDA
sp|P35475|IDUA_HUMAN	P35475	IDUA_HUMAN	IDUA	653	Alpha-L-iduronidase	3.22	0.9991	0.999	0	2	2	2	1	1	1	TimsTOF	DDA
sp|P35475|IDUA_HUMAN	P35475	IDUA_HUMAN	IDUA	653	Alpha-L-iduronidase	6.58	0.9991	0.999	0	2	2	2	2	2	2	TimsTOF	DDA
sp|P35475|IDUA_HUMAN	P35475	IDUA_HUMAN	IDUA	653	Alpha-L-iduronidase	33.54	1	0.999	0	18	18	18	152	152	152	Astral	DIA
sp|P35520|CBS_HUMAN	P35520	CBS_HUMAN	CBS	551	Cystathionine beta-synthase	38.11	1	0.999	0	15	14	15	112	110	112	Astral	DIA
sp|P35527|K1C9_HUMAN	P35527	K1C9_HUMAN	KRT9	623	Keratin, type I cytoskeletal 9	32.1	1	0.999	0	21	21	21	35	35	35	Lumos	DDA
sp|P35527|K1C9_HUMAN	P35527	K1C9_HUMAN	KRT9	623	Keratin, type I cytoskeletal 9	45.91	1	0.999	0	21	21	21	55	55	55	Lumos	DDA
sp|P35527|K1C9_HUMAN	P35527	K1C9_HUMAN	KRT9	623	Keratin, type I cytoskeletal 9	30.02	1	0.999	0	21	21	21	29	29	29	Lumos	DDA
sp|P35527|K1C9_HUMAN	P35527	K1C9_HUMAN	KRT9	623	Keratin, type I cytoskeletal 9	43.34	1	0.999	0	23	23	23	63	63	63	Lumos	DDA
sp|P35527|K1C9_HUMAN	P35527	K1C9_HUMAN	KRT9	623	Keratin, type I cytoskeletal 9	57.78	1	0.999	0	30	29	30	63	60	63	TimsTOF	DDA
sp|P35527|K1C9_HUMAN	P35527	K1C9_HUMAN	KRT9	623	Keratin, type I cytoskeletal 9	58.75	1	0.999	0	31	30	31	449	434	449	Astral	DIA
sp|P35527|K1C9_HUMAN	P35527	K1C9_HUMAN	KRT9	623	Keratin, type I cytoskeletal 9	66.45	1	0.999	0	34	33	34	102	100	102	TimsTOF	DDA
sp|P35527|K1C9_HUMAN	P35527	K1C9_HUMAN	KRT9	623	Keratin, type I cytoskeletal 9	62.28	1	0.999	0	34	33	34	101	99	101	TimsTOF	DDA
sp|P35527|K1C9_HUMAN	P35527	K1C9_HUMAN	KRT9	623	Keratin, type I cytoskeletal 9	66.45	1	0.999	0	35	34	35	112	110	112	TimsTOF	DDA
sp|P35555|FBN1_HUMAN	P35555	FBN1_HUMAN	FBN1	2871	Fibrillin-1	1.39	1	0.999	0	3	3	3	3	3	3	Lumos	DDA
sp|P35555|FBN1_HUMAN	P35555	FBN1_HUMAN	FBN1	2871	Fibrillin-1	2.82	1	0.999	0	5	5	5	5	5	5	Lumos	DDA
sp|P35555|FBN1_HUMAN	P35555	FBN1_HUMAN	FBN1	2871	Fibrillin-1	2.37	1	0.999	0	7	6	7	4	3	4	Lumos	DDA
sp|P35555|FBN1_HUMAN	P35555	FBN1_HUMAN	FBN1	2871	Fibrillin-1	4.14	1	0.999	0	8	7	8	10	7	10	Lumos	DDA
sp|P35555|FBN1_HUMAN	P35555	FBN1_HUMAN	FBN1	2871	Fibrillin-1	13.03	1	0.999	0	39	37	39	34	32	34	TimsTOF	DDA
sp|P35555|FBN1_HUMAN	P35555	FBN1_HUMAN	FBN1	2871	Fibrillin-1	11.22	1	0.999	0	40	38	40	28	26	28	TimsTOF	DDA
sp|P35555|FBN1_HUMAN	P35555	FBN1_HUMAN	FBN1	2871	Fibrillin-1	13.2	1	0.999	0	42	40	42	36	33	36	TimsTOF	DDA
sp|P35555|FBN1_HUMAN	P35555	FBN1_HUMAN	FBN1	2871	Fibrillin-1	25.18	1	0.999	0	54	52	54	76	71	76	TimsTOF	DDA
sp|P35555|FBN1_HUMAN	P35555	FBN1_HUMAN	FBN1	2871	Fibrillin-1	30.93	1	0.999	0	72	68	72	777	752	777	Astral	DIA
sp|P35557|HXK4_HUMAN	P35557	HXK4_HUMAN	GCK	465	Hexokinase-4	6.24	0.9798	0.999	0	1	1	1	1	1	1	Lumos	DDA
sp|P35568|IRS1_HUMAN	P35568	IRS1_HUMAN	IRS1	1242	Insulin receptor substrate 1	0.81	0.9998	0.999	0	1	1	1	1	1	1	TimsTOF	DDA
sp|P35568|IRS1_HUMAN	P35568	IRS1_HUMAN	IRS1	1242	Insulin receptor substrate 1	1.29	0.9998	0.999	0	1	1	1	1	1	1	TimsTOF	DDA
sp|P35568|IRS1_HUMAN	P35568	IRS1_HUMAN	IRS1	1242	Insulin receptor substrate 1	1.93	0.9998	0.999	0	2	2	2	2	2	2	TimsTOF	DDA
sp|P35568|IRS1_HUMAN	P35568	IRS1_HUMAN	IRS1	1242	Insulin receptor substrate 1	0.81	0.9998	0.999	0	2	2	2	1	1	1	TimsTOF	DDA
sp|P35568|IRS1_HUMAN	P35568	IRS1_HUMAN	IRS1	1242	Insulin receptor substrate 1	35.59	1	0.999	0	29	29	29	210	210	210	Astral	DIA
sp|P35573|GDE_HUMAN	P35573	GDE_HUMAN	AGL	1532	Glycogen debranching enzyme	1.89	1	0.999	0	2	2	2	1	1	1	Lumos	DDA
sp|P35573|GDE_HUMAN	P35573	GDE_HUMAN	AGL	1532	Glycogen debranching enzyme	3.26	1	0.999	0	3	3	3	3	3	3	Lumos	DDA
sp|P35573|GDE_HUMAN	P35573	GDE_HUMAN	AGL	1532	Glycogen debranching enzyme	1.89	1	0.999	0	3	3	3	1	1	1	Lumos	DDA
sp|P35573|GDE_HUMAN	P35573	GDE_HUMAN	AGL	1532	Glycogen debranching enzyme	2.81	1	0.999	0	3	3	3	2	2	2	Lumos	DDA
sp|P35573|GDE_HUMAN	P35573	GDE_HUMAN	AGL	1532	Glycogen debranching enzyme	7.96	1	0.999	0	16	16	16	13	13	13	TimsTOF	DDA
sp|P35573|GDE_HUMAN	P35573	GDE_HUMAN	AGL	1532	Glycogen debranching enzyme	14.03	1	0.999	0	20	20	20	20	20	20	TimsTOF	DDA
sp|P35573|GDE_HUMAN	P35573	GDE_HUMAN	AGL	1532	Glycogen debranching enzyme	12.6	1	0.999	0	21	21	21	19	19	19	TimsTOF	DDA
sp|P35573|GDE_HUMAN	P35573	GDE_HUMAN	AGL	1532	Glycogen debranching enzyme	17.04	1	0.999	0	21	21	21	22	22	22	TimsTOF	DDA
sp|P35573|GDE_HUMAN	P35573	GDE_HUMAN	AGL	1532	Glycogen debranching enzyme	55.09	1	0.999	0	64	64	64	810	810	810	Astral	DIA
sp|P35579|MYH9_HUMAN	P35579	MYH9_HUMAN	MYH9	1960	Myosin-9	55.56	1	0.999	0	136	116	136	475	418	475	Lumos	DDA
sp|P35579|MYH9_HUMAN	P35579	MYH9_HUMAN	MYH9	1960	Myosin-9	56.22	1	0.999	0	134	116	134	470	409	470	Lumos	DDA
sp|P35579|MYH9_HUMAN	P35579	MYH9_HUMAN	MYH9	1960	Myosin-9	58.37	1	0.999	0	138	118	138	432	382	432	Lumos	DDA
sp|P35579|MYH9_HUMAN	P35579	MYH9_HUMAN	MYH9	1960	Myosin-9	58.52	1	0.999	0	143	123	143	507	446	507	Lumos	DDA
sp|P35579|MYH9_HUMAN	P35579	MYH9_HUMAN	MYH9	1960	Myosin-9	68.42	1	0.999	0	160	132	160	3991	3342	3991	Astral	DIA
sp|P35579|MYH9_HUMAN	P35579	MYH9_HUMAN	MYH9	1960	Myosin-9	72.45	1	0.999	0	206	171	206	937	779	937	TimsTOF	DDA
sp|P35579|MYH9_HUMAN	P35579	MYH9_HUMAN	MYH9	1960	Myosin-9	73.32	1	0.999	0	211	174	211	812	682	812	TimsTOF	DDA
sp|P35579|MYH9_HUMAN	P35579	MYH9_HUMAN	MYH9	1960	Myosin-9	72.55	1	0.999	0	212	176	212	925	778	925	TimsTOF	DDA
sp|P35579|MYH9_HUMAN	P35579	MYH9_HUMAN	MYH9	1960	Myosin-9	73.52	1	0.999	0	215	180	215	961	804	961	TimsTOF	DDA
sp|P35580|MYH10_HUMAN	P35580	MYH10_HUMAN	MYH10	1976	Myosin-10	13.21	1	0.9984	0.00148789	27	6	6	446	11	11	Astral	DIA
sp|P35606|COPB2_HUMAN	P35606	COPB2_HUMAN	COPB2	906	Coatomer subunit beta'	38.52	1	0.999	0	22	22	22	34	34	34	Lumos	DDA
sp|P35606|COPB2_HUMAN	P35606	COPB2_HUMAN	COPB2	906	Coatomer subunit beta'	38.85	1	0.999	0	22	22	22	41	41	41	Lumos	DDA
sp|P35606|COPB2_HUMAN	P35606	COPB2_HUMAN	COPB2	906	Coatomer subunit beta'	38.52	1	0.999	0	22	22	22	39	39	39	Lumos	DDA
sp|P35606|COPB2_HUMAN	P35606	COPB2_HUMAN	COPB2	906	Coatomer subunit beta'	35.21	1	0.999	0	23	23	23	39	39	39	Lumos	DDA
sp|P35606|COPB2_HUMAN	P35606	COPB2_HUMAN	COPB2	906	Coatomer subunit beta'	71.74	1	0.999	0	48	48	48	86	86	86	TimsTOF	DDA
sp|P35606|COPB2_HUMAN	P35606	COPB2_HUMAN	COPB2	906	Coatomer subunit beta'	67.66	1	0.999	0	48	48	48	90	90	90	TimsTOF	DDA
sp|P35606|COPB2_HUMAN	P35606	COPB2_HUMAN	COPB2	906	Coatomer subunit beta'	70.86	1	0.999	0	50	50	50	95	95	95	TimsTOF	DDA
sp|P35606|COPB2_HUMAN	P35606	COPB2_HUMAN	COPB2	906	Coatomer subunit beta'	68.76	1	0.999	0	51	51	51	99	99	99	TimsTOF	DDA
sp|P35606|COPB2_HUMAN	P35606	COPB2_HUMAN	COPB2	906	Coatomer subunit beta'	69.21	1	0.999	0	52	52	52	834	834	834	Astral	DIA
sp|P35610|SOAT1_HUMAN	P35610	SOAT1_HUMAN	SOAT1	550	Sterol O-acyltransferase 1	16.55	1	0.999	0	6	6	6	10	10	10	TimsTOF	DDA
sp|P35610|SOAT1_HUMAN	P35610	SOAT1_HUMAN	SOAT1	550	Sterol O-acyltransferase 1	14.18	1	0.999	0	6	6	6	8	8	8	TimsTOF	DDA
sp|P35610|SOAT1_HUMAN	P35610	SOAT1_HUMAN	SOAT1	550	Sterol O-acyltransferase 1	16.18	1	0.999	0	6	6	6	9	9	9	TimsTOF	DDA
sp|P35610|SOAT1_HUMAN	P35610	SOAT1_HUMAN	SOAT1	550	Sterol O-acyltransferase 1	13.64	1	0.999	0	6	6	6	7	7	7	TimsTOF	DDA
sp|P35610|SOAT1_HUMAN	P35610	SOAT1_HUMAN	SOAT1	550	Sterol O-acyltransferase 1	22.18	1	0.999	0	12	12	12	170	170	170	Astral	DIA
sp|P35611|ADDA_HUMAN	P35611	ADDA_HUMAN	ADD1	737	Alpha-adducin	2.44	0.9805	0.999	0	1	1	1	1	1	1	Lumos	DDA
sp|P35611|ADDA_HUMAN	P35611	ADDA_HUMAN	ADD1	737	Alpha-adducin	2.44	0.9805	0.999	0	1	1	1	2	2	2	Lumos	DDA
sp|P35611|ADDA_HUMAN	P35611	ADDA_HUMAN	ADD1	737	Alpha-adducin	2.44	0.9805	0.999	0	1	1	1	1	1	1	Lumos	DDA
sp|P35611|ADDA_HUMAN	P35611	ADDA_HUMAN	ADD1	737	Alpha-adducin	2.44	0.9805	0.999	0	1	1	1	1	1	1	Lumos	DDA
sp|P35611|ADDA_HUMAN	P35611	ADDA_HUMAN	ADD1	737	Alpha-adducin	14.52	1	0.999	0	8	8	8	10	10	10	TimsTOF	DDA
sp|P35611|ADDA_HUMAN	P35611	ADDA_HUMAN	ADD1	737	Alpha-adducin	11.4	1	0.999	0	9	9	9	6	6	6	TimsTOF	DDA
sp|P35611|ADDA_HUMAN	P35611	ADDA_HUMAN	ADD1	737	Alpha-adducin	24.56	1	0.999	0	10	10	10	15	15	15	TimsTOF	DDA
sp|P35611|ADDA_HUMAN	P35611	ADDA_HUMAN	ADD1	737	Alpha-adducin	21.17	1	0.999	0	13	13	13	13	13	13	TimsTOF	DDA
sp|P35611|ADDA_HUMAN	P35611	ADDA_HUMAN	ADD1	737	Alpha-adducin	48.17	1	0.999	0	25	24	25	349	333	349	Astral	DIA
sp|P35613|BASI_HUMAN	P35613	BASI_HUMAN	BSG	385	Basigin	31.95	1	0.999	0	8	8	8	192	192	192	Astral	DIA
sp|P35613|BASI_HUMAN	P35613	BASI_HUMAN	BSG	385	Basigin	31.17	1	0.999	0	8	8	8	18	18	18	Lumos	DDA
sp|P35613|BASI_HUMAN	P35613	BASI_HUMAN	BSG	385	Basigin	32.21	1	0.999	0	8	8	8	21	21	21	Lumos	DDA
sp|P35613|BASI_HUMAN	P35613	BASI_HUMAN	BSG	385	Basigin	35.84	1	0.999	0	10	10	10	28	28	28	Lumos	DDA
sp|P35613|BASI_HUMAN	P35613	BASI_HUMAN	BSG	385	Basigin	32.21	1	0.999	0	10	10	10	22	22	22	Lumos	DDA
sp|P35613|BASI_HUMAN	P35613	BASI_HUMAN	BSG	385	Basigin	39.48	1	0.999	0	10	10	10	30	30	30	TimsTOF	DDA
sp|P35613|BASI_HUMAN	P35613	BASI_HUMAN	BSG	385	Basigin	39.48	1	0.999	0	10	10	10	36	36	36	TimsTOF	DDA
sp|P35613|BASI_HUMAN	P35613	BASI_HUMAN	BSG	385	Basigin	39.48	1	0.999	0	11	11	11	32	32	32	TimsTOF	DDA
sp|P35613|BASI_HUMAN	P35613	BASI_HUMAN	BSG	385	Basigin	41.3	1	0.999	0	13	13	13	46	46	46	TimsTOF	DDA
sp|P35625|TIMP3_HUMAN	P35625	TIMP3_HUMAN	TIMP3	211	Metalloproteinase inhibitor 3	15.17	1	0.999	0	3	3	3	3	3	3	TimsTOF	DDA
sp|P35625|TIMP3_HUMAN	P35625	TIMP3_HUMAN	TIMP3	211	Metalloproteinase inhibitor 3	16.59	1	0.999	0	4	4	4	4	4	4	TimsTOF	DDA
sp|P35625|TIMP3_HUMAN	P35625	TIMP3_HUMAN	TIMP3	211	Metalloproteinase inhibitor 3	24.64	1	0.9988	0.000717257	5	5	5	45	45	45	Astral	DIA
sp|P35625|TIMP3_HUMAN	P35625	TIMP3_HUMAN	TIMP3	211	Metalloproteinase inhibitor 3	15.17	1	0.999	0	5	5	5	4	4	4	TimsTOF	DDA
sp|P35625|TIMP3_HUMAN	P35625	TIMP3_HUMAN	TIMP3	211	Metalloproteinase inhibitor 3	30.33	1	0.999	0	5	5	5	5	5	5	TimsTOF	DDA
sp|P35626|ARBK2_HUMAN	P35626	ARBK2_HUMAN	GRK3	688	Beta-adrenergic receptor kinase 2	8.58	1	0.999	0	4	1	1	5	2	2	TimsTOF	DDA
sp|P35626|ARBK2_HUMAN	P35626	ARBK2_HUMAN	GRK3	688	Beta-adrenergic receptor kinase 2	7.99	1	0.999	0	5	2	2	5	2	2	TimsTOF	DDA
sp|P35626|ARBK2_HUMAN	P35626	ARBK2_HUMAN	GRK3	688	Beta-adrenergic receptor kinase 2	5.67	1	0.999	0	4	2	2	3	1	1	TimsTOF	DDA
sp|P35626|ARBK2_HUMAN	P35626	ARBK2_HUMAN	GRK3	688	Beta-adrenergic receptor kinase 2	9.45	1	0.999	0	5	3	3	6	4	4	TimsTOF	DDA
sp|P35626|ARBK2_HUMAN	P35626	ARBK2_HUMAN	GRK3	688	Beta-adrenergic receptor kinase 2	20.64	1	0.9988	0.000717257	14	7	7	128	45	45	Astral	DIA
sp|P35637|FUS_HUMAN	P35637	FUS_HUMAN	FUS	526	RNA-binding protein FUS	20.34	1	0.999	0	10	8	10	219	187	219	Astral	DIA
sp|P35637|FUS_HUMAN	P35637	FUS_HUMAN	FUS	526	RNA-binding protein FUS	22.81	1	0.999	0	10	8	10	18	13	18	Lumos	DDA
sp|P35637|FUS_HUMAN	P35637	FUS_HUMAN	FUS	526	RNA-binding protein FUS	16.73	1	0.999	0	10	8	10	18	13	18	Lumos	DDA
sp|P35637|FUS_HUMAN	P35637	FUS_HUMAN	FUS	526	RNA-binding protein FUS	22.43	1	0.999	0	10	8	10	17	13	17	Lumos	DDA
sp|P35637|FUS_HUMAN	P35637	FUS_HUMAN	FUS	526	RNA-binding protein FUS	21.67	1	0.999	0	10	8	10	16	12	16	Lumos	DDA
sp|P35637|FUS_HUMAN	P35637	FUS_HUMAN	FUS	526	RNA-binding protein FUS	16.73	1	0.999	0	11	9	11	29	25	29	TimsTOF	DDA
sp|P35637|FUS_HUMAN	P35637	FUS_HUMAN	FUS	526	RNA-binding protein FUS	22.62	1	0.999	0	11	9	11	29	25	29	TimsTOF	DDA
sp|P35637|FUS_HUMAN	P35637	FUS_HUMAN	FUS	526	RNA-binding protein FUS	16.54	1	0.999	0	11	9	11	23	19	23	TimsTOF	DDA
sp|P35637|FUS_HUMAN	P35637	FUS_HUMAN	FUS	526	RNA-binding protein FUS	16.92	1	0.999	0	13	11	13	37	33	37	TimsTOF	DDA
sp|P35658|NU214_HUMAN	P35658	NU214_HUMAN	NUP214	2090	Nuclear pore complex protein Nup214	1.05	0.9805	0.999	0	1	1	1	1	1	1	Lumos	DDA
sp|P35658|NU214_HUMAN	P35658	NU214_HUMAN	NUP214	2090	Nuclear pore complex protein Nup214	3.54	1	0.999	0	8	8	8	5	5	5	TimsTOF	DDA
sp|P35658|NU214_HUMAN	P35658	NU214_HUMAN	NUP214	2090	Nuclear pore complex protein Nup214	7.8	1	0.999	0	10	10	10	11	11	11	TimsTOF	DDA
sp|P35658|NU214_HUMAN	P35658	NU214_HUMAN	NUP214	2090	Nuclear pore complex protein Nup214	8.42	1	0.999	0	11	11	11	15	15	15	TimsTOF	DDA
sp|P35658|NU214_HUMAN	P35658	NU214_HUMAN	NUP214	2090	Nuclear pore complex protein Nup214	6.84	1	0.999	0	12	12	12	11	11	11	TimsTOF	DDA
sp|P35658|NU214_HUMAN	P35658	NU214_HUMAN	NUP214	2090	Nuclear pore complex protein Nup214	43.11	1	0.999	0	63	63	63	908	908	908	Astral	DIA
sp|P35659|DEK_HUMAN	P35659	DEK_HUMAN	DEK	375	Protein DEK	12.8	1	0.999	0	5	5	5	7	7	7	Lumos	DDA
sp|P35659|DEK_HUMAN	P35659	DEK_HUMAN	DEK	375	Protein DEK	17.07	1	0.999	0	7	7	7	10	10	10	Lumos	DDA
sp|P35659|DEK_HUMAN	P35659	DEK_HUMAN	DEK	375	Protein DEK	17.07	1	0.999	0	7	7	7	10	10	10	Lumos	DDA
sp|P35659|DEK_HUMAN	P35659	DEK_HUMAN	DEK	375	Protein DEK	18.13	1	0.999	0	8	8	8	11	11	11	Lumos	DDA
sp|P35659|DEK_HUMAN	P35659	DEK_HUMAN	DEK	375	Protein DEK	28	1	0.999	0	13	13	13	18	18	18	TimsTOF	DDA
sp|P35659|DEK_HUMAN	P35659	DEK_HUMAN	DEK	375	Protein DEK	44.27	1	0.999	0	15	15	15	229	229	229	Astral	DIA
sp|P35659|DEK_HUMAN	P35659	DEK_HUMAN	DEK	375	Protein DEK	32	1	0.999	0	15	15	15	21	21	21	TimsTOF	DDA
sp|P35659|DEK_HUMAN	P35659	DEK_HUMAN	DEK	375	Protein DEK	25.87	1	0.999	0	15	15	15	18	18	18	TimsTOF	DDA
sp|P35659|DEK_HUMAN	P35659	DEK_HUMAN	DEK	375	Protein DEK	37.6	1	0.999	0	16	16	16	24	24	24	TimsTOF	DDA
sp|P35711|SOX5_HUMAN	P35711	SOX5_HUMAN	SOX5	763	Transcription factor SOX-5	22.28	1	0.999	0	12	11	12	38	36	38	Astral	DIA
sp|P35749|MYH11_HUMAN	P35749	MYH11_HUMAN	MYH11	1972	Myosin-11	9.43	1	0.9986	0.000694686	23	1	1	91	1	1	TimsTOF	DDA
sp|P35749|MYH11_HUMAN	P35749	MYH11_HUMAN	MYH11	1972	Myosin-11	10.29	1	0.9986	0.000694686	24	1	1	71	1	1	TimsTOF	DDA
sp|P35749|MYH11_HUMAN	P35749	MYH11_HUMAN	MYH11	1972	Myosin-11	10.19	1	0.9986	0.000694686	23	2	2	98	3	3	TimsTOF	DDA
sp|P35754|GLRX1_HUMAN	P35754	GLRX1_HUMAN	GLRX	106	Glutaredoxin-1	30.19	0.9996	0.999	0	2	2	2	2	2	2	TimsTOF	DDA
sp|P35754|GLRX1_HUMAN	P35754	GLRX1_HUMAN	GLRX	106	Glutaredoxin-1	19.81	0.9996	0.999	0	2	2	2	1	1	1	TimsTOF	DDA
sp|P35754|GLRX1_HUMAN	P35754	GLRX1_HUMAN	GLRX	106	Glutaredoxin-1	78.3	1	0.999	0	7	7	7	120	120	120	Astral	DIA
sp|P35790|CHKA_HUMAN	P35790	CHKA_HUMAN	CHKA	457	Choline kinase alpha	2.84	0.9466	0.9971	0.00204918	1	1	1	1	1	1	TimsTOF	DDA
sp|P35790|CHKA_HUMAN	P35790	CHKA_HUMAN	CHKA	457	Choline kinase alpha	14.88	1	0.999	0	5	5	5	19	19	19	Astral	DIA
sp|P35813|PPM1A_HUMAN	P35813	PPM1A_HUMAN	PPM1A	382	Protein phosphatase 1A	9.42	1	0.999	0	2	1	2	2	1	2	Lumos	DDA
sp|P35813|PPM1A_HUMAN	P35813	PPM1A_HUMAN	PPM1A	382	Protein phosphatase 1A	2.88	1	0.999	0	3	2	3	2	2	2	TimsTOF	DDA
sp|P35813|PPM1A_HUMAN	P35813	PPM1A_HUMAN	PPM1A	382	Protein phosphatase 1A	9.16	1	0.999	0	4	3	4	3	2	3	TimsTOF	DDA
sp|P35813|PPM1A_HUMAN	P35813	PPM1A_HUMAN	PPM1A	382	Protein phosphatase 1A	11.26	1	0.999	0	5	4	5	5	3	5	TimsTOF	DDA
sp|P35813|PPM1A_HUMAN	P35813	PPM1A_HUMAN	PPM1A	382	Protein phosphatase 1A	13.35	1	0.999	0	5	4	5	6	5	6	TimsTOF	DDA
sp|P35813|PPM1A_HUMAN	P35813	PPM1A_HUMAN	PPM1A	382	Protein phosphatase 1A	50.26	1	0.999	0	16	13	16	228	182	228	Astral	DIA
sp|P35869|AHR_HUMAN	P35869	AHR_HUMAN	AHR	848	Aryl hydrocarbon receptor	5.31	1	0.999	0	3	3	3	3	3	3	TimsTOF	DDA
sp|P35869|AHR_HUMAN	P35869	AHR_HUMAN	AHR	848	Aryl hydrocarbon receptor	5.31	1	0.999	0	3	3	3	3	3	3	TimsTOF	DDA
sp|P35869|AHR_HUMAN	P35869	AHR_HUMAN	AHR	848	Aryl hydrocarbon receptor	4.36	1	0.999	0	3	3	3	3	3	3	TimsTOF	DDA
sp|P35869|AHR_HUMAN	P35869	AHR_HUMAN	AHR	848	Aryl hydrocarbon receptor	2.83	1	0.999	0	3	3	3	1	1	1	TimsTOF	DDA
sp|P35869|AHR_HUMAN	P35869	AHR_HUMAN	AHR	848	Aryl hydrocarbon receptor	27.36	1	0.999	0	18	17	18	206	200	206	Astral	DIA
sp|P35908|K22E_HUMAN	P35908	K22E_HUMAN	KRT2	639	Keratin, type II cytoskeletal 2 epidermal	36.46	1	0.999	0	20	14	19	27	19	26	Lumos	DDA
sp|P35908|K22E_HUMAN	P35908	K22E_HUMAN	KRT2	639	Keratin, type II cytoskeletal 2 epidermal	35.52	1	0.999	0	21	15	20	29	19	27	Lumos	DDA
sp|P35908|K22E_HUMAN	P35908	K22E_HUMAN	KRT2	639	Keratin, type II cytoskeletal 2 epidermal	34.74	1	0.999	0	22	16	21	32	24	29	Lumos	DDA
sp|P35908|K22E_HUMAN	P35908	K22E_HUMAN	KRT2	639	Keratin, type II cytoskeletal 2 epidermal	44.6	1	0.999	0	22	16	21	42	29	39	Lumos	DDA
sp|P35908|K22E_HUMAN	P35908	K22E_HUMAN	KRT2	639	Keratin, type II cytoskeletal 2 epidermal	66.82	1	0.999	0	41	28	36	557	375	484	Astral	DIA
sp|P35908|K22E_HUMAN	P35908	K22E_HUMAN	KRT2	639	Keratin, type II cytoskeletal 2 epidermal	78.4	1	0.999	0	48	36	45	83	59	74	TimsTOF	DDA
sp|P35908|K22E_HUMAN	P35908	K22E_HUMAN	KRT2	639	Keratin, type II cytoskeletal 2 epidermal	79.34	1	0.999	0	50	39	47	88	64	80	TimsTOF	DDA
sp|P35908|K22E_HUMAN	P35908	K22E_HUMAN	KRT2	639	Keratin, type II cytoskeletal 2 epidermal	87.79	1	0.999	0	51	40	48	105	79	95	TimsTOF	DDA
sp|P35908|K22E_HUMAN	P35908	K22E_HUMAN	KRT2	639	Keratin, type II cytoskeletal 2 epidermal	83.26	1	0.999	0	54	41	51	113	79	99	TimsTOF	DDA
sp|P35914|HMGCL_HUMAN	P35914	HMGCL_HUMAN	HMGCL	325	Hydroxymethylglutaryl-CoA lyase, mitochondrial	12.31	1	0.999	0	3	3	3	7	7	7	Lumos	DDA
sp|P35914|HMGCL_HUMAN	P35914	HMGCL_HUMAN	HMGCL	325	Hydroxymethylglutaryl-CoA lyase, mitochondrial	4.31	1	0.999	0	3	3	3	2	2	2	Lumos	DDA
sp|P35914|HMGCL_HUMAN	P35914	HMGCL_HUMAN	HMGCL	325	Hydroxymethylglutaryl-CoA lyase, mitochondrial	4.31	1	0.999	0	3	3	3	2	2	2	Lumos	DDA
sp|P35914|HMGCL_HUMAN	P35914	HMGCL_HUMAN	HMGCL	325	Hydroxymethylglutaryl-CoA lyase, mitochondrial	4.31	1	0.999	0	3	3	3	2	2	2	Lumos	DDA
sp|P35914|HMGCL_HUMAN	P35914	HMGCL_HUMAN	HMGCL	325	Hydroxymethylglutaryl-CoA lyase, mitochondrial	35.38	1	0.999	0	11	9	11	14	13	14	TimsTOF	DDA
sp|P35914|HMGCL_HUMAN	P35914	HMGCL_HUMAN	HMGCL	325	Hydroxymethylglutaryl-CoA lyase, mitochondrial	42.77	1	0.999	0	11	10	11	201	199	201	Astral	DIA
sp|P35914|HMGCL_HUMAN	P35914	HMGCL_HUMAN	HMGCL	325	Hydroxymethylglutaryl-CoA lyase, mitochondrial	45.23	1	0.999	0	13	11	13	21	19	21	TimsTOF	DDA
sp|P35914|HMGCL_HUMAN	P35914	HMGCL_HUMAN	HMGCL	325	Hydroxymethylglutaryl-CoA lyase, mitochondrial	47.69	1	0.999	0	14	12	14	24	18	24	TimsTOF	DDA
sp|P35914|HMGCL_HUMAN	P35914	HMGCL_HUMAN	HMGCL	325	Hydroxymethylglutaryl-CoA lyase, mitochondrial	43.38	1	0.999	0	14	12	14	17	16	17	TimsTOF	DDA
sp|P35968|VGFR2_HUMAN	P35968	VGFR2_HUMAN	KDR	1356	Vascular endothelial growth factor receptor 2	5.01	0.997	0.9975	0.00430023	5	4	4	20	4	4	Astral	DIA
sp|P35998|PRS7_HUMAN	P35998	PRS7_HUMAN	PSMC2	433	26S proteasome regulatory subunit 7	34.41	1	0.999	0	19	19	19	19	19	19	Lumos	DDA
sp|P35998|PRS7_HUMAN	P35998	PRS7_HUMAN	PSMC2	433	26S proteasome regulatory subunit 7	42.49	1	0.999	0	19	19	19	22	22	22	Lumos	DDA
sp|P35998|PRS7_HUMAN	P35998	PRS7_HUMAN	PSMC2	433	26S proteasome regulatory subunit 7	46.65	1	0.999	0	20	20	20	29	29	29	Lumos	DDA
sp|P35998|PRS7_HUMAN	P35998	PRS7_HUMAN	PSMC2	433	26S proteasome regulatory subunit 7	48.96	1	0.999	0	20	20	20	34	34	34	Lumos	DDA
sp|P35998|PRS7_HUMAN	P35998	PRS7_HUMAN	PSMC2	433	26S proteasome regulatory subunit 7	55.66	1	0.999	0	27	26	27	38	37	38	TimsTOF	DDA
sp|P35998|PRS7_HUMAN	P35998	PRS7_HUMAN	PSMC2	433	26S proteasome regulatory subunit 7	71.59	1	0.999	0	32	31	32	696	695	696	Astral	DIA
sp|P35998|PRS7_HUMAN	P35998	PRS7_HUMAN	PSMC2	433	26S proteasome regulatory subunit 7	66.05	1	0.999	0	33	32	33	45	44	45	TimsTOF	DDA
sp|P35998|PRS7_HUMAN	P35998	PRS7_HUMAN	PSMC2	433	26S proteasome regulatory subunit 7	64.2	1	0.999	0	32	32	32	49	49	49	TimsTOF	DDA
sp|P35998|PRS7_HUMAN	P35998	PRS7_HUMAN	PSMC2	433	26S proteasome regulatory subunit 7	75.98	1	0.999	0	34	34	34	67	67	67	TimsTOF	DDA
sp|P36021|MOT8_HUMAN	P36021	MOT8_HUMAN	SLC16A2	539	Monocarboxylate transporter 8	7.05	1	0.9989	0.000151883	3	3	3	23	23	23	Astral	DIA
sp|P36222|CH3L1_HUMAN	P36222	CH3L1_HUMAN	CHI3L1	383	Chitinase-3-like protein 1	12.79	1	0.999	0	3	3	3	5	5	5	TimsTOF	DDA
sp|P36222|CH3L1_HUMAN	P36222	CH3L1_HUMAN	CHI3L1	383	Chitinase-3-like protein 1	12.79	1	0.999	0	3	3	3	4	4	4	TimsTOF	DDA
sp|P36222|CH3L1_HUMAN	P36222	CH3L1_HUMAN	CHI3L1	383	Chitinase-3-like protein 1	13.58	1	0.999	0	4	4	4	4	4	4	TimsTOF	DDA
sp|P36222|CH3L1_HUMAN	P36222	CH3L1_HUMAN	CHI3L1	383	Chitinase-3-like protein 1	40.21	1	0.999	0	12	12	12	105	105	105	Astral	DIA
sp|P36404|ARL2_HUMAN	P36404	ARL2_HUMAN	ARL2	184	ADP-ribosylation factor-like protein 2	3.8	1	0.999	0	2	2	2	1	1	1	Lumos	DDA
sp|P36404|ARL2_HUMAN	P36404	ARL2_HUMAN	ARL2	184	ADP-ribosylation factor-like protein 2	11.41	1	0.999	0	3	3	3	2	2	2	Lumos	DDA
sp|P36404|ARL2_HUMAN	P36404	ARL2_HUMAN	ARL2	184	ADP-ribosylation factor-like protein 2	9.78	1	0.999	0	3	3	3	3	3	3	Lumos	DDA
sp|P36404|ARL2_HUMAN	P36404	ARL2_HUMAN	ARL2	184	ADP-ribosylation factor-like protein 2	47.28	1	0.999	0	7	7	7	8	8	8	TimsTOF	DDA
sp|P36404|ARL2_HUMAN	P36404	ARL2_HUMAN	ARL2	184	ADP-ribosylation factor-like protein 2	47.28	1	0.999	0	7	7	7	7	7	7	TimsTOF	DDA
sp|P36404|ARL2_HUMAN	P36404	ARL2_HUMAN	ARL2	184	ADP-ribosylation factor-like protein 2	36.41	1	0.999	0	7	7	7	5	5	5	TimsTOF	DDA
sp|P36404|ARL2_HUMAN	P36404	ARL2_HUMAN	ARL2	184	ADP-ribosylation factor-like protein 2	34.78	1	0.999	0	7	7	7	5	5	5	TimsTOF	DDA
sp|P36404|ARL2_HUMAN	P36404	ARL2_HUMAN	ARL2	184	ADP-ribosylation factor-like protein 2	54.89	1	0.999	0	8	8	8	114	114	114	Astral	DIA
sp|P36405|ARL3_HUMAN	P36405	ARL3_HUMAN	ARL3	182	ADP-ribosylation factor-like protein 3	10.44	1	0.999	0	2	2	2	1	1	1	Lumos	DDA
sp|P36405|ARL3_HUMAN	P36405	ARL3_HUMAN	ARL3	182	ADP-ribosylation factor-like protein 3	6.04	1	0.999	0	2	2	2	1	1	1	Lumos	DDA
sp|P36405|ARL3_HUMAN	P36405	ARL3_HUMAN	ARL3	182	ADP-ribosylation factor-like protein 3	32.42	1	0.999	0	6	6	6	4	4	4	TimsTOF	DDA
sp|P36405|ARL3_HUMAN	P36405	ARL3_HUMAN	ARL3	182	ADP-ribosylation factor-like protein 3	60.44	1	0.999	0	7	7	7	7	7	7	TimsTOF	DDA
sp|P36405|ARL3_HUMAN	P36405	ARL3_HUMAN	ARL3	182	ADP-ribosylation factor-like protein 3	39.01	1	0.999	0	7	7	7	7	7	7	TimsTOF	DDA
sp|P36405|ARL3_HUMAN	P36405	ARL3_HUMAN	ARL3	182	ADP-ribosylation factor-like protein 3	65.93	1	0.999	0	9	9	9	11	11	11	TimsTOF	DDA
sp|P36405|ARL3_HUMAN	P36405	ARL3_HUMAN	ARL3	182	ADP-ribosylation factor-like protein 3	65.38	1	0.999	0	11	11	11	185	185	185	Astral	DIA
sp|P36507|MP2K2_HUMAN	P36507	MP2K2_HUMAN	MAP2K2	400	Dual specificity mitogen-activated protein kinase kinase 2	14.25	1	0.999	0	7	5	7	2	1	2	Lumos	DDA
sp|P36507|MP2K2_HUMAN	P36507	MP2K2_HUMAN	MAP2K2	400	Dual specificity mitogen-activated protein kinase kinase 2	14.25	1	0.999	0	8	6	8	2	1	2	Lumos	DDA
sp|P36507|MP2K2_HUMAN	P36507	MP2K2_HUMAN	MAP2K2	400	Dual specificity mitogen-activated protein kinase kinase 2	27.75	1	0.999	0	8	6	8	6	4	6	Lumos	DDA
sp|P36507|MP2K2_HUMAN	P36507	MP2K2_HUMAN	MAP2K2	400	Dual specificity mitogen-activated protein kinase kinase 2	36.25	1	0.999	0	10	7	10	12	9	12	Lumos	DDA
sp|P36507|MP2K2_HUMAN	P36507	MP2K2_HUMAN	MAP2K2	400	Dual specificity mitogen-activated protein kinase kinase 2	47.25	1	0.999	0	15	8	8	27	14	14	TimsTOF	DDA
sp|P36507|MP2K2_HUMAN	P36507	MP2K2_HUMAN	MAP2K2	400	Dual specificity mitogen-activated protein kinase kinase 2	39.25	1	0.999	0	16	10	10	21	9	9	TimsTOF	DDA
sp|P36507|MP2K2_HUMAN	P36507	MP2K2_HUMAN	MAP2K2	400	Dual specificity mitogen-activated protein kinase kinase 2	58.25	1	0.999	0	18	11	11	28	17	17	TimsTOF	DDA
sp|P36507|MP2K2_HUMAN	P36507	MP2K2_HUMAN	MAP2K2	400	Dual specificity mitogen-activated protein kinase kinase 2	57.5	1	0.999	0	20	12	12	34	19	19	TimsTOF	DDA
sp|P36507|MP2K2_HUMAN	P36507	MP2K2_HUMAN	MAP2K2	400	Dual specificity mitogen-activated protein kinase kinase 2	53.5	1	0.999	0	25	18	25	337	263	337	Astral	DIA
sp|P36542|ATPG_HUMAN	P36542	ATPG_HUMAN	ATP5F1C	298	ATP synthase subunit gamma, mitochondrial	21.14	1	0.999	0	6	6	6	13	13	13	Lumos	DDA
sp|P36542|ATPG_HUMAN	P36542	ATPG_HUMAN	ATP5F1C	298	ATP synthase subunit gamma, mitochondrial	21.14	1	0.999	0	7	7	7	15	15	15	Lumos	DDA
sp|P36542|ATPG_HUMAN	P36542	ATPG_HUMAN	ATP5F1C	298	ATP synthase subunit gamma, mitochondrial	35.57	1	0.999	0	8	8	8	14	14	14	Lumos	DDA
sp|P36542|ATPG_HUMAN	P36542	ATPG_HUMAN	ATP5F1C	298	ATP synthase subunit gamma, mitochondrial	25.17	1	0.999	0	8	8	8	13	13	13	Lumos	DDA
sp|P36542|ATPG_HUMAN	P36542	ATPG_HUMAN	ATP5F1C	298	ATP synthase subunit gamma, mitochondrial	42.95	1	0.999	0	11	11	11	190	190	190	Astral	DIA
sp|P36542|ATPG_HUMAN	P36542	ATPG_HUMAN	ATP5F1C	298	ATP synthase subunit gamma, mitochondrial	41.61	1	0.999	0	14	14	14	30	30	30	TimsTOF	DDA
sp|P36542|ATPG_HUMAN	P36542	ATPG_HUMAN	ATP5F1C	298	ATP synthase subunit gamma, mitochondrial	41.61	1	0.999	0	14	14	14	40	40	40	TimsTOF	DDA
sp|P36542|ATPG_HUMAN	P36542	ATPG_HUMAN	ATP5F1C	298	ATP synthase subunit gamma, mitochondrial	41.95	1	0.999	0	15	15	15	38	38	38	TimsTOF	DDA
sp|P36542|ATPG_HUMAN	P36542	ATPG_HUMAN	ATP5F1C	298	ATP synthase subunit gamma, mitochondrial	41.61	1	0.999	0	15	15	15	39	39	39	TimsTOF	DDA
sp|P36543|VATE1_HUMAN	P36543	VATE1_HUMAN	ATP6V1E1	226	V-type proton ATPase subunit E 1	6.19	1	0.999	0	2	2	2	3	3	3	Lumos	DDA
sp|P36543|VATE1_HUMAN	P36543	VATE1_HUMAN	ATP6V1E1	226	V-type proton ATPase subunit E 1	10.18	1	0.999	0	2	2	2	5	5	5	Lumos	DDA
sp|P36543|VATE1_HUMAN	P36543	VATE1_HUMAN	ATP6V1E1	226	V-type proton ATPase subunit E 1	6.19	1	0.999	0	2	2	2	4	4	4	Lumos	DDA
sp|P36543|VATE1_HUMAN	P36543	VATE1_HUMAN	ATP6V1E1	226	V-type proton ATPase subunit E 1	10.18	1	0.999	0	2	2	2	3	3	3	Lumos	DDA
sp|P36543|VATE1_HUMAN	P36543	VATE1_HUMAN	ATP6V1E1	226	V-type proton ATPase subunit E 1	45.13	1	0.999	0	7	5	7	15	13	15	TimsTOF	DDA
sp|P36543|VATE1_HUMAN	P36543	VATE1_HUMAN	ATP6V1E1	226	V-type proton ATPase subunit E 1	28.32	1	0.999	0	6	5	6	8	7	8	TimsTOF	DDA
sp|P36543|VATE1_HUMAN	P36543	VATE1_HUMAN	ATP6V1E1	226	V-type proton ATPase subunit E 1	50	1	0.999	0	9	6	9	18	13	18	TimsTOF	DDA
sp|P36543|VATE1_HUMAN	P36543	VATE1_HUMAN	ATP6V1E1	226	V-type proton ATPase subunit E 1	50	1	0.999	0	9	6	9	18	12	18	TimsTOF	DDA
sp|P36543|VATE1_HUMAN	P36543	VATE1_HUMAN	ATP6V1E1	226	V-type proton ATPase subunit E 1	42.04	1	0.999	0	12	9	12	287	226	287	Astral	DIA
sp|P36551|HEM6_HUMAN	P36551	HEM6_HUMAN	CPOX	454	Oxygen-dependent coproporphyrinogen-III oxidase, mitochondrial	26.65	1	0.999	0	12	12	12	11	11	11	Lumos	DDA
sp|P36551|HEM6_HUMAN	P36551	HEM6_HUMAN	CPOX	454	Oxygen-dependent coproporphyrinogen-III oxidase, mitochondrial	26.65	1	0.999	0	12	12	12	13	13	13	Lumos	DDA
sp|P36551|HEM6_HUMAN	P36551	HEM6_HUMAN	CPOX	454	Oxygen-dependent coproporphyrinogen-III oxidase, mitochondrial	29.74	1	0.999	0	13	13	13	14	14	14	Lumos	DDA
sp|P36551|HEM6_HUMAN	P36551	HEM6_HUMAN	CPOX	454	Oxygen-dependent coproporphyrinogen-III oxidase, mitochondrial	29.96	1	0.999	0	13	13	13	15	15	15	Lumos	DDA
sp|P36551|HEM6_HUMAN	P36551	HEM6_HUMAN	CPOX	454	Oxygen-dependent coproporphyrinogen-III oxidase, mitochondrial	49.12	1	0.999	0	19	19	19	393	393	393	Astral	DIA
sp|P36551|HEM6_HUMAN	P36551	HEM6_HUMAN	CPOX	454	Oxygen-dependent coproporphyrinogen-III oxidase, mitochondrial	45.81	1	0.999	0	19	19	19	30	30	30	TimsTOF	DDA
sp|P36551|HEM6_HUMAN	P36551	HEM6_HUMAN	CPOX	454	Oxygen-dependent coproporphyrinogen-III oxidase, mitochondrial	46.7	1	0.999	0	19	19	19	39	39	39	TimsTOF	DDA
sp|P36551|HEM6_HUMAN	P36551	HEM6_HUMAN	CPOX	454	Oxygen-dependent coproporphyrinogen-III oxidase, mitochondrial	46.04	1	0.999	0	19	19	19	31	31	31	TimsTOF	DDA
sp|P36551|HEM6_HUMAN	P36551	HEM6_HUMAN	CPOX	454	Oxygen-dependent coproporphyrinogen-III oxidase, mitochondrial	48.24	1	0.999	0	20	20	20	36	36	36	TimsTOF	DDA
sp|P36578|RL4_HUMAN	P36578	RL4_HUMAN	RPL4	427	60S ribosomal protein L4	30.91	1	0.999	0	16	16	16	36	36	36	Lumos	DDA
sp|P36578|RL4_HUMAN	P36578	RL4_HUMAN	RPL4	427	60S ribosomal protein L4	33.72	1	0.999	0	17	17	17	38	38	38	Lumos	DDA
sp|P36578|RL4_HUMAN	P36578	RL4_HUMAN	RPL4	427	60S ribosomal protein L4	38.64	1	0.999	0	17	17	17	43	43	43	Lumos	DDA
sp|P36578|RL4_HUMAN	P36578	RL4_HUMAN	RPL4	427	60S ribosomal protein L4	38.64	1	0.999	0	17	17	17	42	42	42	Lumos	DDA
sp|P36578|RL4_HUMAN	P36578	RL4_HUMAN	RPL4	427	60S ribosomal protein L4	46.14	1	0.999	0	23	23	23	53	53	53	TimsTOF	DDA
sp|P36578|RL4_HUMAN	P36578	RL4_HUMAN	RPL4	427	60S ribosomal protein L4	47.31	1	0.999	0	25	25	25	563	563	563	Astral	DIA
sp|P36578|RL4_HUMAN	P36578	RL4_HUMAN	RPL4	427	60S ribosomal protein L4	48.95	1	0.999	0	26	26	26	61	61	61	TimsTOF	DDA
sp|P36578|RL4_HUMAN	P36578	RL4_HUMAN	RPL4	427	60S ribosomal protein L4	46.84	1	0.999	0	26	26	26	53	53	53	TimsTOF	DDA
sp|P36578|RL4_HUMAN	P36578	RL4_HUMAN	RPL4	427	60S ribosomal protein L4	50.59	1	0.999	0	27	27	27	77	77	77	TimsTOF	DDA
sp|P36639|8ODP_HUMAN	P36639	8ODP_HUMAN	NUDT1	156	Oxidized purine nucleoside triphosphate hydrolase	16.03	1	0.999	0	3	3	3	2	2	2	TimsTOF	DDA
sp|P36639|8ODP_HUMAN	P36639	8ODP_HUMAN	NUDT1	156	Oxidized purine nucleoside triphosphate hydrolase	25.64	1	0.999	0	3	3	3	4	4	4	TimsTOF	DDA
sp|P36639|8ODP_HUMAN	P36639	8ODP_HUMAN	NUDT1	156	Oxidized purine nucleoside triphosphate hydrolase	25.64	1	0.999	0	3	3	3	4	4	4	TimsTOF	DDA
sp|P36639|8ODP_HUMAN	P36639	8ODP_HUMAN	NUDT1	156	Oxidized purine nucleoside triphosphate hydrolase	26.28	1	0.999	0	4	4	4	7	7	7	TimsTOF	DDA
sp|P36639|8ODP_HUMAN	P36639	8ODP_HUMAN	NUDT1	156	Oxidized purine nucleoside triphosphate hydrolase	42.31	1	0.999	0	7	7	7	111	111	111	Astral	DIA
sp|P36776|LONM_HUMAN	P36776	LONM_HUMAN	LONP1	959	Lon protease homolog, mitochondrial	43.59	1	0.999	0	34	34	34	56	56	56	Lumos	DDA
sp|P36776|LONM_HUMAN	P36776	LONM_HUMAN	LONP1	959	Lon protease homolog, mitochondrial	44.84	1	0.999	0	34	34	34	69	69	69	Lumos	DDA
sp|P36776|LONM_HUMAN	P36776	LONM_HUMAN	LONP1	959	Lon protease homolog, mitochondrial	44.84	1	0.999	0	35	35	35	54	54	54	Lumos	DDA
sp|P36776|LONM_HUMAN	P36776	LONM_HUMAN	LONP1	959	Lon protease homolog, mitochondrial	48.7	1	0.999	0	36	36	36	47	47	47	Lumos	DDA
sp|P36776|LONM_HUMAN	P36776	LONM_HUMAN	LONP1	959	Lon protease homolog, mitochondrial	52.45	1	0.999	0	45	45	45	858	858	858	Astral	DIA
sp|P36776|LONM_HUMAN	P36776	LONM_HUMAN	LONP1	959	Lon protease homolog, mitochondrial	50.99	1	0.999	0	46	46	46	88	88	88	TimsTOF	DDA
sp|P36776|LONM_HUMAN	P36776	LONM_HUMAN	LONP1	959	Lon protease homolog, mitochondrial	53.7	1	0.999	0	48	48	48	107	107	107	TimsTOF	DDA
sp|P36776|LONM_HUMAN	P36776	LONM_HUMAN	LONP1	959	Lon protease homolog, mitochondrial	54.54	1	0.999	0	50	50	50	120	120	120	TimsTOF	DDA
sp|P36776|LONM_HUMAN	P36776	LONM_HUMAN	LONP1	959	Lon protease homolog, mitochondrial	54.43	1	0.999	0	51	51	51	121	121	121	TimsTOF	DDA
sp|P36871|PGM1_HUMAN	P36871	PGM1_HUMAN	PGM1	562	Phosphoglucomutase-1	31.14	1	0.999	0	16	16	16	14	14	14	Lumos	DDA
sp|P36871|PGM1_HUMAN	P36871	PGM1_HUMAN	PGM1	562	Phosphoglucomutase-1	30.07	1	0.999	0	17	17	17	18	18	18	Lumos	DDA
sp|P36871|PGM1_HUMAN	P36871	PGM1_HUMAN	PGM1	562	Phosphoglucomutase-1	36.83	1	0.999	0	18	18	18	23	23	23	Lumos	DDA
sp|P36871|PGM1_HUMAN	P36871	PGM1_HUMAN	PGM1	562	Phosphoglucomutase-1	32.21	1	0.999	0	18	18	18	19	19	19	Lumos	DDA
sp|P36871|PGM1_HUMAN	P36871	PGM1_HUMAN	PGM1	562	Phosphoglucomutase-1	55.87	1	0.999	0	27	27	27	41	41	41	TimsTOF	DDA
sp|P36871|PGM1_HUMAN	P36871	PGM1_HUMAN	PGM1	562	Phosphoglucomutase-1	63.17	1	0.999	0	29	29	29	42	42	42	TimsTOF	DDA
sp|P36871|PGM1_HUMAN	P36871	PGM1_HUMAN	PGM1	562	Phosphoglucomutase-1	63.88	1	0.999	0	29	29	29	53	53	53	TimsTOF	DDA
sp|P36871|PGM1_HUMAN	P36871	PGM1_HUMAN	PGM1	562	Phosphoglucomutase-1	64.59	1	0.999	0	30	30	30	66	66	66	TimsTOF	DDA
sp|P36871|PGM1_HUMAN	P36871	PGM1_HUMAN	PGM1	562	Phosphoglucomutase-1	70.28	1	0.999	0	33	33	33	574	574	574	Astral	DIA
sp|P36873|PP1G_HUMAN	P36873	PP1G_HUMAN	PPP1CC	323	Serine/threonine-protein phosphatase PP1-gamma catalytic subunit	37.15	1	0.999	0	11	2	2	12	4	4	Lumos	DDA
sp|P36873|PP1G_HUMAN	P36873	PP1G_HUMAN	PPP1CC	323	Serine/threonine-protein phosphatase PP1-gamma catalytic subunit	34.98	1	0.999	0	12	2	2	13	3	3	Lumos	DDA
sp|P36873|PP1G_HUMAN	P36873	PP1G_HUMAN	PPP1CC	323	Serine/threonine-protein phosphatase PP1-gamma catalytic subunit	38.39	1	0.999	0	11	2	2	13	1	1	Lumos	DDA
sp|P36873|PP1G_HUMAN	P36873	PP1G_HUMAN	PPP1CC	323	Serine/threonine-protein phosphatase PP1-gamma catalytic subunit	32.82	1	0.999	0	12	2	2	10	1	1	Lumos	DDA
sp|P36873|PP1G_HUMAN	P36873	PP1G_HUMAN	PPP1CC	323	Serine/threonine-protein phosphatase PP1-gamma catalytic subunit	54.49	1	0.999	0	18	2	2	33	3	3	TimsTOF	DDA
sp|P36873|PP1G_HUMAN	P36873	PP1G_HUMAN	PPP1CC	323	Serine/threonine-protein phosphatase PP1-gamma catalytic subunit	50.46	1	0.999	0	18	2	2	37	4	4	TimsTOF	DDA
sp|P36873|PP1G_HUMAN	P36873	PP1G_HUMAN	PPP1CC	323	Serine/threonine-protein phosphatase PP1-gamma catalytic subunit	58.2	1	0.999	0	18	2	2	28	2	2	TimsTOF	DDA
sp|P36873|PP1G_HUMAN	P36873	PP1G_HUMAN	PPP1CC	323	Serine/threonine-protein phosphatase PP1-gamma catalytic subunit	59.44	1	0.999	0	19	2	2	38	3	3	TimsTOF	DDA
sp|P36873|PP1G_HUMAN	P36873	PP1G_HUMAN	PPP1CC	323	Serine/threonine-protein phosphatase PP1-gamma catalytic subunit	63.47	1	0.999	0	18	3	3	311	48	48	Astral	DIA
sp|P36894|BMR1A_HUMAN	P36894	BMR1A_HUMAN	BMPR1A	532	Bone morphogenetic protein receptor type-1A	7.33	0.9999	0.9988	0.000717257	3	2	3	17	16	17	Astral	DIA
sp|P36897|TGFR1_HUMAN	P36897	TGFR1_HUMAN	TGFBR1	503	TGF-beta receptor type-1	5.17	1	0.999	0	2	2	2	2	2	2	TimsTOF	DDA
sp|P36897|TGFR1_HUMAN	P36897	TGFR1_HUMAN	TGFBR1	503	TGF-beta receptor type-1	6.36	1	0.999	0	2	2	2	2	2	2	TimsTOF	DDA
sp|P36897|TGFR1_HUMAN	P36897	TGFR1_HUMAN	TGFBR1	503	TGF-beta receptor type-1	7.16	1	0.999	0	2	2	2	2	2	2	TimsTOF	DDA
sp|P36897|TGFR1_HUMAN	P36897	TGFR1_HUMAN	TGFBR1	503	TGF-beta receptor type-1	13.32	1	0.999	0	4	4	4	4	4	4	TimsTOF	DDA
sp|P36897|TGFR1_HUMAN	P36897	TGFR1_HUMAN	TGFBR1	503	TGF-beta receptor type-1	30.82	1	0.999	0	11	9	11	131	98	131	Astral	DIA
sp|P36915|GNL1_HUMAN	P36915	GNL1_HUMAN	GNL1	607	Guanine nucleotide-binding protein-like 1	1.65	0.9804	0.999	0	1	1	1	2	2	2	Lumos	DDA
sp|P36915|GNL1_HUMAN	P36915	GNL1_HUMAN	GNL1	607	Guanine nucleotide-binding protein-like 1	1.65	0.9804	0.999	0	1	1	1	1	1	1	Lumos	DDA
sp|P36915|GNL1_HUMAN	P36915	GNL1_HUMAN	GNL1	607	Guanine nucleotide-binding protein-like 1	4.61	1	0.999	0	3	3	3	4	4	4	TimsTOF	DDA
sp|P36915|GNL1_HUMAN	P36915	GNL1_HUMAN	GNL1	607	Guanine nucleotide-binding protein-like 1	5.27	1	0.999	0	6	6	6	3	3	3	TimsTOF	DDA
sp|P36915|GNL1_HUMAN	P36915	GNL1_HUMAN	GNL1	607	Guanine nucleotide-binding protein-like 1	3.62	1	0.999	0	6	6	6	3	3	3	TimsTOF	DDA
sp|P36915|GNL1_HUMAN	P36915	GNL1_HUMAN	GNL1	607	Guanine nucleotide-binding protein-like 1	14.99	1	0.999	0	8	8	8	7	7	7	TimsTOF	DDA
sp|P36915|GNL1_HUMAN	P36915	GNL1_HUMAN	GNL1	607	Guanine nucleotide-binding protein-like 1	37.07	1	0.999	0	19	19	19	255	255	255	Astral	DIA
sp|P36954|RPB9_HUMAN	P36954	RPB9_HUMAN	POLR2I	125	DNA-directed RNA polymerase II subunit RPB9	54.4	1	0.999	0	5	5	5	40	40	40	Astral	DIA
sp|P36955|PEDF_HUMAN	P36955	PEDF_HUMAN	SERPINF1	418	Pigment epithelium-derived factor	13.16	0.9999	0.998	0.00291545	5	5	5	12	12	12	Astral	DIA
sp|P36956|SRBP1_HUMAN	P36956	SRBP1_HUMAN	SREBF1	1147	Sterol regulatory element-binding protein 1	1.74	0.991	0.999	0	1	1	1	1	1	1	TimsTOF	DDA
sp|P36956|SRBP1_HUMAN	P36956	SRBP1_HUMAN	SREBF1	1147	Sterol regulatory element-binding protein 1	1.74	0.991	0.999	0	1	1	1	1	1	1	TimsTOF	DDA
sp|P36956|SRBP1_HUMAN	P36956	SRBP1_HUMAN	SREBF1	1147	Sterol regulatory element-binding protein 1	3.23	0.9985	0.9987	0.000837287	3	2	2	7	5	5	Astral	DIA
sp|P36957|ODO2_HUMAN	P36957	ODO2_HUMAN	DLST	453	Dihydrolipoyllysine-residue succinyltransferase component of 2-oxoglutarate dehydrogenase complex, mitochondrial	22.3	1	0.999	0	10	10	10	10	10	10	Lumos	DDA
sp|P36957|ODO2_HUMAN	P36957	ODO2_HUMAN	DLST	453	Dihydrolipoyllysine-residue succinyltransferase component of 2-oxoglutarate dehydrogenase complex, mitochondrial	41.06	1	0.999	0	12	12	12	20	20	20	Lumos	DDA
sp|P36957|ODO2_HUMAN	P36957	ODO2_HUMAN	DLST	453	Dihydrolipoyllysine-residue succinyltransferase component of 2-oxoglutarate dehydrogenase complex, mitochondrial	35.1	1	0.999	0	12	12	12	18	18	18	Lumos	DDA
sp|P36957|ODO2_HUMAN	P36957	ODO2_HUMAN	DLST	453	Dihydrolipoyllysine-residue succinyltransferase component of 2-oxoglutarate dehydrogenase complex, mitochondrial	34	1	0.999	0	12	12	12	17	17	17	Lumos	DDA
sp|P36957|ODO2_HUMAN	P36957	ODO2_HUMAN	DLST	453	Dihydrolipoyllysine-residue succinyltransferase component of 2-oxoglutarate dehydrogenase complex, mitochondrial	40.62	1	0.999	0	17	17	17	35	35	35	TimsTOF	DDA
sp|P36957|ODO2_HUMAN	P36957	ODO2_HUMAN	DLST	453	Dihydrolipoyllysine-residue succinyltransferase component of 2-oxoglutarate dehydrogenase complex, mitochondrial	45.03	1	0.999	0	19	19	19	43	43	43	TimsTOF	DDA
sp|P36957|ODO2_HUMAN	P36957	ODO2_HUMAN	DLST	453	Dihydrolipoyllysine-residue succinyltransferase component of 2-oxoglutarate dehydrogenase complex, mitochondrial	48.34	1	0.999	0	21	21	21	51	51	51	TimsTOF	DDA
sp|P36957|ODO2_HUMAN	P36957	ODO2_HUMAN	DLST	453	Dihydrolipoyllysine-residue succinyltransferase component of 2-oxoglutarate dehydrogenase complex, mitochondrial	55.63	1	0.999	0	22	22	22	375	375	375	Astral	DIA
sp|P36957|ODO2_HUMAN	P36957	ODO2_HUMAN	DLST	453	Dihydrolipoyllysine-residue succinyltransferase component of 2-oxoglutarate dehydrogenase complex, mitochondrial	56.95	1	0.999	0	22	22	22	55	55	55	TimsTOF	DDA
sp|P36969|GPX4_HUMAN	P36969	GPX4_HUMAN	GPX4	197	Phospholipid hydroperoxide glutathione peroxidase	5.58	0.9805	0.999	0	1	1	1	2	2	2	Lumos	DDA
sp|P36969|GPX4_HUMAN	P36969	GPX4_HUMAN	GPX4	197	Phospholipid hydroperoxide glutathione peroxidase	5.58	0.9805	0.999	0	1	1	1	1	1	1	Lumos	DDA
sp|P36969|GPX4_HUMAN	P36969	GPX4_HUMAN	GPX4	197	Phospholipid hydroperoxide glutathione peroxidase	5.58	0.9805	0.999	0	1	1	1	1	1	1	Lumos	DDA
sp|P36969|GPX4_HUMAN	P36969	GPX4_HUMAN	GPX4	197	Phospholipid hydroperoxide glutathione peroxidase	5.58	0.9805	0.999	0	1	1	1	2	2	2	Lumos	DDA
sp|P36969|GPX4_HUMAN	P36969	GPX4_HUMAN	GPX4	197	Phospholipid hydroperoxide glutathione peroxidase	42.64	1	0.999	0	8	8	8	10	10	10	TimsTOF	DDA
sp|P36969|GPX4_HUMAN	P36969	GPX4_HUMAN	GPX4	197	Phospholipid hydroperoxide glutathione peroxidase	43.65	1	0.999	0	8	8	8	9	9	9	TimsTOF	DDA
sp|P36969|GPX4_HUMAN	P36969	GPX4_HUMAN	GPX4	197	Phospholipid hydroperoxide glutathione peroxidase	42.64	1	0.999	0	8	8	8	9	9	9	TimsTOF	DDA
sp|P36969|GPX4_HUMAN	P36969	GPX4_HUMAN	GPX4	197	Phospholipid hydroperoxide glutathione peroxidase	43.65	1	0.999	0	8	8	8	9	9	9	TimsTOF	DDA
sp|P36969|GPX4_HUMAN	P36969	GPX4_HUMAN	GPX4	197	Phospholipid hydroperoxide glutathione peroxidase	48.73	1	0.999	0	10	10	10	218	218	218	Astral	DIA
sp|P37108|SRP14_HUMAN	P37108	SRP14_HUMAN	SRP14	136	Signal recognition particle 14 kDa protein	7.35	1	0.999	0	2	2	2	2	2	2	Lumos	DDA
sp|P37108|SRP14_HUMAN	P37108	SRP14_HUMAN	SRP14	136	Signal recognition particle 14 kDa protein	16.91	1	0.999	0	2	2	2	4	4	4	Lumos	DDA
sp|P37108|SRP14_HUMAN	P37108	SRP14_HUMAN	SRP14	136	Signal recognition particle 14 kDa protein	18.38	1	0.999	0	3	3	3	3	3	3	Lumos	DDA
sp|P37108|SRP14_HUMAN	P37108	SRP14_HUMAN	SRP14	136	Signal recognition particle 14 kDa protein	27.94	1	0.999	0	3	3	3	4	4	4	Lumos	DDA
sp|P37108|SRP14_HUMAN	P37108	SRP14_HUMAN	SRP14	136	Signal recognition particle 14 kDa protein	62.5	1	0.999	0	8	8	8	160	160	160	Astral	DIA
sp|P37108|SRP14_HUMAN	P37108	SRP14_HUMAN	SRP14	136	Signal recognition particle 14 kDa protein	41.91	1	0.999	0	8	8	8	14	14	14	TimsTOF	DDA
sp|P37108|SRP14_HUMAN	P37108	SRP14_HUMAN	SRP14	136	Signal recognition particle 14 kDa protein	44.12	1	0.999	0	8	8	8	12	12	12	TimsTOF	DDA
sp|P37108|SRP14_HUMAN	P37108	SRP14_HUMAN	SRP14	136	Signal recognition particle 14 kDa protein	41.91	1	0.999	0	9	9	9	11	11	11	TimsTOF	DDA
sp|P37108|SRP14_HUMAN	P37108	SRP14_HUMAN	SRP14	136	Signal recognition particle 14 kDa protein	44.85	1	0.999	0	9	9	9	11	11	11	TimsTOF	DDA
sp|P37173|TGFR2_HUMAN	P37173	TGFR2_HUMAN	TGFBR2	567	TGF-beta receptor type-2	10.41	1	0.9974	0.00454074	5	5	5	14	14	14	Astral	DIA
sp|P37198|NUP62_HUMAN	P37198	NUP62_HUMAN	NUP62	522	Nuclear pore glycoprotein p62	6.13	0.9996	0.999	0	2	2	2	2	2	2	TimsTOF	DDA
sp|P37198|NUP62_HUMAN	P37198	NUP62_HUMAN	NUP62	522	Nuclear pore glycoprotein p62	6.13	0.9996	0.999	0	2	2	2	2	2	2	TimsTOF	DDA
sp|P37198|NUP62_HUMAN	P37198	NUP62_HUMAN	NUP62	522	Nuclear pore glycoprotein p62	6.13	0.9996	0.999	0	2	2	2	2	2	2	TimsTOF	DDA
sp|P37198|NUP62_HUMAN	P37198	NUP62_HUMAN	NUP62	522	Nuclear pore glycoprotein p62	23.75	1	0.999	0	10	10	10	210	210	210	Astral	DIA
sp|P37235|HPCL1_HUMAN	P37235	HPCL1_HUMAN	HPCAL1	193	Hippocalcin-like protein 1	9.33	1	0.999	0	2	1	2	3	1	3	Lumos	DDA
sp|P37235|HPCL1_HUMAN	P37235	HPCL1_HUMAN	HPCAL1	193	Hippocalcin-like protein 1	9.33	1	0.999	0	2	1	2	2	1	2	Lumos	DDA
sp|P37235|HPCL1_HUMAN	P37235	HPCL1_HUMAN	HPCAL1	193	Hippocalcin-like protein 1	9.33	1	0.999	0	2	1	2	2	1	2	Lumos	DDA
sp|P37235|HPCL1_HUMAN	P37235	HPCL1_HUMAN	HPCAL1	193	Hippocalcin-like protein 1	10.88	1	0.999	0	4	1	4	2	0	2	TimsTOF	DDA
sp|P37235|HPCL1_HUMAN	P37235	HPCL1_HUMAN	HPCAL1	193	Hippocalcin-like protein 1	49.22	1	0.999	0	8	4	8	8	4	8	TimsTOF	DDA
sp|P37235|HPCL1_HUMAN	P37235	HPCL1_HUMAN	HPCAL1	193	Hippocalcin-like protein 1	55.96	1	0.999	0	9	5	9	12	5	12	TimsTOF	DDA
sp|P37235|HPCL1_HUMAN	P37235	HPCL1_HUMAN	HPCAL1	193	Hippocalcin-like protein 1	38.86	1	0.999	0	7	5	7	7	4	7	TimsTOF	DDA
sp|P37235|HPCL1_HUMAN	P37235	HPCL1_HUMAN	HPCAL1	193	Hippocalcin-like protein 1	81.35	1	0.999	0	15	7	15	296	198	296	Astral	DIA
sp|P37268|FDFT_HUMAN	P37268	FDFT_HUMAN	FDFT1	417	Squalene synthase	4.32	1	0.999	0	1	1	1	1	1	1	TimsTOF	DDA
sp|P37268|FDFT_HUMAN	P37268	FDFT_HUMAN	FDFT1	417	Squalene synthase	4.32	1	0.999	0	2	2	2	1	1	1	TimsTOF	DDA
sp|P37268|FDFT_HUMAN	P37268	FDFT_HUMAN	FDFT1	417	Squalene synthase	13.43	1	0.999	0	4	4	4	6	6	6	TimsTOF	DDA
sp|P37268|FDFT_HUMAN	P37268	FDFT_HUMAN	FDFT1	417	Squalene synthase	19.66	1	0.999	0	6	6	6	8	8	8	TimsTOF	DDA
sp|P37268|FDFT_HUMAN	P37268	FDFT_HUMAN	FDFT1	417	Squalene synthase	56.83	1	0.999	0	19	19	19	199	199	199	Astral	DIA
sp|P37275|ZEB1_HUMAN	P37275	ZEB1_HUMAN	ZEB1	1124	Zinc finger E-box-binding homeobox 1	12.9	1	0.999	0	10	10	10	53	53	53	Astral	DIA
sp|P37802|TAGL2_HUMAN	P37802	TAGL2_HUMAN	TAGLN2	199	Transgelin-2	59.8	1	0.999	0	11	11	11	18	18	18	Lumos	DDA
sp|P37802|TAGL2_HUMAN	P37802	TAGL2_HUMAN	TAGLN2	199	Transgelin-2	48.24	1	0.999	0	11	11	11	12	12	12	Lumos	DDA
sp|P37802|TAGL2_HUMAN	P37802	TAGL2_HUMAN	TAGLN2	199	Transgelin-2	66.83	1	0.999	0	12	11	12	28	27	28	TimsTOF	DDA
sp|P37802|TAGL2_HUMAN	P37802	TAGL2_HUMAN	TAGLN2	199	Transgelin-2	60.3	1	0.999	0	12	12	12	19	19	19	Lumos	DDA
sp|P37802|TAGL2_HUMAN	P37802	TAGL2_HUMAN	TAGLN2	199	Transgelin-2	59.8	1	0.999	0	12	12	12	15	15	15	Lumos	DDA
sp|P37802|TAGL2_HUMAN	P37802	TAGL2_HUMAN	TAGLN2	199	Transgelin-2	68.84	1	0.999	0	14	14	14	27	27	27	TimsTOF	DDA
sp|P37802|TAGL2_HUMAN	P37802	TAGL2_HUMAN	TAGLN2	199	Transgelin-2	85.43	1	0.999	0	16	15	16	34	33	34	TimsTOF	DDA
sp|P37802|TAGL2_HUMAN	P37802	TAGL2_HUMAN	TAGLN2	199	Transgelin-2	81.91	1	0.999	0	17	16	17	42	42	42	TimsTOF	DDA
sp|P37802|TAGL2_HUMAN	P37802	TAGL2_HUMAN	TAGLN2	199	Transgelin-2	90.45	1	0.999	0	19	18	19	401	345	401	Astral	DIA
sp|P37837|TALDO_HUMAN	P37837	TALDO_HUMAN	TALDO1	337	Transaldolase	13.06	1	0.999	0	8	8	8	5	5	5	Lumos	DDA
sp|P37837|TALDO_HUMAN	P37837	TALDO_HUMAN	TALDO1	337	Transaldolase	13.06	1	0.999	0	8	8	8	5	5	5	Lumos	DDA
sp|P37837|TALDO_HUMAN	P37837	TALDO_HUMAN	TALDO1	337	Transaldolase	28.49	1	0.999	0	9	9	9	18	18	18	Lumos	DDA
sp|P37837|TALDO_HUMAN	P37837	TALDO_HUMAN	TALDO1	337	Transaldolase	26.71	1	0.999	0	9	9	9	13	13	13	Lumos	DDA
sp|P37837|TALDO_HUMAN	P37837	TALDO_HUMAN	TALDO1	337	Transaldolase	37.39	1	0.999	0	16	16	16	23	23	23	TimsTOF	DDA
sp|P37837|TALDO_HUMAN	P37837	TALDO_HUMAN	TALDO1	337	Transaldolase	51.04	1	0.999	0	19	19	19	384	384	384	Astral	DIA
sp|P37837|TALDO_HUMAN	P37837	TALDO_HUMAN	TALDO1	337	Transaldolase	45.4	1	0.999	0	19	19	19	33	33	33	TimsTOF	DDA
sp|P37837|TALDO_HUMAN	P37837	TALDO_HUMAN	TALDO1	337	Transaldolase	47.77	1	0.999	0	19	19	19	44	44	44	TimsTOF	DDA
sp|P37837|TALDO_HUMAN	P37837	TALDO_HUMAN	TALDO1	337	Transaldolase	47.77	1	0.999	0	19	19	19	32	32	32	TimsTOF	DDA
sp|P37840|SYUA_HUMAN	P37840	SYUA_HUMAN	SNCA	140	Alpha-synuclein	47.86	1	0.999	0	5	3	5	97	80	97	Astral	DIA
sp|P38117|ETFB_HUMAN	P38117	ETFB_HUMAN	ETFB	255	Electron transfer flavoprotein subunit beta	50.98	1	0.999	0	11	11	11	20	20	20	Lumos	DDA
sp|P38117|ETFB_HUMAN	P38117	ETFB_HUMAN	ETFB	255	Electron transfer flavoprotein subunit beta	62.35	1	0.999	0	12	12	12	31	31	31	Lumos	DDA
sp|P38117|ETFB_HUMAN	P38117	ETFB_HUMAN	ETFB	255	Electron transfer flavoprotein subunit beta	62.35	1	0.999	0	12	12	12	21	21	21	Lumos	DDA
sp|P38117|ETFB_HUMAN	P38117	ETFB_HUMAN	ETFB	255	Electron transfer flavoprotein subunit beta	62.35	1	0.999	0	12	12	12	26	26	26	Lumos	DDA
sp|P38117|ETFB_HUMAN	P38117	ETFB_HUMAN	ETFB	255	Electron transfer flavoprotein subunit beta	61.57	1	0.999	0	17	17	17	295	295	295	Astral	DIA
sp|P38117|ETFB_HUMAN	P38117	ETFB_HUMAN	ETFB	255	Electron transfer flavoprotein subunit beta	59.22	1	0.999	0	18	18	18	34	34	34	TimsTOF	DDA
sp|P38117|ETFB_HUMAN	P38117	ETFB_HUMAN	ETFB	255	Electron transfer flavoprotein subunit beta	59.22	1	0.999	0	18	18	18	36	36	36	TimsTOF	DDA
sp|P38117|ETFB_HUMAN	P38117	ETFB_HUMAN	ETFB	255	Electron transfer flavoprotein subunit beta	77.25	1	0.999	0	19	19	19	47	47	47	TimsTOF	DDA
sp|P38117|ETFB_HUMAN	P38117	ETFB_HUMAN	ETFB	255	Electron transfer flavoprotein subunit beta	77.25	1	0.999	0	19	19	19	39	39	39	TimsTOF	DDA
sp|P38159|RBMX_HUMAN	P38159	RBMX_HUMAN	RBMX	391	RNA-binding motif protein, X chromosome	12.79	1	0.999	0	6	2	6	7	3	7	Lumos	DDA
sp|P38159|RBMX_HUMAN	P38159	RBMX_HUMAN	RBMX	391	RNA-binding motif protein, X chromosome	14.32	1	0.999	0	6	2	6	7	3	7	Lumos	DDA
sp|P38159|RBMX_HUMAN	P38159	RBMX_HUMAN	RBMX	391	RNA-binding motif protein, X chromosome	11	1	0.999	0	5	2	5	5	2	5	Lumos	DDA
sp|P38159|RBMX_HUMAN	P38159	RBMX_HUMAN	RBMX	391	RNA-binding motif protein, X chromosome	11	1	0.999	0	6	2	6	5	2	5	Lumos	DDA
sp|P38159|RBMX_HUMAN	P38159	RBMX_HUMAN	RBMX	391	RNA-binding motif protein, X chromosome	27.11	1	0.999	0	12	3	12	12	3	12	TimsTOF	DDA
sp|P38159|RBMX_HUMAN	P38159	RBMX_HUMAN	RBMX	391	RNA-binding motif protein, X chromosome	46.55	1	0.999	0	20	4	20	347	75	347	Astral	DIA
sp|P38159|RBMX_HUMAN	P38159	RBMX_HUMAN	RBMX	391	RNA-binding motif protein, X chromosome	36.83	1	0.999	0	15	4	15	19	5	19	TimsTOF	DDA
sp|P38159|RBMX_HUMAN	P38159	RBMX_HUMAN	RBMX	391	RNA-binding motif protein, X chromosome	38.62	1	0.999	0	18	6	18	26	7	26	TimsTOF	DDA
sp|P38159|RBMX_HUMAN	P38159	RBMX_HUMAN	RBMX	391	RNA-binding motif protein, X chromosome	29.92	1	0.999	0	16	6	16	21	8	21	TimsTOF	DDA
sp|P38432|COIL_HUMAN	P38432	COIL_HUMAN	COIL	576	Coilin	2.6	0.9994	0.999	0	1	1	1	2	2	2	TimsTOF	DDA
sp|P38432|COIL_HUMAN	P38432	COIL_HUMAN	COIL	576	Coilin	2.6	0.9994	0.999	0	1	1	1	1	1	1	TimsTOF	DDA
sp|P38432|COIL_HUMAN	P38432	COIL_HUMAN	COIL	576	Coilin	5.56	0.9994	0.999	0	2	2	2	2	2	2	TimsTOF	DDA
sp|P38432|COIL_HUMAN	P38432	COIL_HUMAN	COIL	576	Coilin	2.95	0.9994	0.999	0	2	2	2	1	1	1	TimsTOF	DDA
sp|P38432|COIL_HUMAN	P38432	COIL_HUMAN	COIL	576	Coilin	28.47	1	0.999	0	12	12	12	168	168	168	Astral	DIA
sp|P38435|VKGC_HUMAN	P38435	VKGC_HUMAN	GGCX	758	Vitamin K-dependent gamma-carboxylase	3.17	1	0.999	0	4	4	4	2	2	2	Lumos	DDA
sp|P38435|VKGC_HUMAN	P38435	VKGC_HUMAN	GGCX	758	Vitamin K-dependent gamma-carboxylase	4.75	1	0.999	0	4	4	4	4	4	4	Lumos	DDA
sp|P38435|VKGC_HUMAN	P38435	VKGC_HUMAN	GGCX	758	Vitamin K-dependent gamma-carboxylase	2.77	1	0.999	0	4	4	4	2	2	2	Lumos	DDA
sp|P38435|VKGC_HUMAN	P38435	VKGC_HUMAN	GGCX	758	Vitamin K-dependent gamma-carboxylase	10.42	1	0.999	0	9	9	9	8	8	8	TimsTOF	DDA
sp|P38435|VKGC_HUMAN	P38435	VKGC_HUMAN	GGCX	758	Vitamin K-dependent gamma-carboxylase	15.83	1	0.999	0	10	10	10	74	74	74	Astral	DIA
sp|P38435|VKGC_HUMAN	P38435	VKGC_HUMAN	GGCX	758	Vitamin K-dependent gamma-carboxylase	11.48	1	0.999	0	12	12	12	8	8	8	TimsTOF	DDA
sp|P38435|VKGC_HUMAN	P38435	VKGC_HUMAN	GGCX	758	Vitamin K-dependent gamma-carboxylase	15.44	1	0.999	0	12	12	12	12	12	12	TimsTOF	DDA
sp|P38435|VKGC_HUMAN	P38435	VKGC_HUMAN	GGCX	758	Vitamin K-dependent gamma-carboxylase	18.87	1	0.999	0	15	15	15	17	17	17	TimsTOF	DDA
sp|P38571|LICH_HUMAN	P38571	LICH_HUMAN	LIPA	399	Lysosomal acid lipase/cholesteryl ester hydrolase	6.27	1	0.999	0	2	2	2	1	1	1	Lumos	DDA
sp|P38571|LICH_HUMAN	P38571	LICH_HUMAN	LIPA	399	Lysosomal acid lipase/cholesteryl ester hydrolase	10.28	1	0.999	0	2	2	2	2	2	2	Lumos	DDA
sp|P38571|LICH_HUMAN	P38571	LICH_HUMAN	LIPA	399	Lysosomal acid lipase/cholesteryl ester hydrolase	6.77	1	0.999	0	3	3	3	3	3	3	TimsTOF	DDA
sp|P38571|LICH_HUMAN	P38571	LICH_HUMAN	LIPA	399	Lysosomal acid lipase/cholesteryl ester hydrolase	6.77	1	0.999	0	3	3	3	2	2	2	TimsTOF	DDA
sp|P38571|LICH_HUMAN	P38571	LICH_HUMAN	LIPA	399	Lysosomal acid lipase/cholesteryl ester hydrolase	11.53	1	0.999	0	3	3	3	4	4	4	TimsTOF	DDA
sp|P38571|LICH_HUMAN	P38571	LICH_HUMAN	LIPA	399	Lysosomal acid lipase/cholesteryl ester hydrolase	13.28	1	0.999	0	4	4	4	53	53	53	Astral	DIA
sp|P38571|LICH_HUMAN	P38571	LICH_HUMAN	LIPA	399	Lysosomal acid lipase/cholesteryl ester hydrolase	15.54	1	0.999	0	4	4	4	5	5	5	TimsTOF	DDA
sp|P38606|VATA_HUMAN	P38606	VATA_HUMAN	ATP6V1A	617	V-type proton ATPase catalytic subunit A	14.26	1	0.999	0	9	9	9	12	12	12	Lumos	DDA
sp|P38606|VATA_HUMAN	P38606	VATA_HUMAN	ATP6V1A	617	V-type proton ATPase catalytic subunit A	7.62	1	0.999	0	9	9	9	4	4	4	Lumos	DDA
sp|P38606|VATA_HUMAN	P38606	VATA_HUMAN	ATP6V1A	617	V-type proton ATPase catalytic subunit A	30.15	1	0.999	0	10	10	10	17	17	17	Lumos	DDA
sp|P38606|VATA_HUMAN	P38606	VATA_HUMAN	ATP6V1A	617	V-type proton ATPase catalytic subunit A	34.2	1	0.999	0	11	11	11	15	15	15	Lumos	DDA
sp|P38606|VATA_HUMAN	P38606	VATA_HUMAN	ATP6V1A	617	V-type proton ATPase catalytic subunit A	46.84	1	0.999	0	26	26	26	37	37	37	TimsTOF	DDA
sp|P38606|VATA_HUMAN	P38606	VATA_HUMAN	ATP6V1A	617	V-type proton ATPase catalytic subunit A	54.46	1	0.999	0	28	28	28	54	54	54	TimsTOF	DDA
sp|P38606|VATA_HUMAN	P38606	VATA_HUMAN	ATP6V1A	617	V-type proton ATPase catalytic subunit A	61.26	1	0.999	0	30	30	30	66	66	66	TimsTOF	DDA
sp|P38606|VATA_HUMAN	P38606	VATA_HUMAN	ATP6V1A	617	V-type proton ATPase catalytic subunit A	66.13	1	0.999	0	31	31	31	55	55	55	TimsTOF	DDA
sp|P38606|VATA_HUMAN	P38606	VATA_HUMAN	ATP6V1A	617	V-type proton ATPase catalytic subunit A	68.4	1	0.999	0	34	33	34	713	697	713	Astral	DIA
sp|P38646|GRP75_HUMAN	P38646	GRP75_HUMAN	HSPA9	679	Stress-70 protein, mitochondrial	50.66	1	0.999	0	32	32	32	100	100	100	Lumos	DDA
sp|P38646|GRP75_HUMAN	P38646	GRP75_HUMAN	HSPA9	679	Stress-70 protein, mitochondrial	51.25	1	0.999	0	32	32	32	140	140	140	Lumos	DDA
sp|P38646|GRP75_HUMAN	P38646	GRP75_HUMAN	HSPA9	679	Stress-70 protein, mitochondrial	51.99	1	0.999	0	33	33	33	154	154	154	Lumos	DDA
sp|P38646|GRP75_HUMAN	P38646	GRP75_HUMAN	HSPA9	679	Stress-70 protein, mitochondrial	50.81	1	0.999	0	33	33	33	137	137	137	Lumos	DDA
sp|P38646|GRP75_HUMAN	P38646	GRP75_HUMAN	HSPA9	679	Stress-70 protein, mitochondrial	65.39	1	0.999	0	40	40	40	946	946	946	Astral	DIA
sp|P38646|GRP75_HUMAN	P38646	GRP75_HUMAN	HSPA9	679	Stress-70 protein, mitochondrial	74.82	1	0.999	0	54	54	54	208	208	208	TimsTOF	DDA
sp|P38646|GRP75_HUMAN	P38646	GRP75_HUMAN	HSPA9	679	Stress-70 protein, mitochondrial	79.09	1	0.999	0	55	54	55	273	272	273	TimsTOF	DDA
sp|P38646|GRP75_HUMAN	P38646	GRP75_HUMAN	HSPA9	679	Stress-70 protein, mitochondrial	76.29	1	0.999	0	57	57	57	244	244	244	TimsTOF	DDA
sp|P38646|GRP75_HUMAN	P38646	GRP75_HUMAN	HSPA9	679	Stress-70 protein, mitochondrial	79.09	1	0.999	0	58	58	58	288	288	288	TimsTOF	DDA
sp|P38919|IF4A3_HUMAN	P38919	IF4A3_HUMAN	EIF4A3	411	Eukaryotic initiation factor 4A-III	37.96	1	0.999	0	14	11	11	17	13	13	Lumos	DDA
sp|P38919|IF4A3_HUMAN	P38919	IF4A3_HUMAN	EIF4A3	411	Eukaryotic initiation factor 4A-III	47.69	1	0.999	0	15	12	12	18	16	16	Lumos	DDA
sp|P38919|IF4A3_HUMAN	P38919	IF4A3_HUMAN	EIF4A3	411	Eukaryotic initiation factor 4A-III	41.12	1	0.999	0	15	12	12	17	14	14	Lumos	DDA
sp|P38919|IF4A3_HUMAN	P38919	IF4A3_HUMAN	EIF4A3	411	Eukaryotic initiation factor 4A-III	44.53	1	0.999	0	16	13	13	16	11	11	Lumos	DDA
sp|P38919|IF4A3_HUMAN	P38919	IF4A3_HUMAN	EIF4A3	411	Eukaryotic initiation factor 4A-III	45.5	1	0.999	0	22	17	17	37	26	26	TimsTOF	DDA
sp|P38919|IF4A3_HUMAN	P38919	IF4A3_HUMAN	EIF4A3	411	Eukaryotic initiation factor 4A-III	49.15	1	0.999	0	21	18	18	498	450	450	Astral	DIA
sp|P38919|IF4A3_HUMAN	P38919	IF4A3_HUMAN	EIF4A3	411	Eukaryotic initiation factor 4A-III	54.26	1	0.999	0	23	18	18	46	35	35	TimsTOF	DDA
sp|P38919|IF4A3_HUMAN	P38919	IF4A3_HUMAN	EIF4A3	411	Eukaryotic initiation factor 4A-III	54.26	1	0.999	0	23	18	18	42	31	31	TimsTOF	DDA
sp|P38919|IF4A3_HUMAN	P38919	IF4A3_HUMAN	EIF4A3	411	Eukaryotic initiation factor 4A-III	59.85	1	0.999	0	22	18	18	46	34	34	TimsTOF	DDA
sp|P38935|SMBP2_HUMAN	P38935	SMBP2_HUMAN	IGHMBP2	993	DNA-binding protein SMUBP-2	0.91	0.9732	0.9986	0.000694686	1	1	1	1	1	1	TimsTOF	DDA
sp|P38935|SMBP2_HUMAN	P38935	SMBP2_HUMAN	IGHMBP2	993	DNA-binding protein SMUBP-2	28.1	1	0.999	0	22	22	22	126	126	126	Astral	DIA
sp|P38936|CDN1A_HUMAN	P38936	CDN1A_HUMAN	CDKN1A	164	Cyclin-dependent kinase inhibitor 1	27.44	1	0.999	0	4	4	4	36	36	36	Astral	DIA
sp|P39019|RS19_HUMAN	P39019	RS19_HUMAN	RPS19	145	40S ribosomal protein S19	36.55	1	0.999	0	7	7	7	21	21	21	Lumos	DDA
sp|P39019|RS19_HUMAN	P39019	RS19_HUMAN	RPS19	145	40S ribosomal protein S19	36.55	1	0.999	0	7	7	7	28	28	28	Lumos	DDA
sp|P39019|RS19_HUMAN	P39019	RS19_HUMAN	RPS19	145	40S ribosomal protein S19	36.55	1	0.999	0	7	7	7	15	15	15	Lumos	DDA
sp|P39019|RS19_HUMAN	P39019	RS19_HUMAN	RPS19	145	40S ribosomal protein S19	36.55	1	0.999	0	7	7	7	26	26	26	Lumos	DDA
sp|P39019|RS19_HUMAN	P39019	RS19_HUMAN	RPS19	145	40S ribosomal protein S19	51.72	1	0.999	0	9	9	9	168	168	168	Astral	DIA
sp|P39019|RS19_HUMAN	P39019	RS19_HUMAN	RPS19	145	40S ribosomal protein S19	56.55	1	0.999	0	11	11	11	18	18	18	TimsTOF	DDA
sp|P39019|RS19_HUMAN	P39019	RS19_HUMAN	RPS19	145	40S ribosomal protein S19	58.62	1	0.999	0	13	13	13	30	30	30	TimsTOF	DDA
sp|P39019|RS19_HUMAN	P39019	RS19_HUMAN	RPS19	145	40S ribosomal protein S19	65.52	1	0.999	0	14	14	14	39	39	39	TimsTOF	DDA
sp|P39019|RS19_HUMAN	P39019	RS19_HUMAN	RPS19	145	40S ribosomal protein S19	65.52	1	0.999	0	14	14	14	40	40	40	TimsTOF	DDA
sp|P39023|RL3_HUMAN	P39023	RL3_HUMAN	RPL3	403	60S ribosomal protein L3	27.05	1	0.999	0	13	11	13	20	17	20	Lumos	DDA
sp|P39023|RL3_HUMAN	P39023	RL3_HUMAN	RPL3	403	60S ribosomal protein L3	30.27	1	0.999	0	13	11	13	25	22	25	Lumos	DDA
sp|P39023|RL3_HUMAN	P39023	RL3_HUMAN	RPL3	403	60S ribosomal protein L3	34.49	1	0.999	0	14	12	14	32	29	32	Lumos	DDA
sp|P39023|RL3_HUMAN	P39023	RL3_HUMAN	RPL3	403	60S ribosomal protein L3	30.77	1	0.999	0	14	12	14	19	18	19	Lumos	DDA
sp|P39023|RL3_HUMAN	P39023	RL3_HUMAN	RPL3	403	60S ribosomal protein L3	55.09	1	0.999	0	22	19	22	462	414	462	Astral	DIA
sp|P39023|RL3_HUMAN	P39023	RL3_HUMAN	RPL3	403	60S ribosomal protein L3	57.82	1	0.999	0	26	23	26	82	78	82	TimsTOF	DDA
sp|P39023|RL3_HUMAN	P39023	RL3_HUMAN	RPL3	403	60S ribosomal protein L3	62.53	1	0.999	0	29	26	29	83	76	83	TimsTOF	DDA
sp|P39023|RL3_HUMAN	P39023	RL3_HUMAN	RPL3	403	60S ribosomal protein L3	60.79	1	0.999	0	29	26	29	81	74	81	TimsTOF	DDA
sp|P39023|RL3_HUMAN	P39023	RL3_HUMAN	RPL3	403	60S ribosomal protein L3	60.79	1	0.999	0	29	26	29	85	79	85	TimsTOF	DDA
sp|P39059|COFA1_HUMAN	P39059	COFA1_HUMAN	COL15A1	1388	Collagen alpha-1(XV) chain	5.76	1	0.9989	0.000151883	7	7	7	14	14	14	Astral	DIA
sp|P39210|MPV17_HUMAN	P39210	MPV17_HUMAN	MPV17	176	Protein Mpv17	13.07	1	0.999	0	1	1	1	1	1	1	Lumos	DDA
sp|P39210|MPV17_HUMAN	P39210	MPV17_HUMAN	MPV17	176	Protein Mpv17	13.07	1	0.999	0	1	1	1	3	3	3	Lumos	DDA
sp|P39210|MPV17_HUMAN	P39210	MPV17_HUMAN	MPV17	176	Protein Mpv17	13.07	1	0.999	0	1	1	1	2	2	2	Lumos	DDA
sp|P39210|MPV17_HUMAN	P39210	MPV17_HUMAN	MPV17	176	Protein Mpv17	13.07	1	0.999	0	1	1	1	2	2	2	Lumos	DDA
sp|P39210|MPV17_HUMAN	P39210	MPV17_HUMAN	MPV17	176	Protein Mpv17	11.93	1	0.999	0	2	2	2	1	1	1	TimsTOF	DDA
sp|P39210|MPV17_HUMAN	P39210	MPV17_HUMAN	MPV17	176	Protein Mpv17	25	1	0.999	0	2	2	2	4	4	4	TimsTOF	DDA
sp|P39210|MPV17_HUMAN	P39210	MPV17_HUMAN	MPV17	176	Protein Mpv17	29.55	1	0.999	0	3	3	3	18	18	18	Astral	DIA
sp|P39210|MPV17_HUMAN	P39210	MPV17_HUMAN	MPV17	176	Protein Mpv17	29.55	1	0.999	0	3	3	3	5	5	5	TimsTOF	DDA
sp|P39210|MPV17_HUMAN	P39210	MPV17_HUMAN	MPV17	176	Protein Mpv17	33.52	1	0.999	0	4	4	4	7	7	7	TimsTOF	DDA
sp|P39656|OST48_HUMAN	P39656	OST48_HUMAN	DDOST	456	Dolichyl-diphosphooligosaccharide--protein glycosyltransferase 48 kDa subunit	46.71	1	0.999	0	13	13	13	24	24	24	Lumos	DDA
sp|P39656|OST48_HUMAN	P39656	OST48_HUMAN	DDOST	456	Dolichyl-diphosphooligosaccharide--protein glycosyltransferase 48 kDa subunit	42.11	1	0.999	0	13	13	13	24	24	24	Lumos	DDA
sp|P39656|OST48_HUMAN	P39656	OST48_HUMAN	DDOST	456	Dolichyl-diphosphooligosaccharide--protein glycosyltransferase 48 kDa subunit	45.18	1	0.999	0	13	13	13	25	25	25	Lumos	DDA
sp|P39656|OST48_HUMAN	P39656	OST48_HUMAN	DDOST	456	Dolichyl-diphosphooligosaccharide--protein glycosyltransferase 48 kDa subunit	43.42	1	0.999	0	13	13	13	28	28	28	Lumos	DDA
sp|P39656|OST48_HUMAN	P39656	OST48_HUMAN	DDOST	456	Dolichyl-diphosphooligosaccharide--protein glycosyltransferase 48 kDa subunit	43.64	1	0.999	0	16	16	16	327	327	327	Astral	DIA
sp|P39656|OST48_HUMAN	P39656	OST48_HUMAN	DDOST	456	Dolichyl-diphosphooligosaccharide--protein glycosyltransferase 48 kDa subunit	61.84	1	0.999	0	20	20	20	46	46	46	TimsTOF	DDA
sp|P39656|OST48_HUMAN	P39656	OST48_HUMAN	DDOST	456	Dolichyl-diphosphooligosaccharide--protein glycosyltransferase 48 kDa subunit	61.84	1	0.999	0	20	20	20	45	45	45	TimsTOF	DDA
sp|P39656|OST48_HUMAN	P39656	OST48_HUMAN	DDOST	456	Dolichyl-diphosphooligosaccharide--protein glycosyltransferase 48 kDa subunit	68.86	1	0.999	0	21	21	21	67	67	67	TimsTOF	DDA
sp|P39656|OST48_HUMAN	P39656	OST48_HUMAN	DDOST	456	Dolichyl-diphosphooligosaccharide--protein glycosyltransferase 48 kDa subunit	69.3	1	0.999	0	21	21	21	56	56	56	TimsTOF	DDA
sp|P39687|AN32A_HUMAN	P39687	AN32A_HUMAN	ANP32A	249	Acidic leucine-rich nuclear phosphoprotein 32 family member A	17.67	1	0.999	0	5	1	2	5	1	2	Lumos	DDA
sp|P39687|AN32A_HUMAN	P39687	AN32A_HUMAN	ANP32A	249	Acidic leucine-rich nuclear phosphoprotein 32 family member A	11.24	1	0.999	0	6	2	3	5	0	0	Lumos	DDA
sp|P39687|AN32A_HUMAN	P39687	AN32A_HUMAN	ANP32A	249	Acidic leucine-rich nuclear phosphoprotein 32 family member A	18.47	1	0.999	0	6	2	3	8	2	2	Lumos	DDA
sp|P39687|AN32A_HUMAN	P39687	AN32A_HUMAN	ANP32A	249	Acidic leucine-rich nuclear phosphoprotein 32 family member A	10.84	1	0.999	0	6	2	3	4	0	0	Lumos	DDA
sp|P39687|AN32A_HUMAN	P39687	AN32A_HUMAN	ANP32A	249	Acidic leucine-rich nuclear phosphoprotein 32 family member A	28.92	1	0.999	0	10	3	10	22	3	22	TimsTOF	DDA
sp|P39687|AN32A_HUMAN	P39687	AN32A_HUMAN	ANP32A	249	Acidic leucine-rich nuclear phosphoprotein 32 family member A	23.69	1	0.999	0	10	3	10	15	2	15	TimsTOF	DDA
sp|P39687|AN32A_HUMAN	P39687	AN32A_HUMAN	ANP32A	249	Acidic leucine-rich nuclear phosphoprotein 32 family member A	28.92	1	0.999	0	9	3	9	26	3	26	TimsTOF	DDA
sp|P39687|AN32A_HUMAN	P39687	AN32A_HUMAN	ANP32A	249	Acidic leucine-rich nuclear phosphoprotein 32 family member A	31.73	1	0.999	0	10	4	10	26	4	26	TimsTOF	DDA
sp|P39687|AN32A_HUMAN	P39687	AN32A_HUMAN	ANP32A	249	Acidic leucine-rich nuclear phosphoprotein 32 family member A	39.36	1	0.999	0	12	7	12	179	101	179	Astral	DIA
sp|P39748|FEN1_HUMAN	P39748	FEN1_HUMAN	FEN1	380	Flap endonuclease 1	5.26	1	0.999	0	2	2	2	1	1	1	Lumos	DDA
sp|P39748|FEN1_HUMAN	P39748	FEN1_HUMAN	FEN1	380	Flap endonuclease 1	10.53	1	0.999	0	5	5	5	2	2	2	Lumos	DDA
sp|P39748|FEN1_HUMAN	P39748	FEN1_HUMAN	FEN1	380	Flap endonuclease 1	18.42	1	0.999	0	7	7	7	6	6	6	Lumos	DDA
sp|P39748|FEN1_HUMAN	P39748	FEN1_HUMAN	FEN1	380	Flap endonuclease 1	36.32	1	0.999	0	8	8	8	14	14	14	Lumos	DDA
sp|P39748|FEN1_HUMAN	P39748	FEN1_HUMAN	FEN1	380	Flap endonuclease 1	27.11	1	0.999	0	9	9	9	10	10	10	TimsTOF	DDA
sp|P39748|FEN1_HUMAN	P39748	FEN1_HUMAN	FEN1	380	Flap endonuclease 1	39.21	1	0.999	0	12	12	12	14	14	14	TimsTOF	DDA
sp|P39748|FEN1_HUMAN	P39748	FEN1_HUMAN	FEN1	380	Flap endonuclease 1	36.84	1	0.999	0	12	12	12	16	16	16	TimsTOF	DDA
sp|P39748|FEN1_HUMAN	P39748	FEN1_HUMAN	FEN1	380	Flap endonuclease 1	52.63	1	0.999	0	15	15	15	28	28	28	TimsTOF	DDA
sp|P39748|FEN1_HUMAN	P39748	FEN1_HUMAN	FEN1	380	Flap endonuclease 1	54.21	1	0.999	0	17	17	17	289	289	289	Astral	DIA
sp|P39880|CUX1_HUMAN	P39880	CUX1_HUMAN	CUX1	1505	Homeobox protein cut-like 1	23.06	1	0.9989	0.000151883	30	9	10	303	26	37	Astral	DIA
sp|P40121|CAPG_HUMAN	P40121	CAPG_HUMAN	CAPG	348	Macrophage-capping protein	38.51	1	0.999	0	11	11	11	17	17	17	Lumos	DDA
sp|P40121|CAPG_HUMAN	P40121	CAPG_HUMAN	CAPG	348	Macrophage-capping protein	50.29	1	0.999	0	11	11	11	25	25	25	Lumos	DDA
sp|P40121|CAPG_HUMAN	P40121	CAPG_HUMAN	CAPG	348	Macrophage-capping protein	30.75	1	0.999	0	11	11	11	17	17	17	Lumos	DDA
sp|P40121|CAPG_HUMAN	P40121	CAPG_HUMAN	CAPG	348	Macrophage-capping protein	43.1	1	0.999	0	11	11	11	22	22	22	Lumos	DDA
sp|P40121|CAPG_HUMAN	P40121	CAPG_HUMAN	CAPG	348	Macrophage-capping protein	48.28	1	0.999	0	13	13	13	21	21	21	TimsTOF	DDA
sp|P40121|CAPG_HUMAN	P40121	CAPG_HUMAN	CAPG	348	Macrophage-capping protein	48.85	1	0.999	0	14	14	14	331	331	331	Astral	DIA
sp|P40121|CAPG_HUMAN	P40121	CAPG_HUMAN	CAPG	348	Macrophage-capping protein	49.71	1	0.999	0	14	14	14	35	35	35	TimsTOF	DDA
sp|P40121|CAPG_HUMAN	P40121	CAPG_HUMAN	CAPG	348	Macrophage-capping protein	48.56	1	0.999	0	15	15	15	35	35	35	TimsTOF	DDA
sp|P40121|CAPG_HUMAN	P40121	CAPG_HUMAN	CAPG	348	Macrophage-capping protein	50.57	1	0.999	0	15	15	15	35	35	35	TimsTOF	DDA
sp|P40123|CAP2_HUMAN	P40123	CAP2_HUMAN	CAP2	477	Adenylyl cyclase-associated protein 2	4.82	0.996	0.999	0	2	1	1	3	1	1	TimsTOF	DDA
sp|P40123|CAP2_HUMAN	P40123	CAP2_HUMAN	CAP2	477	Adenylyl cyclase-associated protein 2	4.82	0.996	0.999	0	2	1	1	5	2	2	TimsTOF	DDA
sp|P40123|CAP2_HUMAN	P40123	CAP2_HUMAN	CAP2	477	Adenylyl cyclase-associated protein 2	4.82	0.996	0.999	0	2	1	1	3	1	1	TimsTOF	DDA
sp|P40123|CAP2_HUMAN	P40123	CAP2_HUMAN	CAP2	477	Adenylyl cyclase-associated protein 2	7.13	0.996	0.999	0	3	2	2	4	2	2	TimsTOF	DDA
sp|P40123|CAP2_HUMAN	P40123	CAP2_HUMAN	CAP2	477	Adenylyl cyclase-associated protein 2	53.46	1	0.999	0	20	19	19	238	222	222	Astral	DIA
sp|P40145|ADCY8_HUMAN	P40145	ADCY8_HUMAN	ADCY8	1251	Adenylate cyclase type 8	3.52	1	0.999	0	5	5	5	5	5	5	TimsTOF	DDA
sp|P40145|ADCY8_HUMAN	P40145	ADCY8_HUMAN	ADCY8	1251	Adenylate cyclase type 8	4.4	1	0.999	0	5	5	5	6	6	6	TimsTOF	DDA
sp|P40145|ADCY8_HUMAN	P40145	ADCY8_HUMAN	ADCY8	1251	Adenylate cyclase type 8	3.92	1	0.999	0	5	5	5	7	7	7	TimsTOF	DDA
sp|P40145|ADCY8_HUMAN	P40145	ADCY8_HUMAN	ADCY8	1251	Adenylate cyclase type 8	4.32	1	0.999	0	7	7	7	5	5	5	TimsTOF	DDA
sp|P40145|ADCY8_HUMAN	P40145	ADCY8_HUMAN	ADCY8	1251	Adenylate cyclase type 8	21.82	1	0.999	0	20	20	20	168	168	168	Astral	DIA
sp|P40189|IL6RB_HUMAN	P40189	IL6RB_HUMAN	IL6ST	918	Interleukin-6 receptor subunit beta	2.29	1	0.999	0	2	2	2	1	1	1	TimsTOF	DDA
sp|P40189|IL6RB_HUMAN	P40189	IL6RB_HUMAN	IL6ST	918	Interleukin-6 receptor subunit beta	1.2	1	0.999	0	2	2	2	1	1	1	TimsTOF	DDA
sp|P40189|IL6RB_HUMAN	P40189	IL6RB_HUMAN	IL6ST	918	Interleukin-6 receptor subunit beta	3.38	1	0.999	0	2	2	2	1	1	1	TimsTOF	DDA
sp|P40189|IL6RB_HUMAN	P40189	IL6RB_HUMAN	IL6ST	918	Interleukin-6 receptor subunit beta	2.72	1	0.999	0	3	3	3	2	2	2	TimsTOF	DDA
sp|P40189|IL6RB_HUMAN	P40189	IL6RB_HUMAN	IL6ST	918	Interleukin-6 receptor subunit beta	21.79	1	0.999	0	14	14	14	104	104	104	Astral	DIA
sp|P40222|TXLNA_HUMAN	P40222	TXLNA_HUMAN	TXLNA	546	Alpha-taxilin	6.78	1	0.999	0	5	5	5	3	3	3	Lumos	DDA
sp|P40222|TXLNA_HUMAN	P40222	TXLNA_HUMAN	TXLNA	546	Alpha-taxilin	6.96	1	0.999	0	6	6	6	4	4	4	Lumos	DDA
sp|P40222|TXLNA_HUMAN	P40222	TXLNA_HUMAN	TXLNA	546	Alpha-taxilin	6.78	1	0.999	0	6	6	6	4	4	4	Lumos	DDA
sp|P40222|TXLNA_HUMAN	P40222	TXLNA_HUMAN	TXLNA	546	Alpha-taxilin	18.68	1	0.999	0	7	7	7	12	12	12	Lumos	DDA
sp|P40222|TXLNA_HUMAN	P40222	TXLNA_HUMAN	TXLNA	546	Alpha-taxilin	37	1	0.999	0	17	16	17	25	24	25	TimsTOF	DDA
sp|P40222|TXLNA_HUMAN	P40222	TXLNA_HUMAN	TXLNA	546	Alpha-taxilin	41.21	1	0.999	0	19	18	19	29	28	29	TimsTOF	DDA
sp|P40222|TXLNA_HUMAN	P40222	TXLNA_HUMAN	TXLNA	546	Alpha-taxilin	28.21	1	0.999	0	20	19	20	29	28	29	TimsTOF	DDA
sp|P40222|TXLNA_HUMAN	P40222	TXLNA_HUMAN	TXLNA	546	Alpha-taxilin	40.66	1	0.999	0	21	20	21	36	35	36	TimsTOF	DDA
sp|P40222|TXLNA_HUMAN	P40222	TXLNA_HUMAN	TXLNA	546	Alpha-taxilin	53.11	1	0.999	0	26	26	26	408	408	408	Astral	DIA
sp|P40227|TCPZ_HUMAN	P40227	TCPZ_HUMAN	CCT6A	531	T-complex protein 1 subunit zeta	32.77	1	0.999	0	15	11	15	18	13	18	Lumos	DDA
sp|P40227|TCPZ_HUMAN	P40227	TCPZ_HUMAN	CCT6A	531	T-complex protein 1 subunit zeta	36.35	1	0.999	0	16	12	16	21	17	21	Lumos	DDA
sp|P40227|TCPZ_HUMAN	P40227	TCPZ_HUMAN	CCT6A	531	T-complex protein 1 subunit zeta	38.42	1	0.999	0	18	14	18	27	23	27	Lumos	DDA
sp|P40227|TCPZ_HUMAN	P40227	TCPZ_HUMAN	CCT6A	531	T-complex protein 1 subunit zeta	43.31	1	0.999	0	19	15	19	29	24	29	Lumos	DDA
sp|P40227|TCPZ_HUMAN	P40227	TCPZ_HUMAN	CCT6A	531	T-complex protein 1 subunit zeta	57.82	1	0.999	0	25	19	25	485	372	485	Astral	DIA
sp|P40227|TCPZ_HUMAN	P40227	TCPZ_HUMAN	CCT6A	531	T-complex protein 1 subunit zeta	55.37	1	0.999	0	22	19	22	39	34	39	TimsTOF	DDA
sp|P40227|TCPZ_HUMAN	P40227	TCPZ_HUMAN	CCT6A	531	T-complex protein 1 subunit zeta	59.7	1	0.999	0	24	20	24	46	40	46	TimsTOF	DDA
sp|P40227|TCPZ_HUMAN	P40227	TCPZ_HUMAN	CCT6A	531	T-complex protein 1 subunit zeta	58.38	1	0.999	0	25	21	25	55	52	55	TimsTOF	DDA
sp|P40227|TCPZ_HUMAN	P40227	TCPZ_HUMAN	CCT6A	531	T-complex protein 1 subunit zeta	60.83	1	0.999	0	27	22	27	53	47	53	TimsTOF	DDA
sp|P40261|NNMT_HUMAN	P40261	NNMT_HUMAN	NNMT	264	Nicotinamide N-methyltransferase	13.64	1	0.9989	0	3	3	3	4	4	4	TimsTOF	DDA
sp|P40261|NNMT_HUMAN	P40261	NNMT_HUMAN	NNMT	264	Nicotinamide N-methyltransferase	13.64	1	0.9989	0	3	3	3	4	4	4	TimsTOF	DDA
sp|P40261|NNMT_HUMAN	P40261	NNMT_HUMAN	NNMT	264	Nicotinamide N-methyltransferase	9.85	1	0.9989	0	3	3	3	2	2	2	TimsTOF	DDA
sp|P40261|NNMT_HUMAN	P40261	NNMT_HUMAN	NNMT	264	Nicotinamide N-methyltransferase	42.42	1	0.999	0	11	11	11	142	142	142	Astral	DIA
sp|P40305|IFI27_HUMAN	P40305	IFI27_HUMAN	IFI27	122	Interferon alpha-inducible protein 27, mitochondrial	10.66	0.8435	0.9907	0.00272645	1	1	1	1	1	1	Lumos	DDA
sp|P40306|PSB10_HUMAN	P40306	PSB10_HUMAN	PSMB10	273	Proteasome subunit beta type-10	13.55	1	0.999	0	2	2	2	3	3	3	TimsTOF	DDA
sp|P40306|PSB10_HUMAN	P40306	PSB10_HUMAN	PSMB10	273	Proteasome subunit beta type-10	13.55	1	0.999	0	2	2	2	2	2	2	TimsTOF	DDA
sp|P40306|PSB10_HUMAN	P40306	PSB10_HUMAN	PSMB10	273	Proteasome subunit beta type-10	6.23	1	0.999	0	2	2	2	1	1	1	TimsTOF	DDA
sp|P40306|PSB10_HUMAN	P40306	PSB10_HUMAN	PSMB10	273	Proteasome subunit beta type-10	6.23	1	0.999	0	2	2	2	2	2	2	TimsTOF	DDA
sp|P40306|PSB10_HUMAN	P40306	PSB10_HUMAN	PSMB10	273	Proteasome subunit beta type-10	26.74	1	0.999	0	6	6	6	86	86	86	Astral	DIA
sp|P40337|VHL_HUMAN	P40337	VHL_HUMAN	VHL	213	von Hippel-Lindau disease tumor suppressor	26.29	0.9998	0.9987	0.000837287	4	4	4	16	16	16	Astral	DIA
sp|P40425|PBX2_HUMAN	P40425	PBX2_HUMAN	PBX2	430	Pre-B-cell leukemia transcription factor 2	10.47	0.9995	0.999	0	3	1	2	2	1	2	TimsTOF	DDA
sp|P40425|PBX2_HUMAN	P40425	PBX2_HUMAN	PBX2	430	Pre-B-cell leukemia transcription factor 2	10	0.9995	0.999	0	2	1	1	2	1	1	TimsTOF	DDA
sp|P40425|PBX2_HUMAN	P40425	PBX2_HUMAN	PBX2	430	Pre-B-cell leukemia transcription factor 2	10	0.9995	0.999	0	2	1	1	3	2	2	TimsTOF	DDA
sp|P40425|PBX2_HUMAN	P40425	PBX2_HUMAN	PBX2	430	Pre-B-cell leukemia transcription factor 2	29.53	1	0.999	0	7	5	7	34	17	34	Astral	DIA
sp|P40426|PBX3_HUMAN	P40426	PBX3_HUMAN	PBX3	434	Pre-B-cell leukemia transcription factor 3	6.45	0.9997	0.999	0	2	1	2	1	1	1	TimsTOF	DDA
sp|P40426|PBX3_HUMAN	P40426	PBX3_HUMAN	PBX3	434	Pre-B-cell leukemia transcription factor 3	9.45	0.9997	0.999	0	2	1	2	2	1	2	TimsTOF	DDA
sp|P40426|PBX3_HUMAN	P40426	PBX3_HUMAN	PBX3	434	Pre-B-cell leukemia transcription factor 3	12.67	0.9997	0.999	0	3	2	3	3	2	3	TimsTOF	DDA
sp|P40426|PBX3_HUMAN	P40426	PBX3_HUMAN	PBX3	434	Pre-B-cell leukemia transcription factor 3	9.68	0.9997	0.999	0	2	2	2	3	3	3	TimsTOF	DDA
sp|P40426|PBX3_HUMAN	P40426	PBX3_HUMAN	PBX3	434	Pre-B-cell leukemia transcription factor 3	13.13	1	0.9989	0.000151883	3	3	3	27	27	27	Astral	DIA
sp|P40429|RL13A_HUMAN	P40429	RL13A_HUMAN	RPL13A	203	60S ribosomal protein L13a	26.6	1	0.999	0	6	2	6	10	3	10	Lumos	DDA
sp|P40429|RL13A_HUMAN	P40429	RL13A_HUMAN	RPL13A	203	60S ribosomal protein L13a	26.6	1	0.999	0	7	3	7	14	4	14	Lumos	DDA
sp|P40429|RL13A_HUMAN	P40429	RL13A_HUMAN	RPL13A	203	60S ribosomal protein L13a	31.53	1	0.999	0	7	3	7	19	6	19	Lumos	DDA
sp|P40429|RL13A_HUMAN	P40429	RL13A_HUMAN	RPL13A	203	60S ribosomal protein L13a	26.6	1	0.999	0	7	3	7	14	3	14	Lumos	DDA
sp|P40429|RL13A_HUMAN	P40429	RL13A_HUMAN	RPL13A	203	60S ribosomal protein L13a	37.93	1	0.999	0	9	5	9	140	74	140	Astral	DIA
sp|P40429|RL13A_HUMAN	P40429	RL13A_HUMAN	RPL13A	203	60S ribosomal protein L13a	39.41	1	0.999	0	12	8	12	21	14	21	TimsTOF	DDA
sp|P40429|RL13A_HUMAN	P40429	RL13A_HUMAN	RPL13A	203	60S ribosomal protein L13a	42.36	1	0.999	0	12	9	12	19	14	19	TimsTOF	DDA
sp|P40429|RL13A_HUMAN	P40429	RL13A_HUMAN	RPL13A	203	60S ribosomal protein L13a	42.36	1	0.999	0	13	10	13	19	15	19	TimsTOF	DDA
sp|P40429|RL13A_HUMAN	P40429	RL13A_HUMAN	RPL13A	203	60S ribosomal protein L13a	45.32	1	0.999	0	13	10	13	20	16	20	TimsTOF	DDA
sp|P40616|ARL1_HUMAN	P40616	ARL1_HUMAN	ARL1	181	ADP-ribosylation factor-like protein 1	22.1	1	0.999	0	3	3	3	3	3	3	Lumos	DDA
sp|P40616|ARL1_HUMAN	P40616	ARL1_HUMAN	ARL1	181	ADP-ribosylation factor-like protein 1	22.1	1	0.999	0	3	3	3	3	3	3	Lumos	DDA
sp|P40616|ARL1_HUMAN	P40616	ARL1_HUMAN	ARL1	181	ADP-ribosylation factor-like protein 1	29.83	1	0.999	0	3	3	3	5	5	5	Lumos	DDA
sp|P40616|ARL1_HUMAN	P40616	ARL1_HUMAN	ARL1	181	ADP-ribosylation factor-like protein 1	34.81	1	0.999	0	4	4	4	7	7	7	Lumos	DDA
sp|P40616|ARL1_HUMAN	P40616	ARL1_HUMAN	ARL1	181	ADP-ribosylation factor-like protein 1	72.93	1	0.999	0	9	9	9	19	19	19	TimsTOF	DDA
sp|P40616|ARL1_HUMAN	P40616	ARL1_HUMAN	ARL1	181	ADP-ribosylation factor-like protein 1	74.03	1	0.999	0	10	10	10	14	14	14	TimsTOF	DDA
sp|P40616|ARL1_HUMAN	P40616	ARL1_HUMAN	ARL1	181	ADP-ribosylation factor-like protein 1	74.03	1	0.999	0	10	10	10	18	18	18	TimsTOF	DDA
sp|P40616|ARL1_HUMAN	P40616	ARL1_HUMAN	ARL1	181	ADP-ribosylation factor-like protein 1	72.93	1	0.999	0	10	10	10	14	14	14	TimsTOF	DDA
sp|P40616|ARL1_HUMAN	P40616	ARL1_HUMAN	ARL1	181	ADP-ribosylation factor-like protein 1	72.93	1	0.999	0	11	11	11	208	208	208	Astral	DIA
sp|P40692|MLH1_HUMAN	P40692	MLH1_HUMAN	MLH1	756	DNA mismatch repair protein Mlh1	46.43	1	0.999	0	28	28	28	217	217	217	Astral	DIA
sp|P40763|STAT3_HUMAN	P40763	STAT3_HUMAN	STAT3	770	Signal transducer and activator of transcription 3	8.7	1	0.999	0	4	4	4	5	5	5	Lumos	DDA
sp|P40763|STAT3_HUMAN	P40763	STAT3_HUMAN	STAT3	770	Signal transducer and activator of transcription 3	10.91	1	0.999	0	4	4	4	5	5	5	Lumos	DDA
sp|P40763|STAT3_HUMAN	P40763	STAT3_HUMAN	STAT3	770	Signal transducer and activator of transcription 3	8.7	1	0.999	0	4	4	4	4	4	4	Lumos	DDA
sp|P40763|STAT3_HUMAN	P40763	STAT3_HUMAN	STAT3	770	Signal transducer and activator of transcription 3	10.91	1	0.999	0	4	4	4	5	5	5	Lumos	DDA
sp|P40763|STAT3_HUMAN	P40763	STAT3_HUMAN	STAT3	770	Signal transducer and activator of transcription 3	23.38	1	0.999	0	18	18	18	14	14	14	TimsTOF	DDA
sp|P40763|STAT3_HUMAN	P40763	STAT3_HUMAN	STAT3	770	Signal transducer and activator of transcription 3	27.79	1	0.999	0	18	18	18	18	18	18	TimsTOF	DDA
sp|P40763|STAT3_HUMAN	P40763	STAT3_HUMAN	STAT3	770	Signal transducer and activator of transcription 3	28.7	1	0.999	0	19	19	19	24	24	24	TimsTOF	DDA
sp|P40763|STAT3_HUMAN	P40763	STAT3_HUMAN	STAT3	770	Signal transducer and activator of transcription 3	27.27	1	0.999	0	20	20	20	25	25	25	TimsTOF	DDA
sp|P40763|STAT3_HUMAN	P40763	STAT3_HUMAN	STAT3	770	Signal transducer and activator of transcription 3	55.06	1	0.999	0	32	32	32	515	515	515	Astral	DIA
sp|P40818|UBP8_HUMAN	P40818	UBP8_HUMAN	USP8	1118	Ubiquitin carboxyl-terminal hydrolase 8	3.13	1	0.999	0	3	3	3	3	3	3	TimsTOF	DDA
sp|P40818|UBP8_HUMAN	P40818	UBP8_HUMAN	USP8	1118	Ubiquitin carboxyl-terminal hydrolase 8	3.31	1	0.999	0	3	3	3	3	3	3	TimsTOF	DDA
sp|P40818|UBP8_HUMAN	P40818	UBP8_HUMAN	USP8	1118	Ubiquitin carboxyl-terminal hydrolase 8	3.31	1	0.999	0	4	4	4	3	3	3	TimsTOF	DDA
sp|P40818|UBP8_HUMAN	P40818	UBP8_HUMAN	USP8	1118	Ubiquitin carboxyl-terminal hydrolase 8	4.83	1	0.999	0	5	5	5	4	4	4	TimsTOF	DDA
sp|P40818|UBP8_HUMAN	P40818	UBP8_HUMAN	USP8	1118	Ubiquitin carboxyl-terminal hydrolase 8	33.81	1	0.999	0	29	29	29	312	312	312	Astral	DIA
sp|P40855|PEX19_HUMAN	P40855	PEX19_HUMAN	PEX19	299	Peroxisomal biogenesis factor 19	5.69	0.9505	0.9973	0.00204918	1	1	1	1	1	1	TimsTOF	DDA
sp|P40855|PEX19_HUMAN	P40855	PEX19_HUMAN	PEX19	299	Peroxisomal biogenesis factor 19	2.34	0.9505	0.9973	0.00204918	1	1	1	1	1	1	TimsTOF	DDA
sp|P40855|PEX19_HUMAN	P40855	PEX19_HUMAN	PEX19	299	Peroxisomal biogenesis factor 19	31.44	1	0.999	0	8	8	8	66	66	66	Astral	DIA
sp|P40879|S26A3_HUMAN	P40879	S26A3_HUMAN	SLC26A3	764	Chloride anion exchanger	3.14	0.9664	0.9988	0.000717257	2	2	2	2	2	2	Astral	DIA
sp|P40925|MDHC_HUMAN	P40925	MDHC_HUMAN	MDH1	334	Malate dehydrogenase, cytoplasmic	26.35	1	0.999	0	7	7	7	11	11	11	Lumos	DDA
sp|P40925|MDHC_HUMAN	P40925	MDHC_HUMAN	MDH1	334	Malate dehydrogenase, cytoplasmic	20.36	1	0.999	0	8	8	8	9	9	9	Lumos	DDA
sp|P40925|MDHC_HUMAN	P40925	MDHC_HUMAN	MDH1	334	Malate dehydrogenase, cytoplasmic	29.34	1	0.999	0	8	8	8	17	17	17	Lumos	DDA
sp|P40925|MDHC_HUMAN	P40925	MDHC_HUMAN	MDH1	334	Malate dehydrogenase, cytoplasmic	35.93	1	0.999	0	9	9	9	22	22	22	Lumos	DDA
sp|P40925|MDHC_HUMAN	P40925	MDHC_HUMAN	MDH1	334	Malate dehydrogenase, cytoplasmic	47.31	1	0.999	0	14	14	14	252	252	252	Astral	DIA
sp|P40925|MDHC_HUMAN	P40925	MDHC_HUMAN	MDH1	334	Malate dehydrogenase, cytoplasmic	45.21	1	0.999	0	14	14	14	23	23	23	TimsTOF	DDA
sp|P40925|MDHC_HUMAN	P40925	MDHC_HUMAN	MDH1	334	Malate dehydrogenase, cytoplasmic	47.31	1	0.999	0	15	15	15	31	31	31	TimsTOF	DDA
sp|P40925|MDHC_HUMAN	P40925	MDHC_HUMAN	MDH1	334	Malate dehydrogenase, cytoplasmic	48.2	1	0.999	0	16	16	16	34	34	34	TimsTOF	DDA
sp|P40925|MDHC_HUMAN	P40925	MDHC_HUMAN	MDH1	334	Malate dehydrogenase, cytoplasmic	47.31	1	0.999	0	17	17	17	33	33	33	TimsTOF	DDA
sp|P40926|MDHM_HUMAN	P40926	MDHM_HUMAN	MDH2	338	Malate dehydrogenase, mitochondrial	59.17	1	0.999	0	15	15	15	65	65	65	Lumos	DDA
sp|P40926|MDHM_HUMAN	P40926	MDHM_HUMAN	MDH2	338	Malate dehydrogenase, mitochondrial	70.12	1	0.999	0	16	16	16	49	49	49	Lumos	DDA
sp|P40926|MDHM_HUMAN	P40926	MDHM_HUMAN	MDH2	338	Malate dehydrogenase, mitochondrial	56.21	1	0.999	0	16	16	16	52	52	52	Lumos	DDA
sp|P40926|MDHM_HUMAN	P40926	MDHM_HUMAN	MDH2	338	Malate dehydrogenase, mitochondrial	56.21	1	0.999	0	16	16	16	59	59	59	Lumos	DDA
sp|P40926|MDHM_HUMAN	P40926	MDHM_HUMAN	MDH2	338	Malate dehydrogenase, mitochondrial	65.68	1	0.999	0	19	19	19	63	63	63	TimsTOF	DDA
sp|P40926|MDHM_HUMAN	P40926	MDHM_HUMAN	MDH2	338	Malate dehydrogenase, mitochondrial	66.27	1	0.999	0	20	20	20	451	451	451	Astral	DIA
sp|P40926|MDHM_HUMAN	P40926	MDHM_HUMAN	MDH2	338	Malate dehydrogenase, mitochondrial	65.98	1	0.999	0	20	20	20	56	56	56	TimsTOF	DDA
sp|P40926|MDHM_HUMAN	P40926	MDHM_HUMAN	MDH2	338	Malate dehydrogenase, mitochondrial	67.75	1	0.999	0	20	20	20	81	81	81	TimsTOF	DDA
sp|P40926|MDHM_HUMAN	P40926	MDHM_HUMAN	MDH2	338	Malate dehydrogenase, mitochondrial	67.75	1	0.999	0	21	21	21	83	83	83	TimsTOF	DDA
sp|P40937|RFC5_HUMAN	P40937	RFC5_HUMAN	RFC5	340	Replication factor C subunit 5	6.18	0.9999	0.9988	0.000318269	1	1	1	2	2	2	Lumos	DDA
sp|P40937|RFC5_HUMAN	P40937	RFC5_HUMAN	RFC5	340	Replication factor C subunit 5	6.18	0.9999	0.9988	0.000318269	1	1	1	1	1	1	Lumos	DDA
sp|P40937|RFC5_HUMAN	P40937	RFC5_HUMAN	RFC5	340	Replication factor C subunit 5	17.06	1	0.999	0	6	6	6	5	5	5	TimsTOF	DDA
sp|P40937|RFC5_HUMAN	P40937	RFC5_HUMAN	RFC5	340	Replication factor C subunit 5	22.65	1	0.999	0	7	7	7	6	6	6	TimsTOF	DDA
sp|P40937|RFC5_HUMAN	P40937	RFC5_HUMAN	RFC5	340	Replication factor C subunit 5	20.88	1	0.999	0	7	7	7	5	5	5	TimsTOF	DDA
sp|P40937|RFC5_HUMAN	P40937	RFC5_HUMAN	RFC5	340	Replication factor C subunit 5	37.35	1	0.999	0	8	8	8	9	9	9	TimsTOF	DDA
sp|P40937|RFC5_HUMAN	P40937	RFC5_HUMAN	RFC5	340	Replication factor C subunit 5	62.06	1	0.999	0	18	18	18	278	278	278	Astral	DIA
sp|P40938|RFC3_HUMAN	P40938	RFC3_HUMAN	RFC3	356	Replication factor C subunit 3	5.06	0.9997	0.9989	0	1	1	1	1	1	1	Lumos	DDA
sp|P40938|RFC3_HUMAN	P40938	RFC3_HUMAN	RFC3	356	Replication factor C subunit 3	5.06	0.9997	0.9989	0	1	1	1	1	1	1	Lumos	DDA
sp|P40938|RFC3_HUMAN	P40938	RFC3_HUMAN	RFC3	356	Replication factor C subunit 3	3.37	0.9997	0.9989	0	2	2	2	1	1	1	Lumos	DDA
sp|P40938|RFC3_HUMAN	P40938	RFC3_HUMAN	RFC3	356	Replication factor C subunit 3	28.37	1	0.999	0	7	7	7	7	7	7	TimsTOF	DDA
sp|P40938|RFC3_HUMAN	P40938	RFC3_HUMAN	RFC3	356	Replication factor C subunit 3	19.66	1	0.999	0	8	8	8	6	6	6	TimsTOF	DDA
sp|P40938|RFC3_HUMAN	P40938	RFC3_HUMAN	RFC3	356	Replication factor C subunit 3	30.62	1	0.999	0	8	8	8	9	9	9	TimsTOF	DDA
sp|P40938|RFC3_HUMAN	P40938	RFC3_HUMAN	RFC3	356	Replication factor C subunit 3	19.66	1	0.999	0	8	8	8	7	7	7	TimsTOF	DDA
sp|P40938|RFC3_HUMAN	P40938	RFC3_HUMAN	RFC3	356	Replication factor C subunit 3	58.71	1	0.999	0	16	16	16	208	208	208	Astral	DIA
sp|P40939|ECHA_HUMAN	P40939	ECHA_HUMAN	HADHA	763	Trifunctional enzyme subunit alpha, mitochondrial	39.71	1	0.999	0	25	25	25	37	37	37	Lumos	DDA
sp|P40939|ECHA_HUMAN	P40939	ECHA_HUMAN	HADHA	763	Trifunctional enzyme subunit alpha, mitochondrial	34.34	1	0.999	0	26	26	26	36	36	36	Lumos	DDA
sp|P40939|ECHA_HUMAN	P40939	ECHA_HUMAN	HADHA	763	Trifunctional enzyme subunit alpha, mitochondrial	42.73	1	0.999	0	27	27	27	55	55	55	Lumos	DDA
sp|P40939|ECHA_HUMAN	P40939	ECHA_HUMAN	HADHA	763	Trifunctional enzyme subunit alpha, mitochondrial	41.28	1	0.999	0	27	27	27	49	49	49	Lumos	DDA
sp|P40939|ECHA_HUMAN	P40939	ECHA_HUMAN	HADHA	763	Trifunctional enzyme subunit alpha, mitochondrial	61.86	1	0.999	0	39	39	39	888	888	888	Astral	DIA
sp|P40939|ECHA_HUMAN	P40939	ECHA_HUMAN	HADHA	763	Trifunctional enzyme subunit alpha, mitochondrial	61.99	1	0.999	0	40	40	40	95	95	95	TimsTOF	DDA
sp|P40939|ECHA_HUMAN	P40939	ECHA_HUMAN	HADHA	763	Trifunctional enzyme subunit alpha, mitochondrial	67.1	1	0.999	0	41	41	41	138	138	138	TimsTOF	DDA
sp|P40939|ECHA_HUMAN	P40939	ECHA_HUMAN	HADHA	763	Trifunctional enzyme subunit alpha, mitochondrial	67.76	1	0.999	0	41	41	41	120	120	120	TimsTOF	DDA
sp|P40939|ECHA_HUMAN	P40939	ECHA_HUMAN	HADHA	763	Trifunctional enzyme subunit alpha, mitochondrial	66.19	1	0.999	0	42	42	42	142	142	142	TimsTOF	DDA
sp|P41091|IF2G_HUMAN	P41091	IF2G_HUMAN	EIF2S3	472	Eukaryotic translation initiation factor 2 subunit 3	43.01	1	0.999	0	15	3	15	30	10	30	Lumos	DDA
sp|P41091|IF2G_HUMAN	P41091	IF2G_HUMAN	EIF2S3	472	Eukaryotic translation initiation factor 2 subunit 3	47.03	1	0.999	0	14	3	14	29	10	29	Lumos	DDA
sp|P41091|IF2G_HUMAN	P41091	IF2G_HUMAN	EIF2S3	472	Eukaryotic translation initiation factor 2 subunit 3	42.8	1	0.999	0	14	3	14	26	9	26	Lumos	DDA
sp|P41091|IF2G_HUMAN	P41091	IF2G_HUMAN	EIF2S3	472	Eukaryotic translation initiation factor 2 subunit 3	43.01	1	0.999	0	14	3	14	29	10	29	Lumos	DDA
sp|P41091|IF2G_HUMAN	P41091	IF2G_HUMAN	EIF2S3	472	Eukaryotic translation initiation factor 2 subunit 3	52.12	1	0.999	0	22	5	22	473	72	473	Astral	DIA
sp|P41091|IF2G_HUMAN	P41091	IF2G_HUMAN	EIF2S3	472	Eukaryotic translation initiation factor 2 subunit 3	54.24	1	0.999	0	23	5	23	43	13	43	TimsTOF	DDA
sp|P41091|IF2G_HUMAN	P41091	IF2G_HUMAN	EIF2S3	472	Eukaryotic translation initiation factor 2 subunit 3	59.32	1	0.999	0	25	6	25	52	16	52	TimsTOF	DDA
sp|P41091|IF2G_HUMAN	P41091	IF2G_HUMAN	EIF2S3	472	Eukaryotic translation initiation factor 2 subunit 3	55.08	1	0.999	0	25	6	25	50	15	50	TimsTOF	DDA
sp|P41091|IF2G_HUMAN	P41091	IF2G_HUMAN	EIF2S3	472	Eukaryotic translation initiation factor 2 subunit 3	60.17	1	0.999	0	24	6	24	49	15	49	TimsTOF	DDA
sp|P41134|ID1_HUMAN	P41134	ID1_HUMAN	ID1	155	DNA-binding protein inhibitor ID-1	25.81	0.9999	0.996	0.00955374	3	3	3	13	13	13	Astral	DIA
sp|P41162|ETV3_HUMAN	P41162	ETV3_HUMAN	ETV3	512	ETS translocation variant 3	12.5	0.9998	0.9977	0.00366732	4	4	4	20	20	20	Astral	DIA
sp|P41208|CETN2_HUMAN	P41208	CETN2_HUMAN	CETN2	172	Centrin-2	28.49	1	0.999	0	2	2	2	2	2	2	Lumos	DDA
sp|P41208|CETN2_HUMAN	P41208	CETN2_HUMAN	CETN2	172	Centrin-2	28.49	1	0.999	0	2	2	2	3	3	3	Lumos	DDA
sp|P41208|CETN2_HUMAN	P41208	CETN2_HUMAN	CETN2	172	Centrin-2	9.3	1	0.999	0	2	2	2	1	1	1	Lumos	DDA
sp|P41208|CETN2_HUMAN	P41208	CETN2_HUMAN	CETN2	172	Centrin-2	33.72	1	0.999	0	4	4	4	6	6	6	TimsTOF	DDA
sp|P41208|CETN2_HUMAN	P41208	CETN2_HUMAN	CETN2	172	Centrin-2	33.72	1	0.999	0	4	4	4	6	6	6	TimsTOF	DDA
sp|P41208|CETN2_HUMAN	P41208	CETN2_HUMAN	CETN2	172	Centrin-2	41.28	1	0.999	0	5	4	5	8	7	8	TimsTOF	DDA
sp|P41208|CETN2_HUMAN	P41208	CETN2_HUMAN	CETN2	172	Centrin-2	44.19	1	0.999	0	7	5	7	9	7	9	TimsTOF	DDA
sp|P41208|CETN2_HUMAN	P41208	CETN2_HUMAN	CETN2	172	Centrin-2	48.84	1	0.999	0	7	6	7	132	116	132	Astral	DIA
sp|P41212|ETV6_HUMAN	P41212	ETV6_HUMAN	ETV6	452	Transcription factor ETV6	11.28	1	0.9982	0.00227151	5	5	5	38	38	38	Astral	DIA
sp|P41214|EIF2D_HUMAN	P41214	EIF2D_HUMAN	EIF2D	584	Eukaryotic translation initiation factor 2D	4.97	0.9805	0.999	0	1	1	1	2	2	2	Lumos	DDA
sp|P41214|EIF2D_HUMAN	P41214	EIF2D_HUMAN	EIF2D	584	Eukaryotic translation initiation factor 2D	4.97	0.9805	0.999	0	1	1	1	2	2	2	Lumos	DDA
sp|P41214|EIF2D_HUMAN	P41214	EIF2D_HUMAN	EIF2D	584	Eukaryotic translation initiation factor 2D	4.97	0.9805	0.999	0	1	1	1	1	1	1	Lumos	DDA
sp|P41214|EIF2D_HUMAN	P41214	EIF2D_HUMAN	EIF2D	584	Eukaryotic translation initiation factor 2D	6.68	1	0.999	0	6	6	6	2	2	2	TimsTOF	DDA
sp|P41214|EIF2D_HUMAN	P41214	EIF2D_HUMAN	EIF2D	584	Eukaryotic translation initiation factor 2D	11.64	1	0.999	0	9	9	9	5	5	5	TimsTOF	DDA
sp|P41214|EIF2D_HUMAN	P41214	EIF2D_HUMAN	EIF2D	584	Eukaryotic translation initiation factor 2D	21.23	1	0.999	0	10	10	10	8	8	8	TimsTOF	DDA
sp|P41214|EIF2D_HUMAN	P41214	EIF2D_HUMAN	EIF2D	584	Eukaryotic translation initiation factor 2D	13.7	1	0.999	0	10	10	10	7	7	7	TimsTOF	DDA
sp|P41214|EIF2D_HUMAN	P41214	EIF2D_HUMAN	EIF2D	584	Eukaryotic translation initiation factor 2D	60.62	1	0.999	0	23	23	23	296	296	296	Astral	DIA
sp|P41219|PERI_HUMAN	P41219	PERI_HUMAN	PRPH	470	Peripherin	16.17	0.9999	0.9983	0.00215141	8	4	4	186	19	19	Astral	DIA
sp|P41221|WNT5A_HUMAN	P41221	WNT5A_HUMAN	WNT5A	380	Protein Wnt-5a	28.95	1	0.999	0	10	8	10	17	10	17	TimsTOF	DDA
sp|P41221|WNT5A_HUMAN	P41221	WNT5A_HUMAN	WNT5A	380	Protein Wnt-5a	37.11	1	0.999	0	12	8	12	19	11	19	TimsTOF	DDA
sp|P41221|WNT5A_HUMAN	P41221	WNT5A_HUMAN	WNT5A	380	Protein Wnt-5a	37.63	1	0.999	0	14	9	14	22	11	22	TimsTOF	DDA
sp|P41221|WNT5A_HUMAN	P41221	WNT5A_HUMAN	WNT5A	380	Protein Wnt-5a	37.63	1	0.999	0	14	9	14	25	11	25	TimsTOF	DDA
sp|P41221|WNT5A_HUMAN	P41221	WNT5A_HUMAN	WNT5A	380	Protein Wnt-5a	45	1	0.999	0	13	10	13	197	159	197	Astral	DIA
sp|P41223|BUD31_HUMAN	P41223	BUD31_HUMAN	BUD31	144	Protein BUD31 homolog	6.94	1	0.999	0	1	1	1	1	1	1	Lumos	DDA
sp|P41223|BUD31_HUMAN	P41223	BUD31_HUMAN	BUD31	144	Protein BUD31 homolog	7.64	1	0.999	0	1	1	1	1	1	1	Lumos	DDA
sp|P41223|BUD31_HUMAN	P41223	BUD31_HUMAN	BUD31	144	Protein BUD31 homolog	40.97	1	0.999	0	6	6	6	6	6	6	TimsTOF	DDA
sp|P41223|BUD31_HUMAN	P41223	BUD31_HUMAN	BUD31	144	Protein BUD31 homolog	47.92	1	0.999	0	6	6	6	8	8	8	TimsTOF	DDA
sp|P41223|BUD31_HUMAN	P41223	BUD31_HUMAN	BUD31	144	Protein BUD31 homolog	46.53	1	0.999	0	7	7	7	8	8	8	TimsTOF	DDA
sp|P41223|BUD31_HUMAN	P41223	BUD31_HUMAN	BUD31	144	Protein BUD31 homolog	39.58	1	0.999	0	7	7	7	8	8	8	TimsTOF	DDA
sp|P41223|BUD31_HUMAN	P41223	BUD31_HUMAN	BUD31	144	Protein BUD31 homolog	53.47	1	0.999	0	9	9	9	138	138	138	Astral	DIA
sp|P41226|UBA7_HUMAN	P41226	UBA7_HUMAN	UBA7	1012	Ubiquitin-like modifier-activating enzyme 7	2.96	0.9805	0.999	0	1	1	1	1	1	1	Lumos	DDA
sp|P41226|UBA7_HUMAN	P41226	UBA7_HUMAN	UBA7	1012	Ubiquitin-like modifier-activating enzyme 7	2.96	0.9805	0.999	0	1	1	1	1	1	1	Lumos	DDA
sp|P41226|UBA7_HUMAN	P41226	UBA7_HUMAN	UBA7	1012	Ubiquitin-like modifier-activating enzyme 7	7.21	1	0.999	0	5	5	5	6	6	6	TimsTOF	DDA
sp|P41226|UBA7_HUMAN	P41226	UBA7_HUMAN	UBA7	1012	Ubiquitin-like modifier-activating enzyme 7	9.49	1	0.999	0	7	7	7	6	6	6	TimsTOF	DDA
sp|P41226|UBA7_HUMAN	P41226	UBA7_HUMAN	UBA7	1012	Ubiquitin-like modifier-activating enzyme 7	12.94	1	0.999	0	8	8	8	10	10	10	TimsTOF	DDA
sp|P41226|UBA7_HUMAN	P41226	UBA7_HUMAN	UBA7	1012	Ubiquitin-like modifier-activating enzyme 7	16.21	1	0.999	0	10	10	10	9	9	9	TimsTOF	DDA
sp|P41226|UBA7_HUMAN	P41226	UBA7_HUMAN	UBA7	1012	Ubiquitin-like modifier-activating enzyme 7	48.72	1	0.999	0	33	33	33	468	468	468	Astral	DIA
sp|P41227|NAA10_HUMAN	P41227	NAA10_HUMAN	NAA10	235	N-alpha-acetyltransferase 10	23.4	1	0.999	0	3	3	3	3	3	3	Lumos	DDA
sp|P41227|NAA10_HUMAN	P41227	NAA10_HUMAN	NAA10	235	N-alpha-acetyltransferase 10	26.81	1	0.999	0	4	3	4	5	4	5	Lumos	DDA
sp|P41227|NAA10_HUMAN	P41227	NAA10_HUMAN	NAA10	235	N-alpha-acetyltransferase 10	10.64	1	0.999	0	3	3	3	1	1	1	Lumos	DDA
sp|P41227|NAA10_HUMAN	P41227	NAA10_HUMAN	NAA10	235	N-alpha-acetyltransferase 10	4.68	1	0.999	0	4	3	4	1	1	1	Lumos	DDA
sp|P41227|NAA10_HUMAN	P41227	NAA10_HUMAN	NAA10	235	N-alpha-acetyltransferase 10	60.85	1	0.999	0	11	8	11	14	10	14	TimsTOF	DDA
sp|P41227|NAA10_HUMAN	P41227	NAA10_HUMAN	NAA10	235	N-alpha-acetyltransferase 10	74.04	1	0.999	0	12	9	12	21	17	21	TimsTOF	DDA
sp|P41227|NAA10_HUMAN	P41227	NAA10_HUMAN	NAA10	235	N-alpha-acetyltransferase 10	70.64	1	0.999	0	13	10	13	277	203	277	Astral	DIA
sp|P41227|NAA10_HUMAN	P41227	NAA10_HUMAN	NAA10	235	N-alpha-acetyltransferase 10	68.51	1	0.999	0	14	10	14	16	11	16	TimsTOF	DDA
sp|P41227|NAA10_HUMAN	P41227	NAA10_HUMAN	NAA10	235	N-alpha-acetyltransferase 10	65.53	1	0.999	0	14	10	14	25	19	25	TimsTOF	DDA
sp|P41229|KDM5C_HUMAN	P41229	KDM5C_HUMAN	KDM5C	1560	Lysine-specific demethylase 5C	1.28	0.9904	0.999	0	2	1	2	1	1	1	TimsTOF	DDA
sp|P41229|KDM5C_HUMAN	P41229	KDM5C_HUMAN	KDM5C	1560	Lysine-specific demethylase 5C	3.27	0.9904	0.999	0	3	2	3	3	2	3	TimsTOF	DDA
sp|P41229|KDM5C_HUMAN	P41229	KDM5C_HUMAN	KDM5C	1560	Lysine-specific demethylase 5C	25.13	1	0.999	0	29	17	29	178	99	178	Astral	DIA
sp|P41236|IPP2_HUMAN	P41236	IPP2_HUMAN	PPP1R2	205	Protein phosphatase inhibitor 2	28.78	1	0.999	0	6	3	6	95	23	95	Astral	DIA
sp|P41240|CSK_HUMAN	P41240	CSK_HUMAN	CSK	450	Tyrosine-protein kinase CSK	19.33	1	0.999	0	8	7	8	9	6	9	TimsTOF	DDA
sp|P41240|CSK_HUMAN	P41240	CSK_HUMAN	CSK	450	Tyrosine-protein kinase CSK	24.89	1	0.999	0	9	8	9	16	12	16	TimsTOF	DDA
sp|P41240|CSK_HUMAN	P41240	CSK_HUMAN	CSK	450	Tyrosine-protein kinase CSK	20	1	0.999	0	10	9	10	9	7	9	TimsTOF	DDA
sp|P41240|CSK_HUMAN	P41240	CSK_HUMAN	CSK	450	Tyrosine-protein kinase CSK	34.67	1	0.999	0	12	11	12	19	13	19	TimsTOF	DDA
sp|P41240|CSK_HUMAN	P41240	CSK_HUMAN	CSK	450	Tyrosine-protein kinase CSK	58	1	0.999	0	22	20	22	359	320	359	Astral	DIA
sp|P41250|GARS_HUMAN	P41250	GARS_HUMAN	GARS1	739	Glycine--tRNA ligase	33.69	1	0.999	0	17	17	17	26	26	26	Lumos	DDA
sp|P41250|GARS_HUMAN	P41250	GARS_HUMAN	GARS1	739	Glycine--tRNA ligase	26.52	1	0.999	0	17	17	17	18	18	18	Lumos	DDA
sp|P41250|GARS_HUMAN	P41250	GARS_HUMAN	GARS1	739	Glycine--tRNA ligase	27.47	1	0.999	0	18	18	18	22	22	22	Lumos	DDA
sp|P41250|GARS_HUMAN	P41250	GARS_HUMAN	GARS1	739	Glycine--tRNA ligase	28.82	1	0.999	0	18	18	18	22	22	22	Lumos	DDA
sp|P41250|GARS_HUMAN	P41250	GARS_HUMAN	GARS1	739	Glycine--tRNA ligase	53.59	1	0.999	0	32	32	32	77	77	77	TimsTOF	DDA
sp|P41250|GARS_HUMAN	P41250	GARS_HUMAN	GARS1	739	Glycine--tRNA ligase	52.77	1	0.999	0	34	34	34	741	741	741	Astral	DIA
sp|P41250|GARS_HUMAN	P41250	GARS_HUMAN	GARS1	739	Glycine--tRNA ligase	53.99	1	0.999	0	34	34	34	85	85	85	TimsTOF	DDA
sp|P41250|GARS_HUMAN	P41250	GARS_HUMAN	GARS1	739	Glycine--tRNA ligase	52.91	1	0.999	0	35	35	35	74	74	74	TimsTOF	DDA
sp|P41250|GARS_HUMAN	P41250	GARS_HUMAN	GARS1	739	Glycine--tRNA ligase	55.35	1	0.999	0	36	36	36	85	85	85	TimsTOF	DDA
sp|P41252|SYIC_HUMAN	P41252	SYIC_HUMAN	IARS1	1262	Isoleucine--tRNA ligase, cytoplasmic	18.86	1	0.999	0	20	20	20	24	24	24	Lumos	DDA
sp|P41252|SYIC_HUMAN	P41252	SYIC_HUMAN	IARS1	1262	Isoleucine--tRNA ligase, cytoplasmic	14.26	1	0.999	0	20	20	20	18	18	18	Lumos	DDA
sp|P41252|SYIC_HUMAN	P41252	SYIC_HUMAN	IARS1	1262	Isoleucine--tRNA ligase, cytoplasmic	19.49	1	0.999	0	20	20	20	26	26	26	Lumos	DDA
sp|P41252|SYIC_HUMAN	P41252	SYIC_HUMAN	IARS1	1262	Isoleucine--tRNA ligase, cytoplasmic	23.22	1	0.999	0	23	23	23	29	29	29	Lumos	DDA
sp|P41252|SYIC_HUMAN	P41252	SYIC_HUMAN	IARS1	1262	Isoleucine--tRNA ligase, cytoplasmic	44.29	1	0.999	0	53	53	53	89	89	89	TimsTOF	DDA
sp|P41252|SYIC_HUMAN	P41252	SYIC_HUMAN	IARS1	1262	Isoleucine--tRNA ligase, cytoplasmic	45.56	1	0.999	0	54	54	54	71	71	71	TimsTOF	DDA
sp|P41252|SYIC_HUMAN	P41252	SYIC_HUMAN	IARS1	1262	Isoleucine--tRNA ligase, cytoplasmic	49.05	1	0.999	0	56	56	56	83	83	83	TimsTOF	DDA
sp|P41252|SYIC_HUMAN	P41252	SYIC_HUMAN	IARS1	1262	Isoleucine--tRNA ligase, cytoplasmic	56.02	1	0.999	0	60	60	60	90	90	90	TimsTOF	DDA
sp|P41252|SYIC_HUMAN	P41252	SYIC_HUMAN	IARS1	1262	Isoleucine--tRNA ligase, cytoplasmic	54.91	1	0.999	0	61	61	61	1183	1183	1183	Astral	DIA
sp|P41273|TNFL9_HUMAN	P41273	TNFL9_HUMAN	TNFSF9	254	Tumor necrosis factor ligand superfamily member 9	11.81	1	0.999	0	2	2	2	18	18	18	Astral	DIA
sp|P41440|S19A1_HUMAN	P41440	S19A1_HUMAN	SLC19A1	591	Reduced folate transporter	12.35	1	0.9986	0.000963126	5	5	5	29	29	29	Astral	DIA
sp|P41567|EIF1_HUMAN	P41567	EIF1_HUMAN	EIF1	113	Eukaryotic translation initiation factor 1	50.44	0.9902	0.999	0	2	1	2	3	1	3	Lumos	DDA
sp|P41567|EIF1_HUMAN	P41567	EIF1_HUMAN	EIF1	113	Eukaryotic translation initiation factor 1	50.44	0.9902	0.999	0	2	1	2	6	1	6	Lumos	DDA
sp|P41567|EIF1_HUMAN	P41567	EIF1_HUMAN	EIF1	113	Eukaryotic translation initiation factor 1	50.44	0.9902	0.999	0	2	1	2	4	1	4	Lumos	DDA
sp|P41567|EIF1_HUMAN	P41567	EIF1_HUMAN	EIF1	113	Eukaryotic translation initiation factor 1	50.44	0.9902	0.999	0	2	1	2	6	1	6	Lumos	DDA
sp|P41567|EIF1_HUMAN	P41567	EIF1_HUMAN	EIF1	113	Eukaryotic translation initiation factor 1	76.11	1	0.999	0	7	2	7	117	34	117	Astral	DIA
sp|P41567|EIF1_HUMAN	P41567	EIF1_HUMAN	EIF1	113	Eukaryotic translation initiation factor 1	76.99	1	0.999	0	8	3	8	12	4	12	TimsTOF	DDA
sp|P41567|EIF1_HUMAN	P41567	EIF1_HUMAN	EIF1	113	Eukaryotic translation initiation factor 1	76.99	1	0.999	0	8	3	8	13	4	13	TimsTOF	DDA
sp|P41567|EIF1_HUMAN	P41567	EIF1_HUMAN	EIF1	113	Eukaryotic translation initiation factor 1	76.99	1	0.999	0	8	3	8	13	5	13	TimsTOF	DDA
sp|P41567|EIF1_HUMAN	P41567	EIF1_HUMAN	EIF1	113	Eukaryotic translation initiation factor 1	76.99	1	0.999	0	8	3	8	14	6	14	TimsTOF	DDA
sp|P41732|TSN7_HUMAN	P41732	TSN7_HUMAN	TSPAN7	249	Tetraspanin-7	6.02	0.9576	0.9985	0.0012275	1	1	1	2	2	2	Astral	DIA
sp|P41732|TSN7_HUMAN	P41732	TSN7_HUMAN	TSPAN7	249	Tetraspanin-7	6.02	0.9081	0.9948	0.0038714	1	1	1	1	1	1	TimsTOF	DDA
sp|P41743|KPCI_HUMAN	P41743	KPCI_HUMAN	PRKCI	596	Protein kinase C iota type	4.87	1	0.999	0	3	3	3	2	2	2	TimsTOF	DDA
sp|P41743|KPCI_HUMAN	P41743	KPCI_HUMAN	PRKCI	596	Protein kinase C iota type	5.87	1	0.999	0	3	3	3	2	2	2	TimsTOF	DDA
sp|P41743|KPCI_HUMAN	P41743	KPCI_HUMAN	PRKCI	596	Protein kinase C iota type	8.05	1	0.999	0	3	3	3	3	3	3	TimsTOF	DDA
sp|P41743|KPCI_HUMAN	P41743	KPCI_HUMAN	PRKCI	596	Protein kinase C iota type	4.87	1	0.999	0	4	4	4	2	2	2	TimsTOF	DDA
sp|P41743|KPCI_HUMAN	P41743	KPCI_HUMAN	PRKCI	596	Protein kinase C iota type	36.58	1	0.999	0	15	14	15	173	164	173	Astral	DIA
sp|P42025|ACTY_HUMAN	P42025	ACTY_HUMAN	ACTR1B	376	Beta-centractin	14.1	0.9993	0.9989	0	4	1	1	2	1	1	Lumos	DDA
sp|P42025|ACTY_HUMAN	P42025	ACTY_HUMAN	ACTR1B	376	Beta-centractin	23.94	0.9993	0.9989	0	5	1	1	9	1	1	Lumos	DDA
sp|P42025|ACTY_HUMAN	P42025	ACTY_HUMAN	ACTR1B	376	Beta-centractin	14.1	0.9993	0.9989	0	5	1	1	3	1	1	Lumos	DDA
sp|P42025|ACTY_HUMAN	P42025	ACTY_HUMAN	ACTR1B	376	Beta-centractin	17.02	0.9993	0.9989	0	5	1	1	4	1	1	Lumos	DDA
sp|P42025|ACTY_HUMAN	P42025	ACTY_HUMAN	ACTR1B	376	Beta-centractin	59.84	1	0.999	0	16	6	6	27	6	6	TimsTOF	DDA
sp|P42025|ACTY_HUMAN	P42025	ACTY_HUMAN	ACTR1B	376	Beta-centractin	43.62	1	0.999	0	16	6	6	25	2	2	TimsTOF	DDA
sp|P42025|ACTY_HUMAN	P42025	ACTY_HUMAN	ACTR1B	376	Beta-centractin	55.59	1	0.999	0	17	7	7	40	8	8	TimsTOF	DDA
sp|P42025|ACTY_HUMAN	P42025	ACTY_HUMAN	ACTR1B	376	Beta-centractin	51.33	1	0.999	0	16	7	7	30	5	5	TimsTOF	DDA
sp|P42025|ACTY_HUMAN	P42025	ACTY_HUMAN	ACTR1B	376	Beta-centractin	67.82	1	0.999	0	19	8	8	309	93	93	Astral	DIA
sp|P42126|ECI1_HUMAN	P42126	ECI1_HUMAN	ECI1	302	Enoyl-CoA delta isomerase 1, mitochondrial	8.28	1	0.999	0	2	2	2	3	3	3	Lumos	DDA
sp|P42126|ECI1_HUMAN	P42126	ECI1_HUMAN	ECI1	302	Enoyl-CoA delta isomerase 1, mitochondrial	8.28	1	0.999	0	2	2	2	2	2	2	Lumos	DDA
sp|P42126|ECI1_HUMAN	P42126	ECI1_HUMAN	ECI1	302	Enoyl-CoA delta isomerase 1, mitochondrial	5.96	1	0.999	0	2	2	2	2	2	2	Lumos	DDA
sp|P42126|ECI1_HUMAN	P42126	ECI1_HUMAN	ECI1	302	Enoyl-CoA delta isomerase 1, mitochondrial	2.65	1	0.999	0	3	3	3	1	1	1	Lumos	DDA
sp|P42126|ECI1_HUMAN	P42126	ECI1_HUMAN	ECI1	302	Enoyl-CoA delta isomerase 1, mitochondrial	23.84	1	0.999	0	5	5	5	7	7	7	TimsTOF	DDA
sp|P42126|ECI1_HUMAN	P42126	ECI1_HUMAN	ECI1	302	Enoyl-CoA delta isomerase 1, mitochondrial	26.49	1	0.999	0	6	6	6	11	11	11	TimsTOF	DDA
sp|P42126|ECI1_HUMAN	P42126	ECI1_HUMAN	ECI1	302	Enoyl-CoA delta isomerase 1, mitochondrial	26.49	1	0.999	0	6	6	6	7	7	7	TimsTOF	DDA
sp|P42126|ECI1_HUMAN	P42126	ECI1_HUMAN	ECI1	302	Enoyl-CoA delta isomerase 1, mitochondrial	23.84	1	0.999	0	6	6	6	8	8	8	TimsTOF	DDA
sp|P42126|ECI1_HUMAN	P42126	ECI1_HUMAN	ECI1	302	Enoyl-CoA delta isomerase 1, mitochondrial	33.11	1	0.999	0	9	9	9	145	145	145	Astral	DIA
sp|P42166|LAP2A_HUMAN	P42166	LAP2A_HUMAN	TMPO	694	Lamina-associated polypeptide 2, isoform alpha	9.8	0.9976	0.999	0	6	1	1	6	0	0	TimsTOF	DDA
sp|P42166|LAP2A_HUMAN	P42166	LAP2A_HUMAN	TMPO	694	Lamina-associated polypeptide 2, isoform alpha	15.99	0.9976	0.999	0	7	1	1	10	3	3	TimsTOF	DDA
sp|P42166|LAP2A_HUMAN	P42166	LAP2A_HUMAN	TMPO	694	Lamina-associated polypeptide 2, isoform alpha	56.05	1	0.999	0	31	21	31	376	224	376	Astral	DIA
sp|P42167|LAP2B_HUMAN	P42167	LAP2B_HUMAN	TMPO	454	Lamina-associated polypeptide 2, isoforms beta/gamma	2.86	1	0.999	0	3	1	3	1	0	1	Lumos	DDA
sp|P42167|LAP2B_HUMAN	P42167	LAP2B_HUMAN	TMPO	454	Lamina-associated polypeptide 2, isoforms beta/gamma	6.39	1	0.999	0	3	1	3	2	1	2	Lumos	DDA
sp|P42167|LAP2B_HUMAN	P42167	LAP2B_HUMAN	TMPO	454	Lamina-associated polypeptide 2, isoforms beta/gamma	6.83	1	0.999	0	4	2	4	3	2	3	Lumos	DDA
sp|P42167|LAP2B_HUMAN	P42167	LAP2B_HUMAN	TMPO	454	Lamina-associated polypeptide 2, isoforms beta/gamma	24.67	1	0.999	0	6	2	6	7	3	7	Lumos	DDA
sp|P42167|LAP2B_HUMAN	P42167	LAP2B_HUMAN	TMPO	454	Lamina-associated polypeptide 2, isoforms beta/gamma	31.5	1	0.999	0	9	4	9	15	9	15	TimsTOF	DDA
sp|P42167|LAP2B_HUMAN	P42167	LAP2B_HUMAN	TMPO	454	Lamina-associated polypeptide 2, isoforms beta/gamma	36.78	1	0.999	0	10	4	10	14	7	14	TimsTOF	DDA
sp|P42167|LAP2B_HUMAN	P42167	LAP2B_HUMAN	TMPO	454	Lamina-associated polypeptide 2, isoforms beta/gamma	18.28	1	0.999	0	7	4	7	5	2	5	TimsTOF	DDA
sp|P42167|LAP2B_HUMAN	P42167	LAP2B_HUMAN	TMPO	454	Lamina-associated polypeptide 2, isoforms beta/gamma	26.21	1	0.999	0	10	5	10	9	5	9	TimsTOF	DDA
sp|P42167|LAP2B_HUMAN	P42167	LAP2B_HUMAN	TMPO	454	Lamina-associated polypeptide 2, isoforms beta/gamma	55.73	1	0.999	0	20	10	10	343	191	191	Astral	DIA
sp|P42224|STAT1_HUMAN	P42224	STAT1_HUMAN	STAT1	750	Signal transducer and activator of transcription 1-alpha/beta	7.2	1	0.999	0	8	8	8	7	7	7	Lumos	DDA
sp|P42224|STAT1_HUMAN	P42224	STAT1_HUMAN	STAT1	750	Signal transducer and activator of transcription 1-alpha/beta	8.53	1	0.999	0	8	8	8	6	6	6	Lumos	DDA
sp|P42224|STAT1_HUMAN	P42224	STAT1_HUMAN	STAT1	750	Signal transducer and activator of transcription 1-alpha/beta	13.2	1	0.999	0	9	9	9	10	10	10	Lumos	DDA
sp|P42224|STAT1_HUMAN	P42224	STAT1_HUMAN	STAT1	750	Signal transducer and activator of transcription 1-alpha/beta	17.2	1	0.999	0	10	10	10	12	12	12	Lumos	DDA
sp|P42224|STAT1_HUMAN	P42224	STAT1_HUMAN	STAT1	750	Signal transducer and activator of transcription 1-alpha/beta	39.33	1	0.999	0	32	32	32	38	38	38	TimsTOF	DDA
sp|P42224|STAT1_HUMAN	P42224	STAT1_HUMAN	STAT1	750	Signal transducer and activator of transcription 1-alpha/beta	54.4	1	0.999	0	35	33	35	721	715	721	Astral	DIA
sp|P42224|STAT1_HUMAN	P42224	STAT1_HUMAN	STAT1	750	Signal transducer and activator of transcription 1-alpha/beta	46.67	1	0.999	0	33	33	33	54	54	54	TimsTOF	DDA
sp|P42224|STAT1_HUMAN	P42224	STAT1_HUMAN	STAT1	750	Signal transducer and activator of transcription 1-alpha/beta	42.8	1	0.999	0	34	34	34	50	50	50	TimsTOF	DDA
sp|P42224|STAT1_HUMAN	P42224	STAT1_HUMAN	STAT1	750	Signal transducer and activator of transcription 1-alpha/beta	47.73	1	0.999	0	34	34	34	52	52	52	TimsTOF	DDA
sp|P42226|STAT6_HUMAN	P42226	STAT6_HUMAN	STAT6	847	Signal transducer and activator of transcription 6	1.77	1	0.9985	0.000318269	2	2	2	1	1	1	Lumos	DDA
sp|P42226|STAT6_HUMAN	P42226	STAT6_HUMAN	STAT6	847	Signal transducer and activator of transcription 6	1.42	1	0.9985	0.000318269	2	2	2	1	1	1	Lumos	DDA
sp|P42226|STAT6_HUMAN	P42226	STAT6_HUMAN	STAT6	847	Signal transducer and activator of transcription 6	9.33	1	0.999	0	8	8	8	10	10	10	TimsTOF	DDA
sp|P42226|STAT6_HUMAN	P42226	STAT6_HUMAN	STAT6	847	Signal transducer and activator of transcription 6	10.39	1	0.999	0	8	8	8	9	9	9	TimsTOF	DDA
sp|P42226|STAT6_HUMAN	P42226	STAT6_HUMAN	STAT6	847	Signal transducer and activator of transcription 6	10.63	1	0.999	0	8	8	8	10	10	10	TimsTOF	DDA
sp|P42226|STAT6_HUMAN	P42226	STAT6_HUMAN	STAT6	847	Signal transducer and activator of transcription 6	12.75	1	0.999	0	12	12	12	14	14	14	TimsTOF	DDA
sp|P42226|STAT6_HUMAN	P42226	STAT6_HUMAN	STAT6	847	Signal transducer and activator of transcription 6	33.77	1	0.999	0	23	23	23	346	346	346	Astral	DIA
sp|P42285|MTREX_HUMAN	P42285	MTREX_HUMAN	MTREX	1042	Exosome RNA helicase MTR4	6.53	1	0.999	0	7	7	7	7	7	7	Lumos	DDA
sp|P42285|MTREX_HUMAN	P42285	MTREX_HUMAN	MTREX	1042	Exosome RNA helicase MTR4	5.66	1	0.999	0	8	8	8	6	6	6	Lumos	DDA
sp|P42285|MTREX_HUMAN	P42285	MTREX_HUMAN	MTREX	1042	Exosome RNA helicase MTR4	7.01	1	0.999	0	8	8	8	8	8	8	Lumos	DDA
sp|P42285|MTREX_HUMAN	P42285	MTREX_HUMAN	MTREX	1042	Exosome RNA helicase MTR4	7.77	1	0.999	0	8	8	8	5	5	5	Lumos	DDA
sp|P42285|MTREX_HUMAN	P42285	MTREX_HUMAN	MTREX	1042	Exosome RNA helicase MTR4	23.7	1	0.999	0	26	26	26	24	24	24	TimsTOF	DDA
sp|P42285|MTREX_HUMAN	P42285	MTREX_HUMAN	MTREX	1042	Exosome RNA helicase MTR4	29.27	1	0.999	0	27	27	27	31	31	31	TimsTOF	DDA
sp|P42285|MTREX_HUMAN	P42285	MTREX_HUMAN	MTREX	1042	Exosome RNA helicase MTR4	29.85	1	0.999	0	27	27	27	29	29	29	TimsTOF	DDA
sp|P42285|MTREX_HUMAN	P42285	MTREX_HUMAN	MTREX	1042	Exosome RNA helicase MTR4	27.06	1	0.999	0	27	27	27	28	28	28	TimsTOF	DDA
sp|P42285|MTREX_HUMAN	P42285	MTREX_HUMAN	MTREX	1042	Exosome RNA helicase MTR4	49.52	1	0.999	0	42	42	42	618	618	618	Astral	DIA
sp|P42330|AK1C3_HUMAN	P42330	AK1C3_HUMAN	AKR1C3	323	Aldo-keto reductase family 1 member C3	23.84	0.9999	0.999	0	7	1	1	10	1	1	Lumos	DDA
sp|P42330|AK1C3_HUMAN	P42330	AK1C3_HUMAN	AKR1C3	323	Aldo-keto reductase family 1 member C3	39.01	1	0.999	0	12	3	5	23	5	9	TimsTOF	DDA
sp|P42330|AK1C3_HUMAN	P42330	AK1C3_HUMAN	AKR1C3	323	Aldo-keto reductase family 1 member C3	32.51	1	0.999	0	13	4	6	13	3	5	TimsTOF	DDA
sp|P42330|AK1C3_HUMAN	P42330	AK1C3_HUMAN	AKR1C3	323	Aldo-keto reductase family 1 member C3	33.75	1	0.999	0	13	5	7	21	6	10	TimsTOF	DDA
sp|P42330|AK1C3_HUMAN	P42330	AK1C3_HUMAN	AKR1C3	323	Aldo-keto reductase family 1 member C3	46.44	1	0.999	0	13	5	7	21	6	10	TimsTOF	DDA
sp|P42330|AK1C3_HUMAN	P42330	AK1C3_HUMAN	AKR1C3	323	Aldo-keto reductase family 1 member C3	57.89	1	0.999	0	18	9	9	290	109	109	Astral	DIA
sp|P42336|PK3CA_HUMAN	P42336	PK3CA_HUMAN	PIK3CA	1068	Phosphatidylinositol 4,5-bisphosphate 3-kinase catalytic subunit alpha isoform	1.69	0.9809	0.999	0	1	1	1	1	1	1	TimsTOF	DDA
sp|P42336|PK3CA_HUMAN	P42336	PK3CA_HUMAN	PIK3CA	1068	Phosphatidylinositol 4,5-bisphosphate 3-kinase catalytic subunit alpha isoform	27.9	1	0.999	0	25	25	25	143	143	143	Astral	DIA
sp|P42338|PK3CB_HUMAN	P42338	PK3CB_HUMAN	PIK3CB	1070	Phosphatidylinositol 4,5-bisphosphate 3-kinase catalytic subunit beta isoform	0.65	0.9001	0.9943	0.00419745	2	1	1	1	1	1	TimsTOF	DDA
sp|P42338|PK3CB_HUMAN	P42338	PK3CB_HUMAN	PIK3CB	1070	Phosphatidylinositol 4,5-bisphosphate 3-kinase catalytic subunit beta isoform	0.75	0.9001	0.9943	0.00419745	2	1	1	1	0	0	TimsTOF	DDA
sp|P42338|PK3CB_HUMAN	P42338	PK3CB_HUMAN	PIK3CB	1070	Phosphatidylinositol 4,5-bisphosphate 3-kinase catalytic subunit beta isoform	14.21	1	0.999	0	15	14	14	81	65	65	Astral	DIA
sp|P42345|MTOR_HUMAN	P42345	MTOR_HUMAN	MTOR	2549	Serine/threonine-protein kinase mTOR	0.47	1	0.999	0	2	2	2	1	1	1	Lumos	DDA
sp|P42345|MTOR_HUMAN	P42345	MTOR_HUMAN	MTOR	2549	Serine/threonine-protein kinase mTOR	1.26	1	0.999	0	2	2	2	1	1	1	Lumos	DDA
sp|P42345|MTOR_HUMAN	P42345	MTOR_HUMAN	MTOR	2549	Serine/threonine-protein kinase mTOR	1.18	1	0.999	0	3	3	3	2	2	2	Lumos	DDA
sp|P42345|MTOR_HUMAN	P42345	MTOR_HUMAN	MTOR	2549	Serine/threonine-protein kinase mTOR	1.96	1	0.999	0	3	3	3	2	2	2	Lumos	DDA
sp|P42345|MTOR_HUMAN	P42345	MTOR_HUMAN	MTOR	2549	Serine/threonine-protein kinase mTOR	11.57	1	0.999	0	29	29	29	21	21	21	TimsTOF	DDA
sp|P42345|MTOR_HUMAN	P42345	MTOR_HUMAN	MTOR	2549	Serine/threonine-protein kinase mTOR	12.16	1	0.999	0	31	31	31	24	24	24	TimsTOF	DDA
sp|P42345|MTOR_HUMAN	P42345	MTOR_HUMAN	MTOR	2549	Serine/threonine-protein kinase mTOR	14.24	1	0.999	0	32	32	32	28	28	28	TimsTOF	DDA
sp|P42345|MTOR_HUMAN	P42345	MTOR_HUMAN	MTOR	2549	Serine/threonine-protein kinase mTOR	13.46	1	0.999	0	32	32	32	26	26	26	TimsTOF	DDA
sp|P42345|MTOR_HUMAN	P42345	MTOR_HUMAN	MTOR	2549	Serine/threonine-protein kinase mTOR	47.04	1	0.999	0	94	94	94	1096	1096	1096	Astral	DIA
sp|P42356|PI4KA_HUMAN	P42356	PI4KA_HUMAN	PI4KA	2102	Phosphatidylinositol 4-kinase alpha	0.62	0.9805	0.999	0	1	1	1	1	1	1	Lumos	DDA
sp|P42356|PI4KA_HUMAN	P42356	PI4KA_HUMAN	PI4KA	2102	Phosphatidylinositol 4-kinase alpha	0.62	0.9805	0.999	0	1	1	1	1	1	1	Lumos	DDA
sp|P42356|PI4KA_HUMAN	P42356	PI4KA_HUMAN	PI4KA	2102	Phosphatidylinositol 4-kinase alpha	0.62	0.9805	0.999	0	1	1	1	1	1	1	Lumos	DDA
sp|P42356|PI4KA_HUMAN	P42356	PI4KA_HUMAN	PI4KA	2102	Phosphatidylinositol 4-kinase alpha	5.23	1	0.999	0	14	9	14	10	6	10	TimsTOF	DDA
sp|P42356|PI4KA_HUMAN	P42356	PI4KA_HUMAN	PI4KA	2102	Phosphatidylinositol 4-kinase alpha	8.42	1	0.999	0	17	10	17	14	8	14	TimsTOF	DDA
sp|P42356|PI4KA_HUMAN	P42356	PI4KA_HUMAN	PI4KA	2102	Phosphatidylinositol 4-kinase alpha	6.66	1	0.999	0	15	11	15	11	8	11	TimsTOF	DDA
sp|P42356|PI4KA_HUMAN	P42356	PI4KA_HUMAN	PI4KA	2102	Phosphatidylinositol 4-kinase alpha	4.8	1	0.999	0	17	12	17	7	6	7	TimsTOF	DDA
sp|P42356|PI4KA_HUMAN	P42356	PI4KA_HUMAN	PI4KA	2102	Phosphatidylinositol 4-kinase alpha	35.3	1	0.999	0	63	47	63	631	505	631	Astral	DIA
sp|P42566|EPS15_HUMAN	P42566	EPS15_HUMAN	EPS15	896	Epidermal growth factor receptor substrate 15	4.13	1	0.999	0	5	5	5	2	2	2	TimsTOF	DDA
sp|P42566|EPS15_HUMAN	P42566	EPS15_HUMAN	EPS15	896	Epidermal growth factor receptor substrate 15	11.83	1	0.999	0	7	7	7	8	8	8	TimsTOF	DDA
sp|P42566|EPS15_HUMAN	P42566	EPS15_HUMAN	EPS15	896	Epidermal growth factor receptor substrate 15	10.49	1	0.999	0	7	7	7	8	8	8	TimsTOF	DDA
sp|P42566|EPS15_HUMAN	P42566	EPS15_HUMAN	EPS15	896	Epidermal growth factor receptor substrate 15	14.29	1	0.999	0	8	8	8	8	8	8	TimsTOF	DDA
sp|P42566|EPS15_HUMAN	P42566	EPS15_HUMAN	EPS15	896	Epidermal growth factor receptor substrate 15	58.93	1	0.999	0	40	40	40	568	568	568	Astral	DIA
sp|P42574|CASP3_HUMAN	P42574	CASP3_HUMAN	CASP3	277	Caspase-3	2.89	0.8413	0.9906	0.00272645	1	1	1	1	1	1	Lumos	DDA
sp|P42574|CASP3_HUMAN	P42574	CASP3_HUMAN	CASP3	277	Caspase-3	15.52	1	0.999	0	6	5	6	3	2	3	TimsTOF	DDA
sp|P42574|CASP3_HUMAN	P42574	CASP3_HUMAN	CASP3	277	Caspase-3	11.91	1	0.999	0	6	5	6	3	2	3	TimsTOF	DDA
sp|P42574|CASP3_HUMAN	P42574	CASP3_HUMAN	CASP3	277	Caspase-3	37.91	1	0.999	0	8	7	8	10	8	10	TimsTOF	DDA
sp|P42574|CASP3_HUMAN	P42574	CASP3_HUMAN	CASP3	277	Caspase-3	15.16	1	0.999	0	9	8	9	4	4	4	TimsTOF	DDA
sp|P42574|CASP3_HUMAN	P42574	CASP3_HUMAN	CASP3	277	Caspase-3	43.32	1	0.999	0	10	9	10	160	144	160	Astral	DIA
sp|P42575|CASP2_HUMAN	P42575	CASP2_HUMAN	CASP2	452	Caspase-2	29.42	1	0.999	0	11	11	11	80	80	80	Astral	DIA
sp|P42677|RS27_HUMAN	P42677	RS27_HUMAN	RPS27	84	40S ribosomal protein S27	40.48	1	0.999	0	5	2	5	99	43	99	Astral	DIA
sp|P42677|RS27_HUMAN	P42677	RS27_HUMAN	RPS27	84	40S ribosomal protein S27	15.48	1	0.999	0	4	2	4	3	0	3	Lumos	DDA
sp|P42677|RS27_HUMAN	P42677	RS27_HUMAN	RPS27	84	40S ribosomal protein S27	30.95	1	0.999	0	5	3	5	7	4	7	Lumos	DDA
sp|P42677|RS27_HUMAN	P42677	RS27_HUMAN	RPS27	84	40S ribosomal protein S27	30.95	1	0.999	0	5	3	5	6	2	6	Lumos	DDA
sp|P42677|RS27_HUMAN	P42677	RS27_HUMAN	RPS27	84	40S ribosomal protein S27	30.95	1	0.999	0	5	3	5	3	1	3	Lumos	DDA
sp|P42677|RS27_HUMAN	P42677	RS27_HUMAN	RPS27	84	40S ribosomal protein S27	41.67	1	0.999	0	6	3	6	14	5	14	TimsTOF	DDA
sp|P42677|RS27_HUMAN	P42677	RS27_HUMAN	RPS27	84	40S ribosomal protein S27	41.67	1	0.999	0	6	3	6	16	5	16	TimsTOF	DDA
sp|P42677|RS27_HUMAN	P42677	RS27_HUMAN	RPS27	84	40S ribosomal protein S27	41.67	1	0.999	0	6	3	6	16	6	16	TimsTOF	DDA
sp|P42677|RS27_HUMAN	P42677	RS27_HUMAN	RPS27	84	40S ribosomal protein S27	40.48	1	0.999	0	6	3	6	11	5	11	TimsTOF	DDA
sp|P42684|ABL2_HUMAN	P42684	ABL2_HUMAN	ABL2	1182	Tyrosine-protein kinase ABL2	14.97	1	0.9989	0.000151883	14	11	11	84	53	53	Astral	DIA
sp|P42694|HELZ_HUMAN	P42694	HELZ_HUMAN	HELZ	1942	Probable helicase with zinc finger domain	16.58	1	0.999	0	25	25	25	176	176	176	Astral	DIA
sp|P42695|CNDD3_HUMAN	P42695	CNDD3_HUMAN	NCAPD3	1498	Condensin-2 complex subunit D3	13.55	1	0.999	0	16	15	15	69	54	54	Astral	DIA
sp|P42696|RBM34_HUMAN	P42696	RBM34_HUMAN	RBM34	430	RNA-binding protein 34	5.12	1	0.999	0	2	2	2	2	2	2	TimsTOF	DDA
sp|P42696|RBM34_HUMAN	P42696	RBM34_HUMAN	RBM34	430	RNA-binding protein 34	7.44	1	0.999	0	3	3	3	3	3	3	TimsTOF	DDA
sp|P42696|RBM34_HUMAN	P42696	RBM34_HUMAN	RBM34	430	RNA-binding protein 34	7.67	1	0.999	0	3	3	3	2	2	2	TimsTOF	DDA
sp|P42696|RBM34_HUMAN	P42696	RBM34_HUMAN	RBM34	430	RNA-binding protein 34	50.93	1	0.999	0	20	20	20	222	222	222	Astral	DIA
sp|P42704|LPPRC_HUMAN	P42704	LPPRC_HUMAN	LRPPRC	1394	Leucine-rich PPR motif-containing protein, mitochondrial	45.91	1	0.999	0	54	54	54	86	86	86	Lumos	DDA
sp|P42704|LPPRC_HUMAN	P42704	LPPRC_HUMAN	LRPPRC	1394	Leucine-rich PPR motif-containing protein, mitochondrial	42.25	1	0.999	0	54	54	54	63	63	63	Lumos	DDA
sp|P42704|LPPRC_HUMAN	P42704	LPPRC_HUMAN	LRPPRC	1394	Leucine-rich PPR motif-containing protein, mitochondrial	48.35	1	0.999	0	55	55	55	92	92	92	Lumos	DDA
sp|P42704|LPPRC_HUMAN	P42704	LPPRC_HUMAN	LRPPRC	1394	Leucine-rich PPR motif-containing protein, mitochondrial	46.13	1	0.999	0	55	55	55	82	82	82	Lumos	DDA
sp|P42704|LPPRC_HUMAN	P42704	LPPRC_HUMAN	LRPPRC	1394	Leucine-rich PPR motif-containing protein, mitochondrial	66.64	1	0.999	0	86	85	86	168	168	168	TimsTOF	DDA
sp|P42704|LPPRC_HUMAN	P42704	LPPRC_HUMAN	LRPPRC	1394	Leucine-rich PPR motif-containing protein, mitochondrial	72.96	1	0.999	0	88	86	88	1590	1570	1590	Astral	DIA
sp|P42704|LPPRC_HUMAN	P42704	LPPRC_HUMAN	LRPPRC	1394	Leucine-rich PPR motif-containing protein, mitochondrial	70.44	1	0.999	0	92	91	92	196	195	196	TimsTOF	DDA
sp|P42704|LPPRC_HUMAN	P42704	LPPRC_HUMAN	LRPPRC	1394	Leucine-rich PPR motif-containing protein, mitochondrial	72.38	1	0.999	0	94	93	94	217	215	217	TimsTOF	DDA
sp|P42704|LPPRC_HUMAN	P42704	LPPRC_HUMAN	LRPPRC	1394	Leucine-rich PPR motif-containing protein, mitochondrial	73.53	1	0.999	0	98	97	98	242	241	242	TimsTOF	DDA
sp|P42765|THIM_HUMAN	P42765	THIM_HUMAN	ACAA2	397	3-ketoacyl-CoA thiolase, mitochondrial	29.72	1	0.999	0	8	8	8	8	8	8	Lumos	DDA
sp|P42765|THIM_HUMAN	P42765	THIM_HUMAN	ACAA2	397	3-ketoacyl-CoA thiolase, mitochondrial	39.29	1	0.999	0	9	9	9	11	11	11	Lumos	DDA
sp|P42765|THIM_HUMAN	P42765	THIM_HUMAN	ACAA2	397	3-ketoacyl-CoA thiolase, mitochondrial	27.2	1	0.999	0	9	9	9	8	8	8	Lumos	DDA
sp|P42765|THIM_HUMAN	P42765	THIM_HUMAN	ACAA2	397	3-ketoacyl-CoA thiolase, mitochondrial	34.51	1	0.999	0	10	10	10	12	12	12	Lumos	DDA
sp|P42765|THIM_HUMAN	P42765	THIM_HUMAN	ACAA2	397	3-ketoacyl-CoA thiolase, mitochondrial	64.23	1	0.999	0	17	17	17	281	281	281	Astral	DIA
sp|P42765|THIM_HUMAN	P42765	THIM_HUMAN	ACAA2	397	3-ketoacyl-CoA thiolase, mitochondrial	65.74	1	0.999	0	20	20	20	25	25	25	TimsTOF	DDA
sp|P42765|THIM_HUMAN	P42765	THIM_HUMAN	ACAA2	397	3-ketoacyl-CoA thiolase, mitochondrial	65.74	1	0.999	0	21	21	21	28	28	28	TimsTOF	DDA
sp|P42765|THIM_HUMAN	P42765	THIM_HUMAN	ACAA2	397	3-ketoacyl-CoA thiolase, mitochondrial	67.76	1	0.999	0	22	22	22	38	38	38	TimsTOF	DDA
sp|P42765|THIM_HUMAN	P42765	THIM_HUMAN	ACAA2	397	3-ketoacyl-CoA thiolase, mitochondrial	69.02	1	0.999	0	23	23	23	42	42	42	TimsTOF	DDA
sp|P42766|RL35_HUMAN	P42766	RL35_HUMAN	RPL35	123	60S ribosomal protein L35	18.7	1	0.999	0	3	3	3	6	6	6	Lumos	DDA
sp|P42766|RL35_HUMAN	P42766	RL35_HUMAN	RPL35	123	60S ribosomal protein L35	21.95	1	0.999	0	3	3	3	8	8	8	Lumos	DDA
sp|P42766|RL35_HUMAN	P42766	RL35_HUMAN	RPL35	123	60S ribosomal protein L35	8.13	1	0.999	0	3	3	3	2	2	2	Lumos	DDA
sp|P42766|RL35_HUMAN	P42766	RL35_HUMAN	RPL35	123	60S ribosomal protein L35	18.7	1	0.999	0	3	3	3	5	5	5	Lumos	DDA
sp|P42766|RL35_HUMAN	P42766	RL35_HUMAN	RPL35	123	60S ribosomal protein L35	22.76	1	0.999	0	4	4	4	37	37	37	Astral	DIA
sp|P42766|RL35_HUMAN	P42766	RL35_HUMAN	RPL35	123	60S ribosomal protein L35	31.71	1	0.999	0	5	5	5	9	9	9	TimsTOF	DDA
sp|P42766|RL35_HUMAN	P42766	RL35_HUMAN	RPL35	123	60S ribosomal protein L35	26.02	1	0.999	0	6	6	6	8	8	8	TimsTOF	DDA
sp|P42766|RL35_HUMAN	P42766	RL35_HUMAN	RPL35	123	60S ribosomal protein L35	29.27	1	0.999	0	6	6	6	12	12	12	TimsTOF	DDA
sp|P42766|RL35_HUMAN	P42766	RL35_HUMAN	RPL35	123	60S ribosomal protein L35	26.02	1	0.999	0	6	6	6	9	9	9	TimsTOF	DDA
sp|P42785|PCP_HUMAN	P42785	PCP_HUMAN	PRCP	496	Lysosomal Pro-X carboxypeptidase	18.95	1	0.999	0	8	8	8	9	9	9	TimsTOF	DDA
sp|P42785|PCP_HUMAN	P42785	PCP_HUMAN	PRCP	496	Lysosomal Pro-X carboxypeptidase	21.57	1	0.999	0	8	8	8	11	11	11	TimsTOF	DDA
sp|P42785|PCP_HUMAN	P42785	PCP_HUMAN	PRCP	496	Lysosomal Pro-X carboxypeptidase	20.56	1	0.999	0	10	10	10	12	12	12	TimsTOF	DDA
sp|P42785|PCP_HUMAN	P42785	PCP_HUMAN	PRCP	496	Lysosomal Pro-X carboxypeptidase	22.58	1	0.999	0	10	10	10	15	15	15	TimsTOF	DDA
sp|P42785|PCP_HUMAN	P42785	PCP_HUMAN	PRCP	496	Lysosomal Pro-X carboxypeptidase	38.1	1	0.999	0	15	15	15	184	184	184	Astral	DIA
sp|P42830|CXCL5_HUMAN	P42830	CXCL5_HUMAN	CXCL5	114	C-X-C motif chemokine 5	24.56	0.9699	0.9984	0.00148789	2	2	2	7	7	7	Astral	DIA
sp|P42858|HD_HUMAN	P42858	HD_HUMAN	HTT	3142	Huntingtin	4.58	1	0.999	0	10	10	10	11	11	11	TimsTOF	DDA
sp|P42858|HD_HUMAN	P42858	HD_HUMAN	HTT	3142	Huntingtin	3.6	1	0.999	0	11	11	11	7	7	7	TimsTOF	DDA
sp|P42858|HD_HUMAN	P42858	HD_HUMAN	HTT	3142	Huntingtin	3.18	1	0.999	0	11	11	11	7	7	7	TimsTOF	DDA
sp|P42858|HD_HUMAN	P42858	HD_HUMAN	HTT	3142	Huntingtin	4.74	1	0.999	0	14	14	14	11	11	11	TimsTOF	DDA
sp|P42858|HD_HUMAN	P42858	HD_HUMAN	HTT	3142	Huntingtin	37.78	1	0.999	0	85	85	85	837	837	837	Astral	DIA
sp|P42892|ECE1_HUMAN	P42892	ECE1_HUMAN	ECE1	770	Endothelin-converting enzyme 1	7.53	1	0.999	0	5	5	5	4	4	4	Lumos	DDA
sp|P42892|ECE1_HUMAN	P42892	ECE1_HUMAN	ECE1	770	Endothelin-converting enzyme 1	16.62	1	0.999	0	7	7	7	10	10	10	Lumos	DDA
sp|P42892|ECE1_HUMAN	P42892	ECE1_HUMAN	ECE1	770	Endothelin-converting enzyme 1	14.29	1	0.999	0	8	8	8	13	13	13	Lumos	DDA
sp|P42892|ECE1_HUMAN	P42892	ECE1_HUMAN	ECE1	770	Endothelin-converting enzyme 1	18.96	1	0.999	0	8	8	8	13	13	13	Lumos	DDA
sp|P42892|ECE1_HUMAN	P42892	ECE1_HUMAN	ECE1	770	Endothelin-converting enzyme 1	36.36	1	0.999	0	22	22	22	33	33	33	TimsTOF	DDA
sp|P42892|ECE1_HUMAN	P42892	ECE1_HUMAN	ECE1	770	Endothelin-converting enzyme 1	40.78	1	0.999	0	25	25	25	332	332	332	Astral	DIA
sp|P42892|ECE1_HUMAN	P42892	ECE1_HUMAN	ECE1	770	Endothelin-converting enzyme 1	39.87	1	0.999	0	26	26	26	37	37	37	TimsTOF	DDA
sp|P42892|ECE1_HUMAN	P42892	ECE1_HUMAN	ECE1	770	Endothelin-converting enzyme 1	40	1	0.999	0	29	29	29	49	49	49	TimsTOF	DDA
sp|P42892|ECE1_HUMAN	P42892	ECE1_HUMAN	ECE1	770	Endothelin-converting enzyme 1	45.45	1	0.999	0	32	32	32	72	72	72	TimsTOF	DDA
sp|P42898|MTHR_HUMAN	P42898	MTHR_HUMAN	MTHFR	656	Methylenetetrahydrofolate reductase (NADPH)	20.58	1	0.9989	0.000151883	12	12	12	78	78	78	Astral	DIA
sp|P43003|EAA1_HUMAN	P43003	EAA1_HUMAN	SLC1A3	542	Excitatory amino acid transporter 1	3.69	0.9996	0.999	0	1	1	1	1	1	1	TimsTOF	DDA
sp|P43003|EAA1_HUMAN	P43003	EAA1_HUMAN	SLC1A3	542	Excitatory amino acid transporter 1	3.69	0.9996	0.999	0	1	1	1	1	1	1	TimsTOF	DDA
sp|P43003|EAA1_HUMAN	P43003	EAA1_HUMAN	SLC1A3	542	Excitatory amino acid transporter 1	3.69	0.9996	0.999	0	2	2	2	2	2	2	TimsTOF	DDA
sp|P43003|EAA1_HUMAN	P43003	EAA1_HUMAN	SLC1A3	542	Excitatory amino acid transporter 1	6.46	0.9996	0.999	0	2	2	2	2	2	2	TimsTOF	DDA
sp|P43003|EAA1_HUMAN	P43003	EAA1_HUMAN	SLC1A3	542	Excitatory amino acid transporter 1	11.07	1	0.999	0	6	4	4	25	23	23	Astral	DIA
sp|P43004|EAA2_HUMAN	P43004	EAA2_HUMAN	SLC1A2	574	Excitatory amino acid transporter 2	5.57	0.9989	0.999	0	1	1	1	1	1	1	TimsTOF	DDA
sp|P43004|EAA2_HUMAN	P43004	EAA2_HUMAN	SLC1A2	574	Excitatory amino acid transporter 2	5.05	0.9989	0.999	0	2	2	2	2	2	2	TimsTOF	DDA
sp|P43005|EAA3_HUMAN	P43005	EAA3_HUMAN	SLC1A1	524	Excitatory amino acid transporter 3	3.44	0.9805	0.999	0	1	1	1	1	1	1	Lumos	DDA
sp|P43005|EAA3_HUMAN	P43005	EAA3_HUMAN	SLC1A1	524	Excitatory amino acid transporter 3	6.68	1	0.999	0	2	2	2	3	3	3	TimsTOF	DDA
sp|P43005|EAA3_HUMAN	P43005	EAA3_HUMAN	SLC1A1	524	Excitatory amino acid transporter 3	6.68	1	0.999	0	2	2	2	5	5	5	TimsTOF	DDA
sp|P43005|EAA3_HUMAN	P43005	EAA3_HUMAN	SLC1A1	524	Excitatory amino acid transporter 3	8.59	1	0.999	0	3	3	3	4	4	4	TimsTOF	DDA
sp|P43005|EAA3_HUMAN	P43005	EAA3_HUMAN	SLC1A1	524	Excitatory amino acid transporter 3	8.59	1	0.999	0	3	3	3	5	5	5	TimsTOF	DDA
sp|P43005|EAA3_HUMAN	P43005	EAA3_HUMAN	SLC1A1	524	Excitatory amino acid transporter 3	13.17	1	0.999	0	5	5	5	50	50	50	Astral	DIA
sp|P43007|SATT_HUMAN	P43007	SATT_HUMAN	SLC1A4	532	Neutral amino acid transporter A	5.08	0.9911	0.999	0	1	1	1	2	2	2	Lumos	DDA
sp|P43007|SATT_HUMAN	P43007	SATT_HUMAN	SLC1A4	532	Neutral amino acid transporter A	5.08	0.9911	0.999	0	2	2	2	1	1	1	Lumos	DDA
sp|P43007|SATT_HUMAN	P43007	SATT_HUMAN	SLC1A4	532	Neutral amino acid transporter A	7.52	0.9911	0.999	0	2	2	2	4	4	4	Lumos	DDA
sp|P43007|SATT_HUMAN	P43007	SATT_HUMAN	SLC1A4	532	Neutral amino acid transporter A	4.32	1	0.999	0	3	3	3	2	2	2	TimsTOF	DDA
sp|P43007|SATT_HUMAN	P43007	SATT_HUMAN	SLC1A4	532	Neutral amino acid transporter A	10.9	1	0.999	0	5	5	5	3	3	3	TimsTOF	DDA
sp|P43007|SATT_HUMAN	P43007	SATT_HUMAN	SLC1A4	532	Neutral amino acid transporter A	12.78	1	0.999	0	5	5	5	4	4	4	TimsTOF	DDA
sp|P43007|SATT_HUMAN	P43007	SATT_HUMAN	SLC1A4	532	Neutral amino acid transporter A	16.17	1	0.999	0	6	6	6	8	8	8	TimsTOF	DDA
sp|P43007|SATT_HUMAN	P43007	SATT_HUMAN	SLC1A4	532	Neutral amino acid transporter A	31.39	1	0.999	0	12	10	12	151	149	151	Astral	DIA
sp|P43034|LIS1_HUMAN	P43034	LIS1_HUMAN	PAFAH1B1	410	Platelet-activating factor acetylhydrolase IB subunit beta	10.73	1	0.999	0	5	4	4	5	2	2	Lumos	DDA
sp|P43034|LIS1_HUMAN	P43034	LIS1_HUMAN	PAFAH1B1	410	Platelet-activating factor acetylhydrolase IB subunit beta	13.66	1	0.999	0	6	5	5	7	3	3	Lumos	DDA
sp|P43034|LIS1_HUMAN	P43034	LIS1_HUMAN	PAFAH1B1	410	Platelet-activating factor acetylhydrolase IB subunit beta	13.41	1	0.999	0	6	5	5	7	3	3	Lumos	DDA
sp|P43034|LIS1_HUMAN	P43034	LIS1_HUMAN	PAFAH1B1	410	Platelet-activating factor acetylhydrolase IB subunit beta	26.83	1	0.999	0	7	6	6	11	9	9	Lumos	DDA
sp|P43034|LIS1_HUMAN	P43034	LIS1_HUMAN	PAFAH1B1	410	Platelet-activating factor acetylhydrolase IB subunit beta	50.98	1	0.999	0	17	16	17	28	27	28	TimsTOF	DDA
sp|P43034|LIS1_HUMAN	P43034	LIS1_HUMAN	PAFAH1B1	410	Platelet-activating factor acetylhydrolase IB subunit beta	55.85	1	0.999	0	17	16	17	36	35	36	TimsTOF	DDA
sp|P43034|LIS1_HUMAN	P43034	LIS1_HUMAN	PAFAH1B1	410	Platelet-activating factor acetylhydrolase IB subunit beta	54.39	1	0.999	0	20	19	20	41	40	41	TimsTOF	DDA
sp|P43034|LIS1_HUMAN	P43034	LIS1_HUMAN	PAFAH1B1	410	Platelet-activating factor acetylhydrolase IB subunit beta	56.1	1	0.999	0	21	20	21	36	34	36	TimsTOF	DDA
sp|P43034|LIS1_HUMAN	P43034	LIS1_HUMAN	PAFAH1B1	410	Platelet-activating factor acetylhydrolase IB subunit beta	71.22	1	0.999	0	22	21	21	357	342	342	Astral	DIA
sp|P43121|MUC18_HUMAN	P43121	MUC18_HUMAN	MCAM	646	Cell surface glycoprotein MUC18	1.24	0.9997	0.999	0	1	1	1	1	1	1	TimsTOF	DDA
sp|P43121|MUC18_HUMAN	P43121	MUC18_HUMAN	MCAM	646	Cell surface glycoprotein MUC18	2.94	0.9997	0.999	0	2	2	2	2	2	2	TimsTOF	DDA
sp|P43121|MUC18_HUMAN	P43121	MUC18_HUMAN	MCAM	646	Cell surface glycoprotein MUC18	2.94	0.9997	0.999	0	2	2	2	1	1	1	TimsTOF	DDA
sp|P43121|MUC18_HUMAN	P43121	MUC18_HUMAN	MCAM	646	Cell surface glycoprotein MUC18	20.28	1	0.999	0	9	9	9	71	71	71	Astral	DIA
sp|P43155|CACP_HUMAN	P43155	CACP_HUMAN	CRAT	626	Carnitine O-acetyltransferase	9.27	1	0.999	0	6	6	6	9	9	9	Lumos	DDA
sp|P43155|CACP_HUMAN	P43155	CACP_HUMAN	CRAT	626	Carnitine O-acetyltransferase	9.42	1	0.999	0	6	6	6	6	6	6	Lumos	DDA
sp|P43155|CACP_HUMAN	P43155	CACP_HUMAN	CRAT	626	Carnitine O-acetyltransferase	9.27	1	0.999	0	6	6	6	7	7	7	Lumos	DDA
sp|P43155|CACP_HUMAN	P43155	CACP_HUMAN	CRAT	626	Carnitine O-acetyltransferase	11.34	1	0.999	0	6	6	6	7	7	7	Lumos	DDA
sp|P43155|CACP_HUMAN	P43155	CACP_HUMAN	CRAT	626	Carnitine O-acetyltransferase	21.25	1	0.999	0	13	13	13	13	13	13	TimsTOF	DDA
sp|P43155|CACP_HUMAN	P43155	CACP_HUMAN	CRAT	626	Carnitine O-acetyltransferase	28.91	1	0.999	0	17	17	17	20	20	20	TimsTOF	DDA
sp|P43155|CACP_HUMAN	P43155	CACP_HUMAN	CRAT	626	Carnitine O-acetyltransferase	29.23	1	0.999	0	19	19	19	27	27	27	TimsTOF	DDA
sp|P43155|CACP_HUMAN	P43155	CACP_HUMAN	CRAT	626	Carnitine O-acetyltransferase	28.75	1	0.999	0	19	19	19	24	24	24	TimsTOF	DDA
sp|P43155|CACP_HUMAN	P43155	CACP_HUMAN	CRAT	626	Carnitine O-acetyltransferase	40.89	1	0.999	0	21	21	21	338	338	338	Astral	DIA
sp|P43234|CATO_HUMAN	P43234	CATO_HUMAN	CTSO	321	Cathepsin O	15.26	1	0.999	0	4	4	4	24	24	24	Astral	DIA
sp|P43235|CATK_HUMAN	P43235	CATK_HUMAN	CTSK	329	Cathepsin K	14.29	1	0.999	0	2	2	2	4	4	4	Lumos	DDA
sp|P43235|CATK_HUMAN	P43235	CATK_HUMAN	CTSK	329	Cathepsin K	10.03	1	0.999	0	2	2	2	2	2	2	Lumos	DDA
sp|P43235|CATK_HUMAN	P43235	CATK_HUMAN	CTSK	329	Cathepsin K	10.03	1	0.999	0	2	2	2	1	1	1	Lumos	DDA
sp|P43235|CATK_HUMAN	P43235	CATK_HUMAN	CTSK	329	Cathepsin K	10.03	1	0.999	0	2	2	2	2	2	2	Lumos	DDA
sp|P43235|CATK_HUMAN	P43235	CATK_HUMAN	CTSK	329	Cathepsin K	35.26	1	0.999	0	8	7	7	100	85	85	Astral	DIA
sp|P43235|CATK_HUMAN	P43235	CATK_HUMAN	CTSK	329	Cathepsin K	30.4	1	0.999	0	10	9	10	6	5	6	TimsTOF	DDA
sp|P43235|CATK_HUMAN	P43235	CATK_HUMAN	CTSK	329	Cathepsin K	52.58	1	0.999	0	11	9	10	14	12	13	TimsTOF	DDA
sp|P43235|CATK_HUMAN	P43235	CATK_HUMAN	CTSK	329	Cathepsin K	32.83	1	0.999	0	11	9	10	8	7	8	TimsTOF	DDA
sp|P43235|CATK_HUMAN	P43235	CATK_HUMAN	CTSK	329	Cathepsin K	52.89	1	0.999	0	11	10	11	15	14	15	TimsTOF	DDA
sp|P43243|MATR3_HUMAN	P43243	MATR3_HUMAN	MATR3	847	Matrin-3	13.34	1	0.999	0	10	10	10	13	13	13	Lumos	DDA
sp|P43243|MATR3_HUMAN	P43243	MATR3_HUMAN	MATR3	847	Matrin-3	11.57	1	0.999	0	13	13	13	12	12	12	Lumos	DDA
sp|P43243|MATR3_HUMAN	P43243	MATR3_HUMAN	MATR3	847	Matrin-3	20.07	1	0.999	0	14	14	14	16	16	16	Lumos	DDA
sp|P43243|MATR3_HUMAN	P43243	MATR3_HUMAN	MATR3	847	Matrin-3	32	1	0.999	0	17	17	17	25	25	25	Lumos	DDA
sp|P43243|MATR3_HUMAN	P43243	MATR3_HUMAN	MATR3	847	Matrin-3	24.2	1	0.999	0	23	23	23	34	34	34	TimsTOF	DDA
sp|P43243|MATR3_HUMAN	P43243	MATR3_HUMAN	MATR3	847	Matrin-3	31.76	1	0.999	0	32	32	32	45	45	45	TimsTOF	DDA
sp|P43243|MATR3_HUMAN	P43243	MATR3_HUMAN	MATR3	847	Matrin-3	42.03	1	0.999	0	33	33	33	48	48	48	TimsTOF	DDA
sp|P43243|MATR3_HUMAN	P43243	MATR3_HUMAN	MATR3	847	Matrin-3	45.81	1	0.999	0	35	35	35	805	805	805	Astral	DIA
sp|P43243|MATR3_HUMAN	P43243	MATR3_HUMAN	MATR3	847	Matrin-3	49.7	1	0.999	0	36	36	36	64	64	64	TimsTOF	DDA
sp|P43246|MSH2_HUMAN	P43246	MSH2_HUMAN	MSH2	934	DNA mismatch repair protein Msh2	1.82	1	0.999	0	1	1	1	1	1	1	Lumos	DDA
sp|P43246|MSH2_HUMAN	P43246	MSH2_HUMAN	MSH2	934	DNA mismatch repair protein Msh2	1.61	1	0.999	0	2	2	2	1	1	1	Lumos	DDA
sp|P43246|MSH2_HUMAN	P43246	MSH2_HUMAN	MSH2	934	DNA mismatch repair protein Msh2	1.61	1	0.999	0	2	2	2	1	1	1	Lumos	DDA
sp|P43246|MSH2_HUMAN	P43246	MSH2_HUMAN	MSH2	934	DNA mismatch repair protein Msh2	1.28	1	0.999	0	3	3	3	1	1	1	Lumos	DDA
sp|P43246|MSH2_HUMAN	P43246	MSH2_HUMAN	MSH2	934	DNA mismatch repair protein Msh2	14.78	1	0.999	0	13	13	13	15	15	15	TimsTOF	DDA
sp|P43246|MSH2_HUMAN	P43246	MSH2_HUMAN	MSH2	934	DNA mismatch repair protein Msh2	9.96	1	0.999	0	13	13	13	11	11	11	TimsTOF	DDA
sp|P43246|MSH2_HUMAN	P43246	MSH2_HUMAN	MSH2	934	DNA mismatch repair protein Msh2	19.91	1	0.999	0	14	14	14	17	17	17	TimsTOF	DDA
sp|P43246|MSH2_HUMAN	P43246	MSH2_HUMAN	MSH2	934	DNA mismatch repair protein Msh2	18.31	1	0.999	0	16	16	16	16	16	16	TimsTOF	DDA
sp|P43246|MSH2_HUMAN	P43246	MSH2_HUMAN	MSH2	934	DNA mismatch repair protein Msh2	49.89	1	0.999	0	40	40	40	567	567	567	Astral	DIA
sp|P43250|GRK6_HUMAN	P43250	GRK6_HUMAN	GRK6	576	G protein-coupled receptor kinase 6	19.27	1	0.9989	0.000151883	8	7	8	48	37	48	Astral	DIA
sp|P43251|BTD_HUMAN	P43251	BTD_HUMAN	BTD	543	Biotinidase	4.79	0.9757	0.9989	0.000151883	2	2	2	10	10	10	Astral	DIA
sp|P43304|GPDM_HUMAN	P43304	GPDM_HUMAN	GPD2	727	Glycerol-3-phosphate dehydrogenase, mitochondrial	49.79	1	0.999	0	28	28	28	38	38	38	Lumos	DDA
sp|P43304|GPDM_HUMAN	P43304	GPDM_HUMAN	GPD2	727	Glycerol-3-phosphate dehydrogenase, mitochondrial	41.54	1	0.999	0	29	29	29	30	30	30	Lumos	DDA
sp|P43304|GPDM_HUMAN	P43304	GPDM_HUMAN	GPD2	727	Glycerol-3-phosphate dehydrogenase, mitochondrial	47.04	1	0.999	0	29	29	29	37	37	37	Lumos	DDA
sp|P43304|GPDM_HUMAN	P43304	GPDM_HUMAN	GPD2	727	Glycerol-3-phosphate dehydrogenase, mitochondrial	46.63	1	0.999	0	31	31	31	41	41	41	Lumos	DDA
sp|P43304|GPDM_HUMAN	P43304	GPDM_HUMAN	GPD2	727	Glycerol-3-phosphate dehydrogenase, mitochondrial	69.33	1	0.999	0	43	43	43	68	68	68	TimsTOF	DDA
sp|P43304|GPDM_HUMAN	P43304	GPDM_HUMAN	GPD2	727	Glycerol-3-phosphate dehydrogenase, mitochondrial	74.14	1	0.999	0	46	45	46	766	750	766	Astral	DIA
sp|P43304|GPDM_HUMAN	P43304	GPDM_HUMAN	GPD2	727	Glycerol-3-phosphate dehydrogenase, mitochondrial	73.04	1	0.999	0	51	51	51	88	88	88	TimsTOF	DDA
sp|P43304|GPDM_HUMAN	P43304	GPDM_HUMAN	GPD2	727	Glycerol-3-phosphate dehydrogenase, mitochondrial	72.35	1	0.999	0	52	52	52	80	80	80	TimsTOF	DDA
sp|P43304|GPDM_HUMAN	P43304	GPDM_HUMAN	GPD2	727	Glycerol-3-phosphate dehydrogenase, mitochondrial	74	1	0.999	0	53	53	53	86	86	86	TimsTOF	DDA
sp|P43307|SSRA_HUMAN	P43307	SSRA_HUMAN	SSR1	286	Translocon-associated protein subunit alpha	11.89	1	0.999	0	3	3	3	10	10	10	TimsTOF	DDA
sp|P43307|SSRA_HUMAN	P43307	SSRA_HUMAN	SSR1	286	Translocon-associated protein subunit alpha	11.89	1	0.999	0	4	4	4	6	6	6	Lumos	DDA
sp|P43307|SSRA_HUMAN	P43307	SSRA_HUMAN	SSR1	286	Translocon-associated protein subunit alpha	20.98	1	0.999	0	4	4	4	6	6	6	Lumos	DDA
sp|P43307|SSRA_HUMAN	P43307	SSRA_HUMAN	SSR1	286	Translocon-associated protein subunit alpha	20.98	1	0.999	0	4	4	4	11	11	11	Lumos	DDA
sp|P43307|SSRA_HUMAN	P43307	SSRA_HUMAN	SSR1	286	Translocon-associated protein subunit alpha	18.18	1	0.999	0	4	4	4	6	6	6	Lumos	DDA
sp|P43307|SSRA_HUMAN	P43307	SSRA_HUMAN	SSR1	286	Translocon-associated protein subunit alpha	11.89	1	0.999	0	4	4	4	10	10	10	TimsTOF	DDA
sp|P43307|SSRA_HUMAN	P43307	SSRA_HUMAN	SSR1	286	Translocon-associated protein subunit alpha	20.98	1	0.999	0	4	4	4	9	9	9	TimsTOF	DDA
sp|P43307|SSRA_HUMAN	P43307	SSRA_HUMAN	SSR1	286	Translocon-associated protein subunit alpha	11.89	1	0.999	0	4	4	4	16	16	16	TimsTOF	DDA
sp|P43307|SSRA_HUMAN	P43307	SSRA_HUMAN	SSR1	286	Translocon-associated protein subunit alpha	29.72	1	0.999	0	6	6	6	112	112	112	Astral	DIA
sp|P43351|RAD52_HUMAN	P43351	RAD52_HUMAN	RAD52	418	DNA repair protein RAD52 homolog	11.96	0.9997	0.9986	0.000963126	3	3	3	20	20	20	Astral	DIA
sp|P43353|AL3B1_HUMAN	P43353	AL3B1_HUMAN	ALDH3B1	468	Aldehyde dehydrogenase family 3 member B1	7.91	1	0.999	0	3	1	3	3	1	3	Lumos	DDA
sp|P43353|AL3B1_HUMAN	P43353	AL3B1_HUMAN	ALDH3B1	468	Aldehyde dehydrogenase family 3 member B1	2.99	1	0.999	0	3	1	3	1	1	1	Lumos	DDA
sp|P43353|AL3B1_HUMAN	P43353	AL3B1_HUMAN	ALDH3B1	468	Aldehyde dehydrogenase family 3 member B1	12.39	1	0.999	0	4	2	4	3	2	3	Lumos	DDA
sp|P43353|AL3B1_HUMAN	P43353	AL3B1_HUMAN	ALDH3B1	468	Aldehyde dehydrogenase family 3 member B1	22.44	1	0.999	0	5	3	5	5	3	5	Lumos	DDA
sp|P43353|AL3B1_HUMAN	P43353	AL3B1_HUMAN	ALDH3B1	468	Aldehyde dehydrogenase family 3 member B1	22.65	1	0.999	0	9	6	8	12	7	10	TimsTOF	DDA
sp|P43353|AL3B1_HUMAN	P43353	AL3B1_HUMAN	ALDH3B1	468	Aldehyde dehydrogenase family 3 member B1	24.57	1	0.999	0	9	6	8	10	7	9	TimsTOF	DDA
sp|P43353|AL3B1_HUMAN	P43353	AL3B1_HUMAN	ALDH3B1	468	Aldehyde dehydrogenase family 3 member B1	27.14	1	0.999	0	10	7	9	12	8	10	TimsTOF	DDA
sp|P43353|AL3B1_HUMAN	P43353	AL3B1_HUMAN	ALDH3B1	468	Aldehyde dehydrogenase family 3 member B1	28.63	1	0.999	0	11	8	10	15	10	13	TimsTOF	DDA
sp|P43353|AL3B1_HUMAN	P43353	AL3B1_HUMAN	ALDH3B1	468	Aldehyde dehydrogenase family 3 member B1	32.26	1	0.999	0	12	10	11	170	122	138	Astral	DIA
sp|P43355|MAGA1_HUMAN	P43355	MAGA1_HUMAN	MAGEA1	309	Melanoma-associated antigen 1	6.15	1	0.999	0	5	3	4	2	1	1	TimsTOF	DDA
sp|P43355|MAGA1_HUMAN	P43355	MAGA1_HUMAN	MAGEA1	309	Melanoma-associated antigen 1	6.47	1	0.999	0	4	3	3	3	2	2	TimsTOF	DDA
sp|P43355|MAGA1_HUMAN	P43355	MAGA1_HUMAN	MAGEA1	309	Melanoma-associated antigen 1	12.3	1	0.999	0	5	4	4	5	4	4	TimsTOF	DDA
sp|P43355|MAGA1_HUMAN	P43355	MAGA1_HUMAN	MAGEA1	309	Melanoma-associated antigen 1	16.83	1	0.999	0	6	4	5	8	6	7	TimsTOF	DDA
sp|P43355|MAGA1_HUMAN	P43355	MAGA1_HUMAN	MAGEA1	309	Melanoma-associated antigen 1	31.39	1	0.999	0	10	6	9	130	77	114	Astral	DIA
sp|P43378|PTN9_HUMAN	P43378	PTN9_HUMAN	PTPN9	593	Tyrosine-protein phosphatase non-receptor type 9	18.72	1	0.999	0	11	11	11	12	12	12	TimsTOF	DDA
sp|P43378|PTN9_HUMAN	P43378	PTN9_HUMAN	PTPN9	593	Tyrosine-protein phosphatase non-receptor type 9	21.42	1	0.999	0	11	11	11	12	12	12	TimsTOF	DDA
sp|P43378|PTN9_HUMAN	P43378	PTN9_HUMAN	PTPN9	593	Tyrosine-protein phosphatase non-receptor type 9	16.69	1	0.999	0	12	12	12	11	11	11	TimsTOF	DDA
sp|P43378|PTN9_HUMAN	P43378	PTN9_HUMAN	PTPN9	593	Tyrosine-protein phosphatase non-receptor type 9	22.77	1	0.999	0	14	14	14	17	17	17	TimsTOF	DDA
sp|P43378|PTN9_HUMAN	P43378	PTN9_HUMAN	PTPN9	593	Tyrosine-protein phosphatase non-receptor type 9	45.03	1	0.999	0	22	22	22	264	264	264	Astral	DIA
sp|P43487|RANG_HUMAN	P43487	RANG_HUMAN	RANBP1	201	Ran-specific GTPase-activating protein	27.86	1	0.999	0	4	4	4	4	4	4	Lumos	DDA
sp|P43487|RANG_HUMAN	P43487	RANG_HUMAN	RANBP1	201	Ran-specific GTPase-activating protein	27.86	1	0.999	0	5	5	5	7	7	7	Lumos	DDA
sp|P43487|RANG_HUMAN	P43487	RANG_HUMAN	RANBP1	201	Ran-specific GTPase-activating protein	49.75	1	0.999	0	5	5	5	12	12	12	Lumos	DDA
sp|P43487|RANG_HUMAN	P43487	RANG_HUMAN	RANBP1	201	Ran-specific GTPase-activating protein	39.3	1	0.999	0	5	5	5	8	8	8	Lumos	DDA
sp|P43487|RANG_HUMAN	P43487	RANG_HUMAN	RANBP1	201	Ran-specific GTPase-activating protein	63.18	1	0.999	0	8	8	8	15	15	15	TimsTOF	DDA
sp|P43487|RANG_HUMAN	P43487	RANG_HUMAN	RANBP1	201	Ran-specific GTPase-activating protein	63.18	1	0.999	0	8	8	8	17	17	17	TimsTOF	DDA
sp|P43487|RANG_HUMAN	P43487	RANG_HUMAN	RANBP1	201	Ran-specific GTPase-activating protein	63.18	1	0.999	0	8	8	8	16	16	16	TimsTOF	DDA
sp|P43487|RANG_HUMAN	P43487	RANG_HUMAN	RANBP1	201	Ran-specific GTPase-activating protein	57.71	1	0.999	0	8	8	8	19	19	19	TimsTOF	DDA
sp|P43487|RANG_HUMAN	P43487	RANG_HUMAN	RANBP1	201	Ran-specific GTPase-activating protein	40.8	1	0.999	0	9	9	9	177	177	177	Astral	DIA
sp|P43490|NAMPT_HUMAN	P43490	NAMPT_HUMAN	NAMPT	491	Nicotinamide phosphoribosyltransferase	62.32	1	0.999	0	29	29	29	52	52	52	Lumos	DDA
sp|P43490|NAMPT_HUMAN	P43490	NAMPT_HUMAN	NAMPT	491	Nicotinamide phosphoribosyltransferase	68.23	1	0.999	0	30	30	30	78	78	78	Lumos	DDA
sp|P43490|NAMPT_HUMAN	P43490	NAMPT_HUMAN	NAMPT	491	Nicotinamide phosphoribosyltransferase	71.49	1	0.999	0	31	31	31	114	114	114	Lumos	DDA
sp|P43490|NAMPT_HUMAN	P43490	NAMPT_HUMAN	NAMPT	491	Nicotinamide phosphoribosyltransferase	69.86	1	0.999	0	31	31	31	80	80	80	Lumos	DDA
sp|P43490|NAMPT_HUMAN	P43490	NAMPT_HUMAN	NAMPT	491	Nicotinamide phosphoribosyltransferase	78.41	1	0.999	0	42	42	42	121	121	121	TimsTOF	DDA
sp|P43490|NAMPT_HUMAN	P43490	NAMPT_HUMAN	NAMPT	491	Nicotinamide phosphoribosyltransferase	77.19	1	0.999	0	43	43	43	786	786	786	Astral	DIA
sp|P43490|NAMPT_HUMAN	P43490	NAMPT_HUMAN	NAMPT	491	Nicotinamide phosphoribosyltransferase	78.41	1	0.999	0	43	43	43	164	164	164	TimsTOF	DDA
sp|P43490|NAMPT_HUMAN	P43490	NAMPT_HUMAN	NAMPT	491	Nicotinamide phosphoribosyltransferase	78.41	1	0.999	0	43	43	43	163	163	163	TimsTOF	DDA
sp|P43490|NAMPT_HUMAN	P43490	NAMPT_HUMAN	NAMPT	491	Nicotinamide phosphoribosyltransferase	80.45	1	0.999	0	49	49	49	184	184	184	TimsTOF	DDA
sp|P43686|PRS6B_HUMAN	P43686	PRS6B_HUMAN	PSMC4	418	26S proteasome regulatory subunit 6B	49.28	1	0.999	0	17	17	17	17	17	17	Lumos	DDA
sp|P43686|PRS6B_HUMAN	P43686	PRS6B_HUMAN	PSMC4	418	26S proteasome regulatory subunit 6B	53.35	1	0.999	0	18	18	18	19	19	19	Lumos	DDA
sp|P43686|PRS6B_HUMAN	P43686	PRS6B_HUMAN	PSMC4	418	26S proteasome regulatory subunit 6B	67.46	1	0.999	0	19	19	19	26	26	26	Lumos	DDA
sp|P43686|PRS6B_HUMAN	P43686	PRS6B_HUMAN	PSMC4	418	26S proteasome regulatory subunit 6B	75.84	1	0.999	0	20	20	20	31	31	31	Lumos	DDA
sp|P43686|PRS6B_HUMAN	P43686	PRS6B_HUMAN	PSMC4	418	26S proteasome regulatory subunit 6B	56.46	1	0.999	0	25	24	24	34	33	33	TimsTOF	DDA
sp|P43686|PRS6B_HUMAN	P43686	PRS6B_HUMAN	PSMC4	418	26S proteasome regulatory subunit 6B	56.7	1	0.999	0	26	25	25	41	40	40	TimsTOF	DDA
sp|P43686|PRS6B_HUMAN	P43686	PRS6B_HUMAN	PSMC4	418	26S proteasome regulatory subunit 6B	71.05	1	0.999	0	27	27	27	43	43	43	TimsTOF	DDA
sp|P43686|PRS6B_HUMAN	P43686	PRS6B_HUMAN	PSMC4	418	26S proteasome regulatory subunit 6B	72.25	1	0.999	0	29	29	29	56	56	56	TimsTOF	DDA
sp|P43686|PRS6B_HUMAN	P43686	PRS6B_HUMAN	PSMC4	418	26S proteasome regulatory subunit 6B	77.03	1	0.999	0	34	33	33	519	518	518	Astral	DIA
sp|P43897|EFTS_HUMAN	P43897	EFTS_HUMAN	TSFM	325	Elongation factor Ts, mitochondrial	21.54	1	0.999	0	6	6	6	3	3	3	Lumos	DDA
sp|P43897|EFTS_HUMAN	P43897	EFTS_HUMAN	TSFM	325	Elongation factor Ts, mitochondrial	26.77	1	0.999	0	7	7	7	9	9	9	Lumos	DDA
sp|P43897|EFTS_HUMAN	P43897	EFTS_HUMAN	TSFM	325	Elongation factor Ts, mitochondrial	37.23	1	0.999	0	7	7	7	9	9	9	Lumos	DDA
sp|P43897|EFTS_HUMAN	P43897	EFTS_HUMAN	TSFM	325	Elongation factor Ts, mitochondrial	35.69	1	0.999	0	7	7	7	9	9	9	Lumos	DDA
sp|P43897|EFTS_HUMAN	P43897	EFTS_HUMAN	TSFM	325	Elongation factor Ts, mitochondrial	39.69	1	0.999	0	11	11	11	13	13	13	TimsTOF	DDA
sp|P43897|EFTS_HUMAN	P43897	EFTS_HUMAN	TSFM	325	Elongation factor Ts, mitochondrial	47.08	1	0.999	0	11	11	11	22	22	22	TimsTOF	DDA
sp|P43897|EFTS_HUMAN	P43897	EFTS_HUMAN	TSFM	325	Elongation factor Ts, mitochondrial	40.92	1	0.999	0	11	11	11	13	13	13	TimsTOF	DDA
sp|P43897|EFTS_HUMAN	P43897	EFTS_HUMAN	TSFM	325	Elongation factor Ts, mitochondrial	43.38	1	0.999	0	12	12	12	17	17	17	TimsTOF	DDA
sp|P43897|EFTS_HUMAN	P43897	EFTS_HUMAN	TSFM	325	Elongation factor Ts, mitochondrial	52.31	1	0.999	0	14	14	14	229	229	229	Astral	DIA
sp|P45877|PPIC_HUMAN	P45877	PPIC_HUMAN	PPIC	212	Peptidyl-prolyl cis-trans isomerase C	3.77	1	0.999	0	2	2	2	1	1	1	Lumos	DDA
sp|P45877|PPIC_HUMAN	P45877	PPIC_HUMAN	PPIC	212	Peptidyl-prolyl cis-trans isomerase C	3.77	1	0.999	0	2	2	2	1	1	1	Lumos	DDA
sp|P45877|PPIC_HUMAN	P45877	PPIC_HUMAN	PPIC	212	Peptidyl-prolyl cis-trans isomerase C	9.91	1	0.999	0	2	2	2	2	2	2	Lumos	DDA
sp|P45877|PPIC_HUMAN	P45877	PPIC_HUMAN	PPIC	212	Peptidyl-prolyl cis-trans isomerase C	3.77	1	0.999	0	2	2	2	2	2	2	Lumos	DDA
sp|P45877|PPIC_HUMAN	P45877	PPIC_HUMAN	PPIC	212	Peptidyl-prolyl cis-trans isomerase C	14.62	1	0.999	0	3	3	3	7	7	7	TimsTOF	DDA
sp|P45877|PPIC_HUMAN	P45877	PPIC_HUMAN	PPIC	212	Peptidyl-prolyl cis-trans isomerase C	14.62	1	0.999	0	3	3	3	10	10	10	TimsTOF	DDA
sp|P45877|PPIC_HUMAN	P45877	PPIC_HUMAN	PPIC	212	Peptidyl-prolyl cis-trans isomerase C	14.62	1	0.999	0	3	3	3	6	6	6	TimsTOF	DDA
sp|P45877|PPIC_HUMAN	P45877	PPIC_HUMAN	PPIC	212	Peptidyl-prolyl cis-trans isomerase C	18.4	1	0.999	0	4	4	4	8	8	8	TimsTOF	DDA
sp|P45877|PPIC_HUMAN	P45877	PPIC_HUMAN	PPIC	212	Peptidyl-prolyl cis-trans isomerase C	30.66	1	0.999	0	5	5	5	68	68	68	Astral	DIA
sp|P45880|VDAC2_HUMAN	P45880	VDAC2_HUMAN	VDAC2	294	Voltage-dependent anion-selective channel protein 2	54.42	1	0.999	0	13	13	13	68	68	68	Lumos	DDA
sp|P45880|VDAC2_HUMAN	P45880	VDAC2_HUMAN	VDAC2	294	Voltage-dependent anion-selective channel protein 2	54.42	1	0.999	0	13	13	13	56	56	56	Lumos	DDA
sp|P45880|VDAC2_HUMAN	P45880	VDAC2_HUMAN	VDAC2	294	Voltage-dependent anion-selective channel protein 2	54.42	1	0.999	0	13	13	13	71	71	71	Lumos	DDA
sp|P45880|VDAC2_HUMAN	P45880	VDAC2_HUMAN	VDAC2	294	Voltage-dependent anion-selective channel protein 2	54.42	1	0.999	0	13	13	13	65	65	65	Lumos	DDA
sp|P45880|VDAC2_HUMAN	P45880	VDAC2_HUMAN	VDAC2	294	Voltage-dependent anion-selective channel protein 2	73.47	1	0.999	0	20	20	20	332	332	332	Astral	DIA
sp|P45880|VDAC2_HUMAN	P45880	VDAC2_HUMAN	VDAC2	294	Voltage-dependent anion-selective channel protein 2	70.75	1	0.999	0	20	20	20	87	87	87	TimsTOF	DDA
sp|P45880|VDAC2_HUMAN	P45880	VDAC2_HUMAN	VDAC2	294	Voltage-dependent anion-selective channel protein 2	71.43	1	0.999	0	20	20	20	72	72	72	TimsTOF	DDA
sp|P45880|VDAC2_HUMAN	P45880	VDAC2_HUMAN	VDAC2	294	Voltage-dependent anion-selective channel protein 2	71.43	1	0.999	0	20	20	20	105	105	105	TimsTOF	DDA
sp|P45880|VDAC2_HUMAN	P45880	VDAC2_HUMAN	VDAC2	294	Voltage-dependent anion-selective channel protein 2	71.43	1	0.999	0	20	20	20	89	89	89	TimsTOF	DDA
sp|P45954|ACDSB_HUMAN	P45954	ACDSB_HUMAN	ACADSB	432	Short/branched chain specific acyl-CoA dehydrogenase, mitochondrial	2.31	0.9265	0.996	0.00245023	1	1	1	1	1	1	Lumos	DDA
sp|P45954|ACDSB_HUMAN	P45954	ACDSB_HUMAN	ACADSB	432	Short/branched chain specific acyl-CoA dehydrogenase, mitochondrial	25.46	1	0.999	0	10	10	10	7	7	7	TimsTOF	DDA
sp|P45954|ACDSB_HUMAN	P45954	ACDSB_HUMAN	ACADSB	432	Short/branched chain specific acyl-CoA dehydrogenase, mitochondrial	38.89	1	0.999	0	11	11	11	12	12	12	TimsTOF	DDA
sp|P45954|ACDSB_HUMAN	P45954	ACDSB_HUMAN	ACADSB	432	Short/branched chain specific acyl-CoA dehydrogenase, mitochondrial	43.06	1	0.999	0	13	13	13	15	15	15	TimsTOF	DDA
sp|P45954|ACDSB_HUMAN	P45954	ACDSB_HUMAN	ACADSB	432	Short/branched chain specific acyl-CoA dehydrogenase, mitochondrial	41.44	1	0.999	0	13	13	13	13	13	13	TimsTOF	DDA
sp|P45954|ACDSB_HUMAN	P45954	ACDSB_HUMAN	ACADSB	432	Short/branched chain specific acyl-CoA dehydrogenase, mitochondrial	44.44	1	0.999	0	14	14	14	208	208	208	Astral	DIA
sp|P45973|CBX5_HUMAN	P45973	CBX5_HUMAN	CBX5	191	Chromobox protein homolog 5	28.27	1	0.999	0	4	3	3	3	3	3	TimsTOF	DDA
sp|P45973|CBX5_HUMAN	P45973	CBX5_HUMAN	CBX5	191	Chromobox protein homolog 5	54.97	1	0.999	0	7	6	6	11	10	10	TimsTOF	DDA
sp|P45973|CBX5_HUMAN	P45973	CBX5_HUMAN	CBX5	191	Chromobox protein homolog 5	51.83	1	0.999	0	9	8	9	228	207	228	Astral	DIA
sp|P45973|CBX5_HUMAN	P45973	CBX5_HUMAN	CBX5	191	Chromobox protein homolog 5	48.69	1	0.999	0	9	8	8	9	9	9	TimsTOF	DDA
sp|P45973|CBX5_HUMAN	P45973	CBX5_HUMAN	CBX5	191	Chromobox protein homolog 5	55.5	1	0.999	0	9	8	8	17	16	16	TimsTOF	DDA
sp|P45974|UBP5_HUMAN	P45974	UBP5_HUMAN	USP5	858	Ubiquitin carboxyl-terminal hydrolase 5	15.03	1	0.999	0	10	10	10	6	6	6	Lumos	DDA
sp|P45974|UBP5_HUMAN	P45974	UBP5_HUMAN	USP5	858	Ubiquitin carboxyl-terminal hydrolase 5	16.9	1	0.999	0	10	10	10	7	7	7	Lumos	DDA
sp|P45974|UBP5_HUMAN	P45974	UBP5_HUMAN	USP5	858	Ubiquitin carboxyl-terminal hydrolase 5	19.58	1	0.999	0	12	12	12	10	10	10	Lumos	DDA
sp|P45974|UBP5_HUMAN	P45974	UBP5_HUMAN	USP5	858	Ubiquitin carboxyl-terminal hydrolase 5	28.9	1	0.999	0	13	13	13	14	14	14	Lumos	DDA
sp|P45974|UBP5_HUMAN	P45974	UBP5_HUMAN	USP5	858	Ubiquitin carboxyl-terminal hydrolase 5	38.46	1	0.999	0	26	24	26	40	35	40	TimsTOF	DDA
sp|P45974|UBP5_HUMAN	P45974	UBP5_HUMAN	USP5	858	Ubiquitin carboxyl-terminal hydrolase 5	33.45	1	0.999	0	28	26	28	38	35	38	TimsTOF	DDA
sp|P45974|UBP5_HUMAN	P45974	UBP5_HUMAN	USP5	858	Ubiquitin carboxyl-terminal hydrolase 5	48.02	1	0.999	0	32	30	32	62	55	62	TimsTOF	DDA
sp|P45974|UBP5_HUMAN	P45974	UBP5_HUMAN	USP5	858	Ubiquitin carboxyl-terminal hydrolase 5	48.6	1	0.999	0	33	31	33	52	46	52	TimsTOF	DDA
sp|P45974|UBP5_HUMAN	P45974	UBP5_HUMAN	USP5	858	Ubiquitin carboxyl-terminal hydrolase 5	54.08	1	0.999	0	40	38	40	752	726	752	Astral	DIA
sp|P45983|MK08_HUMAN	P45983	MK08_HUMAN	MAPK8	427	Mitogen-activated protein kinase 8	31.62	1	0.999	0	11	5	7	113	48	68	Astral	DIA
sp|P45984|MK09_HUMAN	P45984	MK09_HUMAN	MAPK9	424	Mitogen-activated protein kinase 9	12.03	0.9978	0.9988	0.000179179	7	1	1	6	1	1	TimsTOF	DDA
sp|P45984|MK09_HUMAN	P45984	MK09_HUMAN	MAPK9	424	Mitogen-activated protein kinase 9	16.04	0.9978	0.9988	0.000179179	6	1	1	7	1	1	TimsTOF	DDA
sp|P45984|MK09_HUMAN	P45984	MK09_HUMAN	MAPK9	424	Mitogen-activated protein kinase 9	16.75	0.9978	0.9988	0.000179179	7	1	1	11	1	1	TimsTOF	DDA
sp|P45984|MK09_HUMAN	P45984	MK09_HUMAN	MAPK9	424	Mitogen-activated protein kinase 9	12.97	0.9978	0.9988	0.000179179	8	2	2	6	0	0	TimsTOF	DDA
sp|P45984|MK09_HUMAN	P45984	MK09_HUMAN	MAPK9	424	Mitogen-activated protein kinase 9	27.36	1	0.999	0	10	5	9	127	66	111	Astral	DIA
sp|P45985|MP2K4_HUMAN	P45985	MP2K4_HUMAN	MAP2K4	399	Dual specificity mitogen-activated protein kinase kinase 4	7.27	1	0.999	0	2	2	2	2	2	2	TimsTOF	DDA
sp|P45985|MP2K4_HUMAN	P45985	MP2K4_HUMAN	MAP2K4	399	Dual specificity mitogen-activated protein kinase kinase 4	8.27	1	0.999	0	2	2	2	3	3	3	TimsTOF	DDA
sp|P45985|MP2K4_HUMAN	P45985	MP2K4_HUMAN	MAP2K4	399	Dual specificity mitogen-activated protein kinase kinase 4	7.27	1	0.999	0	2	2	2	2	2	2	TimsTOF	DDA
sp|P45985|MP2K4_HUMAN	P45985	MP2K4_HUMAN	MAP2K4	399	Dual specificity mitogen-activated protein kinase kinase 4	7.27	1	0.999	0	2	2	2	2	2	2	TimsTOF	DDA
sp|P45985|MP2K4_HUMAN	P45985	MP2K4_HUMAN	MAP2K4	399	Dual specificity mitogen-activated protein kinase kinase 4	37.84	1	0.999	0	12	11	12	151	142	151	Astral	DIA
sp|P46013|KI67_HUMAN	P46013	KI67_HUMAN	MKI67	3256	Proliferation marker protein Ki-67	0.77	1	0.999	0	3	3	3	2	2	2	TimsTOF	DDA
sp|P46013|KI67_HUMAN	P46013	KI67_HUMAN	MKI67	3256	Proliferation marker protein Ki-67	2.27	1	0.999	0	5	5	5	6	6	6	TimsTOF	DDA
sp|P46013|KI67_HUMAN	P46013	KI67_HUMAN	MKI67	3256	Proliferation marker protein Ki-67	45.24	1	0.999	0	113	113	113	1041	1041	1041	Astral	DIA
sp|P46019|KPB2_HUMAN	P46019	KPB2_HUMAN	PHKA2	1235	Phosphorylase b kinase regulatory subunit alpha, liver isoform	1.78	0.9985	0.9978	0.00120544	3	1	3	3	1	3	TimsTOF	DDA
sp|P46019|KPB2_HUMAN	P46019	KPB2_HUMAN	PHKA2	1235	Phosphorylase b kinase regulatory subunit alpha, liver isoform	26.96	1	0.999	0	24	24	24	167	167	167	Astral	DIA
sp|P46020|KPB1_HUMAN	P46020	KPB1_HUMAN	PHKA1	1223	Phosphorylase b kinase regulatory subunit alpha, skeletal muscle isoform	14.15	1	0.999	0	13	13	13	42	42	42	Astral	DIA
sp|P46060|RAGP1_HUMAN	P46060	RAGP1_HUMAN	RANGAP1	587	Ran GTPase-activating protein 1	11.75	1	0.999	0	5	5	5	4	4	4	Lumos	DDA
sp|P46060|RAGP1_HUMAN	P46060	RAGP1_HUMAN	RANGAP1	587	Ran GTPase-activating protein 1	12.95	1	0.999	0	6	6	6	5	5	5	Lumos	DDA
sp|P46060|RAGP1_HUMAN	P46060	RAGP1_HUMAN	RANGAP1	587	Ran GTPase-activating protein 1	13.97	1	0.999	0	8	8	8	6	6	6	Lumos	DDA
sp|P46060|RAGP1_HUMAN	P46060	RAGP1_HUMAN	RANGAP1	587	Ran GTPase-activating protein 1	21.12	1	0.999	0	8	8	8	8	8	8	Lumos	DDA
sp|P46060|RAGP1_HUMAN	P46060	RAGP1_HUMAN	RANGAP1	587	Ran GTPase-activating protein 1	30.66	1	0.999	0	18	18	18	16	16	16	TimsTOF	DDA
sp|P46060|RAGP1_HUMAN	P46060	RAGP1_HUMAN	RANGAP1	587	Ran GTPase-activating protein 1	34.07	1	0.999	0	21	21	21	19	19	19	TimsTOF	DDA
sp|P46060|RAGP1_HUMAN	P46060	RAGP1_HUMAN	RANGAP1	587	Ran GTPase-activating protein 1	51.28	1	0.999	0	28	28	28	31	31	31	TimsTOF	DDA
sp|P46060|RAGP1_HUMAN	P46060	RAGP1_HUMAN	RANGAP1	587	Ran GTPase-activating protein 1	58.94	1	0.999	0	30	30	30	587	587	587	Astral	DIA
sp|P46060|RAGP1_HUMAN	P46060	RAGP1_HUMAN	RANGAP1	587	Ran GTPase-activating protein 1	58.26	1	0.999	0	30	30	30	37	37	37	TimsTOF	DDA
sp|P46063|RECQ1_HUMAN	P46063	RECQ1_HUMAN	RECQL	649	ATP-dependent DNA helicase Q1	31.43	1	0.999	0	19	18	19	32	30	32	Lumos	DDA
sp|P46063|RECQ1_HUMAN	P46063	RECQ1_HUMAN	RECQL	649	ATP-dependent DNA helicase Q1	36.36	1	0.999	0	19	18	19	27	26	27	Lumos	DDA
sp|P46063|RECQ1_HUMAN	P46063	RECQ1_HUMAN	RECQL	649	ATP-dependent DNA helicase Q1	39.29	1	0.999	0	20	19	20	28	26	28	Lumos	DDA
sp|P46063|RECQ1_HUMAN	P46063	RECQ1_HUMAN	RECQL	649	ATP-dependent DNA helicase Q1	36.36	1	0.999	0	20	19	20	34	32	34	Lumos	DDA
sp|P46063|RECQ1_HUMAN	P46063	RECQ1_HUMAN	RECQL	649	ATP-dependent DNA helicase Q1	57.63	1	0.999	0	33	32	33	69	67	69	TimsTOF	DDA
sp|P46063|RECQ1_HUMAN	P46063	RECQ1_HUMAN	RECQL	649	ATP-dependent DNA helicase Q1	62.4	1	0.999	0	34	33	34	655	639	655	Astral	DIA
sp|P46063|RECQ1_HUMAN	P46063	RECQ1_HUMAN	RECQL	649	ATP-dependent DNA helicase Q1	58.86	1	0.999	0	34	33	34	65	64	65	TimsTOF	DDA
sp|P46063|RECQ1_HUMAN	P46063	RECQ1_HUMAN	RECQL	649	ATP-dependent DNA helicase Q1	63.79	1	0.999	0	36	35	36	78	76	78	TimsTOF	DDA
sp|P46063|RECQ1_HUMAN	P46063	RECQ1_HUMAN	RECQL	649	ATP-dependent DNA helicase Q1	64.87	1	0.999	0	37	36	37	70	68	70	TimsTOF	DDA
sp|P46087|NOP2_HUMAN	P46087	NOP2_HUMAN	NOP2	812	Probable 28S rRNA (cytosine(4447)-C(5))-methyltransferase	15.02	1	0.999	0	11	11	11	8	8	8	Lumos	DDA
sp|P46087|NOP2_HUMAN	P46087	NOP2_HUMAN	NOP2	812	Probable 28S rRNA (cytosine(4447)-C(5))-methyltransferase	19.95	1	0.999	0	12	12	12	11	11	11	Lumos	DDA
sp|P46087|NOP2_HUMAN	P46087	NOP2_HUMAN	NOP2	812	Probable 28S rRNA (cytosine(4447)-C(5))-methyltransferase	17.36	1	0.999	0	12	12	12	10	10	10	Lumos	DDA
sp|P46087|NOP2_HUMAN	P46087	NOP2_HUMAN	NOP2	812	Probable 28S rRNA (cytosine(4447)-C(5))-methyltransferase	18.72	1	0.999	0	13	13	13	12	12	12	Lumos	DDA
sp|P46087|NOP2_HUMAN	P46087	NOP2_HUMAN	NOP2	812	Probable 28S rRNA (cytosine(4447)-C(5))-methyltransferase	19.21	1	0.999	0	15	15	15	16	16	16	TimsTOF	DDA
sp|P46087|NOP2_HUMAN	P46087	NOP2_HUMAN	NOP2	812	Probable 28S rRNA (cytosine(4447)-C(5))-methyltransferase	26.72	1	0.999	0	16	16	16	22	22	22	TimsTOF	DDA
sp|P46087|NOP2_HUMAN	P46087	NOP2_HUMAN	NOP2	812	Probable 28S rRNA (cytosine(4447)-C(5))-methyltransferase	23.77	1	0.999	0	17	17	17	18	18	18	TimsTOF	DDA
sp|P46087|NOP2_HUMAN	P46087	NOP2_HUMAN	NOP2	812	Probable 28S rRNA (cytosine(4447)-C(5))-methyltransferase	24.75	1	0.999	0	19	19	19	22	22	22	TimsTOF	DDA
sp|P46087|NOP2_HUMAN	P46087	NOP2_HUMAN	NOP2	812	Probable 28S rRNA (cytosine(4447)-C(5))-methyltransferase	33.74	1	0.999	0	25	25	25	356	356	356	Astral	DIA
sp|P46100|ATRX_HUMAN	P46100	ATRX_HUMAN	ATRX	2492	Transcriptional regulator ATRX	1.73	1	0.999	0	4	4	4	3	3	3	TimsTOF	DDA
sp|P46100|ATRX_HUMAN	P46100	ATRX_HUMAN	ATRX	2492	Transcriptional regulator ATRX	1.4	1	0.999	0	5	5	5	4	4	4	TimsTOF	DDA
sp|P46100|ATRX_HUMAN	P46100	ATRX_HUMAN	ATRX	2492	Transcriptional regulator ATRX	2.09	1	0.999	0	5	5	5	4	4	4	TimsTOF	DDA
sp|P46100|ATRX_HUMAN	P46100	ATRX_HUMAN	ATRX	2492	Transcriptional regulator ATRX	2.05	1	0.999	0	6	6	6	4	4	4	TimsTOF	DDA
sp|P46100|ATRX_HUMAN	P46100	ATRX_HUMAN	ATRX	2492	Transcriptional regulator ATRX	16.09	1	0.999	0	33	33	33	262	262	262	Astral	DIA
sp|P46108|CRK_HUMAN	P46108	CRK_HUMAN	CRK	304	Adapter molecule crk	15.46	1	0.999	0	2	2	2	2	2	2	Lumos	DDA
sp|P46108|CRK_HUMAN	P46108	CRK_HUMAN	CRK	304	Adapter molecule crk	5.59	1	0.999	0	2	2	2	1	1	1	Lumos	DDA
sp|P46108|CRK_HUMAN	P46108	CRK_HUMAN	CRK	304	Adapter molecule crk	5.59	1	0.999	0	2	2	2	1	1	1	Lumos	DDA
sp|P46108|CRK_HUMAN	P46108	CRK_HUMAN	CRK	304	Adapter molecule crk	5.59	1	0.999	0	2	2	2	1	1	1	Lumos	DDA
sp|P46108|CRK_HUMAN	P46108	CRK_HUMAN	CRK	304	Adapter molecule crk	19.41	1	0.999	0	8	8	8	5	5	5	TimsTOF	DDA
sp|P46108|CRK_HUMAN	P46108	CRK_HUMAN	CRK	304	Adapter molecule crk	34.21	1	0.999	0	8	8	8	9	9	9	TimsTOF	DDA
sp|P46108|CRK_HUMAN	P46108	CRK_HUMAN	CRK	304	Adapter molecule crk	16.78	1	0.999	0	8	8	8	4	4	4	TimsTOF	DDA
sp|P46108|CRK_HUMAN	P46108	CRK_HUMAN	CRK	304	Adapter molecule crk	23.03	1	0.999	0	8	8	8	7	7	7	TimsTOF	DDA
sp|P46108|CRK_HUMAN	P46108	CRK_HUMAN	CRK	304	Adapter molecule crk	69.41	1	0.999	0	18	18	18	269	269	269	Astral	DIA
sp|P46109|CRKL_HUMAN	P46109	CRKL_HUMAN	CRKL	303	Crk-like protein	11.55	1	0.999	0	3	3	3	3	3	3	Lumos	DDA
sp|P46109|CRKL_HUMAN	P46109	CRKL_HUMAN	CRKL	303	Crk-like protein	11.55	1	0.999	0	3	3	3	3	3	3	Lumos	DDA
sp|P46109|CRKL_HUMAN	P46109	CRKL_HUMAN	CRKL	303	Crk-like protein	11.22	1	0.999	0	3	3	3	2	2	2	Lumos	DDA
sp|P46109|CRKL_HUMAN	P46109	CRKL_HUMAN	CRKL	303	Crk-like protein	11.55	1	0.999	0	3	3	3	5	5	5	Lumos	DDA
sp|P46109|CRKL_HUMAN	P46109	CRKL_HUMAN	CRKL	303	Crk-like protein	30.36	1	0.999	0	10	10	10	11	11	11	TimsTOF	DDA
sp|P46109|CRKL_HUMAN	P46109	CRKL_HUMAN	CRKL	303	Crk-like protein	36.96	1	0.999	0	11	11	11	14	14	14	TimsTOF	DDA
sp|P46109|CRKL_HUMAN	P46109	CRKL_HUMAN	CRKL	303	Crk-like protein	38.94	1	0.999	0	14	14	14	17	17	17	TimsTOF	DDA
sp|P46109|CRKL_HUMAN	P46109	CRKL_HUMAN	CRKL	303	Crk-like protein	50.5	1	0.999	0	14	14	14	20	20	20	TimsTOF	DDA
sp|P46109|CRKL_HUMAN	P46109	CRKL_HUMAN	CRKL	303	Crk-like protein	67.99	1	0.999	0	18	18	18	329	329	329	Astral	DIA
sp|P46199|IF2M_HUMAN	P46199	IF2M_HUMAN	MTIF2	727	Translation initiation factor IF-2, mitochondrial	18.02	1	0.999	0	11	11	11	11	11	11	TimsTOF	DDA
sp|P46199|IF2M_HUMAN	P46199	IF2M_HUMAN	MTIF2	727	Translation initiation factor IF-2, mitochondrial	24.76	1	0.999	0	12	12	12	11	11	11	TimsTOF	DDA
sp|P46199|IF2M_HUMAN	P46199	IF2M_HUMAN	MTIF2	727	Translation initiation factor IF-2, mitochondrial	31.91	1	0.999	0	16	16	16	196	196	196	Astral	DIA
sp|P46199|IF2M_HUMAN	P46199	IF2M_HUMAN	MTIF2	727	Translation initiation factor IF-2, mitochondrial	28.06	1	0.999	0	16	16	16	17	17	17	TimsTOF	DDA
sp|P46199|IF2M_HUMAN	P46199	IF2M_HUMAN	MTIF2	727	Translation initiation factor IF-2, mitochondrial	30.54	1	0.999	0	16	16	16	18	18	18	TimsTOF	DDA
sp|P46379|BAG6_HUMAN	P46379	BAG6_HUMAN	BAG6	1132	Large proline-rich protein BAG6	3.8	1	0.999	0	1	1	1	1	1	1	Lumos	DDA
sp|P46379|BAG6_HUMAN	P46379	BAG6_HUMAN	BAG6	1132	Large proline-rich protein BAG6	3.8	1	0.999	0	1	1	1	1	1	1	Lumos	DDA
sp|P46379|BAG6_HUMAN	P46379	BAG6_HUMAN	BAG6	1132	Large proline-rich protein BAG6	4.86	1	0.999	0	3	3	3	2	2	2	Lumos	DDA
sp|P46379|BAG6_HUMAN	P46379	BAG6_HUMAN	BAG6	1132	Large proline-rich protein BAG6	6.45	1	0.999	0	8	8	8	3	3	3	TimsTOF	DDA
sp|P46379|BAG6_HUMAN	P46379	BAG6_HUMAN	BAG6	1132	Large proline-rich protein BAG6	13.43	1	0.999	0	9	9	9	13	13	13	TimsTOF	DDA
sp|P46379|BAG6_HUMAN	P46379	BAG6_HUMAN	BAG6	1132	Large proline-rich protein BAG6	13.87	1	0.999	0	9	9	9	11	11	11	TimsTOF	DDA
sp|P46379|BAG6_HUMAN	P46379	BAG6_HUMAN	BAG6	1132	Large proline-rich protein BAG6	12.01	1	0.999	0	10	10	10	11	11	11	TimsTOF	DDA
sp|P46379|BAG6_HUMAN	P46379	BAG6_HUMAN	BAG6	1132	Large proline-rich protein BAG6	36.93	1	0.999	0	35	35	35	501	501	501	Astral	DIA
sp|P46439|GSTM5_HUMAN	P46439	GSTM5_HUMAN	GSTM5	218	Glutathione S-transferase Mu 5	50.46	0.9999	0.9984	0.00148789	10	3	3	122	3	3	Astral	DIA
sp|P46459|NSF_HUMAN	P46459	NSF_HUMAN	NSF	744	Vesicle-fusing ATPase	6.18	1	0.999	0	7	7	7	4	4	4	Lumos	DDA
sp|P46459|NSF_HUMAN	P46459	NSF_HUMAN	NSF	744	Vesicle-fusing ATPase	7.26	1	0.999	0	8	8	8	6	6	6	Lumos	DDA
sp|P46459|NSF_HUMAN	P46459	NSF_HUMAN	NSF	744	Vesicle-fusing ATPase	11.02	1	0.999	0	11	11	11	9	9	9	Lumos	DDA
sp|P46459|NSF_HUMAN	P46459	NSF_HUMAN	NSF	744	Vesicle-fusing ATPase	20.7	1	0.999	0	12	12	12	16	16	16	Lumos	DDA
sp|P46459|NSF_HUMAN	P46459	NSF_HUMAN	NSF	744	Vesicle-fusing ATPase	38.31	1	0.999	0	28	28	28	27	27	27	TimsTOF	DDA
sp|P46459|NSF_HUMAN	P46459	NSF_HUMAN	NSF	744	Vesicle-fusing ATPase	36.02	1	0.999	0	33	33	33	35	35	35	TimsTOF	DDA
sp|P46459|NSF_HUMAN	P46459	NSF_HUMAN	NSF	744	Vesicle-fusing ATPase	52.96	1	0.999	0	37	37	37	48	48	48	TimsTOF	DDA
sp|P46459|NSF_HUMAN	P46459	NSF_HUMAN	NSF	744	Vesicle-fusing ATPase	52.82	1	0.999	0	39	39	39	52	52	52	TimsTOF	DDA
sp|P46459|NSF_HUMAN	P46459	NSF_HUMAN	NSF	744	Vesicle-fusing ATPase	59.68	1	0.999	0	41	40	41	696	690	696	Astral	DIA
sp|P46527|CDN1B_HUMAN	P46527	CDN1B_HUMAN	CDKN1B	198	Cyclin-dependent kinase inhibitor 1B	36.87	1	0.9989	0.000151883	5	5	5	30	30	30	Astral	DIA
sp|P46734|MP2K3_HUMAN	P46734	MP2K3_HUMAN	MAP2K3	347	Dual specificity mitogen-activated protein kinase kinase 3	11.82	1	0.999	0	4	4	4	3	3	3	TimsTOF	DDA
sp|P46734|MP2K3_HUMAN	P46734	MP2K3_HUMAN	MAP2K3	347	Dual specificity mitogen-activated protein kinase kinase 3	21.04	1	0.999	0	5	5	5	5	5	5	TimsTOF	DDA
sp|P46734|MP2K3_HUMAN	P46734	MP2K3_HUMAN	MAP2K3	347	Dual specificity mitogen-activated protein kinase kinase 3	25.65	1	0.999	0	7	6	7	6	5	6	TimsTOF	DDA
sp|P46734|MP2K3_HUMAN	P46734	MP2K3_HUMAN	MAP2K3	347	Dual specificity mitogen-activated protein kinase kinase 3	27.67	1	0.999	0	7	6	7	11	10	11	TimsTOF	DDA
sp|P46734|MP2K3_HUMAN	P46734	MP2K3_HUMAN	MAP2K3	347	Dual specificity mitogen-activated protein kinase kinase 3	44.38	1	0.999	0	14	11	13	136	117	127	Astral	DIA
sp|P46736|BRCC3_HUMAN	P46736	BRCC3_HUMAN	BRCC3	316	Lys-63-specific deubiquitinase BRCC36	4.75	0.9805	0.999	0	1	1	1	1	1	1	Lumos	DDA
sp|P46736|BRCC3_HUMAN	P46736	BRCC3_HUMAN	BRCC3	316	Lys-63-specific deubiquitinase BRCC36	4.75	0.9805	0.999	0	1	1	1	1	1	1	Lumos	DDA
sp|P46736|BRCC3_HUMAN	P46736	BRCC3_HUMAN	BRCC3	316	Lys-63-specific deubiquitinase BRCC36	4.75	0.9805	0.999	0	1	1	1	1	1	1	Lumos	DDA
sp|P46736|BRCC3_HUMAN	P46736	BRCC3_HUMAN	BRCC3	316	Lys-63-specific deubiquitinase BRCC36	4.75	0.9805	0.999	0	1	1	1	1	1	1	Lumos	DDA
sp|P46736|BRCC3_HUMAN	P46736	BRCC3_HUMAN	BRCC3	316	Lys-63-specific deubiquitinase BRCC36	10.13	1	0.999	0	2	2	2	3	3	3	TimsTOF	DDA
sp|P46736|BRCC3_HUMAN	P46736	BRCC3_HUMAN	BRCC3	316	Lys-63-specific deubiquitinase BRCC36	10.13	1	0.999	0	2	2	2	2	2	2	TimsTOF	DDA
sp|P46736|BRCC3_HUMAN	P46736	BRCC3_HUMAN	BRCC3	316	Lys-63-specific deubiquitinase BRCC36	8.54	1	0.999	0	3	3	3	3	3	3	TimsTOF	DDA
sp|P46736|BRCC3_HUMAN	P46736	BRCC3_HUMAN	BRCC3	316	Lys-63-specific deubiquitinase BRCC36	13.92	1	0.999	0	3	3	3	3	3	3	TimsTOF	DDA
sp|P46736|BRCC3_HUMAN	P46736	BRCC3_HUMAN	BRCC3	316	Lys-63-specific deubiquitinase BRCC36	45.57	1	0.999	0	13	13	13	180	180	180	Astral	DIA
sp|P46776|RL27A_HUMAN	P46776	RL27A_HUMAN	RPL27A	148	60S ribosomal protein L27a	22.97	1	0.999	0	5	5	5	9	9	9	Lumos	DDA
sp|P46776|RL27A_HUMAN	P46776	RL27A_HUMAN	RPL27A	148	60S ribosomal protein L27a	22.3	1	0.999	0	6	6	6	8	8	8	Lumos	DDA
sp|P46776|RL27A_HUMAN	P46776	RL27A_HUMAN	RPL27A	148	60S ribosomal protein L27a	31.76	1	0.999	0	6	6	6	14	14	14	Lumos	DDA
sp|P46776|RL27A_HUMAN	P46776	RL27A_HUMAN	RPL27A	148	60S ribosomal protein L27a	31.76	1	0.999	0	6	6	6	12	12	12	Lumos	DDA
sp|P46776|RL27A_HUMAN	P46776	RL27A_HUMAN	RPL27A	148	60S ribosomal protein L27a	38.51	1	0.999	0	7	7	7	103	103	103	Astral	DIA
sp|P46776|RL27A_HUMAN	P46776	RL27A_HUMAN	RPL27A	148	60S ribosomal protein L27a	31.76	1	0.999	0	7	7	7	13	13	13	TimsTOF	DDA
sp|P46776|RL27A_HUMAN	P46776	RL27A_HUMAN	RPL27A	148	60S ribosomal protein L27a	31.76	1	0.999	0	7	7	7	17	17	17	TimsTOF	DDA
sp|P46776|RL27A_HUMAN	P46776	RL27A_HUMAN	RPL27A	148	60S ribosomal protein L27a	31.76	1	0.999	0	7	7	7	12	12	12	TimsTOF	DDA
sp|P46776|RL27A_HUMAN	P46776	RL27A_HUMAN	RPL27A	148	60S ribosomal protein L27a	35.14	1	0.999	0	9	9	9	17	17	17	TimsTOF	DDA
sp|P46777|RL5_HUMAN	P46777	RL5_HUMAN	RPL5	297	60S ribosomal protein L5	50.17	1	0.999	0	13	13	13	28	28	28	Lumos	DDA
sp|P46777|RL5_HUMAN	P46777	RL5_HUMAN	RPL5	297	60S ribosomal protein L5	50.51	1	0.999	0	13	13	13	40	40	40	Lumos	DDA
sp|P46777|RL5_HUMAN	P46777	RL5_HUMAN	RPL5	297	60S ribosomal protein L5	47.81	1	0.999	0	13	13	13	28	28	28	Lumos	DDA
sp|P46777|RL5_HUMAN	P46777	RL5_HUMAN	RPL5	297	60S ribosomal protein L5	47.81	1	0.999	0	13	13	13	30	30	30	Lumos	DDA
sp|P46777|RL5_HUMAN	P46777	RL5_HUMAN	RPL5	297	60S ribosomal protein L5	42.42	1	0.999	0	14	14	14	475	475	475	Astral	DIA
sp|P46777|RL5_HUMAN	P46777	RL5_HUMAN	RPL5	297	60S ribosomal protein L5	46.13	1	0.999	0	17	17	17	60	60	60	TimsTOF	DDA
sp|P46777|RL5_HUMAN	P46777	RL5_HUMAN	RPL5	297	60S ribosomal protein L5	43.77	1	0.999	0	19	19	19	66	66	66	TimsTOF	DDA
sp|P46777|RL5_HUMAN	P46777	RL5_HUMAN	RPL5	297	60S ribosomal protein L5	46.13	1	0.999	0	20	20	20	56	56	56	TimsTOF	DDA
sp|P46777|RL5_HUMAN	P46777	RL5_HUMAN	RPL5	297	60S ribosomal protein L5	59.26	1	0.999	0	21	21	21	73	73	73	TimsTOF	DDA
sp|P46778|RL21_HUMAN	P46778	RL21_HUMAN	RPL21	160	60S ribosomal protein L21	6.88	1	0.999	0	4	4	4	1	1	1	Lumos	DDA
sp|P46778|RL21_HUMAN	P46778	RL21_HUMAN	RPL21	160	60S ribosomal protein L21	18.75	1	0.999	0	4	4	4	6	6	6	Lumos	DDA
sp|P46778|RL21_HUMAN	P46778	RL21_HUMAN	RPL21	160	60S ribosomal protein L21	6.88	1	0.999	0	4	4	4	1	1	1	Lumos	DDA
sp|P46778|RL21_HUMAN	P46778	RL21_HUMAN	RPL21	160	60S ribosomal protein L21	27.5	1	0.999	0	4	4	4	3	3	3	Lumos	DDA
sp|P46778|RL21_HUMAN	P46778	RL21_HUMAN	RPL21	160	60S ribosomal protein L21	36.88	1	0.999	0	6	6	6	7	7	7	TimsTOF	DDA
sp|P46778|RL21_HUMAN	P46778	RL21_HUMAN	RPL21	160	60S ribosomal protein L21	42.5	1	0.999	0	7	7	7	17	17	17	TimsTOF	DDA
sp|P46778|RL21_HUMAN	P46778	RL21_HUMAN	RPL21	160	60S ribosomal protein L21	40.62	1	0.999	0	8	8	8	195	195	195	Astral	DIA
sp|P46778|RL21_HUMAN	P46778	RL21_HUMAN	RPL21	160	60S ribosomal protein L21	48.12	1	0.999	0	8	8	8	26	26	26	TimsTOF	DDA
sp|P46778|RL21_HUMAN	P46778	RL21_HUMAN	RPL21	160	60S ribosomal protein L21	48.12	1	0.999	0	8	8	8	21	21	21	TimsTOF	DDA
sp|P46779|RL28_HUMAN	P46779	RL28_HUMAN	RPL28	137	60S ribosomal protein L28	7.3	1	0.999	0	2	2	2	1	1	1	Lumos	DDA
sp|P46779|RL28_HUMAN	P46779	RL28_HUMAN	RPL28	137	60S ribosomal protein L28	7.3	1	0.999	0	2	2	2	2	2	2	Lumos	DDA
sp|P46779|RL28_HUMAN	P46779	RL28_HUMAN	RPL28	137	60S ribosomal protein L28	7.3	1	0.999	0	2	2	2	1	1	1	Lumos	DDA
sp|P46779|RL28_HUMAN	P46779	RL28_HUMAN	RPL28	137	60S ribosomal protein L28	15.33	1	0.999	0	2	2	2	2	2	2	Lumos	DDA
sp|P46779|RL28_HUMAN	P46779	RL28_HUMAN	RPL28	137	60S ribosomal protein L28	40.15	1	0.999	0	6	6	6	99	99	99	Astral	DIA
sp|P46779|RL28_HUMAN	P46779	RL28_HUMAN	RPL28	137	60S ribosomal protein L28	45.26	1	0.999	0	8	8	8	16	16	16	TimsTOF	DDA
sp|P46779|RL28_HUMAN	P46779	RL28_HUMAN	RPL28	137	60S ribosomal protein L28	45.26	1	0.999	0	8	8	8	15	15	15	TimsTOF	DDA
sp|P46779|RL28_HUMAN	P46779	RL28_HUMAN	RPL28	137	60S ribosomal protein L28	51.09	1	0.999	0	9	9	9	16	16	16	TimsTOF	DDA
sp|P46779|RL28_HUMAN	P46779	RL28_HUMAN	RPL28	137	60S ribosomal protein L28	56.93	1	0.999	0	10	10	10	16	16	16	TimsTOF	DDA
sp|P46781|RS9_HUMAN	P46781	RS9_HUMAN	RPS9	194	40S ribosomal protein S9	38.14	1	0.999	0	12	12	12	27	27	27	Lumos	DDA
sp|P46781|RS9_HUMAN	P46781	RS9_HUMAN	RPS9	194	40S ribosomal protein S9	38.14	1	0.999	0	12	12	12	22	22	22	Lumos	DDA
sp|P46781|RS9_HUMAN	P46781	RS9_HUMAN	RPS9	194	40S ribosomal protein S9	38.14	1	0.999	0	12	12	12	29	29	29	Lumos	DDA
sp|P46781|RS9_HUMAN	P46781	RS9_HUMAN	RPS9	194	40S ribosomal protein S9	38.14	1	0.999	0	12	12	12	24	24	24	Lumos	DDA
sp|P46781|RS9_HUMAN	P46781	RS9_HUMAN	RPS9	194	40S ribosomal protein S9	54.64	1	0.999	0	18	18	18	245	245	245	Astral	DIA
sp|P46781|RS9_HUMAN	P46781	RS9_HUMAN	RPS9	194	40S ribosomal protein S9	62.37	1	0.999	0	18	18	18	46	46	46	TimsTOF	DDA
sp|P46781|RS9_HUMAN	P46781	RS9_HUMAN	RPS9	194	40S ribosomal protein S9	62.37	1	0.999	0	18	18	18	57	57	57	TimsTOF	DDA
sp|P46781|RS9_HUMAN	P46781	RS9_HUMAN	RPS9	194	40S ribosomal protein S9	62.37	1	0.999	0	19	19	19	57	57	57	TimsTOF	DDA
sp|P46781|RS9_HUMAN	P46781	RS9_HUMAN	RPS9	194	40S ribosomal protein S9	62.89	1	0.999	0	20	20	20	56	56	56	TimsTOF	DDA
sp|P46782|RS5_HUMAN	P46782	RS5_HUMAN	RPS5	204	40S ribosomal protein S5	42.16	1	0.999	0	8	8	8	13	13	13	Lumos	DDA
sp|P46782|RS5_HUMAN	P46782	RS5_HUMAN	RPS5	204	40S ribosomal protein S5	42.16	1	0.999	0	8	8	8	16	16	16	Lumos	DDA
sp|P46782|RS5_HUMAN	P46782	RS5_HUMAN	RPS5	204	40S ribosomal protein S5	31.86	1	0.999	0	8	8	8	6	6	6	Lumos	DDA
sp|P46782|RS5_HUMAN	P46782	RS5_HUMAN	RPS5	204	40S ribosomal protein S5	32.35	1	0.999	0	8	8	8	15	15	15	Lumos	DDA
sp|P46782|RS5_HUMAN	P46782	RS5_HUMAN	RPS5	204	40S ribosomal protein S5	69.12	1	0.999	0	14	14	14	47	47	47	TimsTOF	DDA
sp|P46782|RS5_HUMAN	P46782	RS5_HUMAN	RPS5	204	40S ribosomal protein S5	68.63	1	0.999	0	14	14	14	33	33	33	TimsTOF	DDA
sp|P46782|RS5_HUMAN	P46782	RS5_HUMAN	RPS5	204	40S ribosomal protein S5	71.08	1	0.999	0	15	15	15	253	253	253	Astral	DIA
sp|P46782|RS5_HUMAN	P46782	RS5_HUMAN	RPS5	204	40S ribosomal protein S5	72.06	1	0.999	0	16	16	16	40	40	40	TimsTOF	DDA
sp|P46782|RS5_HUMAN	P46782	RS5_HUMAN	RPS5	204	40S ribosomal protein S5	72.55	1	0.999	0	17	17	17	46	46	46	TimsTOF	DDA
sp|P46783|RS10_HUMAN	P46783	RS10_HUMAN	RPS10	165	40S ribosomal protein S10	18.79	1	0.999	0	3	2	3	4	3	4	Lumos	DDA
sp|P46783|RS10_HUMAN	P46783	RS10_HUMAN	RPS10	165	40S ribosomal protein S10	24.24	1	0.999	0	3	2	3	9	7	9	Lumos	DDA
sp|P46783|RS10_HUMAN	P46783	RS10_HUMAN	RPS10	165	40S ribosomal protein S10	14.55	1	0.999	0	3	2	3	5	5	5	Lumos	DDA
sp|P46783|RS10_HUMAN	P46783	RS10_HUMAN	RPS10	165	40S ribosomal protein S10	24.24	1	0.999	0	3	2	3	7	5	7	Lumos	DDA
sp|P46783|RS10_HUMAN	P46783	RS10_HUMAN	RPS10	165	40S ribosomal protein S10	47.27	1	0.999	0	8	4	8	25	9	25	TimsTOF	DDA
sp|P46783|RS10_HUMAN	P46783	RS10_HUMAN	RPS10	165	40S ribosomal protein S10	53.33	1	0.999	0	10	4	10	33	18	33	TimsTOF	DDA
sp|P46783|RS10_HUMAN	P46783	RS10_HUMAN	RPS10	165	40S ribosomal protein S10	47.27	1	0.999	0	8	4	8	25	13	25	TimsTOF	DDA
sp|P46783|RS10_HUMAN	P46783	RS10_HUMAN	RPS10	165	40S ribosomal protein S10	52.73	1	0.999	0	9	4	9	27	12	27	TimsTOF	DDA
sp|P46783|RS10_HUMAN	P46783	RS10_HUMAN	RPS10	165	40S ribosomal protein S10	44.24	1	0.999	0	8	5	8	137	63	137	Astral	DIA
sp|P46821|MAP1B_HUMAN	P46821	MAP1B_HUMAN	MAP1B	2468	Microtubule-associated protein 1B	17.75	1	0.999	0	30	29	30	46	44	46	Lumos	DDA
sp|P46821|MAP1B_HUMAN	P46821	MAP1B_HUMAN	MAP1B	2468	Microtubule-associated protein 1B	19.65	1	0.999	0	33	32	33	51	49	51	Lumos	DDA
sp|P46821|MAP1B_HUMAN	P46821	MAP1B_HUMAN	MAP1B	2468	Microtubule-associated protein 1B	17.91	1	0.999	0	35	34	35	49	47	49	Lumos	DDA
sp|P46821|MAP1B_HUMAN	P46821	MAP1B_HUMAN	MAP1B	2468	Microtubule-associated protein 1B	30.02	1	0.999	0	44	42	44	78	74	78	Lumos	DDA
sp|P46821|MAP1B_HUMAN	P46821	MAP1B_HUMAN	MAP1B	2468	Microtubule-associated protein 1B	38.74	1	0.999	0	66	63	66	115	111	115	TimsTOF	DDA
sp|P46821|MAP1B_HUMAN	P46821	MAP1B_HUMAN	MAP1B	2468	Microtubule-associated protein 1B	38.78	1	0.999	0	74	71	74	131	127	131	TimsTOF	DDA
sp|P46821|MAP1B_HUMAN	P46821	MAP1B_HUMAN	MAP1B	2468	Microtubule-associated protein 1B	44.25	1	0.999	0	76	73	76	171	165	171	TimsTOF	DDA
sp|P46821|MAP1B_HUMAN	P46821	MAP1B_HUMAN	MAP1B	2468	Microtubule-associated protein 1B	41.21	1	0.999	0	77	74	77	138	133	138	TimsTOF	DDA
sp|P46821|MAP1B_HUMAN	P46821	MAP1B_HUMAN	MAP1B	2468	Microtubule-associated protein 1B	59.08	1	0.999	0	112	110	112	2133	2101	2133	Astral	DIA
sp|P46926|GNPI1_HUMAN	P46926	GNPI1_HUMAN	GNPDA1	289	Glucosamine-6-phosphate isomerase 1	21.11	1	0.999	0	4	1	1	6	1	1	Lumos	DDA
sp|P46926|GNPI1_HUMAN	P46926	GNPI1_HUMAN	GNPDA1	289	Glucosamine-6-phosphate isomerase 1	31.14	1	0.999	0	5	2	2	5	2	2	Lumos	DDA
sp|P46926|GNPI1_HUMAN	P46926	GNPI1_HUMAN	GNPDA1	289	Glucosamine-6-phosphate isomerase 1	26.99	1	0.999	0	5	2	2	4	1	1	Lumos	DDA
sp|P46926|GNPI1_HUMAN	P46926	GNPI1_HUMAN	GNPDA1	289	Glucosamine-6-phosphate isomerase 1	74.05	1	0.999	0	14	10	14	19	12	19	TimsTOF	DDA
sp|P46926|GNPI1_HUMAN	P46926	GNPI1_HUMAN	GNPDA1	289	Glucosamine-6-phosphate isomerase 1	50.52	1	0.999	0	14	10	14	12	6	12	TimsTOF	DDA
sp|P46926|GNPI1_HUMAN	P46926	GNPI1_HUMAN	GNPDA1	289	Glucosamine-6-phosphate isomerase 1	81.66	1	0.999	0	16	11	16	400	205	400	Astral	DIA
sp|P46926|GNPI1_HUMAN	P46926	GNPI1_HUMAN	GNPDA1	289	Glucosamine-6-phosphate isomerase 1	71.28	1	0.999	0	15	11	15	18	10	18	TimsTOF	DDA
sp|P46926|GNPI1_HUMAN	P46926	GNPI1_HUMAN	GNPDA1	289	Glucosamine-6-phosphate isomerase 1	78.2	1	0.999	0	16	11	16	23	15	23	TimsTOF	DDA
sp|P46934|NEDD4_HUMAN	P46934	NEDD4_HUMAN	NEDD4	1319	E3 ubiquitin-protein ligase NEDD4	3.18	1	0.999	0	3	3	3	2	2	2	Lumos	DDA
sp|P46934|NEDD4_HUMAN	P46934	NEDD4_HUMAN	NEDD4	1319	E3 ubiquitin-protein ligase NEDD4	4.17	1	0.999	0	5	4	5	4	4	4	Lumos	DDA
sp|P46934|NEDD4_HUMAN	P46934	NEDD4_HUMAN	NEDD4	1319	E3 ubiquitin-protein ligase NEDD4	3.49	1	0.999	0	5	4	5	3	3	3	Lumos	DDA
sp|P46934|NEDD4_HUMAN	P46934	NEDD4_HUMAN	NEDD4	1319	E3 ubiquitin-protein ligase NEDD4	4.17	1	0.999	0	5	4	5	5	4	5	Lumos	DDA
sp|P46934|NEDD4_HUMAN	P46934	NEDD4_HUMAN	NEDD4	1319	E3 ubiquitin-protein ligase NEDD4	11.68	1	0.999	0	14	9	14	15	10	15	TimsTOF	DDA
sp|P46934|NEDD4_HUMAN	P46934	NEDD4_HUMAN	NEDD4	1319	E3 ubiquitin-protein ligase NEDD4	13.8	1	0.999	0	16	10	16	18	12	18	TimsTOF	DDA
sp|P46934|NEDD4_HUMAN	P46934	NEDD4_HUMAN	NEDD4	1319	E3 ubiquitin-protein ligase NEDD4	13.8	1	0.999	0	17	13	17	21	17	21	TimsTOF	DDA
sp|P46934|NEDD4_HUMAN	P46934	NEDD4_HUMAN	NEDD4	1319	E3 ubiquitin-protein ligase NEDD4	15.31	1	0.999	0	18	13	18	25	18	25	TimsTOF	DDA
sp|P46934|NEDD4_HUMAN	P46934	NEDD4_HUMAN	NEDD4	1319	E3 ubiquitin-protein ligase NEDD4	25.85	1	0.999	0	28	21	21	359	271	271	Astral	DIA
sp|P46937|YAP1_HUMAN	P46937	YAP1_HUMAN	YAP1	504	Transcriptional coactivator YAP1	3.17	1	0.999	0	1	1	1	1	1	1	TimsTOF	DDA
sp|P46937|YAP1_HUMAN	P46937	YAP1_HUMAN	YAP1	504	Transcriptional coactivator YAP1	7.34	1	0.999	0	2	2	2	1	1	1	TimsTOF	DDA
sp|P46937|YAP1_HUMAN	P46937	YAP1_HUMAN	YAP1	504	Transcriptional coactivator YAP1	12.1	1	0.999	0	3	3	3	3	3	3	TimsTOF	DDA
sp|P46937|YAP1_HUMAN	P46937	YAP1_HUMAN	YAP1	504	Transcriptional coactivator YAP1	7.34	1	0.999	0	3	3	3	1	1	1	TimsTOF	DDA
sp|P46937|YAP1_HUMAN	P46937	YAP1_HUMAN	YAP1	504	Transcriptional coactivator YAP1	43.06	1	0.999	0	14	13	14	221	208	221	Astral	DIA
sp|P46939|UTRN_HUMAN	P46939	UTRN_HUMAN	UTRN	3433	Utrophin	1.69	1	0.999	0	3	3	3	4	4	4	Lumos	DDA
sp|P46939|UTRN_HUMAN	P46939	UTRN_HUMAN	UTRN	3433	Utrophin	1.22	1	0.999	0	4	4	4	2	2	2	Lumos	DDA
sp|P46939|UTRN_HUMAN	P46939	UTRN_HUMAN	UTRN	3433	Utrophin	0.84	1	0.999	0	4	4	4	2	2	2	Lumos	DDA
sp|P46939|UTRN_HUMAN	P46939	UTRN_HUMAN	UTRN	3433	Utrophin	2.51	1	0.999	0	4	4	4	4	4	4	Lumos	DDA
sp|P46939|UTRN_HUMAN	P46939	UTRN_HUMAN	UTRN	3433	Utrophin	11.56	1	0.999	0	34	34	34	33	33	33	TimsTOF	DDA
sp|P46939|UTRN_HUMAN	P46939	UTRN_HUMAN	UTRN	3433	Utrophin	10.49	1	0.999	0	34	34	34	31	31	31	TimsTOF	DDA
sp|P46939|UTRN_HUMAN	P46939	UTRN_HUMAN	UTRN	3433	Utrophin	11.68	1	0.999	0	36	36	36	37	37	37	TimsTOF	DDA
sp|P46939|UTRN_HUMAN	P46939	UTRN_HUMAN	UTRN	3433	Utrophin	12.64	1	0.999	0	40	39	40	36	35	36	TimsTOF	DDA
sp|P46939|UTRN_HUMAN	P46939	UTRN_HUMAN	UTRN	3433	Utrophin	41.39	1	0.999	0	117	115	117	1184	1170	1184	Astral	DIA
sp|P46940|IQGA1_HUMAN	P46940	IQGA1_HUMAN	IQGAP1	1657	Ras GTPase-activating-like protein IQGAP1	42.91	1	0.999	0	64	60	64	110	102	110	Lumos	DDA
sp|P46940|IQGA1_HUMAN	P46940	IQGA1_HUMAN	IQGAP1	1657	Ras GTPase-activating-like protein IQGAP1	43.51	1	0.999	0	66	62	66	95	88	95	Lumos	DDA
sp|P46940|IQGA1_HUMAN	P46940	IQGA1_HUMAN	IQGAP1	1657	Ras GTPase-activating-like protein IQGAP1	45.93	1	0.999	0	69	66	69	109	104	109	Lumos	DDA
sp|P46940|IQGA1_HUMAN	P46940	IQGA1_HUMAN	IQGAP1	1657	Ras GTPase-activating-like protein IQGAP1	52.93	1	0.999	0	71	67	71	118	112	118	Lumos	DDA
sp|P46940|IQGA1_HUMAN	P46940	IQGA1_HUMAN	IQGAP1	1657	Ras GTPase-activating-like protein IQGAP1	66.39	1	0.999	0	98	90	98	1933	1824	1933	Astral	DIA
sp|P46940|IQGA1_HUMAN	P46940	IQGA1_HUMAN	IQGAP1	1657	Ras GTPase-activating-like protein IQGAP1	63.07	1	0.999	0	98	95	98	208	205	208	TimsTOF	DDA
sp|P46940|IQGA1_HUMAN	P46940	IQGA1_HUMAN	IQGAP1	1657	Ras GTPase-activating-like protein IQGAP1	66.02	1	0.999	0	101	98	101	194	190	194	TimsTOF	DDA
sp|P46940|IQGA1_HUMAN	P46940	IQGA1_HUMAN	IQGAP1	1657	Ras GTPase-activating-like protein IQGAP1	68.62	1	0.999	0	101	98	101	203	199	203	TimsTOF	DDA
sp|P46940|IQGA1_HUMAN	P46940	IQGA1_HUMAN	IQGAP1	1657	Ras GTPase-activating-like protein IQGAP1	64.76	1	0.999	0	102	99	102	185	182	185	TimsTOF	DDA
sp|P46976|GLYG_HUMAN	P46976	GLYG_HUMAN	GYG1	350	Glycogenin-1	4.57	1	0.999	0	2	2	2	2	2	2	Lumos	DDA
sp|P46976|GLYG_HUMAN	P46976	GLYG_HUMAN	GYG1	350	Glycogenin-1	8.86	1	0.999	0	2	2	2	3	3	3	Lumos	DDA
sp|P46976|GLYG_HUMAN	P46976	GLYG_HUMAN	GYG1	350	Glycogenin-1	17.71	1	0.999	0	5	5	5	5	5	5	TimsTOF	DDA
sp|P46976|GLYG_HUMAN	P46976	GLYG_HUMAN	GYG1	350	Glycogenin-1	19.71	1	0.999	0	5	5	5	7	7	7	TimsTOF	DDA
sp|P46976|GLYG_HUMAN	P46976	GLYG_HUMAN	GYG1	350	Glycogenin-1	19.71	1	0.999	0	5	5	5	7	7	7	TimsTOF	DDA
sp|P46976|GLYG_HUMAN	P46976	GLYG_HUMAN	GYG1	350	Glycogenin-1	19.71	1	0.999	0	5	5	5	8	8	8	TimsTOF	DDA
sp|P46976|GLYG_HUMAN	P46976	GLYG_HUMAN	GYG1	350	Glycogenin-1	28.86	1	0.999	0	12	12	12	197	197	197	Astral	DIA
sp|P46977|STT3A_HUMAN	P46977	STT3A_HUMAN	STT3A	705	Dolichyl-diphosphooligosaccharide--protein glycosyltransferase subunit STT3A	8.51	1	0.999	0	6	5	5	10	9	9	Lumos	DDA
sp|P46977|STT3A_HUMAN	P46977	STT3A_HUMAN	STT3A	705	Dolichyl-diphosphooligosaccharide--protein glycosyltransferase subunit STT3A	8.37	1	0.999	0	7	6	6	11	10	10	Lumos	DDA
sp|P46977|STT3A_HUMAN	P46977	STT3A_HUMAN	STT3A	705	Dolichyl-diphosphooligosaccharide--protein glycosyltransferase subunit STT3A	8.51	1	0.999	0	7	6	6	10	8	8	Lumos	DDA
sp|P46977|STT3A_HUMAN	P46977	STT3A_HUMAN	STT3A	705	Dolichyl-diphosphooligosaccharide--protein glycosyltransferase subunit STT3A	9.79	1	0.999	0	8	7	7	12	9	9	Lumos	DDA
sp|P46977|STT3A_HUMAN	P46977	STT3A_HUMAN	STT3A	705	Dolichyl-diphosphooligosaccharide--protein glycosyltransferase subunit STT3A	23.55	1	0.999	0	18	17	18	39	38	39	TimsTOF	DDA
sp|P46977|STT3A_HUMAN	P46977	STT3A_HUMAN	STT3A	705	Dolichyl-diphosphooligosaccharide--protein glycosyltransferase subunit STT3A	27.94	1	0.999	0	19	18	18	249	233	233	Astral	DIA
sp|P46977|STT3A_HUMAN	P46977	STT3A_HUMAN	STT3A	705	Dolichyl-diphosphooligosaccharide--protein glycosyltransferase subunit STT3A	23.55	1	0.999	0	19	18	19	33	32	33	TimsTOF	DDA
sp|P46977|STT3A_HUMAN	P46977	STT3A_HUMAN	STT3A	705	Dolichyl-diphosphooligosaccharide--protein glycosyltransferase subunit STT3A	26.1	1	0.999	0	19	18	19	47	46	47	TimsTOF	DDA
sp|P46977|STT3A_HUMAN	P46977	STT3A_HUMAN	STT3A	705	Dolichyl-diphosphooligosaccharide--protein glycosyltransferase subunit STT3A	26.38	1	0.999	0	20	19	20	43	41	43	TimsTOF	DDA
sp|P47224|MSS4_HUMAN	P47224	MSS4_HUMAN	RABIF	123	Guanine nucleotide exchange factor MSS4	29.27	1	0.999	0	3	3	3	45	45	45	Astral	DIA
sp|P47712|PA24A_HUMAN	P47712	PA24A_HUMAN	PLA2G4A	749	Cytosolic phospholipase A2	1.87	1	0.999	0	1	1	1	1	1	1	Lumos	DDA
sp|P47712|PA24A_HUMAN	P47712	PA24A_HUMAN	PLA2G4A	749	Cytosolic phospholipase A2	2.27	1	0.999	0	2	2	2	1	1	1	Lumos	DDA
sp|P47712|PA24A_HUMAN	P47712	PA24A_HUMAN	PLA2G4A	749	Cytosolic phospholipase A2	1.87	1	0.999	0	2	2	2	2	2	2	Lumos	DDA
sp|P47712|PA24A_HUMAN	P47712	PA24A_HUMAN	PLA2G4A	749	Cytosolic phospholipase A2	6.68	1	0.999	0	5	5	5	3	3	3	TimsTOF	DDA
sp|P47712|PA24A_HUMAN	P47712	PA24A_HUMAN	PLA2G4A	749	Cytosolic phospholipase A2	7.08	1	0.999	0	6	6	6	5	5	5	TimsTOF	DDA
sp|P47712|PA24A_HUMAN	P47712	PA24A_HUMAN	PLA2G4A	749	Cytosolic phospholipase A2	8.54	1	0.999	0	7	7	7	5	5	5	TimsTOF	DDA
sp|P47712|PA24A_HUMAN	P47712	PA24A_HUMAN	PLA2G4A	749	Cytosolic phospholipase A2	13.62	1	0.999	0	8	8	8	10	10	10	TimsTOF	DDA
sp|P47712|PA24A_HUMAN	P47712	PA24A_HUMAN	PLA2G4A	749	Cytosolic phospholipase A2	34.31	1	0.999	0	22	22	22	233	233	233	Astral	DIA
sp|P47755|CAZA2_HUMAN	P47755	CAZA2_HUMAN	CAPZA2	286	F-actin-capping protein subunit alpha-2	27.97	1	0.999	0	5	4	4	11	8	8	Lumos	DDA
sp|P47755|CAZA2_HUMAN	P47755	CAZA2_HUMAN	CAPZA2	286	F-actin-capping protein subunit alpha-2	14.69	1	0.999	0	5	4	4	4	2	2	Lumos	DDA
sp|P47755|CAZA2_HUMAN	P47755	CAZA2_HUMAN	CAPZA2	286	F-actin-capping protein subunit alpha-2	27.97	1	0.999	0	5	4	4	9	6	6	Lumos	DDA
sp|P47755|CAZA2_HUMAN	P47755	CAZA2_HUMAN	CAPZA2	286	F-actin-capping protein subunit alpha-2	25.52	1	0.999	0	6	5	5	10	7	7	Lumos	DDA
sp|P47755|CAZA2_HUMAN	P47755	CAZA2_HUMAN	CAPZA2	286	F-actin-capping protein subunit alpha-2	72.73	1	0.999	0	14	10	10	18	12	12	TimsTOF	DDA
sp|P47755|CAZA2_HUMAN	P47755	CAZA2_HUMAN	CAPZA2	286	F-actin-capping protein subunit alpha-2	75.17	1	0.999	0	15	11	11	24	18	18	TimsTOF	DDA
sp|P47755|CAZA2_HUMAN	P47755	CAZA2_HUMAN	CAPZA2	286	F-actin-capping protein subunit alpha-2	74.83	1	0.999	0	16	12	12	25	20	20	TimsTOF	DDA
sp|P47755|CAZA2_HUMAN	P47755	CAZA2_HUMAN	CAPZA2	286	F-actin-capping protein subunit alpha-2	79.72	1	0.999	0	16	12	12	25	19	19	TimsTOF	DDA
sp|P47755|CAZA2_HUMAN	P47755	CAZA2_HUMAN	CAPZA2	286	F-actin-capping protein subunit alpha-2	74.13	1	0.999	0	15	13	13	298	250	250	Astral	DIA
sp|P47756|CAPZB_HUMAN	P47756	CAPZB_HUMAN	CAPZB	272	F-actin-capping protein subunit beta	28.68	1	0.999	0	5	5	5	8	8	8	Lumos	DDA
sp|P47756|CAPZB_HUMAN	P47756	CAPZB_HUMAN	CAPZB	272	F-actin-capping protein subunit beta	37.13	1	0.999	0	7	7	7	12	12	12	Lumos	DDA
sp|P47756|CAPZB_HUMAN	P47756	CAPZB_HUMAN	CAPZB	272	F-actin-capping protein subunit beta	45.96	1	0.999	0	8	8	8	15	15	15	Lumos	DDA
sp|P47756|CAPZB_HUMAN	P47756	CAPZB_HUMAN	CAPZB	272	F-actin-capping protein subunit beta	33.46	1	0.999	0	8	8	8	13	13	13	Lumos	DDA
sp|P47756|CAPZB_HUMAN	P47756	CAPZB_HUMAN	CAPZB	272	F-actin-capping protein subunit beta	68.38	1	0.999	0	22	21	22	44	43	44	TimsTOF	DDA
sp|P47756|CAPZB_HUMAN	P47756	CAPZB_HUMAN	CAPZB	272	F-actin-capping protein subunit beta	83.82	1	0.999	0	22	22	22	440	440	440	Astral	DIA
sp|P47756|CAPZB_HUMAN	P47756	CAPZB_HUMAN	CAPZB	272	F-actin-capping protein subunit beta	77.21	1	0.999	0	26	25	26	59	57	59	TimsTOF	DDA
sp|P47756|CAPZB_HUMAN	P47756	CAPZB_HUMAN	CAPZB	272	F-actin-capping protein subunit beta	79.41	1	0.999	0	26	25	26	61	56	61	TimsTOF	DDA
sp|P47756|CAPZB_HUMAN	P47756	CAPZB_HUMAN	CAPZB	272	F-actin-capping protein subunit beta	79.41	1	0.999	0	27	26	27	61	58	61	TimsTOF	DDA
sp|P47813|IF1AX_HUMAN	P47813	IF1AX_HUMAN	EIF1AX	144	Eukaryotic translation initiation factor 1A, X-chromosomal	31.94	1	0.999	0	5	2	5	93	43	93	Astral	DIA
sp|P47813|IF1AX_HUMAN	P47813	IF1AX_HUMAN	EIF1AX	144	Eukaryotic translation initiation factor 1A, X-chromosomal	34.72	1	0.999	0	7	2	7	6	1	6	TimsTOF	DDA
sp|P47813|IF1AX_HUMAN	P47813	IF1AX_HUMAN	EIF1AX	144	Eukaryotic translation initiation factor 1A, X-chromosomal	48.61	1	0.999	0	8	2	8	18	3	18	TimsTOF	DDA
sp|P47813|IF1AX_HUMAN	P47813	IF1AX_HUMAN	EIF1AX	144	Eukaryotic translation initiation factor 1A, X-chromosomal	31.25	1	0.999	0	5	2	5	5	1	5	TimsTOF	DDA
sp|P47813|IF1AX_HUMAN	P47813	IF1AX_HUMAN	EIF1AX	144	Eukaryotic translation initiation factor 1A, X-chromosomal	47.92	1	0.999	0	7	2	7	8	1	8	TimsTOF	DDA
sp|P47895|AL1A3_HUMAN	P47895	AL1A3_HUMAN	ALDH1A3	512	Aldehyde dehydrogenase family 1 member A3	43.16	1	0.999	0	18	16	18	37	33	37	Lumos	DDA
sp|P47895|AL1A3_HUMAN	P47895	AL1A3_HUMAN	ALDH1A3	512	Aldehyde dehydrogenase family 1 member A3	38.67	1	0.999	0	20	18	20	21	19	21	Lumos	DDA
sp|P47895|AL1A3_HUMAN	P47895	AL1A3_HUMAN	ALDH1A3	512	Aldehyde dehydrogenase family 1 member A3	54.3	1	0.999	0	21	19	21	51	46	51	Lumos	DDA
sp|P47895|AL1A3_HUMAN	P47895	AL1A3_HUMAN	ALDH1A3	512	Aldehyde dehydrogenase family 1 member A3	46.29	1	0.999	0	21	19	21	44	39	44	Lumos	DDA
sp|P47895|AL1A3_HUMAN	P47895	AL1A3_HUMAN	ALDH1A3	512	Aldehyde dehydrogenase family 1 member A3	67.38	1	0.999	0	37	34	36	69	65	67	TimsTOF	DDA
sp|P47895|AL1A3_HUMAN	P47895	AL1A3_HUMAN	ALDH1A3	512	Aldehyde dehydrogenase family 1 member A3	85.35	1	0.999	0	39	35	37	104	98	101	TimsTOF	DDA
sp|P47895|AL1A3_HUMAN	P47895	AL1A3_HUMAN	ALDH1A3	512	Aldehyde dehydrogenase family 1 member A3	86.52	1	0.999	0	39	35	37	87	82	85	TimsTOF	DDA
sp|P47895|AL1A3_HUMAN	P47895	AL1A3_HUMAN	ALDH1A3	512	Aldehyde dehydrogenase family 1 member A3	71.68	1	0.999	0	40	36	40	751	702	751	Astral	DIA
sp|P47895|AL1A3_HUMAN	P47895	AL1A3_HUMAN	ALDH1A3	512	Aldehyde dehydrogenase family 1 member A3	85.74	1	0.999	0	43	39	41	120	115	118	TimsTOF	DDA
sp|P47897|SYQ_HUMAN	P47897	SYQ_HUMAN	QARS1	775	Glutamine--tRNA ligase	11.1	1	0.999	0	17	17	17	8	8	8	Lumos	DDA
sp|P47897|SYQ_HUMAN	P47897	SYQ_HUMAN	QARS1	775	Glutamine--tRNA ligase	18.84	1	0.999	0	20	20	20	15	15	15	Lumos	DDA
sp|P47897|SYQ_HUMAN	P47897	SYQ_HUMAN	QARS1	775	Glutamine--tRNA ligase	24.65	1	0.999	0	21	21	21	24	24	24	Lumos	DDA
sp|P47897|SYQ_HUMAN	P47897	SYQ_HUMAN	QARS1	775	Glutamine--tRNA ligase	35.1	1	0.999	0	23	23	23	26	26	26	Lumos	DDA
sp|P47897|SYQ_HUMAN	P47897	SYQ_HUMAN	QARS1	775	Glutamine--tRNA ligase	44.39	1	0.999	0	32	32	32	40	40	40	TimsTOF	DDA
sp|P47897|SYQ_HUMAN	P47897	SYQ_HUMAN	QARS1	775	Glutamine--tRNA ligase	50.32	1	0.999	0	35	35	35	48	48	48	TimsTOF	DDA
sp|P47897|SYQ_HUMAN	P47897	SYQ_HUMAN	QARS1	775	Glutamine--tRNA ligase	47.61	1	0.999	0	35	35	35	48	48	48	TimsTOF	DDA
sp|P47897|SYQ_HUMAN	P47897	SYQ_HUMAN	QARS1	775	Glutamine--tRNA ligase	54.32	1	0.999	0	38	38	38	64	64	64	TimsTOF	DDA
sp|P47897|SYQ_HUMAN	P47897	SYQ_HUMAN	QARS1	775	Glutamine--tRNA ligase	63.61	1	0.999	0	44	43	43	909	893	893	Astral	DIA
sp|P47914|RL29_HUMAN	P47914	RL29_HUMAN	RPL29	159	60S ribosomal protein L29	9.43	0.9805	0.999	0	1	1	1	2	2	2	Lumos	DDA
sp|P47914|RL29_HUMAN	P47914	RL29_HUMAN	RPL29	159	60S ribosomal protein L29	9.43	0.9805	0.999	0	1	1	1	2	2	2	Lumos	DDA
sp|P47914|RL29_HUMAN	P47914	RL29_HUMAN	RPL29	159	60S ribosomal protein L29	9.43	0.9805	0.999	0	1	1	1	3	3	3	Lumos	DDA
sp|P47914|RL29_HUMAN	P47914	RL29_HUMAN	RPL29	159	60S ribosomal protein L29	9.43	0.9805	0.999	0	1	1	1	4	4	4	Lumos	DDA
sp|P47914|RL29_HUMAN	P47914	RL29_HUMAN	RPL29	159	60S ribosomal protein L29	14.47	1	0.999	0	2	2	2	41	41	41	Astral	DIA
sp|P47914|RL29_HUMAN	P47914	RL29_HUMAN	RPL29	159	60S ribosomal protein L29	14.47	0.9998	0.999	0	2	2	2	5	5	5	TimsTOF	DDA
sp|P47914|RL29_HUMAN	P47914	RL29_HUMAN	RPL29	159	60S ribosomal protein L29	14.47	0.9998	0.999	0	2	2	2	4	4	4	TimsTOF	DDA
sp|P47914|RL29_HUMAN	P47914	RL29_HUMAN	RPL29	159	60S ribosomal protein L29	14.47	0.9998	0.999	0	2	2	2	6	6	6	TimsTOF	DDA
sp|P47914|RL29_HUMAN	P47914	RL29_HUMAN	RPL29	159	60S ribosomal protein L29	18.87	0.9998	0.999	0	3	3	3	5	5	5	TimsTOF	DDA
sp|P47974|TISD_HUMAN	P47974	TISD_HUMAN	ZFP36L2	494	mRNA decay activator protein ZFP36L2	13.56	1	0.999	0	5	4	4	57	33	33	Astral	DIA
sp|P47985|UCRI_HUMAN	P47985	UCRI_HUMAN	UQCRFS1	274	Cytochrome b-c1 complex subunit Rieske, mitochondrial	18.98	1	0.999	0	4	1	4	6	3	6	Lumos	DDA
sp|P47985|UCRI_HUMAN	P47985	UCRI_HUMAN	UQCRFS1	274	Cytochrome b-c1 complex subunit Rieske, mitochondrial	15.69	1	0.999	0	3	1	3	4	3	4	Lumos	DDA
sp|P47985|UCRI_HUMAN	P47985	UCRI_HUMAN	UQCRFS1	274	Cytochrome b-c1 complex subunit Rieske, mitochondrial	15.69	1	0.999	0	3	1	3	6	4	6	Lumos	DDA
sp|P47985|UCRI_HUMAN	P47985	UCRI_HUMAN	UQCRFS1	274	Cytochrome b-c1 complex subunit Rieske, mitochondrial	46.72	1	0.999	0	14	2	14	209	62	209	Astral	DIA
sp|P47985|UCRI_HUMAN	P47985	UCRI_HUMAN	UQCRFS1	274	Cytochrome b-c1 complex subunit Rieske, mitochondrial	22.99	1	0.999	0	5	2	5	6	4	6	Lumos	DDA
sp|P47985|UCRI_HUMAN	P47985	UCRI_HUMAN	UQCRFS1	274	Cytochrome b-c1 complex subunit Rieske, mitochondrial	35.4	1	0.999	0	11	2	11	18	6	18	TimsTOF	DDA
sp|P47985|UCRI_HUMAN	P47985	UCRI_HUMAN	UQCRFS1	274	Cytochrome b-c1 complex subunit Rieske, mitochondrial	41.97	1	0.999	0	11	2	11	17	5	17	TimsTOF	DDA
sp|P47985|UCRI_HUMAN	P47985	UCRI_HUMAN	UQCRFS1	274	Cytochrome b-c1 complex subunit Rieske, mitochondrial	31.75	1	0.999	0	12	2	12	21	7	21	TimsTOF	DDA
sp|P47985|UCRI_HUMAN	P47985	UCRI_HUMAN	UQCRFS1	274	Cytochrome b-c1 complex subunit Rieske, mitochondrial	35.4	1	0.999	0	12	2	12	18	5	18	TimsTOF	DDA
sp|P48029|SC6A8_HUMAN	P48029	SC6A8_HUMAN	SLC6A8	635	Sodium- and chloride-dependent creatine transporter 1	13.54	1	0.9989	0.000151883	7	6	7	44	41	44	Astral	DIA
sp|P48047|ATPO_HUMAN	P48047	ATPO_HUMAN	ATP5PO	213	ATP synthase subunit O, mitochondrial	54.46	1	0.999	0	8	8	8	22	22	22	Lumos	DDA
sp|P48047|ATPO_HUMAN	P48047	ATPO_HUMAN	ATP5PO	213	ATP synthase subunit O, mitochondrial	45.54	1	0.999	0	8	8	8	14	14	14	Lumos	DDA
sp|P48047|ATPO_HUMAN	P48047	ATPO_HUMAN	ATP5PO	213	ATP synthase subunit O, mitochondrial	54.46	1	0.999	0	8	8	8	21	21	21	Lumos	DDA
sp|P48047|ATPO_HUMAN	P48047	ATPO_HUMAN	ATP5PO	213	ATP synthase subunit O, mitochondrial	54.46	1	0.999	0	8	8	8	19	19	19	Lumos	DDA
sp|P48047|ATPO_HUMAN	P48047	ATPO_HUMAN	ATP5PO	213	ATP synthase subunit O, mitochondrial	62.44	1	0.999	0	11	11	11	219	219	219	Astral	DIA
sp|P48047|ATPO_HUMAN	P48047	ATPO_HUMAN	ATP5PO	213	ATP synthase subunit O, mitochondrial	66.2	1	0.999	0	12	12	12	39	39	39	TimsTOF	DDA
sp|P48047|ATPO_HUMAN	P48047	ATPO_HUMAN	ATP5PO	213	ATP synthase subunit O, mitochondrial	66.2	1	0.999	0	12	12	12	29	29	29	TimsTOF	DDA
sp|P48047|ATPO_HUMAN	P48047	ATPO_HUMAN	ATP5PO	213	ATP synthase subunit O, mitochondrial	66.2	1	0.999	0	12	12	12	43	43	43	TimsTOF	DDA
sp|P48047|ATPO_HUMAN	P48047	ATPO_HUMAN	ATP5PO	213	ATP synthase subunit O, mitochondrial	69.01	1	0.999	0	13	13	13	42	42	42	TimsTOF	DDA
sp|P48059|LIMS1_HUMAN	P48059	LIMS1_HUMAN	LIMS1	325	LIM and senescent cell antigen-like-containing domain protein 1	17.23	1	0.999	0	7	5	7	5	5	5	Lumos	DDA
sp|P48059|LIMS1_HUMAN	P48059	LIMS1_HUMAN	LIMS1	325	LIM and senescent cell antigen-like-containing domain protein 1	32.92	1	0.999	0	8	5	8	17	11	17	Lumos	DDA
sp|P48059|LIMS1_HUMAN	P48059	LIMS1_HUMAN	LIMS1	325	LIM and senescent cell antigen-like-containing domain protein 1	20.62	1	0.999	0	8	5	8	8	7	8	Lumos	DDA
sp|P48059|LIMS1_HUMAN	P48059	LIMS1_HUMAN	LIMS1	325	LIM and senescent cell antigen-like-containing domain protein 1	29.54	1	0.999	0	8	5	8	12	9	12	Lumos	DDA
sp|P48059|LIMS1_HUMAN	P48059	LIMS1_HUMAN	LIMS1	325	LIM and senescent cell antigen-like-containing domain protein 1	42.15	1	0.999	0	12	7	12	272	174	272	Astral	DIA
sp|P48059|LIMS1_HUMAN	P48059	LIMS1_HUMAN	LIMS1	325	LIM and senescent cell antigen-like-containing domain protein 1	50.15	1	0.999	0	14	8	14	21	10	21	TimsTOF	DDA
sp|P48059|LIMS1_HUMAN	P48059	LIMS1_HUMAN	LIMS1	325	LIM and senescent cell antigen-like-containing domain protein 1	53.85	1	0.999	0	15	9	15	30	15	30	TimsTOF	DDA
sp|P48059|LIMS1_HUMAN	P48059	LIMS1_HUMAN	LIMS1	325	LIM and senescent cell antigen-like-containing domain protein 1	52	1	0.999	0	16	9	16	25	13	25	TimsTOF	DDA
sp|P48059|LIMS1_HUMAN	P48059	LIMS1_HUMAN	LIMS1	325	LIM and senescent cell antigen-like-containing domain protein 1	49.23	1	0.999	0	15	9	15	28	15	28	TimsTOF	DDA
sp|P48060|GLIP1_HUMAN	P48060	GLIP1_HUMAN	GLIPR1	266	Glioma pathogenesis-related protein 1	13.91	1	0.999	0	2	2	2	2	2	2	Lumos	DDA
sp|P48060|GLIP1_HUMAN	P48060	GLIP1_HUMAN	GLIPR1	266	Glioma pathogenesis-related protein 1	24.81	1	0.999	0	4	4	4	3	3	3	Lumos	DDA
sp|P48060|GLIP1_HUMAN	P48060	GLIP1_HUMAN	GLIPR1	266	Glioma pathogenesis-related protein 1	28.2	1	0.999	0	4	4	4	6	6	6	Lumos	DDA
sp|P48060|GLIP1_HUMAN	P48060	GLIP1_HUMAN	GLIPR1	266	Glioma pathogenesis-related protein 1	24.81	1	0.999	0	4	4	4	4	4	4	Lumos	DDA
sp|P48060|GLIP1_HUMAN	P48060	GLIP1_HUMAN	GLIPR1	266	Glioma pathogenesis-related protein 1	37.22	1	0.999	0	6	6	6	8	8	8	TimsTOF	DDA
sp|P48060|GLIP1_HUMAN	P48060	GLIP1_HUMAN	GLIPR1	266	Glioma pathogenesis-related protein 1	37.22	1	0.999	0	6	6	6	6	6	6	TimsTOF	DDA
sp|P48060|GLIP1_HUMAN	P48060	GLIP1_HUMAN	GLIPR1	266	Glioma pathogenesis-related protein 1	32.33	1	0.999	0	6	6	6	8	8	8	TimsTOF	DDA
sp|P48060|GLIP1_HUMAN	P48060	GLIP1_HUMAN	GLIPR1	266	Glioma pathogenesis-related protein 1	41.73	1	0.999	0	7	7	7	13	13	13	TimsTOF	DDA
sp|P48060|GLIP1_HUMAN	P48060	GLIP1_HUMAN	GLIPR1	266	Glioma pathogenesis-related protein 1	39.47	1	0.999	0	8	8	8	109	109	109	Astral	DIA
sp|P48067|SC6A9_HUMAN	P48067	SC6A9_HUMAN	SLC6A9	706	Sodium- and chloride-dependent glycine transporter 1	8.92	1	0.999	0	6	6	6	38	38	38	Astral	DIA
sp|P48147|PPCE_HUMAN	P48147	PPCE_HUMAN	PREP	710	Prolyl endopeptidase	2.39	1	0.999	0	4	4	4	1	1	1	Lumos	DDA
sp|P48147|PPCE_HUMAN	P48147	PPCE_HUMAN	PREP	710	Prolyl endopeptidase	6.62	1	0.999	0	5	5	5	4	4	4	Lumos	DDA
sp|P48147|PPCE_HUMAN	P48147	PPCE_HUMAN	PREP	710	Prolyl endopeptidase	2.39	1	0.999	0	5	5	5	1	1	1	Lumos	DDA
sp|P48147|PPCE_HUMAN	P48147	PPCE_HUMAN	PREP	710	Prolyl endopeptidase	12.11	1	0.999	0	6	6	6	5	5	5	Lumos	DDA
sp|P48147|PPCE_HUMAN	P48147	PPCE_HUMAN	PREP	710	Prolyl endopeptidase	47.32	1	0.999	0	25	25	25	35	35	35	TimsTOF	DDA
sp|P48147|PPCE_HUMAN	P48147	PPCE_HUMAN	PREP	710	Prolyl endopeptidase	40	1	0.999	0	26	26	26	28	28	28	TimsTOF	DDA
sp|P48147|PPCE_HUMAN	P48147	PPCE_HUMAN	PREP	710	Prolyl endopeptidase	57.46	1	0.999	0	29	29	29	54	54	54	TimsTOF	DDA
sp|P48147|PPCE_HUMAN	P48147	PPCE_HUMAN	PREP	710	Prolyl endopeptidase	50.42	1	0.999	0	29	29	29	44	44	44	TimsTOF	DDA
sp|P48147|PPCE_HUMAN	P48147	PPCE_HUMAN	PREP	710	Prolyl endopeptidase	62.82	1	0.999	0	37	37	37	664	664	664	Astral	DIA
sp|P48200|IREB2_HUMAN	P48200	IREB2_HUMAN	IREB2	963	Iron-responsive element-binding protein 2	1.87	0.9427	0.9949	0.00370558	2	2	2	2	2	2	TimsTOF	DDA
sp|P48200|IREB2_HUMAN	P48200	IREB2_HUMAN	IREB2	963	Iron-responsive element-binding protein 2	38.84	1	0.999	0	29	29	29	257	257	257	Astral	DIA
sp|P48307|TFPI2_HUMAN	P48307	TFPI2_HUMAN	TFPI2	235	Tissue factor pathway inhibitor 2	27.23	1	0.999	0	6	6	6	16	16	16	Lumos	DDA
sp|P48307|TFPI2_HUMAN	P48307	TFPI2_HUMAN	TFPI2	235	Tissue factor pathway inhibitor 2	27.23	1	0.999	0	6	6	6	23	23	23	Lumos	DDA
sp|P48307|TFPI2_HUMAN	P48307	TFPI2_HUMAN	TFPI2	235	Tissue factor pathway inhibitor 2	32.34	1	0.999	0	6	6	6	24	24	24	Lumos	DDA
sp|P48307|TFPI2_HUMAN	P48307	TFPI2_HUMAN	TFPI2	235	Tissue factor pathway inhibitor 2	31.49	1	0.999	0	7	7	7	24	24	24	Lumos	DDA
sp|P48307|TFPI2_HUMAN	P48307	TFPI2_HUMAN	TFPI2	235	Tissue factor pathway inhibitor 2	51.06	1	0.999	0	9	9	9	22	22	22	TimsTOF	DDA
sp|P48307|TFPI2_HUMAN	P48307	TFPI2_HUMAN	TFPI2	235	Tissue factor pathway inhibitor 2	51.06	1	0.999	0	9	9	9	31	31	31	TimsTOF	DDA
sp|P48307|TFPI2_HUMAN	P48307	TFPI2_HUMAN	TFPI2	235	Tissue factor pathway inhibitor 2	41.7	1	0.999	0	10	10	10	154	154	154	Astral	DIA
sp|P48307|TFPI2_HUMAN	P48307	TFPI2_HUMAN	TFPI2	235	Tissue factor pathway inhibitor 2	51.06	1	0.999	0	10	10	10	29	29	29	TimsTOF	DDA
sp|P48307|TFPI2_HUMAN	P48307	TFPI2_HUMAN	TFPI2	235	Tissue factor pathway inhibitor 2	70.64	1	0.999	0	11	11	11	24	24	24	TimsTOF	DDA
sp|P48378|RFX2_HUMAN	P48378	RFX2_HUMAN	RFX2	723	DNA-binding protein RFX2	14.52	0.9447	0.9983	0.00215141	8	3	6	40	3	17	Astral	DIA
sp|P48382|RFX5_HUMAN	P48382	RFX5_HUMAN	RFX5	616	DNA-binding protein RFX5	4.38	0.9992	0.999	0	2	2	2	2	2	2	TimsTOF	DDA
sp|P48382|RFX5_HUMAN	P48382	RFX5_HUMAN	RFX5	616	DNA-binding protein RFX5	4.38	0.9992	0.999	0	2	2	2	2	2	2	TimsTOF	DDA
sp|P48382|RFX5_HUMAN	P48382	RFX5_HUMAN	RFX5	616	DNA-binding protein RFX5	4.38	0.9992	0.999	0	2	2	2	2	2	2	TimsTOF	DDA
sp|P48382|RFX5_HUMAN	P48382	RFX5_HUMAN	RFX5	616	DNA-binding protein RFX5	4.38	0.9992	0.999	0	2	2	2	2	2	2	TimsTOF	DDA
sp|P48382|RFX5_HUMAN	P48382	RFX5_HUMAN	RFX5	616	DNA-binding protein RFX5	50.81	1	0.999	0	23	22	23	180	179	180	Astral	DIA
sp|P48426|PI42A_HUMAN	P48426	PI42A_HUMAN	PIP4K2A	406	Phosphatidylinositol 5-phosphate 4-kinase type-2 alpha	3.69	1	0.999	0	2	1	2	1	1	1	Lumos	DDA
sp|P48426|PI42A_HUMAN	P48426	PI42A_HUMAN	PIP4K2A	406	Phosphatidylinositol 5-phosphate 4-kinase type-2 alpha	6.65	1	0.999	0	3	1	3	2	0	2	Lumos	DDA
sp|P48426|PI42A_HUMAN	P48426	PI42A_HUMAN	PIP4K2A	406	Phosphatidylinositol 5-phosphate 4-kinase type-2 alpha	7.88	1	0.999	0	6	3	6	3	2	3	TimsTOF	DDA
sp|P48426|PI42A_HUMAN	P48426	PI42A_HUMAN	PIP4K2A	406	Phosphatidylinositol 5-phosphate 4-kinase type-2 alpha	23.65	1	0.999	0	12	7	12	12	8	12	TimsTOF	DDA
sp|P48426|PI42A_HUMAN	P48426	PI42A_HUMAN	PIP4K2A	406	Phosphatidylinositol 5-phosphate 4-kinase type-2 alpha	23.89	1	0.999	0	13	8	13	11	6	11	TimsTOF	DDA
sp|P48426|PI42A_HUMAN	P48426	PI42A_HUMAN	PIP4K2A	406	Phosphatidylinositol 5-phosphate 4-kinase type-2 alpha	31.28	1	0.999	0	13	8	13	14	8	14	TimsTOF	DDA
sp|P48426|PI42A_HUMAN	P48426	PI42A_HUMAN	PIP4K2A	406	Phosphatidylinositol 5-phosphate 4-kinase type-2 alpha	45.32	1	0.999	0	15	10	10	187	102	102	Astral	DIA
sp|P48443|RXRG_HUMAN	P48443	RXRG_HUMAN	RXRG	463	Retinoic acid receptor RXR-gamma	2.59	0.6971	0.9786	0.00687593	1	1	1	1	1	1	Lumos	DDA
sp|P48444|COPD_HUMAN	P48444	COPD_HUMAN	ARCN1	511	Coatomer subunit delta	12.33	1	0.999	0	9	9	9	12	12	12	Lumos	DDA
sp|P48444|COPD_HUMAN	P48444	COPD_HUMAN	ARCN1	511	Coatomer subunit delta	12.52	1	0.999	0	9	9	9	10	10	10	Lumos	DDA
sp|P48444|COPD_HUMAN	P48444	COPD_HUMAN	ARCN1	511	Coatomer subunit delta	20.16	1	0.999	0	10	10	10	14	14	14	Lumos	DDA
sp|P48444|COPD_HUMAN	P48444	COPD_HUMAN	ARCN1	511	Coatomer subunit delta	13.7	1	0.999	0	10	10	10	12	12	12	Lumos	DDA
sp|P48444|COPD_HUMAN	P48444	COPD_HUMAN	ARCN1	511	Coatomer subunit delta	39.53	1	0.999	0	22	22	22	23	23	23	TimsTOF	DDA
sp|P48444|COPD_HUMAN	P48444	COPD_HUMAN	ARCN1	511	Coatomer subunit delta	40.12	1	0.999	0	25	25	25	30	30	30	TimsTOF	DDA
sp|P48444|COPD_HUMAN	P48444	COPD_HUMAN	ARCN1	511	Coatomer subunit delta	44.23	1	0.999	0	26	26	26	32	32	32	TimsTOF	DDA
sp|P48444|COPD_HUMAN	P48444	COPD_HUMAN	ARCN1	511	Coatomer subunit delta	55.38	1	0.999	0	28	28	28	588	588	588	Astral	DIA
sp|P48444|COPD_HUMAN	P48444	COPD_HUMAN	ARCN1	511	Coatomer subunit delta	54.6	1	0.999	0	30	30	30	61	61	61	TimsTOF	DDA
sp|P48449|LSS_HUMAN	P48449	LSS_HUMAN	LSS	732	Lanosterol synthase	9.7	1	0.999	0	12	12	12	10	10	10	Lumos	DDA
sp|P48449|LSS_HUMAN	P48449	LSS_HUMAN	LSS	732	Lanosterol synthase	16.12	1	0.999	0	13	13	13	13	13	13	Lumos	DDA
sp|P48449|LSS_HUMAN	P48449	LSS_HUMAN	LSS	732	Lanosterol synthase	19.95	1	0.999	0	14	14	14	19	19	19	Lumos	DDA
sp|P48449|LSS_HUMAN	P48449	LSS_HUMAN	LSS	732	Lanosterol synthase	15.57	1	0.999	0	14	14	14	12	12	12	Lumos	DDA
sp|P48449|LSS_HUMAN	P48449	LSS_HUMAN	LSS	732	Lanosterol synthase	33.47	1	0.999	0	24	24	24	30	30	30	TimsTOF	DDA
sp|P48449|LSS_HUMAN	P48449	LSS_HUMAN	LSS	732	Lanosterol synthase	38.66	1	0.999	0	27	27	27	38	38	38	TimsTOF	DDA
sp|P48449|LSS_HUMAN	P48449	LSS_HUMAN	LSS	732	Lanosterol synthase	42.08	1	0.999	0	28	28	28	41	41	41	TimsTOF	DDA
sp|P48449|LSS_HUMAN	P48449	LSS_HUMAN	LSS	732	Lanosterol synthase	43.03	1	0.999	0	30	30	30	47	47	47	TimsTOF	DDA
sp|P48449|LSS_HUMAN	P48449	LSS_HUMAN	LSS	732	Lanosterol synthase	44.13	1	0.999	0	31	31	31	527	527	527	Astral	DIA
sp|P48454|PP2BC_HUMAN	P48454	PP2BC_HUMAN	PPP3CC	512	Serine/threonine-protein phosphatase 2B catalytic subunit gamma isoform	3.71	0.9996	0.999	0	3	1	1	2	0	0	TimsTOF	DDA
sp|P48454|PP2BC_HUMAN	P48454	PP2BC_HUMAN	PPP3CC	512	Serine/threonine-protein phosphatase 2B catalytic subunit gamma isoform	8.2	0.9996	0.999	0	4	2	2	4	2	2	TimsTOF	DDA
sp|P48454|PP2BC_HUMAN	P48454	PP2BC_HUMAN	PPP3CC	512	Serine/threonine-protein phosphatase 2B catalytic subunit gamma isoform	19.92	1	0.999	0	10	8	8	113	78	78	Astral	DIA
sp|P48506|GSH1_HUMAN	P48506	GSH1_HUMAN	GCLC	637	Glutamate--cysteine ligase catalytic subunit	1.73	1	0.999	0	5	5	5	1	1	1	TimsTOF	DDA
sp|P48506|GSH1_HUMAN	P48506	GSH1_HUMAN	GCLC	637	Glutamate--cysteine ligase catalytic subunit	16.48	1	0.999	0	8	8	8	9	9	9	TimsTOF	DDA
sp|P48506|GSH1_HUMAN	P48506	GSH1_HUMAN	GCLC	637	Glutamate--cysteine ligase catalytic subunit	16.01	1	0.999	0	10	10	10	4	4	4	TimsTOF	DDA
sp|P48506|GSH1_HUMAN	P48506	GSH1_HUMAN	GCLC	637	Glutamate--cysteine ligase catalytic subunit	49.29	1	0.999	0	26	26	26	362	362	362	Astral	DIA
sp|P48507|GSH0_HUMAN	P48507	GSH0_HUMAN	GCLM	274	Glutamate--cysteine ligase regulatory subunit	4.74	1	0.999	0	1	1	1	1	1	1	Lumos	DDA
sp|P48507|GSH0_HUMAN	P48507	GSH0_HUMAN	GCLM	274	Glutamate--cysteine ligase regulatory subunit	10.22	1	0.999	0	2	2	2	2	2	2	Lumos	DDA
sp|P48507|GSH0_HUMAN	P48507	GSH0_HUMAN	GCLM	274	Glutamate--cysteine ligase regulatory subunit	31.39	1	0.999	0	6	6	6	9	9	9	TimsTOF	DDA
sp|P48507|GSH0_HUMAN	P48507	GSH0_HUMAN	GCLM	274	Glutamate--cysteine ligase regulatory subunit	25.91	1	0.999	0	6	6	6	7	7	7	TimsTOF	DDA
sp|P48507|GSH0_HUMAN	P48507	GSH0_HUMAN	GCLM	274	Glutamate--cysteine ligase regulatory subunit	35.04	1	0.999	0	7	7	7	9	9	9	TimsTOF	DDA
sp|P48507|GSH0_HUMAN	P48507	GSH0_HUMAN	GCLM	274	Glutamate--cysteine ligase regulatory subunit	30.29	1	0.999	0	7	7	7	10	10	10	TimsTOF	DDA
sp|P48507|GSH0_HUMAN	P48507	GSH0_HUMAN	GCLM	274	Glutamate--cysteine ligase regulatory subunit	54.74	1	0.999	0	11	11	11	237	237	237	Astral	DIA
sp|P48509|CD151_HUMAN	P48509	CD151_HUMAN	CD151	253	CD151 antigen	10.67	1	0.999	0	3	2	3	53	48	53	Astral	DIA
sp|P48509|CD151_HUMAN	P48509	CD151_HUMAN	CD151	253	CD151 antigen	7.51	1	0.999	0	2	2	2	3	3	3	Lumos	DDA
sp|P48509|CD151_HUMAN	P48509	CD151_HUMAN	CD151	253	CD151 antigen	7.51	1	0.999	0	2	2	2	3	3	3	Lumos	DDA
sp|P48509|CD151_HUMAN	P48509	CD151_HUMAN	CD151	253	CD151 antigen	7.51	1	0.999	0	2	2	2	3	3	3	Lumos	DDA
sp|P48509|CD151_HUMAN	P48509	CD151_HUMAN	CD151	253	CD151 antigen	7.51	1	0.999	0	2	2	2	3	3	3	Lumos	DDA
sp|P48509|CD151_HUMAN	P48509	CD151_HUMAN	CD151	253	CD151 antigen	23.72	1	0.999	0	9	8	9	15	13	15	TimsTOF	DDA
sp|P48509|CD151_HUMAN	P48509	CD151_HUMAN	CD151	253	CD151 antigen	27.27	1	0.999	0	10	9	10	21	19	21	TimsTOF	DDA
sp|P48509|CD151_HUMAN	P48509	CD151_HUMAN	CD151	253	CD151 antigen	39.92	1	0.999	0	11	10	11	24	22	24	TimsTOF	DDA
sp|P48509|CD151_HUMAN	P48509	CD151_HUMAN	CD151	253	CD151 antigen	39.92	1	0.999	0	11	10	11	19	18	19	TimsTOF	DDA
sp|P48553|TPC10_HUMAN	P48553	TPC10_HUMAN	TRAPPC10	1259	Trafficking protein particle complex subunit 10	23.03	1	0.999	0	23	23	23	178	178	178	Astral	DIA
sp|P48556|PSMD8_HUMAN	P48556	PSMD8_HUMAN	PSMD8	350	26S proteasome non-ATPase regulatory subunit 8	13.71	1	0.999	0	5	5	5	7	7	7	Lumos	DDA
sp|P48556|PSMD8_HUMAN	P48556	PSMD8_HUMAN	PSMD8	350	26S proteasome non-ATPase regulatory subunit 8	15.71	1	0.999	0	5	5	5	6	6	6	Lumos	DDA
sp|P48556|PSMD8_HUMAN	P48556	PSMD8_HUMAN	PSMD8	350	26S proteasome non-ATPase regulatory subunit 8	22.86	1	0.999	0	6	6	6	9	9	9	Lumos	DDA
sp|P48556|PSMD8_HUMAN	P48556	PSMD8_HUMAN	PSMD8	350	26S proteasome non-ATPase regulatory subunit 8	16.57	1	0.999	0	7	7	7	7	7	7	Lumos	DDA
sp|P48556|PSMD8_HUMAN	P48556	PSMD8_HUMAN	PSMD8	350	26S proteasome non-ATPase regulatory subunit 8	20	1	0.999	0	11	11	11	11	11	11	TimsTOF	DDA
sp|P48556|PSMD8_HUMAN	P48556	PSMD8_HUMAN	PSMD8	350	26S proteasome non-ATPase regulatory subunit 8	32	1	0.999	0	12	12	12	15	15	15	TimsTOF	DDA
sp|P48556|PSMD8_HUMAN	P48556	PSMD8_HUMAN	PSMD8	350	26S proteasome non-ATPase regulatory subunit 8	40	1	0.999	0	14	14	14	20	20	20	TimsTOF	DDA
sp|P48556|PSMD8_HUMAN	P48556	PSMD8_HUMAN	PSMD8	350	26S proteasome non-ATPase regulatory subunit 8	47.43	1	0.999	0	14	14	14	18	18	18	TimsTOF	DDA
sp|P48556|PSMD8_HUMAN	P48556	PSMD8_HUMAN	PSMD8	350	26S proteasome non-ATPase regulatory subunit 8	45.71	1	0.999	0	18	18	18	289	289	289	Astral	DIA
sp|P48594|SPB4_HUMAN	P48594	SPB4_HUMAN	SERPINB4	390	Serpin B4	5.9	1	0.999	0	3	2	3	2	1	2	TimsTOF	DDA
sp|P48594|SPB4_HUMAN	P48594	SPB4_HUMAN	SERPINB4	390	Serpin B4	14.36	1	0.999	0	4	2	4	4	2	4	TimsTOF	DDA
sp|P48594|SPB4_HUMAN	P48594	SPB4_HUMAN	SERPINB4	390	Serpin B4	44.1	1	0.999	0	16	7	16	165	73	165	Astral	DIA
sp|P48634|PRC2A_HUMAN	P48634	PRC2A_HUMAN	PRRC2A	2157	Protein PRRC2A	33.29	1	0.999	0	51	50	50	518	502	502	Astral	DIA
sp|P48637|GSHB_HUMAN	P48637	GSHB_HUMAN	GSS	474	Glutathione synthetase	6.33	1	0.999	0	3	3	3	2	2	2	Lumos	DDA
sp|P48637|GSHB_HUMAN	P48637	GSHB_HUMAN	GSS	474	Glutathione synthetase	11.81	1	0.999	0	5	5	5	7	7	7	Lumos	DDA
sp|P48637|GSHB_HUMAN	P48637	GSHB_HUMAN	GSS	474	Glutathione synthetase	17.3	1	0.999	0	6	6	6	7	7	7	Lumos	DDA
sp|P48637|GSHB_HUMAN	P48637	GSHB_HUMAN	GSS	474	Glutathione synthetase	38.19	1	0.999	0	19	19	19	17	17	17	TimsTOF	DDA
sp|P48637|GSHB_HUMAN	P48637	GSHB_HUMAN	GSS	474	Glutathione synthetase	46.84	1	0.999	0	23	23	23	22	22	22	TimsTOF	DDA
sp|P48637|GSHB_HUMAN	P48637	GSHB_HUMAN	GSS	474	Glutathione synthetase	60.55	1	0.999	0	25	25	25	480	480	480	Astral	DIA
sp|P48637|GSHB_HUMAN	P48637	GSHB_HUMAN	GSS	474	Glutathione synthetase	52.32	1	0.999	0	25	25	25	30	30	30	TimsTOF	DDA
sp|P48637|GSHB_HUMAN	P48637	GSHB_HUMAN	GSS	474	Glutathione synthetase	45.78	1	0.999	0	25	25	25	26	26	26	TimsTOF	DDA
sp|P48643|TCPE_HUMAN	P48643	TCPE_HUMAN	CCT5	541	T-complex protein 1 subunit epsilon	49.91	1	0.999	0	23	22	22	27	24	24	Lumos	DDA
sp|P48643|TCPE_HUMAN	P48643	TCPE_HUMAN	CCT5	541	T-complex protein 1 subunit epsilon	60.81	1	0.999	0	24	23	23	41	34	34	Lumos	DDA
sp|P48643|TCPE_HUMAN	P48643	TCPE_HUMAN	CCT5	541	T-complex protein 1 subunit epsilon	60.07	1	0.999	0	25	24	24	36	31	31	Lumos	DDA
sp|P48643|TCPE_HUMAN	P48643	TCPE_HUMAN	CCT5	541	T-complex protein 1 subunit epsilon	69.69	1	0.999	0	26	25	25	52	44	44	Lumos	DDA
sp|P48643|TCPE_HUMAN	P48643	TCPE_HUMAN	CCT5	541	T-complex protein 1 subunit epsilon	73.01	1	0.999	0	35	34	35	62	55	62	TimsTOF	DDA
sp|P48643|TCPE_HUMAN	P48643	TCPE_HUMAN	CCT5	541	T-complex protein 1 subunit epsilon	70.43	1	0.999	0	39	38	39	818	786	818	Astral	DIA
sp|P48643|TCPE_HUMAN	P48643	TCPE_HUMAN	CCT5	541	T-complex protein 1 subunit epsilon	79.48	1	0.999	0	39	38	39	95	88	95	TimsTOF	DDA
sp|P48643|TCPE_HUMAN	P48643	TCPE_HUMAN	CCT5	541	T-complex protein 1 subunit epsilon	85.21	1	0.999	0	43	42	43	110	101	110	TimsTOF	DDA
sp|P48643|TCPE_HUMAN	P48643	TCPE_HUMAN	CCT5	541	T-complex protein 1 subunit epsilon	84.29	1	0.999	0	43	42	43	111	107	111	TimsTOF	DDA
sp|P48651|PTSS1_HUMAN	P48651	PTSS1_HUMAN	PTDSS1	473	Phosphatidylserine synthase 1	2.96	0.9805	0.999	0	1	1	1	1	1	1	Lumos	DDA
sp|P48651|PTSS1_HUMAN	P48651	PTSS1_HUMAN	PTDSS1	473	Phosphatidylserine synthase 1	2.96	0.9805	0.999	0	1	1	1	1	1	1	Lumos	DDA
sp|P48651|PTSS1_HUMAN	P48651	PTSS1_HUMAN	PTDSS1	473	Phosphatidylserine synthase 1	2.96	0.9805	0.999	0	1	1	1	2	2	2	Lumos	DDA
sp|P48651|PTSS1_HUMAN	P48651	PTSS1_HUMAN	PTDSS1	473	Phosphatidylserine synthase 1	2.96	0.9805	0.999	0	1	1	1	1	1	1	Lumos	DDA
sp|P48651|PTSS1_HUMAN	P48651	PTSS1_HUMAN	PTDSS1	473	Phosphatidylserine synthase 1	19.45	1	0.999	0	7	7	7	93	93	93	Astral	DIA
sp|P48651|PTSS1_HUMAN	P48651	PTSS1_HUMAN	PTDSS1	473	Phosphatidylserine synthase 1	18.18	1	0.999	0	8	8	8	14	14	14	TimsTOF	DDA
sp|P48651|PTSS1_HUMAN	P48651	PTSS1_HUMAN	PTDSS1	473	Phosphatidylserine synthase 1	22.2	1	0.999	0	8	8	8	13	13	13	TimsTOF	DDA
sp|P48651|PTSS1_HUMAN	P48651	PTSS1_HUMAN	PTDSS1	473	Phosphatidylserine synthase 1	22.41	1	0.999	0	9	9	9	14	14	14	TimsTOF	DDA
sp|P48651|PTSS1_HUMAN	P48651	PTSS1_HUMAN	PTDSS1	473	Phosphatidylserine synthase 1	14.38	1	0.999	0	9	9	9	7	7	7	TimsTOF	DDA
sp|P48681|NEST_HUMAN	P48681	NEST_HUMAN	NES	1621	Nestin	2.1	1	0.9988	0.000179179	2	2	2	2	2	2	TimsTOF	DDA
sp|P48681|NEST_HUMAN	P48681	NEST_HUMAN	NES	1621	Nestin	2.65	1	0.9988	0.000179179	3	3	3	3	3	3	TimsTOF	DDA
sp|P48681|NEST_HUMAN	P48681	NEST_HUMAN	NES	1621	Nestin	35.16	1	0.999	0	43	43	43	543	543	543	Astral	DIA
sp|P48723|HSP13_HUMAN	P48723	HSP13_HUMAN	HSPA13	471	Heat shock 70 kDa protein 13	2.12	1	0.999	0	2	2	2	2	2	2	Lumos	DDA
sp|P48723|HSP13_HUMAN	P48723	HSP13_HUMAN	HSPA13	471	Heat shock 70 kDa protein 13	5.52	1	0.999	0	3	3	3	2	2	2	Lumos	DDA
sp|P48723|HSP13_HUMAN	P48723	HSP13_HUMAN	HSPA13	471	Heat shock 70 kDa protein 13	14.01	1	0.999	0	4	4	4	4	4	4	Lumos	DDA
sp|P48723|HSP13_HUMAN	P48723	HSP13_HUMAN	HSPA13	471	Heat shock 70 kDa protein 13	17.41	1	0.999	0	4	4	4	4	4	4	Lumos	DDA
sp|P48723|HSP13_HUMAN	P48723	HSP13_HUMAN	HSPA13	471	Heat shock 70 kDa protein 13	15.29	1	0.999	0	9	9	9	8	8	8	TimsTOF	DDA
sp|P48723|HSP13_HUMAN	P48723	HSP13_HUMAN	HSPA13	471	Heat shock 70 kDa protein 13	19.53	1	0.999	0	10	10	10	15	15	15	TimsTOF	DDA
sp|P48723|HSP13_HUMAN	P48723	HSP13_HUMAN	HSPA13	471	Heat shock 70 kDa protein 13	18.05	1	0.999	0	10	10	10	12	12	12	TimsTOF	DDA
sp|P48723|HSP13_HUMAN	P48723	HSP13_HUMAN	HSPA13	471	Heat shock 70 kDa protein 13	22.29	1	0.999	0	11	11	11	17	17	17	TimsTOF	DDA
sp|P48723|HSP13_HUMAN	P48723	HSP13_HUMAN	HSPA13	471	Heat shock 70 kDa protein 13	37.58	1	0.999	0	16	16	16	223	223	223	Astral	DIA
sp|P48729|KC1A_HUMAN	P48729	KC1A_HUMAN	CSNK1A1	337	Casein kinase I isoform alpha	3.86	0.9232	0.9958	0.00245023	1	1	1	1	1	1	Lumos	DDA
sp|P48729|KC1A_HUMAN	P48729	KC1A_HUMAN	CSNK1A1	337	Casein kinase I isoform alpha	23.15	1	0.999	0	7	4	7	10	6	10	TimsTOF	DDA
sp|P48729|KC1A_HUMAN	P48729	KC1A_HUMAN	CSNK1A1	337	Casein kinase I isoform alpha	20.47	1	0.999	0	6	4	6	6	4	6	TimsTOF	DDA
sp|P48729|KC1A_HUMAN	P48729	KC1A_HUMAN	CSNK1A1	337	Casein kinase I isoform alpha	31.75	1	0.999	0	10	4	10	13	6	13	TimsTOF	DDA
sp|P48729|KC1A_HUMAN	P48729	KC1A_HUMAN	CSNK1A1	337	Casein kinase I isoform alpha	23.15	1	0.999	0	8	4	8	10	6	10	TimsTOF	DDA
sp|P48729|KC1A_HUMAN	P48729	KC1A_HUMAN	CSNK1A1	337	Casein kinase I isoform alpha	43.62	1	0.999	0	14	8	14	193	123	193	Astral	DIA
sp|P48730|KC1D_HUMAN	P48730	KC1D_HUMAN	CSNK1D	415	Casein kinase I isoform delta	14.94	0.9999	0.999	0	6	1	5	7	1	6	TimsTOF	DDA
sp|P48730|KC1D_HUMAN	P48730	KC1D_HUMAN	CSNK1D	415	Casein kinase I isoform delta	11.81	0.9999	0.999	0	6	1	6	6	0	6	TimsTOF	DDA
sp|P48730|KC1D_HUMAN	P48730	KC1D_HUMAN	CSNK1D	415	Casein kinase I isoform delta	32.77	1	0.999	0	10	4	4	138	51	51	Astral	DIA
sp|P48735|IDHP_HUMAN	P48735	IDHP_HUMAN	IDH2	452	Isocitrate dehydrogenase [NADP], mitochondrial	49.12	1	0.999	0	18	17	18	32	31	32	Lumos	DDA
sp|P48735|IDHP_HUMAN	P48735	IDHP_HUMAN	IDH2	452	Isocitrate dehydrogenase [NADP], mitochondrial	51.55	1	0.999	0	19	18	19	39	38	39	Lumos	DDA
sp|P48735|IDHP_HUMAN	P48735	IDHP_HUMAN	IDH2	452	Isocitrate dehydrogenase [NADP], mitochondrial	46.9	1	0.999	0	19	18	19	27	26	27	Lumos	DDA
sp|P48735|IDHP_HUMAN	P48735	IDHP_HUMAN	IDH2	452	Isocitrate dehydrogenase [NADP], mitochondrial	51.55	1	0.999	0	19	18	19	37	36	37	Lumos	DDA
sp|P48735|IDHP_HUMAN	P48735	IDHP_HUMAN	IDH2	452	Isocitrate dehydrogenase [NADP], mitochondrial	50.88	1	0.999	0	25	24	25	529	513	529	Astral	DIA
sp|P48735|IDHP_HUMAN	P48735	IDHP_HUMAN	IDH2	452	Isocitrate dehydrogenase [NADP], mitochondrial	53.54	1	0.999	0	27	26	27	50	48	50	TimsTOF	DDA
sp|P48735|IDHP_HUMAN	P48735	IDHP_HUMAN	IDH2	452	Isocitrate dehydrogenase [NADP], mitochondrial	53.76	1	0.999	0	27	26	27	62	61	62	TimsTOF	DDA
sp|P48735|IDHP_HUMAN	P48735	IDHP_HUMAN	IDH2	452	Isocitrate dehydrogenase [NADP], mitochondrial	53.98	1	0.999	0	28	28	28	64	64	64	TimsTOF	DDA
sp|P48735|IDHP_HUMAN	P48735	IDHP_HUMAN	IDH2	452	Isocitrate dehydrogenase [NADP], mitochondrial	53.98	1	0.999	0	28	28	28	72	72	72	TimsTOF	DDA
sp|P48739|PIPNB_HUMAN	P48739	PIPNB_HUMAN	PITPNB	271	Phosphatidylinositol transfer protein beta isoform	17.71	1	0.999	0	5	5	5	4	4	4	Lumos	DDA
sp|P48739|PIPNB_HUMAN	P48739	PIPNB_HUMAN	PITPNB	271	Phosphatidylinositol transfer protein beta isoform	12.55	1	0.999	0	5	5	5	5	5	5	Lumos	DDA
sp|P48739|PIPNB_HUMAN	P48739	PIPNB_HUMAN	PITPNB	271	Phosphatidylinositol transfer protein beta isoform	12.18	1	0.999	0	5	5	5	4	4	4	Lumos	DDA
sp|P48739|PIPNB_HUMAN	P48739	PIPNB_HUMAN	PITPNB	271	Phosphatidylinositol transfer protein beta isoform	30.26	1	0.999	0	6	6	6	7	7	7	Lumos	DDA
sp|P48739|PIPNB_HUMAN	P48739	PIPNB_HUMAN	PITPNB	271	Phosphatidylinositol transfer protein beta isoform	69	1	0.999	0	19	15	19	376	325	376	Astral	DIA
sp|P48739|PIPNB_HUMAN	P48739	PIPNB_HUMAN	PITPNB	271	Phosphatidylinositol transfer protein beta isoform	81.18	1	0.999	0	19	15	19	29	24	29	TimsTOF	DDA
sp|P48739|PIPNB_HUMAN	P48739	PIPNB_HUMAN	PITPNB	271	Phosphatidylinositol transfer protein beta isoform	73.06	1	0.999	0	19	15	19	27	21	27	TimsTOF	DDA
sp|P48739|PIPNB_HUMAN	P48739	PIPNB_HUMAN	PITPNB	271	Phosphatidylinositol transfer protein beta isoform	72.69	1	0.999	0	18	15	18	31	26	31	TimsTOF	DDA
sp|P48739|PIPNB_HUMAN	P48739	PIPNB_HUMAN	PITPNB	271	Phosphatidylinositol transfer protein beta isoform	72.69	1	0.999	0	20	16	20	37	29	37	TimsTOF	DDA
sp|P48745|CCN3_HUMAN	P48745	CCN3_HUMAN	CCN3	357	CCN family member 3	5.88	0.9289	0.9975	0.00430023	2	2	2	4	4	4	Astral	DIA
sp|P48960|AGRE5_HUMAN	P48960	AGRE5_HUMAN	ADGRE5	835	Adhesion G protein-coupled receptor E5	5.39	1	0.999	0	4	3	4	6	1	6	Lumos	DDA
sp|P48960|AGRE5_HUMAN	P48960	AGRE5_HUMAN	ADGRE5	835	Adhesion G protein-coupled receptor E5	9.22	1	0.999	0	5	4	5	7	4	7	Lumos	DDA
sp|P48960|AGRE5_HUMAN	P48960	AGRE5_HUMAN	ADGRE5	835	Adhesion G protein-coupled receptor E5	6.11	1	0.999	0	5	4	5	6	2	6	Lumos	DDA
sp|P48960|AGRE5_HUMAN	P48960	AGRE5_HUMAN	ADGRE5	835	Adhesion G protein-coupled receptor E5	22.28	1	0.999	0	14	13	14	240	224	240	Astral	DIA
sp|P48960|AGRE5_HUMAN	P48960	AGRE5_HUMAN	ADGRE5	835	Adhesion G protein-coupled receptor E5	22.28	1	0.999	0	16	13	16	20	17	20	TimsTOF	DDA
sp|P48960|AGRE5_HUMAN	P48960	AGRE5_HUMAN	ADGRE5	835	Adhesion G protein-coupled receptor E5	21.08	1	0.999	0	15	13	15	21	20	21	TimsTOF	DDA
sp|P48960|AGRE5_HUMAN	P48960	AGRE5_HUMAN	ADGRE5	835	Adhesion G protein-coupled receptor E5	25.15	1	0.999	0	17	14	17	25	21	25	TimsTOF	DDA
sp|P48960|AGRE5_HUMAN	P48960	AGRE5_HUMAN	ADGRE5	835	Adhesion G protein-coupled receptor E5	25.15	1	0.999	0	16	14	16	32	30	32	TimsTOF	DDA
sp|P49005|DPOD2_HUMAN	P49005	DPOD2_HUMAN	POLD2	469	DNA polymerase delta subunit 2	2.99	0.9805	0.999	0	1	1	1	1	1	1	TimsTOF	DDA
sp|P49005|DPOD2_HUMAN	P49005	DPOD2_HUMAN	POLD2	469	DNA polymerase delta subunit 2	47.97	1	0.999	0	16	16	16	182	182	182	Astral	DIA
sp|P49006|MRP_HUMAN	P49006	MRP_HUMAN	MARCKSL1	195	MARCKS-related protein	14.36	0.9985	0.999	0	2	2	2	18	18	18	Astral	DIA
sp|P49023|PAXI_HUMAN	P49023	PAXI_HUMAN	PXN	591	Paxillin	6.6	1	0.999	0	5	5	5	2	2	2	Lumos	DDA
sp|P49023|PAXI_HUMAN	P49023	PAXI_HUMAN	PXN	591	Paxillin	10.49	1	0.999	0	6	6	6	3	3	3	Lumos	DDA
sp|P49023|PAXI_HUMAN	P49023	PAXI_HUMAN	PXN	591	Paxillin	8.8	1	0.999	0	6	6	6	3	3	3	Lumos	DDA
sp|P49023|PAXI_HUMAN	P49023	PAXI_HUMAN	PXN	591	Paxillin	26.23	1	0.999	0	8	8	8	10	10	10	Lumos	DDA
sp|P49023|PAXI_HUMAN	P49023	PAXI_HUMAN	PXN	591	Paxillin	22.67	1	0.999	0	17	17	17	21	21	21	TimsTOF	DDA
sp|P49023|PAXI_HUMAN	P49023	PAXI_HUMAN	PXN	591	Paxillin	38.75	1	0.999	0	18	18	18	26	26	26	TimsTOF	DDA
sp|P49023|PAXI_HUMAN	P49023	PAXI_HUMAN	PXN	591	Paxillin	38.41	1	0.999	0	18	18	18	25	25	25	TimsTOF	DDA
sp|P49023|PAXI_HUMAN	P49023	PAXI_HUMAN	PXN	591	Paxillin	40.78	1	0.999	0	18	18	18	25	25	25	TimsTOF	DDA
sp|P49023|PAXI_HUMAN	P49023	PAXI_HUMAN	PXN	591	Paxillin	44.33	1	0.999	0	22	22	22	399	399	399	Astral	DIA
sp|P49069|CAMLG_HUMAN	P49069	CAMLG_HUMAN	CAMLG	296	Guided entry of tail-anchored proteins factor CAMLG	7.43	0.9742	0.9986	0.000694686	1	1	1	1	1	1	TimsTOF	DDA
sp|P49069|CAMLG_HUMAN	P49069	CAMLG_HUMAN	CAMLG	296	Guided entry of tail-anchored proteins factor CAMLG	30.74	1	0.999	0	6	6	6	68	68	68	Astral	DIA
sp|P49116|NR2C2_HUMAN	P49116	NR2C2_HUMAN	NR2C2	596	Nuclear receptor subfamily 2 group C member 2	3.36	0.9998	0.999	0	2	2	2	2	2	2	TimsTOF	DDA
sp|P49116|NR2C2_HUMAN	P49116	NR2C2_HUMAN	NR2C2	596	Nuclear receptor subfamily 2 group C member 2	3.19	0.9998	0.999	0	3	3	3	2	2	2	TimsTOF	DDA
sp|P49116|NR2C2_HUMAN	P49116	NR2C2_HUMAN	NR2C2	596	Nuclear receptor subfamily 2 group C member 2	1.85	0.9998	0.999	0	3	3	3	3	3	3	TimsTOF	DDA
sp|P49116|NR2C2_HUMAN	P49116	NR2C2_HUMAN	NR2C2	596	Nuclear receptor subfamily 2 group C member 2	42.11	1	0.999	0	17	17	17	169	169	169	Astral	DIA
sp|P49137|MAPK2_HUMAN	P49137	MAPK2_HUMAN	MAPKAPK2	400	MAP kinase-activated protein kinase 2	36.25	1	0.999	0	15	12	12	164	97	97	Astral	DIA
sp|P49184|DNSL1_HUMAN	P49184	DNSL1_HUMAN	DNASE1L1	302	Deoxyribonuclease-1-like 1	5.63	1	0.999	0	1	1	1	1	1	1	TimsTOF	DDA
sp|P49184|DNSL1_HUMAN	P49184	DNSL1_HUMAN	DNASE1L1	302	Deoxyribonuclease-1-like 1	11.59	1	0.999	0	3	3	3	2	2	2	TimsTOF	DDA
sp|P49184|DNSL1_HUMAN	P49184	DNSL1_HUMAN	DNASE1L1	302	Deoxyribonuclease-1-like 1	11.59	1	0.999	0	3	3	3	2	2	2	TimsTOF	DDA
sp|P49184|DNSL1_HUMAN	P49184	DNSL1_HUMAN	DNASE1L1	302	Deoxyribonuclease-1-like 1	31.79	1	0.999	0	6	6	6	37	37	37	Astral	DIA
sp|P49189|AL9A1_HUMAN	P49189	AL9A1_HUMAN	ALDH9A1	494	4-trimethylaminobutyraldehyde dehydrogenase	11.34	1	0.999	0	7	7	7	5	5	5	Lumos	DDA
sp|P49189|AL9A1_HUMAN	P49189	AL9A1_HUMAN	ALDH9A1	494	4-trimethylaminobutyraldehyde dehydrogenase	12.75	1	0.999	0	8	8	8	5	5	5	Lumos	DDA
sp|P49189|AL9A1_HUMAN	P49189	AL9A1_HUMAN	ALDH9A1	494	4-trimethylaminobutyraldehyde dehydrogenase	11.13	1	0.999	0	8	8	8	4	4	4	Lumos	DDA
sp|P49189|AL9A1_HUMAN	P49189	AL9A1_HUMAN	ALDH9A1	494	4-trimethylaminobutyraldehyde dehydrogenase	15.38	1	0.999	0	8	8	8	6	6	6	Lumos	DDA
sp|P49189|AL9A1_HUMAN	P49189	AL9A1_HUMAN	ALDH9A1	494	4-trimethylaminobutyraldehyde dehydrogenase	20.85	1	0.999	0	10	10	10	18	18	18	TimsTOF	DDA
sp|P49189|AL9A1_HUMAN	P49189	AL9A1_HUMAN	ALDH9A1	494	4-trimethylaminobutyraldehyde dehydrogenase	19.03	1	0.999	0	10	10	10	20	20	20	TimsTOF	DDA
sp|P49189|AL9A1_HUMAN	P49189	AL9A1_HUMAN	ALDH9A1	494	4-trimethylaminobutyraldehyde dehydrogenase	25.51	1	0.999	0	14	14	14	21	21	21	TimsTOF	DDA
sp|P49189|AL9A1_HUMAN	P49189	AL9A1_HUMAN	ALDH9A1	494	4-trimethylaminobutyraldehyde dehydrogenase	36.44	1	0.999	0	16	16	16	24	24	24	TimsTOF	DDA
sp|P49189|AL9A1_HUMAN	P49189	AL9A1_HUMAN	ALDH9A1	494	4-trimethylaminobutyraldehyde dehydrogenase	46.15	1	0.999	0	22	22	22	356	356	356	Astral	DIA
sp|P49207|RL34_HUMAN	P49207	RL34_HUMAN	RPL34	117	60S ribosomal protein L34	6.84	0.9999	0.9988	0.000318269	2	2	2	3	3	3	Lumos	DDA
sp|P49207|RL34_HUMAN	P49207	RL34_HUMAN	RPL34	117	60S ribosomal protein L34	12.82	0.9999	0.9988	0.000318269	2	2	2	4	4	4	Lumos	DDA
sp|P49207|RL34_HUMAN	P49207	RL34_HUMAN	RPL34	117	60S ribosomal protein L34	6.84	0.9999	0.9988	0.000318269	2	2	2	5	5	5	Lumos	DDA
sp|P49207|RL34_HUMAN	P49207	RL34_HUMAN	RPL34	117	60S ribosomal protein L34	41.03	1	0.9989	0.000151883	7	7	7	95	95	95	Astral	DIA
sp|P49207|RL34_HUMAN	P49207	RL34_HUMAN	RPL34	117	60S ribosomal protein L34	37.61	1	0.999	0	7	7	7	9	9	9	TimsTOF	DDA
sp|P49207|RL34_HUMAN	P49207	RL34_HUMAN	RPL34	117	60S ribosomal protein L34	37.61	1	0.999	0	7	7	7	10	10	10	TimsTOF	DDA
sp|P49207|RL34_HUMAN	P49207	RL34_HUMAN	RPL34	117	60S ribosomal protein L34	37.61	1	0.999	0	7	7	7	8	8	8	TimsTOF	DDA
sp|P49207|RL34_HUMAN	P49207	RL34_HUMAN	RPL34	117	60S ribosomal protein L34	37.61	1	0.999	0	7	7	7	9	9	9	TimsTOF	DDA
sp|P49247|RPIA_HUMAN	P49247	RPIA_HUMAN	RPIA	311	Ribose-5-phosphate isomerase	11.25	1	0.999	0	2	2	2	2	2	2	TimsTOF	DDA
sp|P49247|RPIA_HUMAN	P49247	RPIA_HUMAN	RPIA	311	Ribose-5-phosphate isomerase	17.04	1	0.999	0	3	3	3	3	3	3	TimsTOF	DDA
sp|P49247|RPIA_HUMAN	P49247	RPIA_HUMAN	RPIA	311	Ribose-5-phosphate isomerase	11.25	1	0.999	0	3	3	3	2	2	2	TimsTOF	DDA
sp|P49247|RPIA_HUMAN	P49247	RPIA_HUMAN	RPIA	311	Ribose-5-phosphate isomerase	42.44	1	0.999	0	10	10	10	129	129	129	Astral	DIA
sp|P49257|LMAN1_HUMAN	P49257	LMAN1_HUMAN	LMAN1	510	Protein ERGIC-53	33.73	1	0.999	0	12	12	12	34	34	34	Lumos	DDA
sp|P49257|LMAN1_HUMAN	P49257	LMAN1_HUMAN	LMAN1	510	Protein ERGIC-53	33.73	1	0.999	0	12	12	12	41	41	41	Lumos	DDA
sp|P49257|LMAN1_HUMAN	P49257	LMAN1_HUMAN	LMAN1	510	Protein ERGIC-53	33.73	1	0.999	0	13	13	13	44	44	44	Lumos	DDA
sp|P49257|LMAN1_HUMAN	P49257	LMAN1_HUMAN	LMAN1	510	Protein ERGIC-53	39.61	1	0.999	0	14	14	14	30	30	30	Lumos	DDA
sp|P49257|LMAN1_HUMAN	P49257	LMAN1_HUMAN	LMAN1	510	Protein ERGIC-53	47.65	1	0.999	0	20	20	20	388	388	388	Astral	DIA
sp|P49257|LMAN1_HUMAN	P49257	LMAN1_HUMAN	LMAN1	510	Protein ERGIC-53	43.73	1	0.999	0	26	26	26	69	69	69	TimsTOF	DDA
sp|P49257|LMAN1_HUMAN	P49257	LMAN1_HUMAN	LMAN1	510	Protein ERGIC-53	44.51	1	0.999	0	26	26	26	84	84	84	TimsTOF	DDA
sp|P49257|LMAN1_HUMAN	P49257	LMAN1_HUMAN	LMAN1	510	Protein ERGIC-53	43.73	1	0.999	0	28	28	28	79	79	79	TimsTOF	DDA
sp|P49257|LMAN1_HUMAN	P49257	LMAN1_HUMAN	LMAN1	510	Protein ERGIC-53	46.86	1	0.999	0	28	28	28	95	95	95	TimsTOF	DDA
sp|P49281|NRAM2_HUMAN	P49281	NRAM2_HUMAN	SLC11A2	568	Natural resistance-associated macrophage protein 2	1.94	0.9805	0.999	0	1	1	1	1	1	1	Lumos	DDA
sp|P49281|NRAM2_HUMAN	P49281	NRAM2_HUMAN	SLC11A2	568	Natural resistance-associated macrophage protein 2	9.51	1	0.999	0	3	3	3	5	5	5	TimsTOF	DDA
sp|P49281|NRAM2_HUMAN	P49281	NRAM2_HUMAN	SLC11A2	568	Natural resistance-associated macrophage protein 2	9.51	1	0.999	0	3	3	3	5	5	5	TimsTOF	DDA
sp|P49281|NRAM2_HUMAN	P49281	NRAM2_HUMAN	SLC11A2	568	Natural resistance-associated macrophage protein 2	9.51	1	0.999	0	4	4	4	4	4	4	TimsTOF	DDA
sp|P49281|NRAM2_HUMAN	P49281	NRAM2_HUMAN	SLC11A2	568	Natural resistance-associated macrophage protein 2	11.97	1	0.999	0	4	4	4	7	7	7	TimsTOF	DDA
sp|P49281|NRAM2_HUMAN	P49281	NRAM2_HUMAN	SLC11A2	568	Natural resistance-associated macrophage protein 2	13.38	1	0.999	0	5	5	5	80	80	80	Astral	DIA
sp|P49321|NASP_HUMAN	P49321	NASP_HUMAN	NASP	788	Nuclear autoantigenic sperm protein	9.9	1	0.999	0	5	5	5	2	2	2	Lumos	DDA
sp|P49321|NASP_HUMAN	P49321	NASP_HUMAN	NASP	788	Nuclear autoantigenic sperm protein	10.91	1	0.999	0	6	6	6	4	4	4	Lumos	DDA
sp|P49321|NASP_HUMAN	P49321	NASP_HUMAN	NASP	788	Nuclear autoantigenic sperm protein	23.48	1	0.999	0	8	8	8	14	14	14	Lumos	DDA
sp|P49321|NASP_HUMAN	P49321	NASP_HUMAN	NASP	788	Nuclear autoantigenic sperm protein	12.06	1	0.999	0	16	16	16	8	8	8	TimsTOF	DDA
sp|P49321|NASP_HUMAN	P49321	NASP_HUMAN	NASP	788	Nuclear autoantigenic sperm protein	22.59	1	0.999	0	22	22	22	19	19	19	TimsTOF	DDA
sp|P49321|NASP_HUMAN	P49321	NASP_HUMAN	NASP	788	Nuclear autoantigenic sperm protein	31.98	1	0.999	0	22	22	22	20	20	20	TimsTOF	DDA
sp|P49321|NASP_HUMAN	P49321	NASP_HUMAN	NASP	788	Nuclear autoantigenic sperm protein	44.42	1	0.999	0	25	25	25	38	38	38	TimsTOF	DDA
sp|P49321|NASP_HUMAN	P49321	NASP_HUMAN	NASP	788	Nuclear autoantigenic sperm protein	52.03	1	0.999	0	35	34	35	585	571	585	Astral	DIA
sp|P49327|FAS_HUMAN	P49327	FAS_HUMAN	FASN	2511	Fatty acid synthase	13.22	1	0.999	0	32	32	32	25	25	25	Lumos	DDA
sp|P49327|FAS_HUMAN	P49327	FAS_HUMAN	FASN	2511	Fatty acid synthase	15.49	1	0.999	0	33	33	33	29	29	29	Lumos	DDA
sp|P49327|FAS_HUMAN	P49327	FAS_HUMAN	FASN	2511	Fatty acid synthase	18.16	1	0.999	0	35	35	35	36	36	36	Lumos	DDA
sp|P49327|FAS_HUMAN	P49327	FAS_HUMAN	FASN	2511	Fatty acid synthase	24.53	1	0.999	0	38	38	38	44	44	44	Lumos	DDA
sp|P49327|FAS_HUMAN	P49327	FAS_HUMAN	FASN	2511	Fatty acid synthase	40.74	1	0.999	0	76	75	76	91	89	91	TimsTOF	DDA
sp|P49327|FAS_HUMAN	P49327	FAS_HUMAN	FASN	2511	Fatty acid synthase	44.76	1	0.999	0	84	83	84	127	126	127	TimsTOF	DDA
sp|P49327|FAS_HUMAN	P49327	FAS_HUMAN	FASN	2511	Fatty acid synthase	48.19	1	0.999	0	85	84	85	108	107	108	TimsTOF	DDA
sp|P49327|FAS_HUMAN	P49327	FAS_HUMAN	FASN	2511	Fatty acid synthase	47.03	1	0.999	0	86	85	86	112	112	112	TimsTOF	DDA
sp|P49327|FAS_HUMAN	P49327	FAS_HUMAN	FASN	2511	Fatty acid synthase	63.16	1	0.999	0	124	123	124	2372	2357	2372	Astral	DIA
sp|P49354|FNTA_HUMAN	P49354	FNTA_HUMAN	FNTA	379	Protein farnesyltransferase/geranylgeranyltransferase type-1 subunit alpha	3.69	0.7807	0.986	0.00361555	1	1	1	1	1	1	Lumos	DDA
sp|P49354|FNTA_HUMAN	P49354	FNTA_HUMAN	FNTA	379	Protein farnesyltransferase/geranylgeranyltransferase type-1 subunit alpha	10.55	1	0.999	0	4	4	4	3	3	3	TimsTOF	DDA
sp|P49354|FNTA_HUMAN	P49354	FNTA_HUMAN	FNTA	379	Protein farnesyltransferase/geranylgeranyltransferase type-1 subunit alpha	11.61	1	0.999	0	5	5	5	4	4	4	TimsTOF	DDA
sp|P49354|FNTA_HUMAN	P49354	FNTA_HUMAN	FNTA	379	Protein farnesyltransferase/geranylgeranyltransferase type-1 subunit alpha	20.05	1	0.999	0	7	7	7	6	6	6	TimsTOF	DDA
sp|P49354|FNTA_HUMAN	P49354	FNTA_HUMAN	FNTA	379	Protein farnesyltransferase/geranylgeranyltransferase type-1 subunit alpha	13.72	1	0.999	0	7	7	7	5	5	5	TimsTOF	DDA
sp|P49354|FNTA_HUMAN	P49354	FNTA_HUMAN	FNTA	379	Protein farnesyltransferase/geranylgeranyltransferase type-1 subunit alpha	52.77	1	0.999	0	15	15	15	218	218	218	Astral	DIA
sp|P49356|FNTB_HUMAN	P49356	FNTB_HUMAN	FNTB	437	Protein farnesyltransferase subunit beta	13.27	1	0.999	0	4	4	4	4	4	4	TimsTOF	DDA
sp|P49356|FNTB_HUMAN	P49356	FNTB_HUMAN	FNTB	437	Protein farnesyltransferase subunit beta	13.27	1	0.999	0	4	4	4	3	3	3	TimsTOF	DDA
sp|P49356|FNTB_HUMAN	P49356	FNTB_HUMAN	FNTB	437	Protein farnesyltransferase subunit beta	10.07	1	0.999	0	4	4	4	3	3	3	TimsTOF	DDA
sp|P49356|FNTB_HUMAN	P49356	FNTB_HUMAN	FNTB	437	Protein farnesyltransferase subunit beta	20.82	1	0.999	0	9	9	9	124	124	124	Astral	DIA
sp|P49366|DHYS_HUMAN	P49366	DHYS_HUMAN	DHPS	369	Deoxyhypusine synthase	8.94	1	0.999	0	2	2	2	2	2	2	Lumos	DDA
sp|P49366|DHYS_HUMAN	P49366	DHYS_HUMAN	DHPS	369	Deoxyhypusine synthase	15.99	1	0.999	0	5	5	5	5	5	5	TimsTOF	DDA
sp|P49366|DHYS_HUMAN	P49366	DHYS_HUMAN	DHPS	369	Deoxyhypusine synthase	7.32	1	0.999	0	5	5	5	4	4	4	TimsTOF	DDA
sp|P49366|DHYS_HUMAN	P49366	DHYS_HUMAN	DHPS	369	Deoxyhypusine synthase	29.27	1	0.999	0	6	6	6	7	7	7	TimsTOF	DDA
sp|P49366|DHYS_HUMAN	P49366	DHYS_HUMAN	DHPS	369	Deoxyhypusine synthase	30.35	1	0.999	0	8	8	8	9	9	9	TimsTOF	DDA
sp|P49366|DHYS_HUMAN	P49366	DHYS_HUMAN	DHPS	369	Deoxyhypusine synthase	61.79	1	0.999	0	16	16	16	268	268	268	Astral	DIA
sp|P49368|TCPG_HUMAN	P49368	TCPG_HUMAN	CCT3	545	T-complex protein 1 subunit gamma	50.64	1	0.999	0	21	21	21	39	39	39	Lumos	DDA
sp|P49368|TCPG_HUMAN	P49368	TCPG_HUMAN	CCT3	545	T-complex protein 1 subunit gamma	50.09	1	0.999	0	22	22	22	37	37	37	Lumos	DDA
sp|P49368|TCPG_HUMAN	P49368	TCPG_HUMAN	CCT3	545	T-complex protein 1 subunit gamma	48.07	1	0.999	0	22	22	22	28	28	28	Lumos	DDA
sp|P49368|TCPG_HUMAN	P49368	TCPG_HUMAN	CCT3	545	T-complex protein 1 subunit gamma	50.64	1	0.999	0	22	22	22	31	31	31	Lumos	DDA
sp|P49368|TCPG_HUMAN	P49368	TCPG_HUMAN	CCT3	545	T-complex protein 1 subunit gamma	63.85	1	0.999	0	34	34	34	68	68	68	TimsTOF	DDA
sp|P49368|TCPG_HUMAN	P49368	TCPG_HUMAN	CCT3	545	T-complex protein 1 subunit gamma	64.59	1	0.999	0	34	34	34	76	76	76	TimsTOF	DDA
sp|P49368|TCPG_HUMAN	P49368	TCPG_HUMAN	CCT3	545	T-complex protein 1 subunit gamma	64.59	1	0.999	0	35	35	35	89	89	89	TimsTOF	DDA
sp|P49368|TCPG_HUMAN	P49368	TCPG_HUMAN	CCT3	545	T-complex protein 1 subunit gamma	65.69	1	0.999	0	36	36	36	789	789	789	Astral	DIA
sp|P49368|TCPG_HUMAN	P49368	TCPG_HUMAN	CCT3	545	T-complex protein 1 subunit gamma	66.42	1	0.999	0	37	37	37	91	91	91	TimsTOF	DDA
sp|P49406|RM19_HUMAN	P49406	RM19_HUMAN	MRPL19	292	39S ribosomal protein L19, mitochondrial	4.79	0.9805	0.999	0	1	1	1	1	1	1	Lumos	DDA
sp|P49406|RM19_HUMAN	P49406	RM19_HUMAN	MRPL19	292	39S ribosomal protein L19, mitochondrial	4.79	0.9805	0.999	0	1	1	1	1	1	1	Lumos	DDA
sp|P49406|RM19_HUMAN	P49406	RM19_HUMAN	MRPL19	292	39S ribosomal protein L19, mitochondrial	4.79	0.9805	0.999	0	1	1	1	1	1	1	Lumos	DDA
sp|P49406|RM19_HUMAN	P49406	RM19_HUMAN	MRPL19	292	39S ribosomal protein L19, mitochondrial	30.48	1	0.999	0	10	10	10	8	8	8	TimsTOF	DDA
sp|P49406|RM19_HUMAN	P49406	RM19_HUMAN	MRPL19	292	39S ribosomal protein L19, mitochondrial	42.81	1	0.999	0	13	13	13	218	218	218	Astral	DIA
sp|P49406|RM19_HUMAN	P49406	RM19_HUMAN	MRPL19	292	39S ribosomal protein L19, mitochondrial	38.7	1	0.999	0	13	13	13	13	13	13	TimsTOF	DDA
sp|P49406|RM19_HUMAN	P49406	RM19_HUMAN	MRPL19	292	39S ribosomal protein L19, mitochondrial	45.21	1	0.999	0	14	14	14	16	16	16	TimsTOF	DDA
sp|P49406|RM19_HUMAN	P49406	RM19_HUMAN	MRPL19	292	39S ribosomal protein L19, mitochondrial	42.81	1	0.999	0	14	14	14	16	16	16	TimsTOF	DDA
sp|P49411|EFTU_HUMAN	P49411	EFTU_HUMAN	TUFM	455	Elongation factor Tu, mitochondrial	54.07	1	0.999	0	22	22	22	42	42	42	Lumos	DDA
sp|P49411|EFTU_HUMAN	P49411	EFTU_HUMAN	TUFM	455	Elongation factor Tu, mitochondrial	58.9	1	0.999	0	22	22	22	33	33	33	Lumos	DDA
sp|P49411|EFTU_HUMAN	P49411	EFTU_HUMAN	TUFM	455	Elongation factor Tu, mitochondrial	55.82	1	0.999	0	23	23	23	34	34	34	Lumos	DDA
sp|P49411|EFTU_HUMAN	P49411	EFTU_HUMAN	TUFM	455	Elongation factor Tu, mitochondrial	58.9	1	0.999	0	23	23	23	42	42	42	Lumos	DDA
sp|P49411|EFTU_HUMAN	P49411	EFTU_HUMAN	TUFM	455	Elongation factor Tu, mitochondrial	70.99	1	0.999	0	27	27	27	70	70	70	TimsTOF	DDA
sp|P49411|EFTU_HUMAN	P49411	EFTU_HUMAN	TUFM	455	Elongation factor Tu, mitochondrial	70.99	1	0.999	0	29	29	29	78	78	78	TimsTOF	DDA
sp|P49411|EFTU_HUMAN	P49411	EFTU_HUMAN	TUFM	455	Elongation factor Tu, mitochondrial	73.19	1	0.999	0	31	30	31	808	793	808	Astral	DIA
sp|P49411|EFTU_HUMAN	P49411	EFTU_HUMAN	TUFM	455	Elongation factor Tu, mitochondrial	72.53	1	0.999	0	30	30	30	86	86	86	TimsTOF	DDA
sp|P49411|EFTU_HUMAN	P49411	EFTU_HUMAN	TUFM	455	Elongation factor Tu, mitochondrial	72.53	1	0.999	0	30	30	30	87	87	87	TimsTOF	DDA
sp|P49418|AMPH_HUMAN	P49418	AMPH_HUMAN	AMPH	695	Amphiphysin	2.88	0.9796	0.999	0	1	1	1	1	1	1	Lumos	DDA
sp|P49418|AMPH_HUMAN	P49418	AMPH_HUMAN	AMPH	695	Amphiphysin	2.88	0.9796	0.999	0	1	1	1	1	1	1	Lumos	DDA
sp|P49418|AMPH_HUMAN	P49418	AMPH_HUMAN	AMPH	695	Amphiphysin	13.81	1	0.999	0	6	5	5	6	5	5	TimsTOF	DDA
sp|P49418|AMPH_HUMAN	P49418	AMPH_HUMAN	AMPH	695	Amphiphysin	9.78	1	0.999	0	6	5	5	4	3	3	TimsTOF	DDA
sp|P49418|AMPH_HUMAN	P49418	AMPH_HUMAN	AMPH	695	Amphiphysin	16.26	1	0.999	0	8	7	7	7	6	6	TimsTOF	DDA
sp|P49418|AMPH_HUMAN	P49418	AMPH_HUMAN	AMPH	695	Amphiphysin	47.05	1	0.999	0	20	19	19	278	265	265	Astral	DIA
sp|P49419|AL7A1_HUMAN	P49419	AL7A1_HUMAN	ALDH7A1	539	Alpha-aminoadipic semialdehyde dehydrogenase	6.68	1	0.999	0	3	3	3	2	2	2	Lumos	DDA
sp|P49419|AL7A1_HUMAN	P49419	AL7A1_HUMAN	ALDH7A1	539	Alpha-aminoadipic semialdehyde dehydrogenase	8.16	1	0.999	0	3	3	3	4	4	4	Lumos	DDA
sp|P49419|AL7A1_HUMAN	P49419	AL7A1_HUMAN	ALDH7A1	539	Alpha-aminoadipic semialdehyde dehydrogenase	3.15	1	0.999	0	3	3	3	1	1	1	Lumos	DDA
sp|P49419|AL7A1_HUMAN	P49419	AL7A1_HUMAN	ALDH7A1	539	Alpha-aminoadipic semialdehyde dehydrogenase	12.99	1	0.999	0	4	4	4	4	4	4	Lumos	DDA
sp|P49419|AL7A1_HUMAN	P49419	AL7A1_HUMAN	ALDH7A1	539	Alpha-aminoadipic semialdehyde dehydrogenase	15.96	1	0.999	0	12	12	12	8	8	8	TimsTOF	DDA
sp|P49419|AL7A1_HUMAN	P49419	AL7A1_HUMAN	ALDH7A1	539	Alpha-aminoadipic semialdehyde dehydrogenase	25.97	1	0.999	0	14	14	14	10	10	10	TimsTOF	DDA
sp|P49419|AL7A1_HUMAN	P49419	AL7A1_HUMAN	ALDH7A1	539	Alpha-aminoadipic semialdehyde dehydrogenase	31.17	1	0.999	0	15	15	15	17	17	17	TimsTOF	DDA
sp|P49419|AL7A1_HUMAN	P49419	AL7A1_HUMAN	ALDH7A1	539	Alpha-aminoadipic semialdehyde dehydrogenase	38.22	1	0.999	0	16	16	16	19	19	19	TimsTOF	DDA
sp|P49419|AL7A1_HUMAN	P49419	AL7A1_HUMAN	ALDH7A1	539	Alpha-aminoadipic semialdehyde dehydrogenase	48.79	1	0.999	0	21	21	21	276	276	276	Astral	DIA
sp|P49427|UB2R1_HUMAN	P49427	UB2R1_HUMAN	CDC34	236	Ubiquitin-conjugating enzyme E2 R1	2.97	0.8683	0.9923	0.00651847	1	1	1	1	1	1	TimsTOF	DDA
sp|P49427|UB2R1_HUMAN	P49427	UB2R1_HUMAN	CDC34	236	Ubiquitin-conjugating enzyme E2 R1	29.24	1	0.999	0	8	7	8	74	67	74	Astral	DIA
sp|P49441|INPP_HUMAN	P49441	INPP_HUMAN	INPP1	399	Inositol polyphosphate 1-phosphatase	4.26	0.8829	0.9932	0.00569324	1	1	1	1	1	1	TimsTOF	DDA
sp|P49441|INPP_HUMAN	P49441	INPP_HUMAN	INPP1	399	Inositol polyphosphate 1-phosphatase	26.82	1	0.999	0	8	8	8	78	78	78	Astral	DIA
sp|P49454|CENPF_HUMAN	P49454	CENPF_HUMAN	CENPF	3114	Centromere protein F	0.45	0.9576	0.9977	0.00137599	1	1	1	1	1	1	TimsTOF	DDA
sp|P49454|CENPF_HUMAN	P49454	CENPF_HUMAN	CENPF	3114	Centromere protein F	0.22	0.9576	0.9977	0.00137599	2	1	1	1	0	0	TimsTOF	DDA
sp|P49454|CENPF_HUMAN	P49454	CENPF_HUMAN	CENPF	3114	Centromere protein F	0.29	0.9576	0.9977	0.00137599	2	2	2	1	1	1	TimsTOF	DDA
sp|P49454|CENPF_HUMAN	P49454	CENPF_HUMAN	CENPF	3114	Centromere protein F	26.46	1	0.999	0	71	69	71	302	297	302	Astral	DIA
sp|P49458|SRP09_HUMAN	P49458	SRP09_HUMAN	SRP9	86	Signal recognition particle 9 kDa protein	9.3	0.9779	0.9989	0	1	1	1	2	2	2	Lumos	DDA
sp|P49458|SRP09_HUMAN	P49458	SRP09_HUMAN	SRP9	86	Signal recognition particle 9 kDa protein	9.3	0.9779	0.9989	0	1	1	1	1	1	1	Lumos	DDA
sp|P49458|SRP09_HUMAN	P49458	SRP09_HUMAN	SRP9	86	Signal recognition particle 9 kDa protein	9.3	0.9779	0.9989	0	1	1	1	3	3	3	Lumos	DDA
sp|P49458|SRP09_HUMAN	P49458	SRP09_HUMAN	SRP9	86	Signal recognition particle 9 kDa protein	9.3	0.9779	0.9989	0	1	1	1	1	1	1	Lumos	DDA
sp|P49458|SRP09_HUMAN	P49458	SRP09_HUMAN	SRP9	86	Signal recognition particle 9 kDa protein	45.35	1	0.999	0	4	4	4	5	5	5	TimsTOF	DDA
sp|P49458|SRP09_HUMAN	P49458	SRP09_HUMAN	SRP9	86	Signal recognition particle 9 kDa protein	45.35	1	0.999	0	4	4	4	5	5	5	TimsTOF	DDA
sp|P49458|SRP09_HUMAN	P49458	SRP09_HUMAN	SRP9	86	Signal recognition particle 9 kDa protein	53.49	1	0.999	0	5	5	5	93	93	93	Astral	DIA
sp|P49458|SRP09_HUMAN	P49458	SRP09_HUMAN	SRP9	86	Signal recognition particle 9 kDa protein	45.35	1	0.999	0	5	5	5	4	4	4	TimsTOF	DDA
sp|P49458|SRP09_HUMAN	P49458	SRP09_HUMAN	SRP9	86	Signal recognition particle 9 kDa protein	53.49	1	0.999	0	5	5	5	6	6	6	TimsTOF	DDA
sp|P49459|UBE2A_HUMAN	P49459	UBE2A_HUMAN	UBE2A	152	Ubiquitin-conjugating enzyme E2 A	25.66	1	0.999	0	2	1	2	2	2	2	Lumos	DDA
sp|P49459|UBE2A_HUMAN	P49459	UBE2A_HUMAN	UBE2A	152	Ubiquitin-conjugating enzyme E2 A	30.92	0.9996	0.999	0	3	2	3	37	32	37	Astral	DIA
sp|P49459|UBE2A_HUMAN	P49459	UBE2A_HUMAN	UBE2A	152	Ubiquitin-conjugating enzyme E2 A	6.58	1	0.999	0	2	2	2	1	1	1	TimsTOF	DDA
sp|P49459|UBE2A_HUMAN	P49459	UBE2A_HUMAN	UBE2A	152	Ubiquitin-conjugating enzyme E2 A	11.18	1	0.999	0	2	2	2	2	2	2	TimsTOF	DDA
sp|P49459|UBE2A_HUMAN	P49459	UBE2A_HUMAN	UBE2A	152	Ubiquitin-conjugating enzyme E2 A	17.76	1	0.999	0	2	2	2	4	4	4	TimsTOF	DDA
sp|P49585|PCY1A_HUMAN	P49585	PCY1A_HUMAN	PCYT1A	367	Choline-phosphate cytidylyltransferase A	7.36	1	0.999	0	2	1	2	2	1	2	Lumos	DDA
sp|P49585|PCY1A_HUMAN	P49585	PCY1A_HUMAN	PCYT1A	367	Choline-phosphate cytidylyltransferase A	4.09	1	0.999	0	3	2	3	1	1	1	Lumos	DDA
sp|P49585|PCY1A_HUMAN	P49585	PCY1A_HUMAN	PCYT1A	367	Choline-phosphate cytidylyltransferase A	6.81	1	0.999	0	3	2	3	2	2	2	Lumos	DDA
sp|P49585|PCY1A_HUMAN	P49585	PCY1A_HUMAN	PCYT1A	367	Choline-phosphate cytidylyltransferase A	17.17	1	0.999	0	4	3	4	7	6	7	Lumos	DDA
sp|P49585|PCY1A_HUMAN	P49585	PCY1A_HUMAN	PCYT1A	367	Choline-phosphate cytidylyltransferase A	32.7	1	0.999	0	9	5	9	12	7	12	TimsTOF	DDA
sp|P49585|PCY1A_HUMAN	P49585	PCY1A_HUMAN	PCYT1A	367	Choline-phosphate cytidylyltransferase A	34.88	1	0.999	0	10	6	10	22	16	22	TimsTOF	DDA
sp|P49585|PCY1A_HUMAN	P49585	PCY1A_HUMAN	PCYT1A	367	Choline-phosphate cytidylyltransferase A	34.88	1	0.999	0	10	6	10	14	9	14	TimsTOF	DDA
sp|P49585|PCY1A_HUMAN	P49585	PCY1A_HUMAN	PCYT1A	367	Choline-phosphate cytidylyltransferase A	42.23	1	0.999	0	13	9	13	21	14	21	TimsTOF	DDA
sp|P49585|PCY1A_HUMAN	P49585	PCY1A_HUMAN	PCYT1A	367	Choline-phosphate cytidylyltransferase A	66.49	1	0.999	0	22	15	22	300	183	300	Astral	DIA
sp|P49588|SYAC_HUMAN	P49588	SYAC_HUMAN	AARS1	968	Alanine--tRNA ligase, cytoplasmic	20.25	1	0.999	0	21	21	21	18	18	18	Lumos	DDA
sp|P49588|SYAC_HUMAN	P49588	SYAC_HUMAN	AARS1	968	Alanine--tRNA ligase, cytoplasmic	26.55	1	0.999	0	22	22	22	26	26	26	Lumos	DDA
sp|P49588|SYAC_HUMAN	P49588	SYAC_HUMAN	AARS1	968	Alanine--tRNA ligase, cytoplasmic	24.79	1	0.999	0	23	23	23	25	25	25	Lumos	DDA
sp|P49588|SYAC_HUMAN	P49588	SYAC_HUMAN	AARS1	968	Alanine--tRNA ligase, cytoplasmic	37.29	1	0.999	0	24	24	24	36	36	36	Lumos	DDA
sp|P49588|SYAC_HUMAN	P49588	SYAC_HUMAN	AARS1	968	Alanine--tRNA ligase, cytoplasmic	57.44	1	0.999	0	45	45	45	83	83	83	TimsTOF	DDA
sp|P49588|SYAC_HUMAN	P49588	SYAC_HUMAN	AARS1	968	Alanine--tRNA ligase, cytoplasmic	66.01	1	0.999	0	51	51	51	104	104	104	TimsTOF	DDA
sp|P49588|SYAC_HUMAN	P49588	SYAC_HUMAN	AARS1	968	Alanine--tRNA ligase, cytoplasmic	64.26	1	0.999	0	51	51	51	115	115	115	TimsTOF	DDA
sp|P49588|SYAC_HUMAN	P49588	SYAC_HUMAN	AARS1	968	Alanine--tRNA ligase, cytoplasmic	61.57	1	0.999	0	52	52	52	120	120	120	TimsTOF	DDA
sp|P49588|SYAC_HUMAN	P49588	SYAC_HUMAN	AARS1	968	Alanine--tRNA ligase, cytoplasmic	69.21	1	0.999	0	55	55	55	1209	1209	1209	Astral	DIA
sp|P49589|SYCC_HUMAN	P49589	SYCC_HUMAN	CARS1	748	Cysteine--tRNA ligase, cytoplasmic	6.95	1	0.999	0	8	8	8	4	4	4	Lumos	DDA
sp|P49589|SYCC_HUMAN	P49589	SYCC_HUMAN	CARS1	748	Cysteine--tRNA ligase, cytoplasmic	13.77	1	0.999	0	9	9	9	8	8	8	Lumos	DDA
sp|P49589|SYCC_HUMAN	P49589	SYCC_HUMAN	CARS1	748	Cysteine--tRNA ligase, cytoplasmic	14.04	1	0.999	0	11	11	11	8	8	8	Lumos	DDA
sp|P49589|SYCC_HUMAN	P49589	SYCC_HUMAN	CARS1	748	Cysteine--tRNA ligase, cytoplasmic	19.12	1	0.999	0	12	12	12	13	13	13	Lumos	DDA
sp|P49589|SYCC_HUMAN	P49589	SYCC_HUMAN	CARS1	748	Cysteine--tRNA ligase, cytoplasmic	41.04	1	0.999	0	28	28	28	36	36	36	TimsTOF	DDA
sp|P49589|SYCC_HUMAN	P49589	SYCC_HUMAN	CARS1	748	Cysteine--tRNA ligase, cytoplasmic	47.33	1	0.999	0	34	34	34	48	48	48	TimsTOF	DDA
sp|P49589|SYCC_HUMAN	P49589	SYCC_HUMAN	CARS1	748	Cysteine--tRNA ligase, cytoplasmic	51.47	1	0.999	0	34	34	34	54	54	54	TimsTOF	DDA
sp|P49589|SYCC_HUMAN	P49589	SYCC_HUMAN	CARS1	748	Cysteine--tRNA ligase, cytoplasmic	53.21	1	0.999	0	35	35	35	55	55	55	TimsTOF	DDA
sp|P49589|SYCC_HUMAN	P49589	SYCC_HUMAN	CARS1	748	Cysteine--tRNA ligase, cytoplasmic	65.37	1	0.999	0	45	45	45	760	760	760	Astral	DIA
sp|P49590|SYHM_HUMAN	P49590	SYHM_HUMAN	HARS2	506	Histidine--tRNA ligase, mitochondrial	12.25	1	0.999	0	5	1	1	8	1	1	Lumos	DDA
sp|P49590|SYHM_HUMAN	P49590	SYHM_HUMAN	HARS2	506	Histidine--tRNA ligase, mitochondrial	10.87	1	0.999	0	7	3	3	10	1	1	Lumos	DDA
sp|P49590|SYHM_HUMAN	P49590	SYHM_HUMAN	HARS2	506	Histidine--tRNA ligase, mitochondrial	13.64	1	0.999	0	7	3	3	6	2	2	Lumos	DDA
sp|P49590|SYHM_HUMAN	P49590	SYHM_HUMAN	HARS2	506	Histidine--tRNA ligase, mitochondrial	15.61	1	0.999	0	7	3	3	10	3	3	Lumos	DDA
sp|P49590|SYHM_HUMAN	P49590	SYHM_HUMAN	HARS2	506	Histidine--tRNA ligase, mitochondrial	18.58	1	0.999	0	11	6	6	15	6	6	TimsTOF	DDA
sp|P49590|SYHM_HUMAN	P49590	SYHM_HUMAN	HARS2	506	Histidine--tRNA ligase, mitochondrial	30.43	1	0.999	0	13	8	8	21	15	15	TimsTOF	DDA
sp|P49590|SYHM_HUMAN	P49590	SYHM_HUMAN	HARS2	506	Histidine--tRNA ligase, mitochondrial	30.83	1	0.999	0	15	10	10	21	13	13	TimsTOF	DDA
sp|P49590|SYHM_HUMAN	P49590	SYHM_HUMAN	HARS2	506	Histidine--tRNA ligase, mitochondrial	38.34	1	0.999	0	17	11	11	24	17	17	TimsTOF	DDA
sp|P49590|SYHM_HUMAN	P49590	SYHM_HUMAN	HARS2	506	Histidine--tRNA ligase, mitochondrial	46.25	1	0.999	0	22	15	15	296	169	169	Astral	DIA
sp|P49591|SYSC_HUMAN	P49591	SYSC_HUMAN	SARS1	514	Serine--tRNA ligase, cytoplasmic	13.23	1	0.999	0	8	8	8	5	5	5	Lumos	DDA
sp|P49591|SYSC_HUMAN	P49591	SYSC_HUMAN	SARS1	514	Serine--tRNA ligase, cytoplasmic	20.23	1	0.999	0	10	10	10	9	9	9	Lumos	DDA
sp|P49591|SYSC_HUMAN	P49591	SYSC_HUMAN	SARS1	514	Serine--tRNA ligase, cytoplasmic	23.15	1	0.999	0	10	10	10	8	8	8	Lumos	DDA
sp|P49591|SYSC_HUMAN	P49591	SYSC_HUMAN	SARS1	514	Serine--tRNA ligase, cytoplasmic	27.63	1	0.999	0	11	11	11	14	14	14	Lumos	DDA
sp|P49591|SYSC_HUMAN	P49591	SYSC_HUMAN	SARS1	514	Serine--tRNA ligase, cytoplasmic	39.49	1	0.999	0	17	17	17	24	24	24	TimsTOF	DDA
sp|P49591|SYSC_HUMAN	P49591	SYSC_HUMAN	SARS1	514	Serine--tRNA ligase, cytoplasmic	46.89	1	0.999	0	22	22	22	31	31	31	TimsTOF	DDA
sp|P49591|SYSC_HUMAN	P49591	SYSC_HUMAN	SARS1	514	Serine--tRNA ligase, cytoplasmic	55.64	1	0.999	0	23	23	23	42	42	42	TimsTOF	DDA
sp|P49591|SYSC_HUMAN	P49591	SYSC_HUMAN	SARS1	514	Serine--tRNA ligase, cytoplasmic	53.89	1	0.999	0	24	24	24	41	41	41	TimsTOF	DDA
sp|P49591|SYSC_HUMAN	P49591	SYSC_HUMAN	SARS1	514	Serine--tRNA ligase, cytoplasmic	54.86	1	0.999	0	28	28	28	509	509	509	Astral	DIA
sp|P49593|PPM1F_HUMAN	P49593	PPM1F_HUMAN	PPM1F	454	Protein phosphatase 1F	10.13	1	0.999	0	2	2	2	3	3	3	Lumos	DDA
sp|P49593|PPM1F_HUMAN	P49593	PPM1F_HUMAN	PPM1F	454	Protein phosphatase 1F	8.15	1	0.999	0	6	6	6	3	3	3	TimsTOF	DDA
sp|P49593|PPM1F_HUMAN	P49593	PPM1F_HUMAN	PPM1F	454	Protein phosphatase 1F	15.64	1	0.999	0	7	7	7	6	6	6	TimsTOF	DDA
sp|P49593|PPM1F_HUMAN	P49593	PPM1F_HUMAN	PPM1F	454	Protein phosphatase 1F	27.75	1	0.999	0	8	8	8	10	10	10	TimsTOF	DDA
sp|P49593|PPM1F_HUMAN	P49593	PPM1F_HUMAN	PPM1F	454	Protein phosphatase 1F	31.94	1	0.999	0	9	9	9	9	9	9	TimsTOF	DDA
sp|P49593|PPM1F_HUMAN	P49593	PPM1F_HUMAN	PPM1F	454	Protein phosphatase 1F	56.61	1	0.999	0	21	21	21	267	267	267	Astral	DIA
sp|P49619|DGKG_HUMAN	P49619	DGKG_HUMAN	DGKG	791	Diacylglycerol kinase gamma	8.98	1	0.9973	0.00478222	5	5	5	11	11	11	Astral	DIA
sp|P49641|MA2A2_HUMAN	P49641	MA2A2_HUMAN	MAN2A2	1150	Alpha-mannosidase 2x	1.22	0.9996	0.999	0	1	1	1	1	1	1	TimsTOF	DDA
sp|P49641|MA2A2_HUMAN	P49641	MA2A2_HUMAN	MAN2A2	1150	Alpha-mannosidase 2x	2.26	0.9996	0.999	0	2	2	2	3	3	3	TimsTOF	DDA
sp|P49641|MA2A2_HUMAN	P49641	MA2A2_HUMAN	MAN2A2	1150	Alpha-mannosidase 2x	15.83	1	0.999	0	14	14	14	74	74	74	Astral	DIA
sp|P49642|PRI1_HUMAN	P49642	PRI1_HUMAN	PRIM1	420	DNA primase small subunit	4.05	0.9996	0.999	0	1	1	1	1	1	1	TimsTOF	DDA
sp|P49642|PRI1_HUMAN	P49642	PRI1_HUMAN	PRIM1	420	DNA primase small subunit	4.05	0.9996	0.999	0	1	1	1	1	1	1	TimsTOF	DDA
sp|P49642|PRI1_HUMAN	P49642	PRI1_HUMAN	PRIM1	420	DNA primase small subunit	6.67	0.9996	0.999	0	2	2	2	2	2	2	TimsTOF	DDA
sp|P49642|PRI1_HUMAN	P49642	PRI1_HUMAN	PRIM1	420	DNA primase small subunit	36.67	1	0.999	0	13	13	13	109	109	109	Astral	DIA
sp|P49643|PRI2_HUMAN	P49643	PRI2_HUMAN	PRIM2	509	DNA primase large subunit	6.48	0.9999	0.999	0	3	3	3	3	3	3	TimsTOF	DDA
sp|P49643|PRI2_HUMAN	P49643	PRI2_HUMAN	PRIM2	509	DNA primase large subunit	35.17	1	0.999	0	14	14	14	128	128	128	Astral	DIA
sp|P49662|CASP4_HUMAN	P49662	CASP4_HUMAN	CASP4	377	Caspase-4	2.39	0.9776	0.9988	0.000179179	1	1	1	1	1	1	TimsTOF	DDA
sp|P49662|CASP4_HUMAN	P49662	CASP4_HUMAN	CASP4	377	Caspase-4	2.39	0.9776	0.9988	0.000179179	1	1	1	1	1	1	TimsTOF	DDA
sp|P49662|CASP4_HUMAN	P49662	CASP4_HUMAN	CASP4	377	Caspase-4	2.39	0.9776	0.9988	0.000179179	1	1	1	1	1	1	TimsTOF	DDA
sp|P49662|CASP4_HUMAN	P49662	CASP4_HUMAN	CASP4	377	Caspase-4	7.43	0.9776	0.9988	0.000179179	2	2	2	2	2	2	TimsTOF	DDA
sp|P49662|CASP4_HUMAN	P49662	CASP4_HUMAN	CASP4	377	Caspase-4	52.52	1	0.999	0	16	11	16	139	115	139	Astral	DIA
sp|P49674|KC1E_HUMAN	P49674	KC1E_HUMAN	CSNK1E	416	Casein kinase I isoform epsilon	13.22	0.9965	0.999	0	5	1	1	5	1	1	TimsTOF	DDA
sp|P49674|KC1E_HUMAN	P49674	KC1E_HUMAN	CSNK1E	416	Casein kinase I isoform epsilon	15.14	0.9965	0.999	0	5	1	1	6	1	1	TimsTOF	DDA
sp|P49674|KC1E_HUMAN	P49674	KC1E_HUMAN	CSNK1E	416	Casein kinase I isoform epsilon	14.9	0.9965	0.999	0	6	1	1	7	1	1	TimsTOF	DDA
sp|P49674|KC1E_HUMAN	P49674	KC1E_HUMAN	CSNK1E	416	Casein kinase I isoform epsilon	15.14	0.9965	0.999	0	6	1	1	7	1	1	TimsTOF	DDA
sp|P49674|KC1E_HUMAN	P49674	KC1E_HUMAN	CSNK1E	416	Casein kinase I isoform epsilon	33.89	1	0.999	0	11	5	11	141	54	141	Astral	DIA
sp|P49711|CTCF_HUMAN	P49711	CTCF_HUMAN	CTCF	727	Transcriptional repressor CTCF	4.26	1	0.999	0	3	3	3	3	3	3	Lumos	DDA
sp|P49711|CTCF_HUMAN	P49711	CTCF_HUMAN	CTCF	727	Transcriptional repressor CTCF	2.2	1	0.999	0	3	3	3	2	2	2	Lumos	DDA
sp|P49711|CTCF_HUMAN	P49711	CTCF_HUMAN	CTCF	727	Transcriptional repressor CTCF	1.65	1	0.999	0	3	3	3	2	2	2	Lumos	DDA
sp|P49711|CTCF_HUMAN	P49711	CTCF_HUMAN	CTCF	727	Transcriptional repressor CTCF	5.91	1	0.999	0	3	3	3	5	5	5	Lumos	DDA
sp|P49711|CTCF_HUMAN	P49711	CTCF_HUMAN	CTCF	727	Transcriptional repressor CTCF	15.41	1	0.999	0	10	8	10	12	9	12	TimsTOF	DDA
sp|P49711|CTCF_HUMAN	P49711	CTCF_HUMAN	CTCF	727	Transcriptional repressor CTCF	17.47	1	0.999	0	11	10	11	11	9	11	TimsTOF	DDA
sp|P49711|CTCF_HUMAN	P49711	CTCF_HUMAN	CTCF	727	Transcriptional repressor CTCF	15.41	1	0.999	0	12	10	12	18	15	18	TimsTOF	DDA
sp|P49711|CTCF_HUMAN	P49711	CTCF_HUMAN	CTCF	727	Transcriptional repressor CTCF	17.19	1	0.999	0	12	10	12	13	11	13	TimsTOF	DDA
sp|P49711|CTCF_HUMAN	P49711	CTCF_HUMAN	CTCF	727	Transcriptional repressor CTCF	26.13	1	0.999	0	13	12	13	138	136	138	Astral	DIA
sp|P49716|CEBPD_HUMAN	P49716	CEBPD_HUMAN	CEBPD	269	CCAAT/enhancer-binding protein delta	30.11	1	0.999	0	6	6	6	60	60	60	Astral	DIA
sp|P49720|PSB3_HUMAN	P49720	PSB3_HUMAN	PSMB3	205	Proteasome subunit beta type-3	23.41	1	0.999	0	5	5	5	8	8	8	Lumos	DDA
sp|P49720|PSB3_HUMAN	P49720	PSB3_HUMAN	PSMB3	205	Proteasome subunit beta type-3	30.24	1	0.999	0	5	5	5	10	10	10	Lumos	DDA
sp|P49720|PSB3_HUMAN	P49720	PSB3_HUMAN	PSMB3	205	Proteasome subunit beta type-3	11.22	1	0.999	0	5	5	5	3	3	3	Lumos	DDA
sp|P49720|PSB3_HUMAN	P49720	PSB3_HUMAN	PSMB3	205	Proteasome subunit beta type-3	23.41	1	0.999	0	5	5	5	7	7	7	Lumos	DDA
sp|P49720|PSB3_HUMAN	P49720	PSB3_HUMAN	PSMB3	205	Proteasome subunit beta type-3	49.27	1	0.999	0	11	11	11	15	15	15	TimsTOF	DDA
sp|P49720|PSB3_HUMAN	P49720	PSB3_HUMAN	PSMB3	205	Proteasome subunit beta type-3	56.1	1	0.999	0	12	12	12	24	24	24	TimsTOF	DDA
sp|P49720|PSB3_HUMAN	P49720	PSB3_HUMAN	PSMB3	205	Proteasome subunit beta type-3	56.1	1	0.999	0	13	13	13	24	24	24	TimsTOF	DDA
sp|P49720|PSB3_HUMAN	P49720	PSB3_HUMAN	PSMB3	205	Proteasome subunit beta type-3	57.07	1	0.999	0	13	13	13	26	26	26	TimsTOF	DDA
sp|P49720|PSB3_HUMAN	P49720	PSB3_HUMAN	PSMB3	205	Proteasome subunit beta type-3	60.49	1	0.999	0	14	14	14	324	324	324	Astral	DIA
sp|P49721|PSB2_HUMAN	P49721	PSB2_HUMAN	PSMB2	201	Proteasome subunit beta type-2	21.39	1	0.999	0	3	3	3	6	6	6	Lumos	DDA
sp|P49721|PSB2_HUMAN	P49721	PSB2_HUMAN	PSMB2	201	Proteasome subunit beta type-2	12.94	1	0.999	0	3	3	3	2	2	2	Lumos	DDA
sp|P49721|PSB2_HUMAN	P49721	PSB2_HUMAN	PSMB2	201	Proteasome subunit beta type-2	21.39	1	0.999	0	3	3	3	4	4	4	Lumos	DDA
sp|P49721|PSB2_HUMAN	P49721	PSB2_HUMAN	PSMB2	201	Proteasome subunit beta type-2	21.89	1	0.999	0	4	4	4	5	5	5	Lumos	DDA
sp|P49721|PSB2_HUMAN	P49721	PSB2_HUMAN	PSMB2	201	Proteasome subunit beta type-2	72.64	1	0.999	0	14	14	14	182	182	182	Astral	DIA
sp|P49721|PSB2_HUMAN	P49721	PSB2_HUMAN	PSMB2	201	Proteasome subunit beta type-2	66.67	1	0.999	0	14	14	14	25	25	25	TimsTOF	DDA
sp|P49721|PSB2_HUMAN	P49721	PSB2_HUMAN	PSMB2	201	Proteasome subunit beta type-2	56.22	1	0.999	0	14	14	14	17	17	17	TimsTOF	DDA
sp|P49721|PSB2_HUMAN	P49721	PSB2_HUMAN	PSMB2	201	Proteasome subunit beta type-2	86.07	1	0.999	0	15	15	15	29	29	29	TimsTOF	DDA
sp|P49721|PSB2_HUMAN	P49721	PSB2_HUMAN	PSMB2	201	Proteasome subunit beta type-2	70.65	1	0.999	0	16	16	16	30	30	30	TimsTOF	DDA
sp|P49736|MCM2_HUMAN	P49736	MCM2_HUMAN	MCM2	904	DNA replication licensing factor MCM2	3.98	1	0.999	0	8	8	8	4	4	4	Lumos	DDA
sp|P49736|MCM2_HUMAN	P49736	MCM2_HUMAN	MCM2	904	DNA replication licensing factor MCM2	17.59	1	0.999	0	9	9	9	12	12	12	Lumos	DDA
sp|P49736|MCM2_HUMAN	P49736	MCM2_HUMAN	MCM2	904	DNA replication licensing factor MCM2	11.39	1	0.999	0	9	9	9	11	11	11	Lumos	DDA
sp|P49736|MCM2_HUMAN	P49736	MCM2_HUMAN	MCM2	904	DNA replication licensing factor MCM2	7.74	1	0.999	0	9	9	9	5	5	5	Lumos	DDA
sp|P49736|MCM2_HUMAN	P49736	MCM2_HUMAN	MCM2	904	DNA replication licensing factor MCM2	23.45	1	0.999	0	22	22	22	26	26	26	TimsTOF	DDA
sp|P49736|MCM2_HUMAN	P49736	MCM2_HUMAN	MCM2	904	DNA replication licensing factor MCM2	33.3	1	0.999	0	24	24	24	34	34	34	TimsTOF	DDA
sp|P49736|MCM2_HUMAN	P49736	MCM2_HUMAN	MCM2	904	DNA replication licensing factor MCM2	38.61	1	0.999	0	27	27	27	39	39	39	TimsTOF	DDA
sp|P49736|MCM2_HUMAN	P49736	MCM2_HUMAN	MCM2	904	DNA replication licensing factor MCM2	34.07	1	0.999	0	27	27	27	40	40	40	TimsTOF	DDA
sp|P49736|MCM2_HUMAN	P49736	MCM2_HUMAN	MCM2	904	DNA replication licensing factor MCM2	52.43	1	0.999	0	40	40	40	601	601	601	Astral	DIA
sp|P49747|COMP_HUMAN	P49747	COMP_HUMAN	COMP	757	Cartilage oligomeric matrix protein	3.04	0.6734	0.9979	0.00316539	2	1	2	10	1	10	Astral	DIA
sp|P49748|ACADV_HUMAN	P49748	ACADV_HUMAN	ACADVL	655	Very long-chain specific acyl-CoA dehydrogenase, mitochondrial	47.63	1	0.999	0	24	24	24	45	45	45	Lumos	DDA
sp|P49748|ACADV_HUMAN	P49748	ACADV_HUMAN	ACADVL	655	Very long-chain specific acyl-CoA dehydrogenase, mitochondrial	44.89	1	0.999	0	25	25	25	53	53	53	Lumos	DDA
sp|P49748|ACADV_HUMAN	P49748	ACADV_HUMAN	ACADVL	655	Very long-chain specific acyl-CoA dehydrogenase, mitochondrial	47.33	1	0.999	0	26	26	26	57	57	57	Lumos	DDA
sp|P49748|ACADV_HUMAN	P49748	ACADV_HUMAN	ACADVL	655	Very long-chain specific acyl-CoA dehydrogenase, mitochondrial	50.08	1	0.999	0	26	26	26	58	58	58	Lumos	DDA
sp|P49748|ACADV_HUMAN	P49748	ACADV_HUMAN	ACADVL	655	Very long-chain specific acyl-CoA dehydrogenase, mitochondrial	67.02	1	0.999	0	37	37	37	775	775	775	Astral	DIA
sp|P49748|ACADV_HUMAN	P49748	ACADV_HUMAN	ACADVL	655	Very long-chain specific acyl-CoA dehydrogenase, mitochondrial	68.7	1	0.999	0	39	39	39	94	94	94	TimsTOF	DDA
sp|P49748|ACADV_HUMAN	P49748	ACADV_HUMAN	ACADVL	655	Very long-chain specific acyl-CoA dehydrogenase, mitochondrial	72.52	1	0.999	0	41	41	41	83	83	83	TimsTOF	DDA
sp|P49748|ACADV_HUMAN	P49748	ACADV_HUMAN	ACADVL	655	Very long-chain specific acyl-CoA dehydrogenase, mitochondrial	74.05	1	0.999	0	42	42	42	102	102	102	TimsTOF	DDA
sp|P49748|ACADV_HUMAN	P49748	ACADV_HUMAN	ACADVL	655	Very long-chain specific acyl-CoA dehydrogenase, mitochondrial	75.88	1	0.999	0	44	44	44	114	114	114	TimsTOF	DDA
sp|P49750|YLPM1_HUMAN	P49750	YLPM1_HUMAN	YLPM1	2146	YLP motif-containing protein 1	0.51	1	0.999	0	1	1	1	1	1	1	TimsTOF	DDA
sp|P49750|YLPM1_HUMAN	P49750	YLPM1_HUMAN	YLPM1	2146	YLP motif-containing protein 1	0.47	1	0.999	0	1	1	1	1	1	1	TimsTOF	DDA
sp|P49750|YLPM1_HUMAN	P49750	YLPM1_HUMAN	YLPM1	2146	YLP motif-containing protein 1	1.3	1	0.999	0	3	3	3	2	2	2	TimsTOF	DDA
sp|P49750|YLPM1_HUMAN	P49750	YLPM1_HUMAN	YLPM1	2146	YLP motif-containing protein 1	28.05	1	0.999	0	47	47	47	492	492	492	Astral	DIA
sp|P49753|ACOT2_HUMAN	P49753	ACOT2_HUMAN	ACOT2	483	Acyl-coenzyme A thioesterase 2, mitochondrial	60.87	1	0.999	0	22	2	22	247	9	247	Astral	DIA
sp|P49754|VPS41_HUMAN	P49754	VPS41_HUMAN	VPS41	854	Vacuolar protein sorting-associated protein 41 homolog	6.79	1	0.999	0	6	6	6	5	5	5	TimsTOF	DDA
sp|P49754|VPS41_HUMAN	P49754	VPS41_HUMAN	VPS41	854	Vacuolar protein sorting-associated protein 41 homolog	6.79	1	0.999	0	6	6	6	5	5	5	TimsTOF	DDA
sp|P49754|VPS41_HUMAN	P49754	VPS41_HUMAN	VPS41	854	Vacuolar protein sorting-associated protein 41 homolog	6.67	1	0.999	0	7	7	7	5	5	5	TimsTOF	DDA
sp|P49754|VPS41_HUMAN	P49754	VPS41_HUMAN	VPS41	854	Vacuolar protein sorting-associated protein 41 homolog	10.77	1	0.999	0	10	10	10	7	7	7	TimsTOF	DDA
sp|P49754|VPS41_HUMAN	P49754	VPS41_HUMAN	VPS41	854	Vacuolar protein sorting-associated protein 41 homolog	40.16	1	0.999	0	32	32	32	341	341	341	Astral	DIA
sp|P49755|TMEDA_HUMAN	P49755	TMEDA_HUMAN	TMED10	219	Transmembrane emp24 domain-containing protein 10	29.22	1	0.999	0	6	6	6	12	12	12	Lumos	DDA
sp|P49755|TMEDA_HUMAN	P49755	TMEDA_HUMAN	TMED10	219	Transmembrane emp24 domain-containing protein 10	24.66	1	0.999	0	7	7	7	8	8	8	Lumos	DDA
sp|P49755|TMEDA_HUMAN	P49755	TMEDA_HUMAN	TMED10	219	Transmembrane emp24 domain-containing protein 10	36.53	1	0.999	0	7	7	7	12	12	12	Lumos	DDA
sp|P49755|TMEDA_HUMAN	P49755	TMEDA_HUMAN	TMED10	219	Transmembrane emp24 domain-containing protein 10	29.22	1	0.999	0	7	7	7	12	12	12	Lumos	DDA
sp|P49755|TMEDA_HUMAN	P49755	TMEDA_HUMAN	TMED10	219	Transmembrane emp24 domain-containing protein 10	39.73	1	0.999	0	10	9	10	245	229	245	Astral	DIA
sp|P49755|TMEDA_HUMAN	P49755	TMEDA_HUMAN	TMED10	219	Transmembrane emp24 domain-containing protein 10	48.86	1	0.999	0	16	16	16	51	51	51	TimsTOF	DDA
sp|P49755|TMEDA_HUMAN	P49755	TMEDA_HUMAN	TMED10	219	Transmembrane emp24 domain-containing protein 10	48.86	1	0.999	0	17	17	17	47	47	47	TimsTOF	DDA
sp|P49755|TMEDA_HUMAN	P49755	TMEDA_HUMAN	TMED10	219	Transmembrane emp24 domain-containing protein 10	57.08	1	0.999	0	17	17	17	53	53	53	TimsTOF	DDA
sp|P49755|TMEDA_HUMAN	P49755	TMEDA_HUMAN	TMED10	219	Transmembrane emp24 domain-containing protein 10	49.77	1	0.999	0	18	18	18	63	63	63	TimsTOF	DDA
sp|P49756|RBM25_HUMAN	P49756	RBM25_HUMAN	RBM25	843	RNA-binding protein 25	2.85	1	0.999	0	3	3	3	4	4	4	Lumos	DDA
sp|P49756|RBM25_HUMAN	P49756	RBM25_HUMAN	RBM25	843	RNA-binding protein 25	4.98	1	0.999	0	5	5	5	5	5	5	Lumos	DDA
sp|P49756|RBM25_HUMAN	P49756	RBM25_HUMAN	RBM25	843	RNA-binding protein 25	8.78	1	0.999	0	5	5	5	8	8	8	Lumos	DDA
sp|P49756|RBM25_HUMAN	P49756	RBM25_HUMAN	RBM25	843	RNA-binding protein 25	10.32	1	0.999	0	6	6	6	6	6	6	Lumos	DDA
sp|P49756|RBM25_HUMAN	P49756	RBM25_HUMAN	RBM25	843	RNA-binding protein 25	11.86	1	0.999	0	11	11	11	10	10	10	TimsTOF	DDA
sp|P49756|RBM25_HUMAN	P49756	RBM25_HUMAN	RBM25	843	RNA-binding protein 25	16.61	1	0.999	0	14	14	14	16	16	16	TimsTOF	DDA
sp|P49756|RBM25_HUMAN	P49756	RBM25_HUMAN	RBM25	843	RNA-binding protein 25	18.74	1	0.999	0	14	14	14	20	20	20	TimsTOF	DDA
sp|P49756|RBM25_HUMAN	P49756	RBM25_HUMAN	RBM25	843	RNA-binding protein 25	13.76	1	0.999	0	15	15	15	13	13	13	TimsTOF	DDA
sp|P49756|RBM25_HUMAN	P49756	RBM25_HUMAN	RBM25	843	RNA-binding protein 25	30.84	1	0.999	0	25	25	25	470	470	470	Astral	DIA
sp|P49757|NUMB_HUMAN	P49757	NUMB_HUMAN	NUMB	651	Protein numb homolog	6.14	1	0.999	0	4	2	4	4	3	4	Lumos	DDA
sp|P49757|NUMB_HUMAN	P49757	NUMB_HUMAN	NUMB	651	Protein numb homolog	5.53	1	0.999	0	4	2	4	2	1	2	Lumos	DDA
sp|P49757|NUMB_HUMAN	P49757	NUMB_HUMAN	NUMB	651	Protein numb homolog	4.45	1	0.999	0	3	2	3	3	2	3	Lumos	DDA
sp|P49757|NUMB_HUMAN	P49757	NUMB_HUMAN	NUMB	651	Protein numb homolog	1.84	1	0.999	0	5	2	5	1	0	1	Lumos	DDA
sp|P49757|NUMB_HUMAN	P49757	NUMB_HUMAN	NUMB	651	Protein numb homolog	15.21	1	0.999	0	9	6	9	15	12	15	TimsTOF	DDA
sp|P49757|NUMB_HUMAN	P49757	NUMB_HUMAN	NUMB	651	Protein numb homolog	16.28	1	0.999	0	12	7	12	12	6	12	TimsTOF	DDA
sp|P49757|NUMB_HUMAN	P49757	NUMB_HUMAN	NUMB	651	Protein numb homolog	16.9	1	0.999	0	11	8	11	11	9	11	TimsTOF	DDA
sp|P49757|NUMB_HUMAN	P49757	NUMB_HUMAN	NUMB	651	Protein numb homolog	20.43	1	0.999	0	14	9	14	18	12	18	TimsTOF	DDA
sp|P49757|NUMB_HUMAN	P49757	NUMB_HUMAN	NUMB	651	Protein numb homolog	36.56	1	0.999	0	21	16	21	290	228	290	Astral	DIA
sp|P49760|CLK2_HUMAN	P49760	CLK2_HUMAN	CLK2	499	Dual specificity protein kinase CLK2	8.82	1	0.9989	0.000151883	4	4	4	23	23	23	Astral	DIA
sp|P49761|CLK3_HUMAN	P49761	CLK3_HUMAN	CLK3	638	Dual specificity protein kinase CLK3	1.41	1	0.999	0	1	1	1	1	1	1	TimsTOF	DDA
sp|P49761|CLK3_HUMAN	P49761	CLK3_HUMAN	CLK3	638	Dual specificity protein kinase CLK3	3.61	1	0.999	0	3	3	3	2	2	2	TimsTOF	DDA
sp|P49761|CLK3_HUMAN	P49761	CLK3_HUMAN	CLK3	638	Dual specificity protein kinase CLK3	5.49	1	0.999	0	3	3	3	3	3	3	TimsTOF	DDA
sp|P49761|CLK3_HUMAN	P49761	CLK3_HUMAN	CLK3	638	Dual specificity protein kinase CLK3	19.28	1	0.999	0	10	10	10	62	62	62	Astral	DIA
sp|P49768|PSN1_HUMAN	P49768	PSN1_HUMAN	PSEN1	467	Presenilin-1	6	1	0.999	0	2	1	2	5	1	5	TimsTOF	DDA
sp|P49768|PSN1_HUMAN	P49768	PSN1_HUMAN	PSEN1	467	Presenilin-1	6	1	0.999	0	3	2	3	3	1	3	TimsTOF	DDA
sp|P49768|PSN1_HUMAN	P49768	PSN1_HUMAN	PSEN1	467	Presenilin-1	9.42	1	0.999	0	3	2	3	6	2	6	TimsTOF	DDA
sp|P49768|PSN1_HUMAN	P49768	PSN1_HUMAN	PSEN1	467	Presenilin-1	9.42	1	0.999	0	3	2	3	4	2	4	TimsTOF	DDA
sp|P49768|PSN1_HUMAN	P49768	PSN1_HUMAN	PSEN1	467	Presenilin-1	18.42	1	0.999	0	6	5	6	83	71	83	Astral	DIA
sp|P49770|EI2BB_HUMAN	P49770	EI2BB_HUMAN	EIF2B2	351	Translation initiation factor eIF-2B subunit beta	5.13	0.9805	0.999	0	1	1	1	1	1	1	Lumos	DDA
sp|P49770|EI2BB_HUMAN	P49770	EI2BB_HUMAN	EIF2B2	351	Translation initiation factor eIF-2B subunit beta	17.09	1	0.999	0	4	4	4	4	4	4	TimsTOF	DDA
sp|P49770|EI2BB_HUMAN	P49770	EI2BB_HUMAN	EIF2B2	351	Translation initiation factor eIF-2B subunit beta	15.38	1	0.999	0	5	5	5	6	6	6	TimsTOF	DDA
sp|P49770|EI2BB_HUMAN	P49770	EI2BB_HUMAN	EIF2B2	351	Translation initiation factor eIF-2B subunit beta	20.8	1	0.999	0	7	7	7	5	5	5	TimsTOF	DDA
sp|P49770|EI2BB_HUMAN	P49770	EI2BB_HUMAN	EIF2B2	351	Translation initiation factor eIF-2B subunit beta	25.64	1	0.999	0	7	7	7	7	7	7	TimsTOF	DDA
sp|P49770|EI2BB_HUMAN	P49770	EI2BB_HUMAN	EIF2B2	351	Translation initiation factor eIF-2B subunit beta	39.6	1	0.999	0	12	12	12	205	205	205	Astral	DIA
sp|P49773|HINT1_HUMAN	P49773	HINT1_HUMAN	HINT1	126	Adenosine 5'-monophosphoramidase HINT1	26.98	1	0.999	0	2	2	2	3	3	3	Lumos	DDA
sp|P49773|HINT1_HUMAN	P49773	HINT1_HUMAN	HINT1	126	Adenosine 5'-monophosphoramidase HINT1	15.87	1	0.999	0	3	3	3	1	1	1	Lumos	DDA
sp|P49773|HINT1_HUMAN	P49773	HINT1_HUMAN	HINT1	126	Adenosine 5'-monophosphoramidase HINT1	70.63	1	0.999	0	5	5	5	11	11	11	Lumos	DDA
sp|P49773|HINT1_HUMAN	P49773	HINT1_HUMAN	HINT1	126	Adenosine 5'-monophosphoramidase HINT1	34.13	1	0.999	0	5	5	5	5	5	5	Lumos	DDA
sp|P49773|HINT1_HUMAN	P49773	HINT1_HUMAN	HINT1	126	Adenosine 5'-monophosphoramidase HINT1	74.6	1	0.999	0	8	8	8	18	18	18	TimsTOF	DDA
sp|P49773|HINT1_HUMAN	P49773	HINT1_HUMAN	HINT1	126	Adenosine 5'-monophosphoramidase HINT1	67.46	1	0.999	0	8	8	8	14	14	14	TimsTOF	DDA
sp|P49773|HINT1_HUMAN	P49773	HINT1_HUMAN	HINT1	126	Adenosine 5'-monophosphoramidase HINT1	83.33	1	0.999	0	9	9	9	267	267	267	Astral	DIA
sp|P49773|HINT1_HUMAN	P49773	HINT1_HUMAN	HINT1	126	Adenosine 5'-monophosphoramidase HINT1	79.37	1	0.999	0	9	9	9	25	25	25	TimsTOF	DDA
sp|P49773|HINT1_HUMAN	P49773	HINT1_HUMAN	HINT1	126	Adenosine 5'-monophosphoramidase HINT1	84.92	1	0.999	0	12	12	12	25	25	25	TimsTOF	DDA
sp|P49789|FHIT_HUMAN	P49789	FHIT_HUMAN	FHIT	147	Bis(5'-adenosyl)-triphosphatase	6.12	0.9158	0.9953	0.00337553	1	1	1	1	1	1	TimsTOF	DDA
sp|P49789|FHIT_HUMAN	P49789	FHIT_HUMAN	FHIT	147	Bis(5'-adenosyl)-triphosphatase	39.46	1	0.999	0	5	5	5	34	34	34	Astral	DIA
sp|P49790|NU153_HUMAN	P49790	NU153_HUMAN	NUP153	1475	Nuclear pore complex protein Nup153	0.88	0.9134	0.9952	0.00245023	1	1	1	1	1	1	Lumos	DDA
sp|P49790|NU153_HUMAN	P49790	NU153_HUMAN	NUP153	1475	Nuclear pore complex protein Nup153	1.08	1	0.999	0	2	2	2	1	1	1	TimsTOF	DDA
sp|P49790|NU153_HUMAN	P49790	NU153_HUMAN	NUP153	1475	Nuclear pore complex protein Nup153	2.24	1	0.999	0	6	6	6	2	2	2	TimsTOF	DDA
sp|P49790|NU153_HUMAN	P49790	NU153_HUMAN	NUP153	1475	Nuclear pore complex protein Nup153	4	1	0.999	0	6	6	6	5	5	5	TimsTOF	DDA
sp|P49790|NU153_HUMAN	P49790	NU153_HUMAN	NUP153	1475	Nuclear pore complex protein Nup153	11.12	1	0.999	0	10	10	10	11	11	11	TimsTOF	DDA
sp|P49790|NU153_HUMAN	P49790	NU153_HUMAN	NUP153	1475	Nuclear pore complex protein Nup153	46.92	1	0.999	0	49	49	49	494	494	494	Astral	DIA
sp|P49792|RBP2_HUMAN	P49792	RBP2_HUMAN	RANBP2	3224	E3 SUMO-protein ligase RanBP2	0.78	1	0.999	0	5	2	5	2	1	2	Lumos	DDA
sp|P49792|RBP2_HUMAN	P49792	RBP2_HUMAN	RANBP2	3224	E3 SUMO-protein ligase RanBP2	1.12	1	0.999	0	6	3	6	2	1	2	Lumos	DDA
sp|P49792|RBP2_HUMAN	P49792	RBP2_HUMAN	RANBP2	3224	E3 SUMO-protein ligase RanBP2	1.15	1	0.999	0	5	3	5	3	2	3	Lumos	DDA
sp|P49792|RBP2_HUMAN	P49792	RBP2_HUMAN	RANBP2	3224	E3 SUMO-protein ligase RanBP2	2.2	1	0.999	0	6	4	6	5	3	5	Lumos	DDA
sp|P49792|RBP2_HUMAN	P49792	RBP2_HUMAN	RANBP2	3224	E3 SUMO-protein ligase RanBP2	8.16	1	0.999	0	26	13	25	25	8	20	TimsTOF	DDA
sp|P49792|RBP2_HUMAN	P49792	RBP2_HUMAN	RANBP2	3224	E3 SUMO-protein ligase RanBP2	13.65	1	0.999	0	38	20	37	42	19	38	TimsTOF	DDA
sp|P49792|RBP2_HUMAN	P49792	RBP2_HUMAN	RANBP2	3224	E3 SUMO-protein ligase RanBP2	12.72	1	0.999	0	39	23	38	38	16	33	TimsTOF	DDA
sp|P49792|RBP2_HUMAN	P49792	RBP2_HUMAN	RANBP2	3224	E3 SUMO-protein ligase RanBP2	19.6	1	0.999	0	48	29	47	58	31	53	TimsTOF	DDA
sp|P49792|RBP2_HUMAN	P49792	RBP2_HUMAN	RANBP2	3224	E3 SUMO-protein ligase RanBP2	54.87	1	0.999	0	135	88	135	1756	1204	1756	Astral	DIA
sp|P49796|RGS3_HUMAN	P49796	RGS3_HUMAN	RGS3	1198	Regulator of G-protein signaling 3	11.27	1	0.999	0	11	11	11	80	80	80	Astral	DIA
sp|P49810|PSN2_HUMAN	P49810	PSN2_HUMAN	PSEN2	448	Presenilin-2	9.6	0.9992	0.9965	0.00217189	2	1	2	2	1	2	Lumos	DDA
sp|P49810|PSN2_HUMAN	P49810	PSN2_HUMAN	PSEN2	448	Presenilin-2	4.91	0.9809	0.999	0	2	1	1	5	1	1	TimsTOF	DDA
sp|P49810|PSN2_HUMAN	P49810	PSN2_HUMAN	PSEN2	448	Presenilin-2	4.91	0.9809	0.999	0	2	1	1	3	1	1	TimsTOF	DDA
sp|P49810|PSN2_HUMAN	P49810	PSN2_HUMAN	PSEN2	448	Presenilin-2	2.01	0.9809	0.999	0	2	1	1	4	0	0	TimsTOF	DDA
sp|P49810|PSN2_HUMAN	P49810	PSN2_HUMAN	PSEN2	448	Presenilin-2	7.59	0.9999	0.999	0	3	2	2	32	20	20	Astral	DIA
sp|P49815|TSC2_HUMAN	P49815	TSC2_HUMAN	TSC2	1807	Tuberin	0.44	1	0.999	0	1	1	1	1	1	1	TimsTOF	DDA
sp|P49815|TSC2_HUMAN	P49815	TSC2_HUMAN	TSC2	1807	Tuberin	1.27	1	0.999	0	2	2	2	2	2	2	TimsTOF	DDA
sp|P49815|TSC2_HUMAN	P49815	TSC2_HUMAN	TSC2	1807	Tuberin	1.99	1	0.999	0	3	3	3	3	3	3	TimsTOF	DDA
sp|P49815|TSC2_HUMAN	P49815	TSC2_HUMAN	TSC2	1807	Tuberin	2.99	1	0.999	0	3	3	3	3	3	3	TimsTOF	DDA
sp|P49815|TSC2_HUMAN	P49815	TSC2_HUMAN	TSC2	1807	Tuberin	27.23	1	0.999	0	37	37	37	355	355	355	Astral	DIA
sp|P49821|NDUV1_HUMAN	P49821	NDUV1_HUMAN	NDUFV1	464	NADH dehydrogenase [ubiquinone] flavoprotein 1, mitochondrial	13.15	1	0.999	0	9	9	9	5	5	5	Lumos	DDA
sp|P49821|NDUV1_HUMAN	P49821	NDUV1_HUMAN	NDUFV1	464	NADH dehydrogenase [ubiquinone] flavoprotein 1, mitochondrial	30.39	1	0.999	0	12	12	12	11	11	11	Lumos	DDA
sp|P49821|NDUV1_HUMAN	P49821	NDUV1_HUMAN	NDUFV1	464	NADH dehydrogenase [ubiquinone] flavoprotein 1, mitochondrial	21.12	1	0.999	0	12	12	12	6	6	6	Lumos	DDA
sp|P49821|NDUV1_HUMAN	P49821	NDUV1_HUMAN	NDUFV1	464	NADH dehydrogenase [ubiquinone] flavoprotein 1, mitochondrial	37.07	1	0.999	0	13	13	13	13	13	13	Lumos	DDA
sp|P49821|NDUV1_HUMAN	P49821	NDUV1_HUMAN	NDUFV1	464	NADH dehydrogenase [ubiquinone] flavoprotein 1, mitochondrial	60.99	1	0.999	0	21	21	21	298	298	298	Astral	DIA
sp|P49821|NDUV1_HUMAN	P49821	NDUV1_HUMAN	NDUFV1	464	NADH dehydrogenase [ubiquinone] flavoprotein 1, mitochondrial	55.39	1	0.999	0	21	21	21	21	21	21	TimsTOF	DDA
sp|P49821|NDUV1_HUMAN	P49821	NDUV1_HUMAN	NDUFV1	464	NADH dehydrogenase [ubiquinone] flavoprotein 1, mitochondrial	59.91	1	0.999	0	22	22	22	30	30	30	TimsTOF	DDA
sp|P49821|NDUV1_HUMAN	P49821	NDUV1_HUMAN	NDUFV1	464	NADH dehydrogenase [ubiquinone] flavoprotein 1, mitochondrial	60.34	1	0.999	0	23	23	23	40	40	40	TimsTOF	DDA
sp|P49821|NDUV1_HUMAN	P49821	NDUV1_HUMAN	NDUFV1	464	NADH dehydrogenase [ubiquinone] flavoprotein 1, mitochondrial	62.72	1	0.999	0	24	24	24	36	36	36	TimsTOF	DDA
sp|P49840|GSK3A_HUMAN	P49840	GSK3A_HUMAN	GSK3A	483	Glycogen synthase kinase-3 alpha	12.42	1	0.999	0	7	5	7	6	4	6	TimsTOF	DDA
sp|P49840|GSK3A_HUMAN	P49840	GSK3A_HUMAN	GSK3A	483	Glycogen synthase kinase-3 alpha	16.15	1	0.999	0	8	6	8	6	4	6	TimsTOF	DDA
sp|P49840|GSK3A_HUMAN	P49840	GSK3A_HUMAN	GSK3A	483	Glycogen synthase kinase-3 alpha	18.43	1	0.999	0	8	6	8	7	5	7	TimsTOF	DDA
sp|P49840|GSK3A_HUMAN	P49840	GSK3A_HUMAN	GSK3A	483	Glycogen synthase kinase-3 alpha	19.67	1	0.999	0	9	6	9	8	6	8	TimsTOF	DDA
sp|P49840|GSK3A_HUMAN	P49840	GSK3A_HUMAN	GSK3A	483	Glycogen synthase kinase-3 alpha	43.06	1	0.999	0	17	12	12	175	122	122	Astral	DIA
sp|P49841|GSK3B_HUMAN	P49841	GSK3B_HUMAN	GSK3B	420	Glycogen synthase kinase-3 beta	12.62	1	0.999	0	2	2	2	2	2	2	Lumos	DDA
sp|P49841|GSK3B_HUMAN	P49841	GSK3B_HUMAN	GSK3B	420	Glycogen synthase kinase-3 beta	12.62	1	0.999	0	2	2	2	3	3	3	Lumos	DDA
sp|P49841|GSK3B_HUMAN	P49841	GSK3B_HUMAN	GSK3B	420	Glycogen synthase kinase-3 beta	12.62	1	0.999	0	2	2	2	3	3	3	Lumos	DDA
sp|P49841|GSK3B_HUMAN	P49841	GSK3B_HUMAN	GSK3B	420	Glycogen synthase kinase-3 beta	12.62	1	0.999	0	2	2	2	4	4	4	Lumos	DDA
sp|P49841|GSK3B_HUMAN	P49841	GSK3B_HUMAN	GSK3B	420	Glycogen synthase kinase-3 beta	17.38	1	0.999	0	5	3	3	7	5	5	TimsTOF	DDA
sp|P49841|GSK3B_HUMAN	P49841	GSK3B_HUMAN	GSK3B	420	Glycogen synthase kinase-3 beta	22.62	1	0.999	0	6	4	4	7	5	5	TimsTOF	DDA
sp|P49841|GSK3B_HUMAN	P49841	GSK3B_HUMAN	GSK3B	420	Glycogen synthase kinase-3 beta	25.71	1	0.999	0	8	5	5	7	5	5	TimsTOF	DDA
sp|P49841|GSK3B_HUMAN	P49841	GSK3B_HUMAN	GSK3B	420	Glycogen synthase kinase-3 beta	29.76	1	0.999	0	8	6	6	9	7	7	TimsTOF	DDA
sp|P49841|GSK3B_HUMAN	P49841	GSK3B_HUMAN	GSK3B	420	Glycogen synthase kinase-3 beta	62.86	1	0.999	0	21	16	21	246	193	246	Astral	DIA
sp|P49848|TAF6_HUMAN	P49848	TAF6_HUMAN	TAF6	677	Transcription initiation factor TFIID subunit 6	1.77	0.9993	0.999	0	1	1	1	1	1	1	TimsTOF	DDA
sp|P49848|TAF6_HUMAN	P49848	TAF6_HUMAN	TAF6	677	Transcription initiation factor TFIID subunit 6	2.36	0.9993	0.999	0	2	2	2	1	1	1	TimsTOF	DDA
sp|P49848|TAF6_HUMAN	P49848	TAF6_HUMAN	TAF6	677	Transcription initiation factor TFIID subunit 6	41.51	1	0.999	0	21	21	21	198	198	198	Astral	DIA
sp|P49902|5NTC_HUMAN	P49902	5NTC_HUMAN	NT5C2	561	Cytosolic purine 5'-nucleotidase	5.17	1	0.999	0	1	1	1	1	1	1	Lumos	DDA
sp|P49902|5NTC_HUMAN	P49902	5NTC_HUMAN	NT5C2	561	Cytosolic purine 5'-nucleotidase	5.17	1	0.999	0	2	2	2	1	1	1	Lumos	DDA
sp|P49902|5NTC_HUMAN	P49902	5NTC_HUMAN	NT5C2	561	Cytosolic purine 5'-nucleotidase	8.2	1	0.999	0	2	2	2	3	3	3	Lumos	DDA
sp|P49902|5NTC_HUMAN	P49902	5NTC_HUMAN	NT5C2	561	Cytosolic purine 5'-nucleotidase	3.03	1	0.999	0	6	6	6	2	2	2	TimsTOF	DDA
sp|P49902|5NTC_HUMAN	P49902	5NTC_HUMAN	NT5C2	561	Cytosolic purine 5'-nucleotidase	15.69	1	0.999	0	7	7	7	8	8	8	TimsTOF	DDA
sp|P49902|5NTC_HUMAN	P49902	5NTC_HUMAN	NT5C2	561	Cytosolic purine 5'-nucleotidase	19.43	1	0.999	0	8	8	8	8	8	8	TimsTOF	DDA
sp|P49902|5NTC_HUMAN	P49902	5NTC_HUMAN	NT5C2	561	Cytosolic purine 5'-nucleotidase	12.3	1	0.999	0	9	9	9	6	6	6	TimsTOF	DDA
sp|P49902|5NTC_HUMAN	P49902	5NTC_HUMAN	NT5C2	561	Cytosolic purine 5'-nucleotidase	47.77	1	0.999	0	20	20	20	247	247	247	Astral	DIA
sp|P49903|SPS1_HUMAN	P49903	SPS1_HUMAN	SEPHS1	392	Selenide, water dikinase 1	7.14	1	0.999	0	2	2	2	2	2	2	Lumos	DDA
sp|P49903|SPS1_HUMAN	P49903	SPS1_HUMAN	SEPHS1	392	Selenide, water dikinase 1	3.32	1	0.999	0	2	2	2	1	1	1	Lumos	DDA
sp|P49903|SPS1_HUMAN	P49903	SPS1_HUMAN	SEPHS1	392	Selenide, water dikinase 1	13.01	1	0.999	0	3	3	3	3	3	3	Lumos	DDA
sp|P49903|SPS1_HUMAN	P49903	SPS1_HUMAN	SEPHS1	392	Selenide, water dikinase 1	13.27	1	0.999	0	5	5	5	4	4	4	TimsTOF	DDA
sp|P49903|SPS1_HUMAN	P49903	SPS1_HUMAN	SEPHS1	392	Selenide, water dikinase 1	25.77	1	0.999	0	5	5	5	6	6	6	TimsTOF	DDA
sp|P49903|SPS1_HUMAN	P49903	SPS1_HUMAN	SEPHS1	392	Selenide, water dikinase 1	20.92	1	0.999	0	6	6	6	6	6	6	TimsTOF	DDA
sp|P49903|SPS1_HUMAN	P49903	SPS1_HUMAN	SEPHS1	392	Selenide, water dikinase 1	34.18	1	0.999	0	7	7	7	10	10	10	TimsTOF	DDA
sp|P49903|SPS1_HUMAN	P49903	SPS1_HUMAN	SEPHS1	392	Selenide, water dikinase 1	60.97	1	0.999	0	13	13	13	239	239	239	Astral	DIA
sp|P49914|MTHFS_HUMAN	P49914	MTHFS_HUMAN	MTHFS	203	5-formyltetrahydrofolate cyclo-ligase	21.67	1	0.999	0	4	4	4	33	33	33	Astral	DIA
sp|P49915|GUAA_HUMAN	P49915	GUAA_HUMAN	GMPS	693	GMP synthase [glutamine-hydrolyzing]	6.35	1	0.999	0	8	8	8	3	3	3	Lumos	DDA
sp|P49915|GUAA_HUMAN	P49915	GUAA_HUMAN	GMPS	693	GMP synthase [glutamine-hydrolyzing]	9.81	1	0.999	0	9	9	9	5	5	5	Lumos	DDA
sp|P49915|GUAA_HUMAN	P49915	GUAA_HUMAN	GMPS	693	GMP synthase [glutamine-hydrolyzing]	8.66	1	0.999	0	10	10	10	4	4	4	Lumos	DDA
sp|P49915|GUAA_HUMAN	P49915	GUAA_HUMAN	GMPS	693	GMP synthase [glutamine-hydrolyzing]	19.62	1	0.999	0	11	11	11	15	15	15	Lumos	DDA
sp|P49915|GUAA_HUMAN	P49915	GUAA_HUMAN	GMPS	693	GMP synthase [glutamine-hydrolyzing]	42.42	1	0.999	0	25	25	25	30	30	30	TimsTOF	DDA
sp|P49915|GUAA_HUMAN	P49915	GUAA_HUMAN	GMPS	693	GMP synthase [glutamine-hydrolyzing]	40.26	1	0.999	0	29	29	29	32	32	32	TimsTOF	DDA
sp|P49915|GUAA_HUMAN	P49915	GUAA_HUMAN	GMPS	693	GMP synthase [glutamine-hydrolyzing]	47.47	1	0.999	0	29	29	29	37	37	37	TimsTOF	DDA
sp|P49915|GUAA_HUMAN	P49915	GUAA_HUMAN	GMPS	693	GMP synthase [glutamine-hydrolyzing]	68.11	1	0.999	0	38	38	38	654	654	654	Astral	DIA
sp|P49915|GUAA_HUMAN	P49915	GUAA_HUMAN	GMPS	693	GMP synthase [glutamine-hydrolyzing]	67.24	1	0.999	0	41	41	41	62	62	62	TimsTOF	DDA
sp|P49916|DNLI3_HUMAN	P49916	DNLI3_HUMAN	LIG3	1009	DNA ligase 3	1.39	0.9739	0.9986	0.000318269	1	1	1	1	1	1	Lumos	DDA
sp|P49916|DNLI3_HUMAN	P49916	DNLI3_HUMAN	LIG3	1009	DNA ligase 3	5.55	1	0.999	0	5	5	5	5	5	5	TimsTOF	DDA
sp|P49916|DNLI3_HUMAN	P49916	DNLI3_HUMAN	LIG3	1009	DNA ligase 3	3.27	1	0.999	0	6	6	6	4	4	4	TimsTOF	DDA
sp|P49916|DNLI3_HUMAN	P49916	DNLI3_HUMAN	LIG3	1009	DNA ligase 3	6.24	1	0.999	0	7	7	7	7	7	7	TimsTOF	DDA
sp|P49916|DNLI3_HUMAN	P49916	DNLI3_HUMAN	LIG3	1009	DNA ligase 3	6.44	1	0.999	0	8	8	8	9	9	9	TimsTOF	DDA
sp|P49916|DNLI3_HUMAN	P49916	DNLI3_HUMAN	LIG3	1009	DNA ligase 3	33.5	1	0.999	0	28	28	28	376	376	376	Astral	DIA
sp|P49917|DNLI4_HUMAN	P49917	DNLI4_HUMAN	LIG4	911	DNA ligase 4	0.88	0.6768	0.9765	0.00716204	1	1	1	1	1	1	Lumos	DDA
sp|P49917|DNLI4_HUMAN	P49917	DNLI4_HUMAN	LIG4	911	DNA ligase 4	5.38	1	0.999	0	4	4	4	3	3	3	TimsTOF	DDA
sp|P49917|DNLI4_HUMAN	P49917	DNLI4_HUMAN	LIG4	911	DNA ligase 4	7.24	1	0.999	0	4	4	4	4	4	4	TimsTOF	DDA
sp|P49917|DNLI4_HUMAN	P49917	DNLI4_HUMAN	LIG4	911	DNA ligase 4	5.49	1	0.999	0	6	6	6	3	3	3	TimsTOF	DDA
sp|P49917|DNLI4_HUMAN	P49917	DNLI4_HUMAN	LIG4	911	DNA ligase 4	9.77	1	0.999	0	7	7	7	6	6	6	TimsTOF	DDA
sp|P49917|DNLI4_HUMAN	P49917	DNLI4_HUMAN	LIG4	911	DNA ligase 4	40.4	1	0.999	0	27	27	27	304	304	304	Astral	DIA
sp|P49959|MRE11_HUMAN	P49959	MRE11_HUMAN	MRE11	708	Double-strand break repair protein MRE11	3.11	0.9311	0.9963	0.00245023	1	1	1	1	1	1	Lumos	DDA
sp|P49959|MRE11_HUMAN	P49959	MRE11_HUMAN	MRE11	708	Double-strand break repair protein MRE11	5.23	1	0.999	0	8	8	8	4	4	4	TimsTOF	DDA
sp|P49959|MRE11_HUMAN	P49959	MRE11_HUMAN	MRE11	708	Double-strand break repair protein MRE11	5.93	1	0.999	0	8	8	8	5	5	5	TimsTOF	DDA
sp|P49959|MRE11_HUMAN	P49959	MRE11_HUMAN	MRE11	708	Double-strand break repair protein MRE11	10.45	1	0.999	0	9	9	9	8	8	8	TimsTOF	DDA
sp|P49959|MRE11_HUMAN	P49959	MRE11_HUMAN	MRE11	708	Double-strand break repair protein MRE11	18.08	1	0.999	0	11	11	11	12	12	12	TimsTOF	DDA
sp|P49959|MRE11_HUMAN	P49959	MRE11_HUMAN	MRE11	708	Double-strand break repair protein MRE11	41.95	1	0.999	0	24	24	24	289	289	289	Astral	DIA
sp|P50135|HNMT_HUMAN	P50135	HNMT_HUMAN	HNMT	292	Histamine N-methyltransferase	34.93	1	0.999	0	7	7	7	74	74	74	Astral	DIA
sp|P50148|GNAQ_HUMAN	P50148	GNAQ_HUMAN	GNAQ	359	Guanine nucleotide-binding protein G(q) subunit alpha	1.95	1	0.999	0	3	2	2	1	0	0	Lumos	DDA
sp|P50148|GNAQ_HUMAN	P50148	GNAQ_HUMAN	GNAQ	359	Guanine nucleotide-binding protein G(q) subunit alpha	12.53	1	0.999	0	6	4	4	4	3	3	Lumos	DDA
sp|P50148|GNAQ_HUMAN	P50148	GNAQ_HUMAN	GNAQ	359	Guanine nucleotide-binding protein G(q) subunit alpha	22.01	1	0.999	0	6	4	4	6	4	4	Lumos	DDA
sp|P50148|GNAQ_HUMAN	P50148	GNAQ_HUMAN	GNAQ	359	Guanine nucleotide-binding protein G(q) subunit alpha	22.01	1	0.999	0	6	4	4	6	4	4	Lumos	DDA
sp|P50148|GNAQ_HUMAN	P50148	GNAQ_HUMAN	GNAQ	359	Guanine nucleotide-binding protein G(q) subunit alpha	47.35	1	0.999	0	13	7	7	19	9	9	TimsTOF	DDA
sp|P50148|GNAQ_HUMAN	P50148	GNAQ_HUMAN	GNAQ	359	Guanine nucleotide-binding protein G(q) subunit alpha	55.15	1	0.999	0	18	8	8	223	107	107	Astral	DIA
sp|P50148|GNAQ_HUMAN	P50148	GNAQ_HUMAN	GNAQ	359	Guanine nucleotide-binding protein G(q) subunit alpha	39	1	0.999	0	14	8	8	11	6	6	TimsTOF	DDA
sp|P50148|GNAQ_HUMAN	P50148	GNAQ_HUMAN	GNAQ	359	Guanine nucleotide-binding protein G(q) subunit alpha	47.08	1	0.999	0	17	11	11	20	10	10	TimsTOF	DDA
sp|P50148|GNAQ_HUMAN	P50148	GNAQ_HUMAN	GNAQ	359	Guanine nucleotide-binding protein G(q) subunit alpha	42.34	1	0.999	0	17	11	11	28	13	13	TimsTOF	DDA
sp|P50213|IDH3A_HUMAN	P50213	IDH3A_HUMAN	IDH3A	366	Isocitrate dehydrogenase [NAD] subunit alpha, mitochondrial	22.13	1	0.999	0	9	9	9	14	14	14	Lumos	DDA
sp|P50213|IDH3A_HUMAN	P50213	IDH3A_HUMAN	IDH3A	366	Isocitrate dehydrogenase [NAD] subunit alpha, mitochondrial	28.69	1	0.999	0	9	9	9	17	17	17	Lumos	DDA
sp|P50213|IDH3A_HUMAN	P50213	IDH3A_HUMAN	IDH3A	366	Isocitrate dehydrogenase [NAD] subunit alpha, mitochondrial	24.86	1	0.999	0	9	9	9	13	13	13	Lumos	DDA
sp|P50213|IDH3A_HUMAN	P50213	IDH3A_HUMAN	IDH3A	366	Isocitrate dehydrogenase [NAD] subunit alpha, mitochondrial	25.14	1	0.999	0	10	10	10	11	11	11	Lumos	DDA
sp|P50213|IDH3A_HUMAN	P50213	IDH3A_HUMAN	IDH3A	366	Isocitrate dehydrogenase [NAD] subunit alpha, mitochondrial	49.18	1	0.999	0	16	16	16	43	43	43	TimsTOF	DDA
sp|P50213|IDH3A_HUMAN	P50213	IDH3A_HUMAN	IDH3A	366	Isocitrate dehydrogenase [NAD] subunit alpha, mitochondrial	44.26	1	0.999	0	17	17	17	303	303	303	Astral	DIA
sp|P50213|IDH3A_HUMAN	P50213	IDH3A_HUMAN	IDH3A	366	Isocitrate dehydrogenase [NAD] subunit alpha, mitochondrial	49.45	1	0.999	0	17	17	17	39	39	39	TimsTOF	DDA
sp|P50213|IDH3A_HUMAN	P50213	IDH3A_HUMAN	IDH3A	366	Isocitrate dehydrogenase [NAD] subunit alpha, mitochondrial	49.45	1	0.999	0	17	17	17	44	44	44	TimsTOF	DDA
sp|P50213|IDH3A_HUMAN	P50213	IDH3A_HUMAN	IDH3A	366	Isocitrate dehydrogenase [NAD] subunit alpha, mitochondrial	49.73	1	0.999	0	18	18	18	39	39	39	TimsTOF	DDA
sp|P50225|ST1A1_HUMAN	P50225	ST1A1_HUMAN	SULT1A1	295	Sulfotransferase 1A1	25.08	1	0.999	0	7	2	7	54	18	54	Astral	DIA
sp|P50281|MMP14_HUMAN	P50281	MMP14_HUMAN	MMP14	582	Matrix metalloproteinase-14	4.98	1	0.999	0	3	2	3	5	4	5	Lumos	DDA
sp|P50281|MMP14_HUMAN	P50281	MMP14_HUMAN	MMP14	582	Matrix metalloproteinase-14	3.26	1	0.999	0	3	2	3	2	1	2	Lumos	DDA
sp|P50281|MMP14_HUMAN	P50281	MMP14_HUMAN	MMP14	582	Matrix metalloproteinase-14	6.7	1	0.999	0	4	3	4	5	3	5	Lumos	DDA
sp|P50281|MMP14_HUMAN	P50281	MMP14_HUMAN	MMP14	582	Matrix metalloproteinase-14	8.42	1	0.999	0	4	3	4	9	8	9	Lumos	DDA
sp|P50281|MMP14_HUMAN	P50281	MMP14_HUMAN	MMP14	582	Matrix metalloproteinase-14	18.56	1	0.999	0	8	7	8	11	10	11	TimsTOF	DDA
sp|P50281|MMP14_HUMAN	P50281	MMP14_HUMAN	MMP14	582	Matrix metalloproteinase-14	21.31	1	0.999	0	11	10	11	14	13	14	TimsTOF	DDA
sp|P50281|MMP14_HUMAN	P50281	MMP14_HUMAN	MMP14	582	Matrix metalloproteinase-14	20.1	1	0.999	0	12	11	12	15	15	15	TimsTOF	DDA
sp|P50281|MMP14_HUMAN	P50281	MMP14_HUMAN	MMP14	582	Matrix metalloproteinase-14	24.4	1	0.999	0	13	12	13	22	21	22	TimsTOF	DDA
sp|P50281|MMP14_HUMAN	P50281	MMP14_HUMAN	MMP14	582	Matrix metalloproteinase-14	31.27	1	0.999	0	16	15	16	222	205	222	Astral	DIA
sp|P50336|PPOX_HUMAN	P50336	PPOX_HUMAN	PPOX	477	Protoporphyrinogen oxidase	6.5	1	0.999	0	1	1	1	1	1	1	Lumos	DDA
sp|P50336|PPOX_HUMAN	P50336	PPOX_HUMAN	PPOX	477	Protoporphyrinogen oxidase	6.5	1	0.999	0	1	1	1	1	1	1	Lumos	DDA
sp|P50336|PPOX_HUMAN	P50336	PPOX_HUMAN	PPOX	477	Protoporphyrinogen oxidase	6.5	1	0.999	0	1	1	1	1	1	1	Lumos	DDA
sp|P50336|PPOX_HUMAN	P50336	PPOX_HUMAN	PPOX	477	Protoporphyrinogen oxidase	9.43	1	0.999	0	2	2	2	2	2	2	Lumos	DDA
sp|P50336|PPOX_HUMAN	P50336	PPOX_HUMAN	PPOX	477	Protoporphyrinogen oxidase	7.34	1	0.999	0	8	8	8	3	3	3	TimsTOF	DDA
sp|P50336|PPOX_HUMAN	P50336	PPOX_HUMAN	PPOX	477	Protoporphyrinogen oxidase	21.8	1	0.999	0	12	12	12	11	11	11	TimsTOF	DDA
sp|P50336|PPOX_HUMAN	P50336	PPOX_HUMAN	PPOX	477	Protoporphyrinogen oxidase	41.51	1	0.999	0	14	14	14	14	14	14	TimsTOF	DDA
sp|P50336|PPOX_HUMAN	P50336	PPOX_HUMAN	PPOX	477	Protoporphyrinogen oxidase	42.35	1	0.999	0	15	15	15	18	18	18	TimsTOF	DDA
sp|P50336|PPOX_HUMAN	P50336	PPOX_HUMAN	PPOX	477	Protoporphyrinogen oxidase	51.57	1	0.999	0	17	17	17	226	226	226	Astral	DIA
sp|P50395|GDIB_HUMAN	P50395	GDIB_HUMAN	GDI2	445	Rab GDP dissociation inhibitor beta	47.42	1	0.999	0	21	13	13	31	17	17	Lumos	DDA
sp|P50395|GDIB_HUMAN	P50395	GDIB_HUMAN	GDI2	445	Rab GDP dissociation inhibitor beta	47.64	1	0.999	0	23	16	16	25	16	16	Lumos	DDA
sp|P50395|GDIB_HUMAN	P50395	GDIB_HUMAN	GDI2	445	Rab GDP dissociation inhibitor beta	53.03	1	0.999	0	23	16	16	32	18	18	Lumos	DDA
sp|P50395|GDIB_HUMAN	P50395	GDIB_HUMAN	GDI2	445	Rab GDP dissociation inhibitor beta	72.36	1	0.999	0	26	18	18	46	29	29	Lumos	DDA
sp|P50395|GDIB_HUMAN	P50395	GDIB_HUMAN	GDI2	445	Rab GDP dissociation inhibitor beta	80.9	1	0.999	0	37	25	25	870	627	627	Astral	DIA
sp|P50395|GDIB_HUMAN	P50395	GDIB_HUMAN	GDI2	445	Rab GDP dissociation inhibitor beta	85.62	1	0.999	0	36	27	36	84	53	84	TimsTOF	DDA
sp|P50395|GDIB_HUMAN	P50395	GDIB_HUMAN	GDI2	445	Rab GDP dissociation inhibitor beta	84.72	1	0.999	0	38	29	38	74	55	74	TimsTOF	DDA
sp|P50395|GDIB_HUMAN	P50395	GDIB_HUMAN	GDI2	445	Rab GDP dissociation inhibitor beta	87.87	1	0.999	0	40	30	40	100	71	100	TimsTOF	DDA
sp|P50395|GDIB_HUMAN	P50395	GDIB_HUMAN	GDI2	445	Rab GDP dissociation inhibitor beta	89.66	1	0.999	0	41	32	41	97	66	97	TimsTOF	DDA
sp|P50402|EMD_HUMAN	P50402	EMD_HUMAN	EMD	254	Emerin	25.59	1	0.999	0	4	4	4	7	7	7	Lumos	DDA
sp|P50402|EMD_HUMAN	P50402	EMD_HUMAN	EMD	254	Emerin	18.9	1	0.999	0	4	4	4	3	3	3	Lumos	DDA
sp|P50402|EMD_HUMAN	P50402	EMD_HUMAN	EMD	254	Emerin	38.19	1	0.999	0	5	5	5	5	5	5	Lumos	DDA
sp|P50402|EMD_HUMAN	P50402	EMD_HUMAN	EMD	254	Emerin	33.07	1	0.999	0	5	5	5	7	7	7	Lumos	DDA
sp|P50402|EMD_HUMAN	P50402	EMD_HUMAN	EMD	254	Emerin	53.15	1	0.999	0	10	10	10	14	14	14	TimsTOF	DDA
sp|P50402|EMD_HUMAN	P50402	EMD_HUMAN	EMD	254	Emerin	64.96	1	0.999	0	12	12	12	20	20	20	TimsTOF	DDA
sp|P50402|EMD_HUMAN	P50402	EMD_HUMAN	EMD	254	Emerin	65.75	1	0.999	0	13	13	13	23	23	23	TimsTOF	DDA
sp|P50402|EMD_HUMAN	P50402	EMD_HUMAN	EMD	254	Emerin	61.81	1	0.999	0	14	14	14	21	21	21	TimsTOF	DDA
sp|P50402|EMD_HUMAN	P50402	EMD_HUMAN	EMD	254	Emerin	64.57	1	0.999	0	16	16	16	311	311	311	Astral	DIA
sp|P50416|CPT1A_HUMAN	P50416	CPT1A_HUMAN	CPT1A	773	Carnitine O-palmitoyltransferase 1, liver isoform	13.45	1	0.999	0	12	12	12	14	14	14	Lumos	DDA
sp|P50416|CPT1A_HUMAN	P50416	CPT1A_HUMAN	CPT1A	773	Carnitine O-palmitoyltransferase 1, liver isoform	22.77	1	0.999	0	12	12	12	20	20	20	Lumos	DDA
sp|P50416|CPT1A_HUMAN	P50416	CPT1A_HUMAN	CPT1A	773	Carnitine O-palmitoyltransferase 1, liver isoform	18.11	1	0.999	0	13	13	13	13	13	13	Lumos	DDA
sp|P50416|CPT1A_HUMAN	P50416	CPT1A_HUMAN	CPT1A	773	Carnitine O-palmitoyltransferase 1, liver isoform	17.98	1	0.999	0	15	15	15	21	21	21	Lumos	DDA
sp|P50416|CPT1A_HUMAN	P50416	CPT1A_HUMAN	CPT1A	773	Carnitine O-palmitoyltransferase 1, liver isoform	31.44	1	0.999	0	27	26	27	38	37	38	TimsTOF	DDA
sp|P50416|CPT1A_HUMAN	P50416	CPT1A_HUMAN	CPT1A	773	Carnitine O-palmitoyltransferase 1, liver isoform	40.88	1	0.999	0	27	27	27	474	474	474	Astral	DIA
sp|P50416|CPT1A_HUMAN	P50416	CPT1A_HUMAN	CPT1A	773	Carnitine O-palmitoyltransferase 1, liver isoform	41.66	1	0.999	0	29	29	29	60	60	60	TimsTOF	DDA
sp|P50416|CPT1A_HUMAN	P50416	CPT1A_HUMAN	CPT1A	773	Carnitine O-palmitoyltransferase 1, liver isoform	41.91	1	0.999	0	30	29	30	58	57	58	TimsTOF	DDA
sp|P50416|CPT1A_HUMAN	P50416	CPT1A_HUMAN	CPT1A	773	Carnitine O-palmitoyltransferase 1, liver isoform	46.83	1	0.999	0	31	30	31	76	75	76	TimsTOF	DDA
sp|P50443|S26A2_HUMAN	P50443	S26A2_HUMAN	SLC26A2	739	Sulfate transporter	1.35	0.9808	0.999	0	1	1	1	1	1	1	TimsTOF	DDA
sp|P50443|S26A2_HUMAN	P50443	S26A2_HUMAN	SLC26A2	739	Sulfate transporter	1.35	0.9808	0.999	0	1	1	1	1	1	1	TimsTOF	DDA
sp|P50443|S26A2_HUMAN	P50443	S26A2_HUMAN	SLC26A2	739	Sulfate transporter	1.35	0.9808	0.999	0	1	1	1	1	1	1	TimsTOF	DDA
sp|P50443|S26A2_HUMAN	P50443	S26A2_HUMAN	SLC26A2	739	Sulfate transporter	1.35	0.9808	0.999	0	1	1	1	1	1	1	TimsTOF	DDA
sp|P50443|S26A2_HUMAN	P50443	S26A2_HUMAN	SLC26A2	739	Sulfate transporter	8.53	1	0.9979	0.00316539	5	5	5	38	38	38	Astral	DIA
sp|P50452|SPB8_HUMAN	P50452	SPB8_HUMAN	SERPINB8	374	Serpin B8	4.01	0.9988	0.999	0	2	1	1	1	1	1	Lumos	DDA
sp|P50452|SPB8_HUMAN	P50452	SPB8_HUMAN	SERPINB8	374	Serpin B8	6.15	0.9988	0.999	0	2	1	1	3	2	2	Lumos	DDA
sp|P50452|SPB8_HUMAN	P50452	SPB8_HUMAN	SERPINB8	374	Serpin B8	4.01	0.9988	0.999	0	2	1	1	1	1	1	Lumos	DDA
sp|P50452|SPB8_HUMAN	P50452	SPB8_HUMAN	SERPINB8	374	Serpin B8	8.56	0.9988	0.999	0	3	2	2	3	2	2	Lumos	DDA
sp|P50452|SPB8_HUMAN	P50452	SPB8_HUMAN	SERPINB8	374	Serpin B8	22.46	1	0.999	0	10	8	8	8	6	6	TimsTOF	DDA
sp|P50452|SPB8_HUMAN	P50452	SPB8_HUMAN	SERPINB8	374	Serpin B8	25.13	1	0.999	0	13	11	11	8	6	6	TimsTOF	DDA
sp|P50452|SPB8_HUMAN	P50452	SPB8_HUMAN	SERPINB8	374	Serpin B8	37.97	1	0.999	0	15	12	13	19	16	17	TimsTOF	DDA
sp|P50452|SPB8_HUMAN	P50452	SPB8_HUMAN	SERPINB8	374	Serpin B8	41.18	1	0.999	0	15	12	13	18	14	15	TimsTOF	DDA
sp|P50452|SPB8_HUMAN	P50452	SPB8_HUMAN	SERPINB8	374	Serpin B8	49.2	1	0.999	0	19	16	17	326	276	294	Astral	DIA
sp|P50453|SPB9_HUMAN	P50453	SPB9_HUMAN	SERPINB9	376	Serpin B9	14.1	0.9971	0.9974	0.00454074	4	2	2	48	14	14	Astral	DIA
sp|P50454|SERPH_HUMAN	P50454	SERPH_HUMAN	SERPINH1	418	Serpin H1	41.63	1	0.999	0	19	19	19	31	31	31	Lumos	DDA
sp|P50454|SERPH_HUMAN	P50454	SERPH_HUMAN	SERPINH1	418	Serpin H1	56.7	1	0.999	0	20	20	20	64	64	64	TimsTOF	DDA
sp|P50454|SERPH_HUMAN	P50454	SERPH_HUMAN	SERPINH1	418	Serpin H1	57.18	1	0.999	0	21	21	21	39	39	39	Lumos	DDA
sp|P50454|SERPH_HUMAN	P50454	SERPH_HUMAN	SERPINH1	418	Serpin H1	51.44	1	0.999	0	21	21	21	42	42	42	Lumos	DDA
sp|P50454|SERPH_HUMAN	P50454	SERPH_HUMAN	SERPINH1	418	Serpin H1	54.07	1	0.999	0	21	21	21	44	44	44	Lumos	DDA
sp|P50454|SERPH_HUMAN	P50454	SERPH_HUMAN	SERPINH1	418	Serpin H1	61.48	1	0.999	0	23	23	23	73	73	73	TimsTOF	DDA
sp|P50454|SERPH_HUMAN	P50454	SERPH_HUMAN	SERPINH1	418	Serpin H1	60.05	1	0.999	0	23	23	23	87	87	87	TimsTOF	DDA
sp|P50454|SERPH_HUMAN	P50454	SERPH_HUMAN	SERPINH1	418	Serpin H1	60.77	1	0.999	0	24	24	24	552	552	552	Astral	DIA
sp|P50454|SERPH_HUMAN	P50454	SERPH_HUMAN	SERPINH1	418	Serpin H1	67.46	1	0.999	0	24	24	24	92	92	92	TimsTOF	DDA
sp|P50502|F10A1_HUMAN	P50502	F10A1_HUMAN	ST13	369	Hsc70-interacting protein	43.09	1	0.999	0	14	1	14	317	4	317	Astral	DIA
sp|P50502|F10A1_HUMAN	P50502	F10A1_HUMAN	ST13	369	Hsc70-interacting protein	29.27	1	0.999	0	12	1	12	36	5	36	TimsTOF	DDA
sp|P50502|F10A1_HUMAN	P50502	F10A1_HUMAN	ST13	369	Hsc70-interacting protein	25.47	1	0.999	0	11	1	11	24	4	24	TimsTOF	DDA
sp|P50542|PEX5_HUMAN	P50542	PEX5_HUMAN	PEX5	639	Peroxisomal targeting signal 1 receptor	2.82	0.9999	0.999	0	1	1	1	1	1	1	TimsTOF	DDA
sp|P50542|PEX5_HUMAN	P50542	PEX5_HUMAN	PEX5	639	Peroxisomal targeting signal 1 receptor	5.16	0.9999	0.999	0	2	2	2	2	2	2	TimsTOF	DDA
sp|P50542|PEX5_HUMAN	P50542	PEX5_HUMAN	PEX5	639	Peroxisomal targeting signal 1 receptor	7.82	0.9999	0.999	0	3	3	3	3	3	3	TimsTOF	DDA
sp|P50542|PEX5_HUMAN	P50542	PEX5_HUMAN	PEX5	639	Peroxisomal targeting signal 1 receptor	56.96	1	0.999	0	23	23	23	264	264	264	Astral	DIA
sp|P50548|ERF_HUMAN	P50548	ERF_HUMAN	ERF	548	ETS domain-containing transcription factor ERF	29.74	1	0.999	0	8	8	8	85	85	85	Astral	DIA
sp|P50549|ETV1_HUMAN	P50549	ETV1_HUMAN	ETV1	477	ETS translocation variant 1	4.4	0.9402	0.9971	0.0052706	2	1	2	23	8	23	Astral	DIA
sp|P50552|VASP_HUMAN	P50552	VASP_HUMAN	VASP	380	Vasodilator-stimulated phosphoprotein	7.37	1	0.999	0	2	2	2	2	2	2	Lumos	DDA
sp|P50552|VASP_HUMAN	P50552	VASP_HUMAN	VASP	380	Vasodilator-stimulated phosphoprotein	29.47	1	0.999	0	9	9	9	10	10	10	TimsTOF	DDA
sp|P50552|VASP_HUMAN	P50552	VASP_HUMAN	VASP	380	Vasodilator-stimulated phosphoprotein	32.11	1	0.999	0	11	11	11	16	16	16	TimsTOF	DDA
sp|P50552|VASP_HUMAN	P50552	VASP_HUMAN	VASP	380	Vasodilator-stimulated phosphoprotein	32.11	1	0.999	0	12	12	12	12	12	12	TimsTOF	DDA
sp|P50552|VASP_HUMAN	P50552	VASP_HUMAN	VASP	380	Vasodilator-stimulated phosphoprotein	45.26	1	0.999	0	14	14	14	18	18	18	TimsTOF	DDA
sp|P50552|VASP_HUMAN	P50552	VASP_HUMAN	VASP	380	Vasodilator-stimulated phosphoprotein	48.95	1	0.999	0	19	19	19	311	311	311	Astral	DIA
sp|P50570|DYN2_HUMAN	P50570	DYN2_HUMAN	DNM2	870	Dynamin-2	18.39	1	0.999	0	12	6	12	14	8	14	Lumos	DDA
sp|P50570|DYN2_HUMAN	P50570	DYN2_HUMAN	DNM2	870	Dynamin-2	12.64	1	0.999	0	13	7	13	11	6	11	Lumos	DDA
sp|P50570|DYN2_HUMAN	P50570	DYN2_HUMAN	DNM2	870	Dynamin-2	21.49	1	0.999	0	12	7	12	16	9	16	Lumos	DDA
sp|P50570|DYN2_HUMAN	P50570	DYN2_HUMAN	DNM2	870	Dynamin-2	15.98	1	0.999	0	13	7	13	9	6	9	Lumos	DDA
sp|P50570|DYN2_HUMAN	P50570	DYN2_HUMAN	DNM2	870	Dynamin-2	37.13	1	0.999	0	31	20	31	36	25	36	TimsTOF	DDA
sp|P50570|DYN2_HUMAN	P50570	DYN2_HUMAN	DNM2	870	Dynamin-2	48.51	1	0.999	0	36	21	36	49	32	49	TimsTOF	DDA
sp|P50570|DYN2_HUMAN	P50570	DYN2_HUMAN	DNM2	870	Dynamin-2	46.67	1	0.999	0	34	21	34	49	34	49	TimsTOF	DDA
sp|P50570|DYN2_HUMAN	P50570	DYN2_HUMAN	DNM2	870	Dynamin-2	37.59	1	0.999	0	34	22	34	37	24	37	TimsTOF	DDA
sp|P50570|DYN2_HUMAN	P50570	DYN2_HUMAN	DNM2	870	Dynamin-2	62.64	1	0.999	0	46	30	46	813	522	813	Astral	DIA
sp|P50579|MAP2_HUMAN	P50579	MAP2_HUMAN	METAP2	478	Methionine aminopeptidase 2	20.92	1	0.999	0	11	11	11	10	10	10	TimsTOF	DDA
sp|P50579|MAP2_HUMAN	P50579	MAP2_HUMAN	METAP2	478	Methionine aminopeptidase 2	34.94	1	0.999	0	13	13	13	13	13	13	TimsTOF	DDA
sp|P50579|MAP2_HUMAN	P50579	MAP2_HUMAN	METAP2	478	Methionine aminopeptidase 2	43.1	1	0.999	0	16	16	16	166	166	166	Astral	DIA
sp|P50579|MAP2_HUMAN	P50579	MAP2_HUMAN	METAP2	478	Methionine aminopeptidase 2	46.86	1	0.999	0	16	16	16	18	18	18	TimsTOF	DDA
sp|P50579|MAP2_HUMAN	P50579	MAP2_HUMAN	METAP2	478	Methionine aminopeptidase 2	30.33	1	0.999	0	16	16	16	13	13	13	TimsTOF	DDA
sp|P50583|AP4A_HUMAN	P50583	AP4A_HUMAN	NUDT2	147	Bis(5'-nucleosyl)-tetraphosphatase [asymmetrical]	19.73	1	0.999	0	3	3	3	2	2	2	TimsTOF	DDA
sp|P50583|AP4A_HUMAN	P50583	AP4A_HUMAN	NUDT2	147	Bis(5'-nucleosyl)-tetraphosphatase [asymmetrical]	19.73	1	0.999	0	5	5	5	2	2	2	TimsTOF	DDA
sp|P50583|AP4A_HUMAN	P50583	AP4A_HUMAN	NUDT2	147	Bis(5'-nucleosyl)-tetraphosphatase [asymmetrical]	31.97	1	0.999	0	5	5	5	4	4	4	TimsTOF	DDA
sp|P50583|AP4A_HUMAN	P50583	AP4A_HUMAN	NUDT2	147	Bis(5'-nucleosyl)-tetraphosphatase [asymmetrical]	59.86	1	0.999	0	5	5	5	4	4	4	TimsTOF	DDA
sp|P50583|AP4A_HUMAN	P50583	AP4A_HUMAN	NUDT2	147	Bis(5'-nucleosyl)-tetraphosphatase [asymmetrical]	71.43	1	0.999	0	8	8	8	131	131	131	Astral	DIA
sp|P50613|CDK7_HUMAN	P50613	CDK7_HUMAN	CDK7	346	Cyclin-dependent kinase 7	4.34	0.9805	0.999	0	1	1	1	2	2	2	Lumos	DDA
sp|P50613|CDK7_HUMAN	P50613	CDK7_HUMAN	CDK7	346	Cyclin-dependent kinase 7	5.78	0.9996	0.999	0	2	2	2	1	1	1	TimsTOF	DDA
sp|P50613|CDK7_HUMAN	P50613	CDK7_HUMAN	CDK7	346	Cyclin-dependent kinase 7	10.12	0.9996	0.999	0	2	2	2	2	2	2	TimsTOF	DDA
sp|P50613|CDK7_HUMAN	P50613	CDK7_HUMAN	CDK7	346	Cyclin-dependent kinase 7	44.51	1	0.999	0	13	12	13	201	187	201	Astral	DIA
sp|P50747|BPL1_HUMAN	P50747	BPL1_HUMAN	HLCS	726	Biotin--protein ligase	19.28	1	0.999	0	12	12	12	102	102	102	Astral	DIA
sp|P50748|KNTC1_HUMAN	P50748	KNTC1_HUMAN	KNTC1	2209	Kinetochore-associated protein 1	1.18	0.9805	0.999	0	1	1	1	1	1	1	Lumos	DDA
sp|P50748|KNTC1_HUMAN	P50748	KNTC1_HUMAN	KNTC1	2209	Kinetochore-associated protein 1	2.99	1	0.999	0	5	5	5	5	5	5	TimsTOF	DDA
sp|P50748|KNTC1_HUMAN	P50748	KNTC1_HUMAN	KNTC1	2209	Kinetochore-associated protein 1	2.58	1	0.999	0	7	7	7	5	5	5	TimsTOF	DDA
sp|P50748|KNTC1_HUMAN	P50748	KNTC1_HUMAN	KNTC1	2209	Kinetochore-associated protein 1	3.21	1	0.999	0	7	7	7	6	6	6	TimsTOF	DDA
sp|P50748|KNTC1_HUMAN	P50748	KNTC1_HUMAN	KNTC1	2209	Kinetochore-associated protein 1	30.69	1	0.999	0	61	60	61	513	511	513	Astral	DIA
sp|P50750|CDK9_HUMAN	P50750	CDK9_HUMAN	CDK9	372	Cyclin-dependent kinase 9	5.38	1	0.999	0	5	4	4	5	2	2	TimsTOF	DDA
sp|P50750|CDK9_HUMAN	P50750	CDK9_HUMAN	CDK9	372	Cyclin-dependent kinase 9	11.29	1	0.999	0	5	4	4	4	2	2	TimsTOF	DDA
sp|P50750|CDK9_HUMAN	P50750	CDK9_HUMAN	CDK9	372	Cyclin-dependent kinase 9	13.98	1	0.999	0	5	4	4	5	3	3	TimsTOF	DDA
sp|P50750|CDK9_HUMAN	P50750	CDK9_HUMAN	CDK9	372	Cyclin-dependent kinase 9	12.63	1	0.999	0	6	5	5	6	4	4	TimsTOF	DDA
sp|P50750|CDK9_HUMAN	P50750	CDK9_HUMAN	CDK9	372	Cyclin-dependent kinase 9	48.39	1	0.999	0	16	14	14	204	172	172	Astral	DIA
sp|P50851|LRBA_HUMAN	P50851	LRBA_HUMAN	LRBA	2863	Lipopolysaccharide-responsive and beige-like anchor protein	1.64	1	0.999	0	2	2	2	3	3	3	Lumos	DDA
sp|P50851|LRBA_HUMAN	P50851	LRBA_HUMAN	LRBA	2863	Lipopolysaccharide-responsive and beige-like anchor protein	1.64	1	0.999	0	3	3	3	3	3	3	Lumos	DDA
sp|P50851|LRBA_HUMAN	P50851	LRBA_HUMAN	LRBA	2863	Lipopolysaccharide-responsive and beige-like anchor protein	1.92	1	0.999	0	3	3	3	4	4	4	Lumos	DDA
sp|P50851|LRBA_HUMAN	P50851	LRBA_HUMAN	LRBA	2863	Lipopolysaccharide-responsive and beige-like anchor protein	1.96	1	0.999	0	9	6	9	5	2	5	TimsTOF	DDA
sp|P50851|LRBA_HUMAN	P50851	LRBA_HUMAN	LRBA	2863	Lipopolysaccharide-responsive and beige-like anchor protein	4.44	1	0.999	0	17	13	17	14	10	14	TimsTOF	DDA
sp|P50851|LRBA_HUMAN	P50851	LRBA_HUMAN	LRBA	2863	Lipopolysaccharide-responsive and beige-like anchor protein	5.59	1	0.999	0	17	14	17	15	13	15	TimsTOF	DDA
sp|P50851|LRBA_HUMAN	P50851	LRBA_HUMAN	LRBA	2863	Lipopolysaccharide-responsive and beige-like anchor protein	5.73	1	0.999	0	20	15	20	14	12	14	TimsTOF	DDA
sp|P50851|LRBA_HUMAN	P50851	LRBA_HUMAN	LRBA	2863	Lipopolysaccharide-responsive and beige-like anchor protein	41.29	1	0.999	0	92	84	92	1032	949	1032	Astral	DIA
sp|P50897|PPT1_HUMAN	P50897	PPT1_HUMAN	PPT1	306	Palmitoyl-protein thioesterase 1	16.99	1	0.999	0	4	4	4	4	4	4	Lumos	DDA
sp|P50897|PPT1_HUMAN	P50897	PPT1_HUMAN	PPT1	306	Palmitoyl-protein thioesterase 1	21.57	1	0.999	0	4	4	4	5	5	5	Lumos	DDA
sp|P50897|PPT1_HUMAN	P50897	PPT1_HUMAN	PPT1	306	Palmitoyl-protein thioesterase 1	12.75	1	0.999	0	4	4	4	3	3	3	Lumos	DDA
sp|P50897|PPT1_HUMAN	P50897	PPT1_HUMAN	PPT1	306	Palmitoyl-protein thioesterase 1	16.99	1	0.999	0	4	4	4	5	5	5	Lumos	DDA
sp|P50897|PPT1_HUMAN	P50897	PPT1_HUMAN	PPT1	306	Palmitoyl-protein thioesterase 1	32.03	1	0.999	0	6	6	6	10	10	10	TimsTOF	DDA
sp|P50897|PPT1_HUMAN	P50897	PPT1_HUMAN	PPT1	306	Palmitoyl-protein thioesterase 1	36.27	1	0.999	0	7	7	7	11	11	11	TimsTOF	DDA
sp|P50897|PPT1_HUMAN	P50897	PPT1_HUMAN	PPT1	306	Palmitoyl-protein thioesterase 1	34.31	1	0.999	0	8	8	8	188	188	188	Astral	DIA
sp|P50897|PPT1_HUMAN	P50897	PPT1_HUMAN	PPT1	306	Palmitoyl-protein thioesterase 1	36.27	1	0.999	0	8	8	8	11	11	11	TimsTOF	DDA
sp|P50897|PPT1_HUMAN	P50897	PPT1_HUMAN	PPT1	306	Palmitoyl-protein thioesterase 1	32.03	1	0.999	0	8	8	8	12	12	12	TimsTOF	DDA
sp|P50914|RL14_HUMAN	P50914	RL14_HUMAN	RPL14	215	60S ribosomal protein L14	20.93	1	0.999	0	4	4	4	10	10	10	Lumos	DDA
sp|P50914|RL14_HUMAN	P50914	RL14_HUMAN	RPL14	215	60S ribosomal protein L14	20.93	1	0.999	0	4	4	4	14	14	14	Lumos	DDA
sp|P50914|RL14_HUMAN	P50914	RL14_HUMAN	RPL14	215	60S ribosomal protein L14	20.93	1	0.999	0	4	4	4	10	10	10	Lumos	DDA
sp|P50914|RL14_HUMAN	P50914	RL14_HUMAN	RPL14	215	60S ribosomal protein L14	20.93	1	0.999	0	4	4	4	12	12	12	Lumos	DDA
sp|P50914|RL14_HUMAN	P50914	RL14_HUMAN	RPL14	215	60S ribosomal protein L14	24.65	1	0.999	0	5	5	5	131	131	131	Astral	DIA
sp|P50914|RL14_HUMAN	P50914	RL14_HUMAN	RPL14	215	60S ribosomal protein L14	31.16	1	0.999	0	7	7	7	18	18	18	TimsTOF	DDA
sp|P50914|RL14_HUMAN	P50914	RL14_HUMAN	RPL14	215	60S ribosomal protein L14	34.42	1	0.999	0	8	8	8	25	25	25	TimsTOF	DDA
sp|P50914|RL14_HUMAN	P50914	RL14_HUMAN	RPL14	215	60S ribosomal protein L14	34.42	1	0.999	0	8	8	8	25	25	25	TimsTOF	DDA
sp|P50914|RL14_HUMAN	P50914	RL14_HUMAN	RPL14	215	60S ribosomal protein L14	34.42	1	0.999	0	8	8	8	19	19	19	TimsTOF	DDA
sp|P50990|TCPQ_HUMAN	P50990	TCPQ_HUMAN	CCT8	548	T-complex protein 1 subunit theta	48.54	1	0.999	0	28	28	28	36	36	36	Lumos	DDA
sp|P50990|TCPQ_HUMAN	P50990	TCPQ_HUMAN	CCT8	548	T-complex protein 1 subunit theta	44.89	1	0.999	0	30	30	30	42	42	42	Lumos	DDA
sp|P50990|TCPQ_HUMAN	P50990	TCPQ_HUMAN	CCT8	548	T-complex protein 1 subunit theta	54.2	1	0.999	0	30	30	30	42	42	42	Lumos	DDA
sp|P50990|TCPQ_HUMAN	P50990	TCPQ_HUMAN	CCT8	548	T-complex protein 1 subunit theta	58.58	1	0.999	0	31	31	31	63	63	63	Lumos	DDA
sp|P50990|TCPQ_HUMAN	P50990	TCPQ_HUMAN	CCT8	548	T-complex protein 1 subunit theta	75.91	1	0.999	0	41	41	41	79	79	79	TimsTOF	DDA
sp|P50990|TCPQ_HUMAN	P50990	TCPQ_HUMAN	CCT8	548	T-complex protein 1 subunit theta	77.55	1	0.999	0	43	43	43	960	960	960	Astral	DIA
sp|P50990|TCPQ_HUMAN	P50990	TCPQ_HUMAN	CCT8	548	T-complex protein 1 subunit theta	75.55	1	0.999	0	43	43	43	99	99	99	TimsTOF	DDA
sp|P50990|TCPQ_HUMAN	P50990	TCPQ_HUMAN	CCT8	548	T-complex protein 1 subunit theta	81.02	1	0.999	0	45	45	45	113	113	113	TimsTOF	DDA
sp|P50990|TCPQ_HUMAN	P50990	TCPQ_HUMAN	CCT8	548	T-complex protein 1 subunit theta	79.2	1	0.999	0	45	45	45	109	109	109	TimsTOF	DDA
sp|P50991|TCPD_HUMAN	P50991	TCPD_HUMAN	CCT4	539	T-complex protein 1 subunit delta	43.78	1	0.999	0	18	17	18	30	27	30	Lumos	DDA
sp|P50991|TCPD_HUMAN	P50991	TCPD_HUMAN	CCT4	539	T-complex protein 1 subunit delta	47.5	1	0.999	0	19	18	19	43	36	43	Lumos	DDA
sp|P50991|TCPD_HUMAN	P50991	TCPD_HUMAN	CCT4	539	T-complex protein 1 subunit delta	58.63	1	0.999	0	21	20	21	52	44	52	Lumos	DDA
sp|P50991|TCPD_HUMAN	P50991	TCPD_HUMAN	CCT4	539	T-complex protein 1 subunit delta	56.77	1	0.999	0	21	20	21	39	34	39	Lumos	DDA
sp|P50991|TCPD_HUMAN	P50991	TCPD_HUMAN	CCT4	539	T-complex protein 1 subunit delta	65.86	1	0.999	0	32	31	31	65	58	58	TimsTOF	DDA
sp|P50991|TCPD_HUMAN	P50991	TCPD_HUMAN	CCT4	539	T-complex protein 1 subunit delta	78.66	1	0.999	0	33	32	32	98	94	94	TimsTOF	DDA
sp|P50991|TCPD_HUMAN	P50991	TCPD_HUMAN	CCT4	539	T-complex protein 1 subunit delta	78.48	1	0.999	0	34	33	33	90	83	83	TimsTOF	DDA
sp|P50991|TCPD_HUMAN	P50991	TCPD_HUMAN	CCT4	539	T-complex protein 1 subunit delta	79.96	1	0.999	0	35	34	34	102	93	93	TimsTOF	DDA
sp|P50991|TCPD_HUMAN	P50991	TCPD_HUMAN	CCT4	539	T-complex protein 1 subunit delta	72.36	1	0.999	0	39	38	38	707	675	675	Astral	DIA
sp|P50995|ANX11_HUMAN	P50995	ANX11_HUMAN	ANXA11	505	Annexin A11	9.31	1	0.999	0	7	7	7	8	8	8	Lumos	DDA
sp|P50995|ANX11_HUMAN	P50995	ANX11_HUMAN	ANXA11	505	Annexin A11	9.31	1	0.999	0	7	7	7	12	12	12	Lumos	DDA
sp|P50995|ANX11_HUMAN	P50995	ANX11_HUMAN	ANXA11	505	Annexin A11	16.63	1	0.999	0	9	9	9	16	16	16	Lumos	DDA
sp|P50995|ANX11_HUMAN	P50995	ANX11_HUMAN	ANXA11	505	Annexin A11	20.4	1	0.999	0	9	9	9	17	17	17	Lumos	DDA
sp|P50995|ANX11_HUMAN	P50995	ANX11_HUMAN	ANXA11	505	Annexin A11	32.08	1	0.999	0	16	16	16	28	28	28	TimsTOF	DDA
sp|P50995|ANX11_HUMAN	P50995	ANX11_HUMAN	ANXA11	505	Annexin A11	35.25	1	0.999	0	19	18	19	376	373	376	Astral	DIA
sp|P50995|ANX11_HUMAN	P50995	ANX11_HUMAN	ANXA11	505	Annexin A11	33.86	1	0.999	0	19	18	19	37	36	37	TimsTOF	DDA
sp|P50995|ANX11_HUMAN	P50995	ANX11_HUMAN	ANXA11	505	Annexin A11	37.62	1	0.999	0	20	19	20	42	41	42	TimsTOF	DDA
sp|P50995|ANX11_HUMAN	P50995	ANX11_HUMAN	ANXA11	505	Annexin A11	34.26	1	0.999	0	20	19	20	42	41	42	TimsTOF	DDA
sp|P51003|PAPOA_HUMAN	P51003	PAPOA_HUMAN	PAPOLA	745	Poly(A) polymerase alpha	2.55	1	0.999	0	2	1	2	1	0	1	TimsTOF	DDA
sp|P51003|PAPOA_HUMAN	P51003	PAPOA_HUMAN	PAPOLA	745	Poly(A) polymerase alpha	7.92	1	0.999	0	4	2	4	7	4	7	TimsTOF	DDA
sp|P51003|PAPOA_HUMAN	P51003	PAPOA_HUMAN	PAPOLA	745	Poly(A) polymerase alpha	56.11	1	0.999	0	35	23	35	440	266	440	Astral	DIA
sp|P51114|FXR1_HUMAN	P51114	FXR1_HUMAN	FXR1	621	RNA-binding protein FXR1	10.14	1	0.999	0	7	6	7	8	7	8	Lumos	DDA
sp|P51114|FXR1_HUMAN	P51114	FXR1_HUMAN	FXR1	621	RNA-binding protein FXR1	6.44	1	0.999	0	8	7	8	5	4	5	Lumos	DDA
sp|P51114|FXR1_HUMAN	P51114	FXR1_HUMAN	FXR1	621	RNA-binding protein FXR1	16.59	1	0.999	0	8	7	8	8	7	8	Lumos	DDA
sp|P51114|FXR1_HUMAN	P51114	FXR1_HUMAN	FXR1	621	RNA-binding protein FXR1	19.97	1	0.999	0	9	8	9	9	8	9	Lumos	DDA
sp|P51114|FXR1_HUMAN	P51114	FXR1_HUMAN	FXR1	621	RNA-binding protein FXR1	31.08	1	0.999	0	18	16	18	23	21	23	TimsTOF	DDA
sp|P51114|FXR1_HUMAN	P51114	FXR1_HUMAN	FXR1	621	RNA-binding protein FXR1	31.88	1	0.999	0	20	18	20	37	35	37	TimsTOF	DDA
sp|P51114|FXR1_HUMAN	P51114	FXR1_HUMAN	FXR1	621	RNA-binding protein FXR1	37.2	1	0.999	0	22	20	22	39	37	39	TimsTOF	DDA
sp|P51114|FXR1_HUMAN	P51114	FXR1_HUMAN	FXR1	621	RNA-binding protein FXR1	30.43	1	0.999	0	22	21	22	29	28	29	TimsTOF	DDA
sp|P51114|FXR1_HUMAN	P51114	FXR1_HUMAN	FXR1	621	RNA-binding protein FXR1	57	1	0.999	0	33	31	33	558	528	558	Astral	DIA
sp|P51116|FXR2_HUMAN	P51116	FXR2_HUMAN	FXR2	673	RNA-binding protein FXR2	4.46	1	0.999	0	3	2	2	2	1	1	Lumos	DDA
sp|P51116|FXR2_HUMAN	P51116	FXR2_HUMAN	FXR2	673	RNA-binding protein FXR2	6.39	1	0.999	0	3	2	2	2	1	1	Lumos	DDA
sp|P51116|FXR2_HUMAN	P51116	FXR2_HUMAN	FXR2	673	RNA-binding protein FXR2	5.94	1	0.999	0	4	3	3	5	4	4	Lumos	DDA
sp|P51116|FXR2_HUMAN	P51116	FXR2_HUMAN	FXR2	673	RNA-binding protein FXR2	5.94	1	0.999	0	4	3	3	5	4	4	Lumos	DDA
sp|P51116|FXR2_HUMAN	P51116	FXR2_HUMAN	FXR2	673	RNA-binding protein FXR2	8.92	1	0.999	0	6	5	5	5	4	4	TimsTOF	DDA
sp|P51116|FXR2_HUMAN	P51116	FXR2_HUMAN	FXR2	673	RNA-binding protein FXR2	16.64	1	0.999	0	10	7	8	9	7	7	TimsTOF	DDA
sp|P51116|FXR2_HUMAN	P51116	FXR2_HUMAN	FXR2	673	RNA-binding protein FXR2	20.21	1	0.999	0	12	9	10	10	8	8	TimsTOF	DDA
sp|P51116|FXR2_HUMAN	P51116	FXR2_HUMAN	FXR2	673	RNA-binding protein FXR2	28.97	1	0.999	0	14	11	12	15	12	13	TimsTOF	DDA
sp|P51116|FXR2_HUMAN	P51116	FXR2_HUMAN	FXR2	673	RNA-binding protein FXR2	55.72	1	0.999	0	30	27	28	428	368	398	Astral	DIA
sp|P51148|RAB5C_HUMAN	P51148	RAB5C_HUMAN	RAB5C	216	Ras-related protein Rab-5C	21.76	1	0.999	0	5	3	5	8	4	8	Lumos	DDA
sp|P51148|RAB5C_HUMAN	P51148	RAB5C_HUMAN	RAB5C	216	Ras-related protein Rab-5C	16.67	1	0.999	0	5	3	5	5	4	5	Lumos	DDA
sp|P51148|RAB5C_HUMAN	P51148	RAB5C_HUMAN	RAB5C	216	Ras-related protein Rab-5C	21.76	1	0.999	0	5	3	5	10	6	10	Lumos	DDA
sp|P51148|RAB5C_HUMAN	P51148	RAB5C_HUMAN	RAB5C	216	Ras-related protein Rab-5C	37.04	1	0.999	0	6	4	6	8	6	8	Lumos	DDA
sp|P51148|RAB5C_HUMAN	P51148	RAB5C_HUMAN	RAB5C	216	Ras-related protein Rab-5C	59.26	1	0.999	0	10	7	10	31	23	31	TimsTOF	DDA
sp|P51148|RAB5C_HUMAN	P51148	RAB5C_HUMAN	RAB5C	216	Ras-related protein Rab-5C	59.26	1	0.999	0	11	8	11	266	169	266	Astral	DIA
sp|P51148|RAB5C_HUMAN	P51148	RAB5C_HUMAN	RAB5C	216	Ras-related protein Rab-5C	58.8	1	0.999	0	11	8	11	34	25	34	TimsTOF	DDA
sp|P51148|RAB5C_HUMAN	P51148	RAB5C_HUMAN	RAB5C	216	Ras-related protein Rab-5C	58.8	1	0.999	0	11	8	11	30	18	30	TimsTOF	DDA
sp|P51148|RAB5C_HUMAN	P51148	RAB5C_HUMAN	RAB5C	216	Ras-related protein Rab-5C	71.76	1	0.999	0	11	8	11	29	19	29	TimsTOF	DDA
sp|P51149|RAB7A_HUMAN	P51149	RAB7A_HUMAN	RAB7A	207	Ras-related protein Rab-7a	68.12	1	0.999	0	12	12	12	28	28	28	Lumos	DDA
sp|P51149|RAB7A_HUMAN	P51149	RAB7A_HUMAN	RAB7A	207	Ras-related protein Rab-7a	67.63	1	0.999	0	13	13	13	25	25	25	Lumos	DDA
sp|P51149|RAB7A_HUMAN	P51149	RAB7A_HUMAN	RAB7A	207	Ras-related protein Rab-7a	67.63	1	0.999	0	13	13	13	31	31	31	Lumos	DDA
sp|P51149|RAB7A_HUMAN	P51149	RAB7A_HUMAN	RAB7A	207	Ras-related protein Rab-7a	68.12	1	0.999	0	13	13	13	27	27	27	Lumos	DDA
sp|P51149|RAB7A_HUMAN	P51149	RAB7A_HUMAN	RAB7A	207	Ras-related protein Rab-7a	69.57	1	0.999	0	16	16	16	317	317	317	Astral	DIA
sp|P51149|RAB7A_HUMAN	P51149	RAB7A_HUMAN	RAB7A	207	Ras-related protein Rab-7a	80.68	1	0.999	0	18	18	18	63	63	63	TimsTOF	DDA
sp|P51149|RAB7A_HUMAN	P51149	RAB7A_HUMAN	RAB7A	207	Ras-related protein Rab-7a	80.68	1	0.999	0	19	19	19	54	54	54	TimsTOF	DDA
sp|P51149|RAB7A_HUMAN	P51149	RAB7A_HUMAN	RAB7A	207	Ras-related protein Rab-7a	83.57	1	0.999	0	19	19	19	53	53	53	TimsTOF	DDA
sp|P51149|RAB7A_HUMAN	P51149	RAB7A_HUMAN	RAB7A	207	Ras-related protein Rab-7a	83.57	1	0.999	0	19	19	19	55	55	55	TimsTOF	DDA
sp|P51151|RAB9A_HUMAN	P51151	RAB9A_HUMAN	RAB9A	201	Ras-related protein Rab-9A	29.35	1	0.999	0	6	5	6	5	4	5	TimsTOF	DDA
sp|P51151|RAB9A_HUMAN	P51151	RAB9A_HUMAN	RAB9A	201	Ras-related protein Rab-9A	43.28	1	0.999	0	7	6	7	10	8	10	TimsTOF	DDA
sp|P51151|RAB9A_HUMAN	P51151	RAB9A_HUMAN	RAB9A	201	Ras-related protein Rab-9A	36.32	1	0.999	0	7	6	7	7	5	7	TimsTOF	DDA
sp|P51151|RAB9A_HUMAN	P51151	RAB9A_HUMAN	RAB9A	201	Ras-related protein Rab-9A	25.87	1	0.999	0	7	6	7	6	5	6	TimsTOF	DDA
sp|P51151|RAB9A_HUMAN	P51151	RAB9A_HUMAN	RAB9A	201	Ras-related protein Rab-9A	54.73	1	0.999	0	10	8	10	185	161	185	Astral	DIA
sp|P51153|RAB13_HUMAN	P51153	RAB13_HUMAN	RAB13	203	Ras-related protein Rab-13	21.67	1	0.999	0	5	3	3	9	4	4	Lumos	DDA
sp|P51153|RAB13_HUMAN	P51153	RAB13_HUMAN	RAB13	203	Ras-related protein Rab-13	21.67	1	0.999	0	5	3	3	10	4	4	Lumos	DDA
sp|P51153|RAB13_HUMAN	P51153	RAB13_HUMAN	RAB13	203	Ras-related protein Rab-13	21.18	1	0.999	0	5	3	3	7	3	3	Lumos	DDA
sp|P51153|RAB13_HUMAN	P51153	RAB13_HUMAN	RAB13	203	Ras-related protein Rab-13	21.67	1	0.999	0	5	3	3	7	2	2	Lumos	DDA
sp|P51153|RAB13_HUMAN	P51153	RAB13_HUMAN	RAB13	203	Ras-related protein Rab-13	52.22	1	0.999	0	9	6	7	22	16	17	TimsTOF	DDA
sp|P51153|RAB13_HUMAN	P51153	RAB13_HUMAN	RAB13	203	Ras-related protein Rab-13	56.16	1	0.999	0	10	7	8	23	17	18	TimsTOF	DDA
sp|P51153|RAB13_HUMAN	P51153	RAB13_HUMAN	RAB13	203	Ras-related protein Rab-13	53.69	1	0.999	0	10	7	8	18	12	13	TimsTOF	DDA
sp|P51153|RAB13_HUMAN	P51153	RAB13_HUMAN	RAB13	203	Ras-related protein Rab-13	58.13	1	0.999	0	11	8	9	210	162	178	Astral	DIA
sp|P51153|RAB13_HUMAN	P51153	RAB13_HUMAN	RAB13	203	Ras-related protein Rab-13	57.64	1	0.999	0	11	8	9	24	18	19	TimsTOF	DDA
sp|P51157|RAB28_HUMAN	P51157	RAB28_HUMAN	RAB28	221	Ras-related protein Rab-28	40.72	1	0.999	0	7	7	7	68	68	68	Astral	DIA
sp|P51159|RB27A_HUMAN	P51159	RB27A_HUMAN	RAB27A	221	Ras-related protein Rab-27A	4.98	1	0.999	0	3	2	2	1	1	1	Lumos	DDA
sp|P51159|RB27A_HUMAN	P51159	RB27A_HUMAN	RAB27A	221	Ras-related protein Rab-27A	15.38	1	0.999	0	3	2	2	3	2	2	Lumos	DDA
sp|P51159|RB27A_HUMAN	P51159	RB27A_HUMAN	RAB27A	221	Ras-related protein Rab-27A	15.38	1	0.999	0	3	2	2	5	4	4	Lumos	DDA
sp|P51159|RB27A_HUMAN	P51159	RB27A_HUMAN	RAB27A	221	Ras-related protein Rab-27A	9.5	1	0.999	0	3	2	2	2	1	1	Lumos	DDA
sp|P51159|RB27A_HUMAN	P51159	RB27A_HUMAN	RAB27A	221	Ras-related protein Rab-27A	30.77	1	0.999	0	7	5	5	8	6	6	TimsTOF	DDA
sp|P51159|RB27A_HUMAN	P51159	RB27A_HUMAN	RAB27A	221	Ras-related protein Rab-27A	30.77	1	0.999	0	7	5	5	8	5	5	TimsTOF	DDA
sp|P51159|RB27A_HUMAN	P51159	RB27A_HUMAN	RAB27A	221	Ras-related protein Rab-27A	40.72	1	0.999	0	8	6	6	11	8	8	TimsTOF	DDA
sp|P51159|RB27A_HUMAN	P51159	RB27A_HUMAN	RAB27A	221	Ras-related protein Rab-27A	40.72	1	0.999	0	8	6	6	9	6	6	TimsTOF	DDA
sp|P51159|RB27A_HUMAN	P51159	RB27A_HUMAN	RAB27A	221	Ras-related protein Rab-27A	43.44	1	0.999	0	9	7	7	145	113	113	Astral	DIA
sp|P51178|PLCD1_HUMAN	P51178	PLCD1_HUMAN	PLCD1	756	1-phosphatidylinositol 4,5-bisphosphate phosphodiesterase delta-1	1.59	0.9383	0.9966	0.00255145	2	2	2	3	3	3	TimsTOF	DDA
sp|P51178|PLCD1_HUMAN	P51178	PLCD1_HUMAN	PLCD1	756	1-phosphatidylinositol 4,5-bisphosphate phosphodiesterase delta-1	18.52	1	0.999	0	11	11	11	64	64	64	Astral	DIA
sp|P51397|DAP1_HUMAN	P51397	DAP1_HUMAN	DAP	102	Death-associated protein 1	26.47	1	0.9988	0.000717257	3	3	3	69	69	69	Astral	DIA
sp|P51398|RT29_HUMAN	P51398	RT29_HUMAN	DAP3	398	28S ribosomal protein S29, mitochondrial	3.77	1	0.999	0	2	2	2	1	1	1	Lumos	DDA
sp|P51398|RT29_HUMAN	P51398	RT29_HUMAN	DAP3	398	28S ribosomal protein S29, mitochondrial	6.53	1	0.999	0	3	3	3	3	3	3	Lumos	DDA
sp|P51398|RT29_HUMAN	P51398	RT29_HUMAN	DAP3	398	28S ribosomal protein S29, mitochondrial	8.29	1	0.999	0	4	4	4	2	2	2	Lumos	DDA
sp|P51398|RT29_HUMAN	P51398	RT29_HUMAN	DAP3	398	28S ribosomal protein S29, mitochondrial	17.09	1	0.999	0	5	5	5	6	6	6	Lumos	DDA
sp|P51398|RT29_HUMAN	P51398	RT29_HUMAN	DAP3	398	28S ribosomal protein S29, mitochondrial	33.92	1	0.999	0	15	15	15	22	22	22	TimsTOF	DDA
sp|P51398|RT29_HUMAN	P51398	RT29_HUMAN	DAP3	398	28S ribosomal protein S29, mitochondrial	33.42	1	0.999	0	15	15	15	12	12	12	TimsTOF	DDA
sp|P51398|RT29_HUMAN	P51398	RT29_HUMAN	DAP3	398	28S ribosomal protein S29, mitochondrial	37.94	1	0.999	0	15	15	15	19	19	19	TimsTOF	DDA
sp|P51398|RT29_HUMAN	P51398	RT29_HUMAN	DAP3	398	28S ribosomal protein S29, mitochondrial	39.2	1	0.999	0	16	16	16	19	19	19	TimsTOF	DDA
sp|P51398|RT29_HUMAN	P51398	RT29_HUMAN	DAP3	398	28S ribosomal protein S29, mitochondrial	49.75	1	0.999	0	17	17	17	240	240	240	Astral	DIA
sp|P51451|BLK_HUMAN	P51451	BLK_HUMAN	BLK	505	Tyrosine-protein kinase Blk	6.14	1	0.999	0	3	2	2	5	3	3	TimsTOF	DDA
sp|P51451|BLK_HUMAN	P51451	BLK_HUMAN	BLK	505	Tyrosine-protein kinase Blk	5.74	1	0.999	0	3	2	2	4	2	2	TimsTOF	DDA
sp|P51451|BLK_HUMAN	P51451	BLK_HUMAN	BLK	505	Tyrosine-protein kinase Blk	5.74	1	0.999	0	4	3	3	5	2	2	TimsTOF	DDA
sp|P51451|BLK_HUMAN	P51451	BLK_HUMAN	BLK	505	Tyrosine-protein kinase Blk	8.71	1	0.999	0	4	3	3	5	3	3	TimsTOF	DDA
sp|P51451|BLK_HUMAN	P51451	BLK_HUMAN	BLK	505	Tyrosine-protein kinase Blk	30.69	1	0.9986	0.000963126	12	11	11	49	33	33	Astral	DIA
sp|P51452|DUS3_HUMAN	P51452	DUS3_HUMAN	DUSP3	185	Dual specificity protein phosphatase 3	6.49	1	0.999	0	1	1	1	1	1	1	Lumos	DDA
sp|P51452|DUS3_HUMAN	P51452	DUS3_HUMAN	DUSP3	185	Dual specificity protein phosphatase 3	25.41	1	0.999	0	2	2	2	2	2	2	Lumos	DDA
sp|P51452|DUS3_HUMAN	P51452	DUS3_HUMAN	DUSP3	185	Dual specificity protein phosphatase 3	37.84	1	0.999	0	6	6	6	9	9	9	TimsTOF	DDA
sp|P51452|DUS3_HUMAN	P51452	DUS3_HUMAN	DUSP3	185	Dual specificity protein phosphatase 3	37.84	1	0.999	0	6	6	6	6	6	6	TimsTOF	DDA
sp|P51452|DUS3_HUMAN	P51452	DUS3_HUMAN	DUSP3	185	Dual specificity protein phosphatase 3	44.32	1	0.999	0	6	6	6	9	9	9	TimsTOF	DDA
sp|P51452|DUS3_HUMAN	P51452	DUS3_HUMAN	DUSP3	185	Dual specificity protein phosphatase 3	57.84	1	0.999	0	8	8	8	11	11	11	TimsTOF	DDA
sp|P51452|DUS3_HUMAN	P51452	DUS3_HUMAN	DUSP3	185	Dual specificity protein phosphatase 3	60.54	1	0.999	0	9	9	9	193	193	193	Astral	DIA
sp|P51513|NOVA1_HUMAN	P51513	NOVA1_HUMAN	NOVA1	507	RNA-binding protein Nova-1	21.5	1	0.999	0	8	5	8	63	39	63	Astral	DIA
sp|P51531|SMCA2_HUMAN	P51531	SMCA2_HUMAN	SMARCA2	1590	Probable global transcription activator SNF2L2	1.19	0.9689	0.9984	0.000318269	2	1	1	1	1	1	Lumos	DDA
sp|P51531|SMCA2_HUMAN	P51531	SMCA2_HUMAN	SMARCA2	1590	Probable global transcription activator SNF2L2	9.43	1	0.999	0	16	2	2	14	2	2	TimsTOF	DDA
sp|P51531|SMCA2_HUMAN	P51531	SMCA2_HUMAN	SMARCA2	1590	Probable global transcription activator SNF2L2	5.72	1	0.999	0	14	2	2	11	0	0	TimsTOF	DDA
sp|P51531|SMCA2_HUMAN	P51531	SMCA2_HUMAN	SMARCA2	1590	Probable global transcription activator SNF2L2	11.07	1	0.999	0	20	4	4	18	2	2	TimsTOF	DDA
sp|P51531|SMCA2_HUMAN	P51531	SMCA2_HUMAN	SMARCA2	1590	Probable global transcription activator SNF2L2	30.19	1	0.999	0	42	22	22	450	184	184	Astral	DIA
sp|P51532|SMCA4_HUMAN	P51532	SMCA4_HUMAN	SMARCA4	1647	Transcription activator BRG1	0.67	0.9902	0.999	0	2	1	2	1	1	1	Lumos	DDA
sp|P51532|SMCA4_HUMAN	P51532	SMCA4_HUMAN	SMARCA4	1647	Transcription activator BRG1	7.35	1	0.999	0	18	6	18	13	2	13	TimsTOF	DDA
sp|P51532|SMCA4_HUMAN	P51532	SMCA4_HUMAN	SMARCA4	1647	Transcription activator BRG1	7.53	1	0.999	0	20	7	20	12	2	12	TimsTOF	DDA
sp|P51532|SMCA4_HUMAN	P51532	SMCA4_HUMAN	SMARCA4	1647	Transcription activator BRG1	13.48	1	0.999	0	22	8	22	19	7	19	TimsTOF	DDA
sp|P51532|SMCA4_HUMAN	P51532	SMCA4_HUMAN	SMARCA4	1647	Transcription activator BRG1	12.39	1	0.999	0	24	8	24	21	5	21	TimsTOF	DDA
sp|P51532|SMCA4_HUMAN	P51532	SMCA4_HUMAN	SMARCA4	1647	Transcription activator BRG1	30.18	1	0.999	0	46	26	46	546	280	546	Astral	DIA
sp|P51553|IDH3G_HUMAN	P51553	IDH3G_HUMAN	IDH3G	393	Isocitrate dehydrogenase [NAD] subunit gamma, mitochondrial	36.13	1	0.999	0	8	8	8	16	16	16	Lumos	DDA
sp|P51553|IDH3G_HUMAN	P51553	IDH3G_HUMAN	IDH3G	393	Isocitrate dehydrogenase [NAD] subunit gamma, mitochondrial	36.13	1	0.999	0	8	8	8	14	14	14	Lumos	DDA
sp|P51553|IDH3G_HUMAN	P51553	IDH3G_HUMAN	IDH3G	393	Isocitrate dehydrogenase [NAD] subunit gamma, mitochondrial	36.13	1	0.999	0	8	8	8	14	14	14	Lumos	DDA
sp|P51553|IDH3G_HUMAN	P51553	IDH3G_HUMAN	IDH3G	393	Isocitrate dehydrogenase [NAD] subunit gamma, mitochondrial	36.13	1	0.999	0	8	8	8	12	12	12	Lumos	DDA
sp|P51553|IDH3G_HUMAN	P51553	IDH3G_HUMAN	IDH3G	393	Isocitrate dehydrogenase [NAD] subunit gamma, mitochondrial	46.31	1	0.999	0	12	12	12	17	17	17	TimsTOF	DDA
sp|P51553|IDH3G_HUMAN	P51553	IDH3G_HUMAN	IDH3G	393	Isocitrate dehydrogenase [NAD] subunit gamma, mitochondrial	45.8	1	0.999	0	13	13	13	24	24	24	TimsTOF	DDA
sp|P51553|IDH3G_HUMAN	P51553	IDH3G_HUMAN	IDH3G	393	Isocitrate dehydrogenase [NAD] subunit gamma, mitochondrial	45.8	1	0.999	0	13	13	13	20	20	20	TimsTOF	DDA
sp|P51553|IDH3G_HUMAN	P51553	IDH3G_HUMAN	IDH3G	393	Isocitrate dehydrogenase [NAD] subunit gamma, mitochondrial	49.36	1	0.999	0	14	14	14	206	206	206	Astral	DIA
sp|P51553|IDH3G_HUMAN	P51553	IDH3G_HUMAN	IDH3G	393	Isocitrate dehydrogenase [NAD] subunit gamma, mitochondrial	48.09	1	0.999	0	14	14	14	25	25	25	TimsTOF	DDA
sp|P51570|GALK1_HUMAN	P51570	GALK1_HUMAN	GALK1	392	Galactokinase	13.52	1	0.999	0	3	3	3	2	2	2	Lumos	DDA
sp|P51570|GALK1_HUMAN	P51570	GALK1_HUMAN	GALK1	392	Galactokinase	13.52	1	0.999	0	4	4	4	2	2	2	Lumos	DDA
sp|P51570|GALK1_HUMAN	P51570	GALK1_HUMAN	GALK1	392	Galactokinase	12.5	1	0.999	0	5	5	5	3	3	3	Lumos	DDA
sp|P51570|GALK1_HUMAN	P51570	GALK1_HUMAN	GALK1	392	Galactokinase	16.84	1	0.999	0	5	5	5	3	3	3	Lumos	DDA
sp|P51570|GALK1_HUMAN	P51570	GALK1_HUMAN	GALK1	392	Galactokinase	23.72	1	0.999	0	7	7	7	8	8	8	TimsTOF	DDA
sp|P51570|GALK1_HUMAN	P51570	GALK1_HUMAN	GALK1	392	Galactokinase	26.53	1	0.999	0	9	9	9	10	10	10	TimsTOF	DDA
sp|P51570|GALK1_HUMAN	P51570	GALK1_HUMAN	GALK1	392	Galactokinase	32.14	1	0.999	0	11	11	11	11	11	11	TimsTOF	DDA
sp|P51570|GALK1_HUMAN	P51570	GALK1_HUMAN	GALK1	392	Galactokinase	38.27	1	0.999	0	12	12	12	12	12	12	TimsTOF	DDA
sp|P51570|GALK1_HUMAN	P51570	GALK1_HUMAN	GALK1	392	Galactokinase	46.68	1	0.999	0	17	17	17	295	295	295	Astral	DIA
sp|P51571|SSRD_HUMAN	P51571	SSRD_HUMAN	SSR4	173	Translocon-associated protein subunit delta	30.64	1	0.999	0	4	4	4	11	11	11	Lumos	DDA
sp|P51571|SSRD_HUMAN	P51571	SSRD_HUMAN	SSR4	173	Translocon-associated protein subunit delta	30.64	1	0.999	0	4	4	4	10	10	10	Lumos	DDA
sp|P51571|SSRD_HUMAN	P51571	SSRD_HUMAN	SSR4	173	Translocon-associated protein subunit delta	30.64	1	0.999	0	4	4	4	11	11	11	Lumos	DDA
sp|P51571|SSRD_HUMAN	P51571	SSRD_HUMAN	SSR4	173	Translocon-associated protein subunit delta	30.64	1	0.999	0	4	4	4	11	11	11	Lumos	DDA
sp|P51571|SSRD_HUMAN	P51571	SSRD_HUMAN	SSR4	173	Translocon-associated protein subunit delta	31.21	1	0.999	0	5	5	5	119	119	119	Astral	DIA
sp|P51571|SSRD_HUMAN	P51571	SSRD_HUMAN	SSR4	173	Translocon-associated protein subunit delta	36.42	1	0.999	0	5	5	5	23	23	23	TimsTOF	DDA
sp|P51571|SSRD_HUMAN	P51571	SSRD_HUMAN	SSR4	173	Translocon-associated protein subunit delta	36.42	1	0.999	0	5	5	5	19	19	19	TimsTOF	DDA
sp|P51571|SSRD_HUMAN	P51571	SSRD_HUMAN	SSR4	173	Translocon-associated protein subunit delta	53.18	1	0.999	0	6	6	6	17	17	17	TimsTOF	DDA
sp|P51571|SSRD_HUMAN	P51571	SSRD_HUMAN	SSR4	173	Translocon-associated protein subunit delta	36.42	1	0.999	0	6	6	6	16	16	16	TimsTOF	DDA
sp|P51572|BAP31_HUMAN	P51572	BAP31_HUMAN	BCAP31	246	B-cell receptor-associated protein 31	21.95	1	0.999	0	7	7	7	21	21	21	Lumos	DDA
sp|P51572|BAP31_HUMAN	P51572	BAP31_HUMAN	BCAP31	246	B-cell receptor-associated protein 31	26.42	1	0.999	0	7	7	7	24	24	24	Lumos	DDA
sp|P51572|BAP31_HUMAN	P51572	BAP31_HUMAN	BCAP31	246	B-cell receptor-associated protein 31	21.95	1	0.999	0	7	7	7	22	22	22	Lumos	DDA
sp|P51572|BAP31_HUMAN	P51572	BAP31_HUMAN	BCAP31	246	B-cell receptor-associated protein 31	26.42	1	0.999	0	8	8	8	25	25	25	Lumos	DDA
sp|P51572|BAP31_HUMAN	P51572	BAP31_HUMAN	BCAP31	246	B-cell receptor-associated protein 31	35.37	1	0.999	0	10	10	10	243	243	243	Astral	DIA
sp|P51572|BAP31_HUMAN	P51572	BAP31_HUMAN	BCAP31	246	B-cell receptor-associated protein 31	63.01	1	0.999	0	23	23	23	101	101	101	TimsTOF	DDA
sp|P51572|BAP31_HUMAN	P51572	BAP31_HUMAN	BCAP31	246	B-cell receptor-associated protein 31	63.41	1	0.999	0	24	24	24	99	99	99	TimsTOF	DDA
sp|P51572|BAP31_HUMAN	P51572	BAP31_HUMAN	BCAP31	246	B-cell receptor-associated protein 31	63.41	1	0.999	0	24	24	24	87	87	87	TimsTOF	DDA
sp|P51572|BAP31_HUMAN	P51572	BAP31_HUMAN	BCAP31	246	B-cell receptor-associated protein 31	61.79	1	0.999	0	24	24	24	100	100	100	TimsTOF	DDA
sp|P51580|TPMT_HUMAN	P51580	TPMT_HUMAN	TPMT	245	Thiopurine S-methyltransferase	5.31	1	0.999	0	2	2	2	1	1	1	TimsTOF	DDA
sp|P51580|TPMT_HUMAN	P51580	TPMT_HUMAN	TPMT	245	Thiopurine S-methyltransferase	5.31	1	0.999	0	3	3	3	2	2	2	TimsTOF	DDA
sp|P51580|TPMT_HUMAN	P51580	TPMT_HUMAN	TPMT	245	Thiopurine S-methyltransferase	18.78	1	0.999	0	5	5	5	4	4	4	TimsTOF	DDA
sp|P51580|TPMT_HUMAN	P51580	TPMT_HUMAN	TPMT	245	Thiopurine S-methyltransferase	35.92	1	0.999	0	7	7	7	9	9	9	TimsTOF	DDA
sp|P51580|TPMT_HUMAN	P51580	TPMT_HUMAN	TPMT	245	Thiopurine S-methyltransferase	57.14	1	0.999	0	15	15	15	252	252	252	Astral	DIA
sp|P51606|RENBP_HUMAN	P51606	RENBP_HUMAN	RENBP	417	N-acylglucosamine 2-epimerase	28.06	1	0.999	0	11	11	11	99	99	99	Astral	DIA
sp|P51608|MECP2_HUMAN	P51608	MECP2_HUMAN	MECP2	486	Methyl-CpG-binding protein 2	3.7	0.9784	0.9989	0	1	1	1	1	1	1	Lumos	DDA
sp|P51608|MECP2_HUMAN	P51608	MECP2_HUMAN	MECP2	486	Methyl-CpG-binding protein 2	16.26	1	0.999	0	6	6	6	7	7	7	TimsTOF	DDA
sp|P51608|MECP2_HUMAN	P51608	MECP2_HUMAN	MECP2	486	Methyl-CpG-binding protein 2	20.37	1	0.999	0	7	7	7	8	8	8	TimsTOF	DDA
sp|P51608|MECP2_HUMAN	P51608	MECP2_HUMAN	MECP2	486	Methyl-CpG-binding protein 2	19.55	1	0.999	0	8	8	8	9	9	9	TimsTOF	DDA
sp|P51608|MECP2_HUMAN	P51608	MECP2_HUMAN	MECP2	486	Methyl-CpG-binding protein 2	26.34	1	0.999	0	8	8	8	10	10	10	TimsTOF	DDA
sp|P51608|MECP2_HUMAN	P51608	MECP2_HUMAN	MECP2	486	Methyl-CpG-binding protein 2	51.23	1	0.999	0	22	22	22	310	310	310	Astral	DIA
sp|P51610|HCFC1_HUMAN	P51610	HCFC1_HUMAN	HCFC1	2035	Host cell factor 1	1.62	1	0.999	0	2	2	2	2	2	2	Lumos	DDA
sp|P51610|HCFC1_HUMAN	P51610	HCFC1_HUMAN	HCFC1	2035	Host cell factor 1	2.11	1	0.999	0	3	3	3	3	3	3	Lumos	DDA
sp|P51610|HCFC1_HUMAN	P51610	HCFC1_HUMAN	HCFC1	2035	Host cell factor 1	2.7	1	0.999	0	4	4	4	5	5	5	Lumos	DDA
sp|P51610|HCFC1_HUMAN	P51610	HCFC1_HUMAN	HCFC1	2035	Host cell factor 1	5.45	1	0.999	0	6	6	6	9	9	9	Lumos	DDA
sp|P51610|HCFC1_HUMAN	P51610	HCFC1_HUMAN	HCFC1	2035	Host cell factor 1	6.63	1	0.999	0	15	14	15	8	7	8	TimsTOF	DDA
sp|P51610|HCFC1_HUMAN	P51610	HCFC1_HUMAN	HCFC1	2035	Host cell factor 1	11.45	1	0.999	0	21	20	21	17	16	17	TimsTOF	DDA
sp|P51610|HCFC1_HUMAN	P51610	HCFC1_HUMAN	HCFC1	2035	Host cell factor 1	13.46	1	0.999	0	24	23	24	20	19	20	TimsTOF	DDA
sp|P51610|HCFC1_HUMAN	P51610	HCFC1_HUMAN	HCFC1	2035	Host cell factor 1	19.21	1	0.999	0	26	25	26	29	28	29	TimsTOF	DDA
sp|P51610|HCFC1_HUMAN	P51610	HCFC1_HUMAN	HCFC1	2035	Host cell factor 1	41.57	1	0.999	0	60	59	60	779	766	779	Astral	DIA
sp|P51617|IRAK1_HUMAN	P51617	IRAK1_HUMAN	IRAK1	712	Interleukin-1 receptor-associated kinase 1	39.47	1	0.999	0	19	18	19	233	217	233	Astral	DIA
sp|P51636|CAV2_HUMAN	P51636	CAV2_HUMAN	CAV2	162	Caveolin-2	9.88	0.9804	0.999	0	1	1	1	1	1	1	Lumos	DDA
sp|P51636|CAV2_HUMAN	P51636	CAV2_HUMAN	CAV2	162	Caveolin-2	9.88	0.9804	0.999	0	1	1	1	1	1	1	Lumos	DDA
sp|P51636|CAV2_HUMAN	P51636	CAV2_HUMAN	CAV2	162	Caveolin-2	20.99	1	0.999	0	2	2	2	36	36	36	Astral	DIA
sp|P51636|CAV2_HUMAN	P51636	CAV2_HUMAN	CAV2	162	Caveolin-2	25.93	1	0.999	0	3	3	3	4	4	4	TimsTOF	DDA
sp|P51636|CAV2_HUMAN	P51636	CAV2_HUMAN	CAV2	162	Caveolin-2	25.93	1	0.999	0	3	3	3	3	3	3	TimsTOF	DDA
sp|P51636|CAV2_HUMAN	P51636	CAV2_HUMAN	CAV2	162	Caveolin-2	25.93	1	0.999	0	3	3	3	4	4	4	TimsTOF	DDA
sp|P51636|CAV2_HUMAN	P51636	CAV2_HUMAN	CAV2	162	Caveolin-2	37.04	1	0.999	0	4	4	4	5	5	5	TimsTOF	DDA
sp|P51648|AL3A2_HUMAN	P51648	AL3A2_HUMAN	ALDH3A2	485	Aldehyde dehydrogenase family 3 member A2	12.99	1	0.999	0	7	6	6	6	5	5	Lumos	DDA
sp|P51648|AL3A2_HUMAN	P51648	AL3A2_HUMAN	ALDH3A2	485	Aldehyde dehydrogenase family 3 member A2	8.87	1	0.999	0	7	6	6	3	3	3	Lumos	DDA
sp|P51648|AL3A2_HUMAN	P51648	AL3A2_HUMAN	ALDH3A2	485	Aldehyde dehydrogenase family 3 member A2	19.79	1	0.999	0	7	6	6	9	8	8	Lumos	DDA
sp|P51648|AL3A2_HUMAN	P51648	AL3A2_HUMAN	ALDH3A2	485	Aldehyde dehydrogenase family 3 member A2	16.29	1	0.999	0	7	6	6	6	5	5	Lumos	DDA
sp|P51648|AL3A2_HUMAN	P51648	AL3A2_HUMAN	ALDH3A2	485	Aldehyde dehydrogenase family 3 member A2	34.23	1	0.999	0	16	15	16	255	223	255	Astral	DIA
sp|P51648|AL3A2_HUMAN	P51648	AL3A2_HUMAN	ALDH3A2	485	Aldehyde dehydrogenase family 3 member A2	29.07	1	0.999	0	16	15	16	16	14	16	TimsTOF	DDA
sp|P51648|AL3A2_HUMAN	P51648	AL3A2_HUMAN	ALDH3A2	485	Aldehyde dehydrogenase family 3 member A2	35.88	1	0.999	0	16	15	16	25	23	25	TimsTOF	DDA
sp|P51648|AL3A2_HUMAN	P51648	AL3A2_HUMAN	ALDH3A2	485	Aldehyde dehydrogenase family 3 member A2	32.58	1	0.999	0	17	16	17	21	19	21	TimsTOF	DDA
sp|P51648|AL3A2_HUMAN	P51648	AL3A2_HUMAN	ALDH3A2	485	Aldehyde dehydrogenase family 3 member A2	33.61	1	0.999	0	17	16	17	23	22	23	TimsTOF	DDA
sp|P51659|DHB4_HUMAN	P51659	DHB4_HUMAN	HSD17B4	736	Peroxisomal multifunctional enzyme type 2	30.84	1	0.999	0	19	19	19	22	22	22	Lumos	DDA
sp|P51659|DHB4_HUMAN	P51659	DHB4_HUMAN	HSD17B4	736	Peroxisomal multifunctional enzyme type 2	38.32	1	0.999	0	19	19	19	33	33	33	Lumos	DDA
sp|P51659|DHB4_HUMAN	P51659	DHB4_HUMAN	HSD17B4	736	Peroxisomal multifunctional enzyme type 2	30.16	1	0.999	0	20	20	20	25	25	25	Lumos	DDA
sp|P51659|DHB4_HUMAN	P51659	DHB4_HUMAN	HSD17B4	736	Peroxisomal multifunctional enzyme type 2	36.14	1	0.999	0	20	20	20	32	32	32	Lumos	DDA
sp|P51659|DHB4_HUMAN	P51659	DHB4_HUMAN	HSD17B4	736	Peroxisomal multifunctional enzyme type 2	62.91	1	0.999	0	35	35	35	643	643	643	Astral	DIA
sp|P51659|DHB4_HUMAN	P51659	DHB4_HUMAN	HSD17B4	736	Peroxisomal multifunctional enzyme type 2	58.42	1	0.999	0	37	37	37	75	75	75	TimsTOF	DDA
sp|P51659|DHB4_HUMAN	P51659	DHB4_HUMAN	HSD17B4	736	Peroxisomal multifunctional enzyme type 2	61.68	1	0.999	0	38	38	38	88	88	88	TimsTOF	DDA
sp|P51659|DHB4_HUMAN	P51659	DHB4_HUMAN	HSD17B4	736	Peroxisomal multifunctional enzyme type 2	60.6	1	0.999	0	38	38	38	61	61	61	TimsTOF	DDA
sp|P51659|DHB4_HUMAN	P51659	DHB4_HUMAN	HSD17B4	736	Peroxisomal multifunctional enzyme type 2	61.96	1	0.999	0	40	40	40	91	91	91	TimsTOF	DDA
sp|P51665|PSMD7_HUMAN	P51665	PSMD7_HUMAN	PSMD7	324	26S proteasome non-ATPase regulatory subunit 7	21.6	1	0.999	0	5	5	5	8	8	8	Lumos	DDA
sp|P51665|PSMD7_HUMAN	P51665	PSMD7_HUMAN	PSMD7	324	26S proteasome non-ATPase regulatory subunit 7	21.6	1	0.999	0	6	6	6	8	8	8	Lumos	DDA
sp|P51665|PSMD7_HUMAN	P51665	PSMD7_HUMAN	PSMD7	324	26S proteasome non-ATPase regulatory subunit 7	41.98	1	0.999	0	8	8	8	14	14	14	Lumos	DDA
sp|P51665|PSMD7_HUMAN	P51665	PSMD7_HUMAN	PSMD7	324	26S proteasome non-ATPase regulatory subunit 7	24.69	1	0.999	0	8	8	8	9	9	9	Lumos	DDA
sp|P51665|PSMD7_HUMAN	P51665	PSMD7_HUMAN	PSMD7	324	26S proteasome non-ATPase regulatory subunit 7	48.46	1	0.999	0	11	11	11	21	21	21	TimsTOF	DDA
sp|P51665|PSMD7_HUMAN	P51665	PSMD7_HUMAN	PSMD7	324	26S proteasome non-ATPase regulatory subunit 7	48.46	1	0.999	0	11	11	11	21	21	21	TimsTOF	DDA
sp|P51665|PSMD7_HUMAN	P51665	PSMD7_HUMAN	PSMD7	324	26S proteasome non-ATPase regulatory subunit 7	48.46	1	0.999	0	13	13	13	23	23	23	TimsTOF	DDA
sp|P51665|PSMD7_HUMAN	P51665	PSMD7_HUMAN	PSMD7	324	26S proteasome non-ATPase regulatory subunit 7	52.47	1	0.999	0	14	14	14	31	31	31	TimsTOF	DDA
sp|P51665|PSMD7_HUMAN	P51665	PSMD7_HUMAN	PSMD7	324	26S proteasome non-ATPase regulatory subunit 7	65.43	1	0.999	0	17	17	17	346	346	346	Astral	DIA
sp|P51668|UB2D1_HUMAN	P51668	UB2D1_HUMAN	UBE2D1	147	Ubiquitin-conjugating enzyme E2 D1	24.49	0.9659	0.999	0	3	1	2	34	2	18	Astral	DIA
sp|P51687|SUOX_HUMAN	P51687	SUOX_HUMAN	SUOX	545	Sulfite oxidase, mitochondrial	18.17	1	0.9985	0.0012275	7	7	7	26	26	26	Astral	DIA
sp|P51688|SPHM_HUMAN	P51688	SPHM_HUMAN	SGSH	502	N-sulphoglucosamine sulphohydrolase	5.38	0.9805	0.999	0	1	1	1	1	1	1	Lumos	DDA
sp|P51688|SPHM_HUMAN	P51688	SPHM_HUMAN	SGSH	502	N-sulphoglucosamine sulphohydrolase	5.38	0.9805	0.999	0	1	1	1	2	2	2	Lumos	DDA
sp|P51688|SPHM_HUMAN	P51688	SPHM_HUMAN	SGSH	502	N-sulphoglucosamine sulphohydrolase	5.38	0.9805	0.999	0	1	1	1	2	2	2	Lumos	DDA
sp|P51688|SPHM_HUMAN	P51688	SPHM_HUMAN	SGSH	502	N-sulphoglucosamine sulphohydrolase	5.38	0.9805	0.999	0	1	1	1	2	2	2	Lumos	DDA
sp|P51688|SPHM_HUMAN	P51688	SPHM_HUMAN	SGSH	502	N-sulphoglucosamine sulphohydrolase	4.18	1	0.999	0	1	1	1	2	2	2	TimsTOF	DDA
sp|P51688|SPHM_HUMAN	P51688	SPHM_HUMAN	SGSH	502	N-sulphoglucosamine sulphohydrolase	9.16	1	0.999	0	4	4	4	7	7	7	TimsTOF	DDA
sp|P51688|SPHM_HUMAN	P51688	SPHM_HUMAN	SGSH	502	N-sulphoglucosamine sulphohydrolase	10.76	1	0.999	0	5	5	5	5	5	5	TimsTOF	DDA
sp|P51688|SPHM_HUMAN	P51688	SPHM_HUMAN	SGSH	502	N-sulphoglucosamine sulphohydrolase	16.53	1	0.999	0	5	5	5	5	5	5	TimsTOF	DDA
sp|P51688|SPHM_HUMAN	P51688	SPHM_HUMAN	SGSH	502	N-sulphoglucosamine sulphohydrolase	25.1	1	0.999	0	9	9	9	114	114	114	Astral	DIA
sp|P51690|ARSL_HUMAN	P51690	ARSL_HUMAN	ARSL	589	Arylsulfatase L	5.26	1	0.999	0	2	2	2	2	2	2	Lumos	DDA
sp|P51690|ARSL_HUMAN	P51690	ARSL_HUMAN	ARSL	589	Arylsulfatase L	3.4	0.9985	0.9982	0.00103591	2	2	2	2	2	2	TimsTOF	DDA
sp|P51690|ARSL_HUMAN	P51690	ARSL_HUMAN	ARSL	589	Arylsulfatase L	16.3	1	0.998	0.00291545	7	7	7	28	28	28	Astral	DIA
sp|P51692|STA5B_HUMAN	P51692	STA5B_HUMAN	STAT5B	787	Signal transducer and activator of transcription 5B	1.4	0.9996	0.9988	0.000179179	1	1	1	1	1	1	TimsTOF	DDA
sp|P51692|STA5B_HUMAN	P51692	STA5B_HUMAN	STAT5B	787	Signal transducer and activator of transcription 5B	2.92	0.9996	0.9988	0.000179179	3	2	3	2	1	2	TimsTOF	DDA
sp|P51692|STA5B_HUMAN	P51692	STA5B_HUMAN	STAT5B	787	Signal transducer and activator of transcription 5B	34.56	1	0.999	0	22	8	22	228	95	228	Astral	DIA
sp|P51784|UBP11_HUMAN	P51784	UBP11_HUMAN	USP11	963	Ubiquitin carboxyl-terminal hydrolase 11	3.12	0.9803	0.999	0	1	1	1	1	1	1	Lumos	DDA
sp|P51784|UBP11_HUMAN	P51784	UBP11_HUMAN	USP11	963	Ubiquitin carboxyl-terminal hydrolase 11	2.18	0.9808	0.999	0	2	1	1	2	1	1	TimsTOF	DDA
sp|P51784|UBP11_HUMAN	P51784	UBP11_HUMAN	USP11	963	Ubiquitin carboxyl-terminal hydrolase 11	36.03	1	0.999	0	26	24	24	275	229	229	Astral	DIA
sp|P51790|CLCN3_HUMAN	P51790	CLCN3_HUMAN	CLCN3	818	H(+)/Cl(-) exchange transporter 3	1.96	1	0.999	0	2	1	2	1	1	1	Lumos	DDA
sp|P51790|CLCN3_HUMAN	P51790	CLCN3_HUMAN	CLCN3	818	H(+)/Cl(-) exchange transporter 3	0.86	1	0.999	0	2	1	2	1	0	1	Lumos	DDA
sp|P51790|CLCN3_HUMAN	P51790	CLCN3_HUMAN	CLCN3	818	H(+)/Cl(-) exchange transporter 3	5.01	1	0.999	0	3	2	3	3	2	3	Lumos	DDA
sp|P51790|CLCN3_HUMAN	P51790	CLCN3_HUMAN	CLCN3	818	H(+)/Cl(-) exchange transporter 3	11.86	1	0.999	0	7	6	7	12	10	12	TimsTOF	DDA
sp|P51790|CLCN3_HUMAN	P51790	CLCN3_HUMAN	CLCN3	818	H(+)/Cl(-) exchange transporter 3	13.81	1	0.999	0	7	6	7	9	8	9	TimsTOF	DDA
sp|P51790|CLCN3_HUMAN	P51790	CLCN3_HUMAN	CLCN3	818	H(+)/Cl(-) exchange transporter 3	11.61	1	0.999	0	9	8	9	8	6	8	TimsTOF	DDA
sp|P51790|CLCN3_HUMAN	P51790	CLCN3_HUMAN	CLCN3	818	H(+)/Cl(-) exchange transporter 3	15.16	1	0.999	0	9	8	9	13	12	13	TimsTOF	DDA
sp|P51790|CLCN3_HUMAN	P51790	CLCN3_HUMAN	CLCN3	818	H(+)/Cl(-) exchange transporter 3	19.8	1	0.999	0	16	13	16	215	189	215	Astral	DIA
sp|P51795|CLCN5_HUMAN	P51795	CLCN5_HUMAN	CLCN5	816	H(+)/Cl(-) exchange transporter 5	12.5	1	0.9974	0.00454074	9	4	5	46	8	18	Astral	DIA
sp|P51797|CLCN6_HUMAN	P51797	CLCN6_HUMAN	CLCN6	869	H(+)/Cl(-) exchange transporter 6	1.15	1	0.999	0	1	1	1	1	1	1	TimsTOF	DDA
sp|P51797|CLCN6_HUMAN	P51797	CLCN6_HUMAN	CLCN6	869	H(+)/Cl(-) exchange transporter 6	2.88	1	0.999	0	2	2	2	3	3	3	TimsTOF	DDA
sp|P51797|CLCN6_HUMAN	P51797	CLCN6_HUMAN	CLCN6	869	H(+)/Cl(-) exchange transporter 6	4.83	1	0.999	0	3	3	3	3	3	3	TimsTOF	DDA
sp|P51797|CLCN6_HUMAN	P51797	CLCN6_HUMAN	CLCN6	869	H(+)/Cl(-) exchange transporter 6	2.88	1	0.999	0	3	3	3	2	2	2	TimsTOF	DDA
sp|P51797|CLCN6_HUMAN	P51797	CLCN6_HUMAN	CLCN6	869	H(+)/Cl(-) exchange transporter 6	22.55	1	0.999	0	15	15	15	103	103	103	Astral	DIA
sp|P51798|CLCN7_HUMAN	P51798	CLCN7_HUMAN	CLCN7	805	H(+)/Cl(-) exchange transporter 7	4.84	0.9805	0.999	0	1	1	1	1	1	1	Lumos	DDA
sp|P51798|CLCN7_HUMAN	P51798	CLCN7_HUMAN	CLCN7	805	H(+)/Cl(-) exchange transporter 7	4.84	0.9805	0.999	0	1	1	1	1	1	1	Lumos	DDA
sp|P51798|CLCN7_HUMAN	P51798	CLCN7_HUMAN	CLCN7	805	H(+)/Cl(-) exchange transporter 7	4.84	0.9805	0.999	0	1	1	1	1	1	1	Lumos	DDA
sp|P51798|CLCN7_HUMAN	P51798	CLCN7_HUMAN	CLCN7	805	H(+)/Cl(-) exchange transporter 7	1.86	1	0.999	0	3	3	3	2	2	2	TimsTOF	DDA
sp|P51798|CLCN7_HUMAN	P51798	CLCN7_HUMAN	CLCN7	805	H(+)/Cl(-) exchange transporter 7	0.99	1	0.999	0	3	3	3	1	1	1	TimsTOF	DDA
sp|P51798|CLCN7_HUMAN	P51798	CLCN7_HUMAN	CLCN7	805	H(+)/Cl(-) exchange transporter 7	1.86	1	0.999	0	4	4	4	2	2	2	TimsTOF	DDA
sp|P51798|CLCN7_HUMAN	P51798	CLCN7_HUMAN	CLCN7	805	H(+)/Cl(-) exchange transporter 7	6.83	1	0.999	0	4	4	4	4	4	4	TimsTOF	DDA
sp|P51798|CLCN7_HUMAN	P51798	CLCN7_HUMAN	CLCN7	805	H(+)/Cl(-) exchange transporter 7	27.95	1	0.999	0	16	16	16	164	164	164	Astral	DIA
sp|P51805|PLXA3_HUMAN	P51805	PLXA3_HUMAN	PLXNA3	1871	Plexin-A3	1.76	0.9796	0.9989	0	4	1	1	3	1	1	TimsTOF	DDA
sp|P51805|PLXA3_HUMAN	P51805	PLXA3_HUMAN	PLXNA3	1871	Plexin-A3	15.98	1	0.9989	0.000151883	25	16	16	189	56	56	Astral	DIA
sp|P51808|DYLT3_HUMAN	P51808	DYLT3_HUMAN	DYNLT3	116	Dynein light chain Tctex-type 3	8.62	1	0.999	0	1	1	1	1	1	1	Lumos	DDA
sp|P51808|DYLT3_HUMAN	P51808	DYLT3_HUMAN	DYNLT3	116	Dynein light chain Tctex-type 3	37.93	1	0.999	0	2	2	2	2	2	2	Lumos	DDA
sp|P51808|DYLT3_HUMAN	P51808	DYLT3_HUMAN	DYNLT3	116	Dynein light chain Tctex-type 3	52.59	1	0.999	0	3	3	3	51	51	51	Astral	DIA
sp|P51808|DYLT3_HUMAN	P51808	DYLT3_HUMAN	DYNLT3	116	Dynein light chain Tctex-type 3	73.28	1	0.999	0	4	4	4	5	5	5	TimsTOF	DDA
sp|P51808|DYLT3_HUMAN	P51808	DYLT3_HUMAN	DYNLT3	116	Dynein light chain Tctex-type 3	52.59	1	0.999	0	4	4	4	5	5	5	TimsTOF	DDA
sp|P51808|DYLT3_HUMAN	P51808	DYLT3_HUMAN	DYNLT3	116	Dynein light chain Tctex-type 3	73.28	1	0.999	0	4	4	4	4	4	4	TimsTOF	DDA
sp|P51808|DYLT3_HUMAN	P51808	DYLT3_HUMAN	DYNLT3	116	Dynein light chain Tctex-type 3	73.28	1	0.999	0	4	4	4	7	7	7	TimsTOF	DDA
sp|P51809|VAMP7_HUMAN	P51809	VAMP7_HUMAN	VAMP7	220	Vesicle-associated membrane protein 7	4.09	1	0.999	0	2	2	2	1	1	1	Lumos	DDA
sp|P51809|VAMP7_HUMAN	P51809	VAMP7_HUMAN	VAMP7	220	Vesicle-associated membrane protein 7	4.09	1	0.999	0	2	2	2	1	1	1	Lumos	DDA
sp|P51809|VAMP7_HUMAN	P51809	VAMP7_HUMAN	VAMP7	220	Vesicle-associated membrane protein 7	9.55	1	0.999	0	2	2	2	3	3	3	Lumos	DDA
sp|P51809|VAMP7_HUMAN	P51809	VAMP7_HUMAN	VAMP7	220	Vesicle-associated membrane protein 7	4.09	1	0.999	0	2	2	2	2	2	2	Lumos	DDA
sp|P51809|VAMP7_HUMAN	P51809	VAMP7_HUMAN	VAMP7	220	Vesicle-associated membrane protein 7	47.73	1	0.999	0	11	11	11	13	13	13	TimsTOF	DDA
sp|P51809|VAMP7_HUMAN	P51809	VAMP7_HUMAN	VAMP7	220	Vesicle-associated membrane protein 7	53.64	1	0.999	0	11	11	11	14	14	14	TimsTOF	DDA
sp|P51809|VAMP7_HUMAN	P51809	VAMP7_HUMAN	VAMP7	220	Vesicle-associated membrane protein 7	40	1	0.999	0	11	11	11	12	12	12	TimsTOF	DDA
sp|P51809|VAMP7_HUMAN	P51809	VAMP7_HUMAN	VAMP7	220	Vesicle-associated membrane protein 7	62.73	1	0.999	0	12	12	12	147	147	147	Astral	DIA
sp|P51809|VAMP7_HUMAN	P51809	VAMP7_HUMAN	VAMP7	220	Vesicle-associated membrane protein 7	54.55	1	0.999	0	12	12	12	15	15	15	TimsTOF	DDA
sp|P51812|KS6A3_HUMAN	P51812	KS6A3_HUMAN	RPS6KA3	740	Ribosomal protein S6 kinase alpha-3	4.32	1	0.999	0	2	1	2	2	1	2	Lumos	DDA
sp|P51812|KS6A3_HUMAN	P51812	KS6A3_HUMAN	RPS6KA3	740	Ribosomal protein S6 kinase alpha-3	4.32	1	0.999	0	2	1	2	2	1	2	Lumos	DDA
sp|P51812|KS6A3_HUMAN	P51812	KS6A3_HUMAN	RPS6KA3	740	Ribosomal protein S6 kinase alpha-3	2.16	1	0.999	0	2	1	2	1	0	1	Lumos	DDA
sp|P51812|KS6A3_HUMAN	P51812	KS6A3_HUMAN	RPS6KA3	740	Ribosomal protein S6 kinase alpha-3	20.95	1	0.999	0	12	9	12	13	8	13	TimsTOF	DDA
sp|P51812|KS6A3_HUMAN	P51812	KS6A3_HUMAN	RPS6KA3	740	Ribosomal protein S6 kinase alpha-3	23.92	1	0.999	0	15	9	15	18	11	18	TimsTOF	DDA
sp|P51812|KS6A3_HUMAN	P51812	KS6A3_HUMAN	RPS6KA3	740	Ribosomal protein S6 kinase alpha-3	22.7	1	0.999	0	16	10	16	16	9	16	TimsTOF	DDA
sp|P51812|KS6A3_HUMAN	P51812	KS6A3_HUMAN	RPS6KA3	740	Ribosomal protein S6 kinase alpha-3	25.54	1	0.999	0	16	10	16	17	11	17	TimsTOF	DDA
sp|P51812|KS6A3_HUMAN	P51812	KS6A3_HUMAN	RPS6KA3	740	Ribosomal protein S6 kinase alpha-3	62.16	1	0.999	0	40	23	40	630	378	630	Astral	DIA
sp|P51843|NR0B1_HUMAN	P51843	NR0B1_HUMAN	NR0B1	470	Nuclear receptor subfamily 0 group B member 1	27.66	1	0.999	0	8	8	8	27	27	27	Astral	DIA
sp|P51858|HDGF_HUMAN	P51858	HDGF_HUMAN	HDGF	240	Hepatoma-derived growth factor	48.75	1	0.999	0	7	7	7	11	11	11	Lumos	DDA
sp|P51858|HDGF_HUMAN	P51858	HDGF_HUMAN	HDGF	240	Hepatoma-derived growth factor	49.17	1	0.999	0	7	7	7	16	16	16	Lumos	DDA
sp|P51858|HDGF_HUMAN	P51858	HDGF_HUMAN	HDGF	240	Hepatoma-derived growth factor	17.08	1	0.999	0	7	7	7	6	6	6	Lumos	DDA
sp|P51858|HDGF_HUMAN	P51858	HDGF_HUMAN	HDGF	240	Hepatoma-derived growth factor	27.5	1	0.999	0	8	8	8	9	9	9	Lumos	DDA
sp|P51858|HDGF_HUMAN	P51858	HDGF_HUMAN	HDGF	240	Hepatoma-derived growth factor	76.67	1	0.999	0	14	13	14	25	24	25	TimsTOF	DDA
sp|P51858|HDGF_HUMAN	P51858	HDGF_HUMAN	HDGF	240	Hepatoma-derived growth factor	81.25	1	0.999	0	15	14	15	35	33	35	TimsTOF	DDA
sp|P51858|HDGF_HUMAN	P51858	HDGF_HUMAN	HDGF	240	Hepatoma-derived growth factor	80.42	1	0.999	0	15	14	15	28	27	28	TimsTOF	DDA
sp|P51858|HDGF_HUMAN	P51858	HDGF_HUMAN	HDGF	240	Hepatoma-derived growth factor	81.25	1	0.999	0	16	14	16	34	31	34	TimsTOF	DDA
sp|P51858|HDGF_HUMAN	P51858	HDGF_HUMAN	HDGF	240	Hepatoma-derived growth factor	71.25	1	0.999	0	17	16	17	334	319	334	Astral	DIA
sp|P51884|LUM_HUMAN	P51884	LUM_HUMAN	LUM	338	Lumican	13.91	0.9999	0.9968	0.00689303	5	5	5	7	7	7	Astral	DIA
sp|P51946|CCNH_HUMAN	P51946	CCNH_HUMAN	CCNH	323	Cyclin-H	4.33	1	0.999	0	1	1	1	1	1	1	TimsTOF	DDA
sp|P51946|CCNH_HUMAN	P51946	CCNH_HUMAN	CCNH	323	Cyclin-H	4.95	1	0.999	0	2	2	2	1	1	1	TimsTOF	DDA
sp|P51946|CCNH_HUMAN	P51946	CCNH_HUMAN	CCNH	323	Cyclin-H	8.36	1	0.999	0	2	2	2	2	2	2	TimsTOF	DDA
sp|P51946|CCNH_HUMAN	P51946	CCNH_HUMAN	CCNH	323	Cyclin-H	42.41	1	0.999	0	12	12	12	107	107	107	Astral	DIA
sp|P51948|MAT1_HUMAN	P51948	MAT1_HUMAN	MNAT1	309	CDK-activating kinase assembly factor MAT1	5.5	0.9762	0.9987	0.00053267	1	1	1	1	1	1	TimsTOF	DDA
sp|P51948|MAT1_HUMAN	P51948	MAT1_HUMAN	MNAT1	309	CDK-activating kinase assembly factor MAT1	38.83	1	0.999	0	10	10	10	103	103	103	Astral	DIA
sp|P51957|NEK4_HUMAN	P51957	NEK4_HUMAN	NEK4	841	Serine/threonine-protein kinase Nek4	9.39	1	0.9989	0.000151883	7	7	7	33	33	33	Astral	DIA
sp|P51965|UB2E1_HUMAN	P51965	UB2E1_HUMAN	UBE2E1	193	Ubiquitin-conjugating enzyme E2 E1	28.5	0.9998	0.999	0	4	1	4	63	27	63	Astral	DIA
sp|P51965|UB2E1_HUMAN	P51965	UB2E1_HUMAN	UBE2E1	193	Ubiquitin-conjugating enzyme E2 E1	15.54	0.9962	0.999	0	3	1	1	1	0	0	Lumos	DDA
sp|P51965|UB2E1_HUMAN	P51965	UB2E1_HUMAN	UBE2E1	193	Ubiquitin-conjugating enzyme E2 E1	15.03	0.9962	0.999	0	2	1	1	3	2	2	Lumos	DDA
sp|P51965|UB2E1_HUMAN	P51965	UB2E1_HUMAN	UBE2E1	193	Ubiquitin-conjugating enzyme E2 E1	9.33	0.9809	0.999	0	1	1	1	1	1	1	TimsTOF	DDA
sp|P51965|UB2E1_HUMAN	P51965	UB2E1_HUMAN	UBE2E1	193	Ubiquitin-conjugating enzyme E2 E1	9.33	0.9809	0.999	0	1	1	1	1	1	1	TimsTOF	DDA
sp|P51965|UB2E1_HUMAN	P51965	UB2E1_HUMAN	UBE2E1	193	Ubiquitin-conjugating enzyme E2 E1	9.33	0.9809	0.999	0	1	1	1	1	1	1	TimsTOF	DDA
sp|P51965|UB2E1_HUMAN	P51965	UB2E1_HUMAN	UBE2E1	193	Ubiquitin-conjugating enzyme E2 E1	9.33	0.9809	0.999	0	1	1	1	1	1	1	TimsTOF	DDA
sp|P51970|NDUA8_HUMAN	P51970	NDUA8_HUMAN	NDUFA8	172	NADH dehydrogenase [ubiquinone] 1 alpha subcomplex subunit 8	41.86	1	0.999	0	5	5	5	8	8	8	Lumos	DDA
sp|P51970|NDUA8_HUMAN	P51970	NDUA8_HUMAN	NDUFA8	172	NADH dehydrogenase [ubiquinone] 1 alpha subcomplex subunit 8	27.33	1	0.999	0	5	5	5	5	5	5	Lumos	DDA
sp|P51970|NDUA8_HUMAN	P51970	NDUA8_HUMAN	NDUFA8	172	NADH dehydrogenase [ubiquinone] 1 alpha subcomplex subunit 8	41.86	1	0.999	0	5	5	5	9	9	9	Lumos	DDA
sp|P51970|NDUA8_HUMAN	P51970	NDUA8_HUMAN	NDUFA8	172	NADH dehydrogenase [ubiquinone] 1 alpha subcomplex subunit 8	31.4	1	0.999	0	5	5	5	6	6	6	Lumos	DDA
sp|P51970|NDUA8_HUMAN	P51970	NDUA8_HUMAN	NDUFA8	172	NADH dehydrogenase [ubiquinone] 1 alpha subcomplex subunit 8	47.67	1	0.999	0	7	7	7	10	10	10	TimsTOF	DDA
sp|P51970|NDUA8_HUMAN	P51970	NDUA8_HUMAN	NDUFA8	172	NADH dehydrogenase [ubiquinone] 1 alpha subcomplex subunit 8	55.23	1	0.999	0	7	7	7	17	17	17	TimsTOF	DDA
sp|P51970|NDUA8_HUMAN	P51970	NDUA8_HUMAN	NDUFA8	172	NADH dehydrogenase [ubiquinone] 1 alpha subcomplex subunit 8	59.3	1	0.999	0	8	8	8	152	152	152	Astral	DIA
sp|P51970|NDUA8_HUMAN	P51970	NDUA8_HUMAN	NDUFA8	172	NADH dehydrogenase [ubiquinone] 1 alpha subcomplex subunit 8	59.3	1	0.999	0	8	8	8	15	15	15	TimsTOF	DDA
sp|P51970|NDUA8_HUMAN	P51970	NDUA8_HUMAN	NDUFA8	172	NADH dehydrogenase [ubiquinone] 1 alpha subcomplex subunit 8	60.47	1	0.999	0	9	9	9	13	13	13	TimsTOF	DDA
sp|P51991|ROA3_HUMAN	P51991	ROA3_HUMAN	HNRNPA3	378	Heterogeneous nuclear ribonucleoprotein A3	24.07	1	0.999	0	12	12	12	21	21	21	Lumos	DDA
sp|P51991|ROA3_HUMAN	P51991	ROA3_HUMAN	HNRNPA3	378	Heterogeneous nuclear ribonucleoprotein A3	28.31	1	0.999	0	12	12	12	24	24	24	Lumos	DDA
sp|P51991|ROA3_HUMAN	P51991	ROA3_HUMAN	HNRNPA3	378	Heterogeneous nuclear ribonucleoprotein A3	31.75	1	0.999	0	14	14	14	25	25	25	Lumos	DDA
sp|P51991|ROA3_HUMAN	P51991	ROA3_HUMAN	HNRNPA3	378	Heterogeneous nuclear ribonucleoprotein A3	33.07	1	0.999	0	15	15	15	24	24	24	Lumos	DDA
sp|P51991|ROA3_HUMAN	P51991	ROA3_HUMAN	HNRNPA3	378	Heterogeneous nuclear ribonucleoprotein A3	56.08	1	0.999	0	19	19	19	380	380	380	Astral	DIA
sp|P51991|ROA3_HUMAN	P51991	ROA3_HUMAN	HNRNPA3	378	Heterogeneous nuclear ribonucleoprotein A3	51.85	1	0.999	0	28	25	25	84	78	78	TimsTOF	DDA
sp|P51991|ROA3_HUMAN	P51991	ROA3_HUMAN	HNRNPA3	378	Heterogeneous nuclear ribonucleoprotein A3	51.06	1	0.999	0	28	25	25	82	76	76	TimsTOF	DDA
sp|P51991|ROA3_HUMAN	P51991	ROA3_HUMAN	HNRNPA3	378	Heterogeneous nuclear ribonucleoprotein A3	51.85	1	0.999	0	29	26	26	85	77	77	TimsTOF	DDA
sp|P51991|ROA3_HUMAN	P51991	ROA3_HUMAN	HNRNPA3	378	Heterogeneous nuclear ribonucleoprotein A3	47.62	1	0.999	0	29	26	26	91	85	85	TimsTOF	DDA
sp|P52179|MYOM1_HUMAN	P52179	MYOM1_HUMAN	MYOM1	1685	Myomesin-1	1.96	0.9887	0.9965	0.00836926	3	3	3	20	20	20	Astral	DIA
sp|P52209|6PGD_HUMAN	P52209	6PGD_HUMAN	PGD	483	6-phosphogluconate dehydrogenase, decarboxylating	28.36	1	0.999	0	14	14	14	22	22	22	Lumos	DDA
sp|P52209|6PGD_HUMAN	P52209	6PGD_HUMAN	PGD	483	6-phosphogluconate dehydrogenase, decarboxylating	29.81	1	0.999	0	14	14	14	18	18	18	Lumos	DDA
sp|P52209|6PGD_HUMAN	P52209	6PGD_HUMAN	PGD	483	6-phosphogluconate dehydrogenase, decarboxylating	30.64	1	0.999	0	14	14	14	25	25	25	Lumos	DDA
sp|P52209|6PGD_HUMAN	P52209	6PGD_HUMAN	PGD	483	6-phosphogluconate dehydrogenase, decarboxylating	45.34	1	0.999	0	15	15	15	30	30	30	Lumos	DDA
sp|P52209|6PGD_HUMAN	P52209	6PGD_HUMAN	PGD	483	6-phosphogluconate dehydrogenase, decarboxylating	59.21	1	0.999	0	25	25	25	29	29	29	TimsTOF	DDA
sp|P52209|6PGD_HUMAN	P52209	6PGD_HUMAN	PGD	483	6-phosphogluconate dehydrogenase, decarboxylating	76.81	1	0.999	0	28	28	28	544	544	544	Astral	DIA
sp|P52209|6PGD_HUMAN	P52209	6PGD_HUMAN	PGD	483	6-phosphogluconate dehydrogenase, decarboxylating	65.01	1	0.999	0	28	28	28	37	37	37	TimsTOF	DDA
sp|P52209|6PGD_HUMAN	P52209	6PGD_HUMAN	PGD	483	6-phosphogluconate dehydrogenase, decarboxylating	69.36	1	0.999	0	30	30	30	59	59	59	TimsTOF	DDA
sp|P52209|6PGD_HUMAN	P52209	6PGD_HUMAN	PGD	483	6-phosphogluconate dehydrogenase, decarboxylating	77.64	1	0.999	0	32	32	32	51	51	51	TimsTOF	DDA
sp|P52272|HNRPM_HUMAN	P52272	HNRPM_HUMAN	HNRNPM	730	Heterogeneous nuclear ribonucleoprotein M	25.75	1	0.999	0	14	14	14	19	19	19	Lumos	DDA
sp|P52272|HNRPM_HUMAN	P52272	HNRPM_HUMAN	HNRNPM	730	Heterogeneous nuclear ribonucleoprotein M	40.82	1	0.999	0	20	20	20	27	27	27	Lumos	DDA
sp|P52272|HNRPM_HUMAN	P52272	HNRPM_HUMAN	HNRNPM	730	Heterogeneous nuclear ribonucleoprotein M	36.85	1	0.999	0	21	21	21	25	25	25	Lumos	DDA
sp|P52272|HNRPM_HUMAN	P52272	HNRPM_HUMAN	HNRNPM	730	Heterogeneous nuclear ribonucleoprotein M	40.96	1	0.999	0	21	21	21	31	31	31	Lumos	DDA
sp|P52272|HNRPM_HUMAN	P52272	HNRPM_HUMAN	HNRNPM	730	Heterogeneous nuclear ribonucleoprotein M	43.56	1	0.999	0	37	37	37	59	59	59	TimsTOF	DDA
sp|P52272|HNRPM_HUMAN	P52272	HNRPM_HUMAN	HNRNPM	730	Heterogeneous nuclear ribonucleoprotein M	67.81	1	0.999	0	43	43	43	1066	1066	1066	Astral	DIA
sp|P52272|HNRPM_HUMAN	P52272	HNRPM_HUMAN	HNRNPM	730	Heterogeneous nuclear ribonucleoprotein M	60.82	1	0.999	0	45	45	45	81	81	81	TimsTOF	DDA
sp|P52272|HNRPM_HUMAN	P52272	HNRPM_HUMAN	HNRNPM	730	Heterogeneous nuclear ribonucleoprotein M	57.67	1	0.999	0	46	46	46	71	71	71	TimsTOF	DDA
sp|P52272|HNRPM_HUMAN	P52272	HNRPM_HUMAN	HNRNPM	730	Heterogeneous nuclear ribonucleoprotein M	72.05	1	0.999	0	50	50	50	115	115	115	TimsTOF	DDA
sp|P52292|IMA1_HUMAN	P52292	IMA1_HUMAN	KPNA2	529	Importin subunit alpha-1	6.62	1	0.999	0	7	7	7	5	5	5	Lumos	DDA
sp|P52292|IMA1_HUMAN	P52292	IMA1_HUMAN	KPNA2	529	Importin subunit alpha-1	9.83	1	0.999	0	7	7	7	6	6	6	Lumos	DDA
sp|P52292|IMA1_HUMAN	P52292	IMA1_HUMAN	KPNA2	529	Importin subunit alpha-1	19.47	1	0.999	0	8	8	8	8	8	8	Lumos	DDA
sp|P52292|IMA1_HUMAN	P52292	IMA1_HUMAN	KPNA2	529	Importin subunit alpha-1	16.64	1	0.999	0	8	8	8	8	8	8	Lumos	DDA
sp|P52292|IMA1_HUMAN	P52292	IMA1_HUMAN	KPNA2	529	Importin subunit alpha-1	22.68	1	0.999	0	12	11	12	12	11	12	TimsTOF	DDA
sp|P52292|IMA1_HUMAN	P52292	IMA1_HUMAN	KPNA2	529	Importin subunit alpha-1	28.36	1	0.999	0	13	12	13	14	13	14	TimsTOF	DDA
sp|P52292|IMA1_HUMAN	P52292	IMA1_HUMAN	KPNA2	529	Importin subunit alpha-1	30.81	1	0.999	0	13	12	13	18	17	18	TimsTOF	DDA
sp|P52292|IMA1_HUMAN	P52292	IMA1_HUMAN	KPNA2	529	Importin subunit alpha-1	36.48	1	0.999	0	14	13	14	17	16	17	TimsTOF	DDA
sp|P52292|IMA1_HUMAN	P52292	IMA1_HUMAN	KPNA2	529	Importin subunit alpha-1	50.66	1	0.999	0	20	18	20	289	270	289	Astral	DIA
sp|P52294|IMA5_HUMAN	P52294	IMA5_HUMAN	KPNA1	538	Importin subunit alpha-5	8.55	1	0.999	0	7	4	4	5	2	2	Lumos	DDA
sp|P52294|IMA5_HUMAN	P52294	IMA5_HUMAN	KPNA1	538	Importin subunit alpha-5	9.29	1	0.999	0	6	4	4	3	2	2	Lumos	DDA
sp|P52294|IMA5_HUMAN	P52294	IMA5_HUMAN	KPNA1	538	Importin subunit alpha-5	11.9	1	0.999	0	7	4	4	5	2	2	Lumos	DDA
sp|P52294|IMA5_HUMAN	P52294	IMA5_HUMAN	KPNA1	538	Importin subunit alpha-5	16.91	1	0.999	0	10	4	4	16	6	6	TimsTOF	DDA
sp|P52294|IMA5_HUMAN	P52294	IMA5_HUMAN	KPNA1	538	Importin subunit alpha-5	19.14	1	0.999	0	9	4	4	18	8	8	TimsTOF	DDA
sp|P52294|IMA5_HUMAN	P52294	IMA5_HUMAN	KPNA1	538	Importin subunit alpha-5	25.09	1	0.999	0	12	5	5	20	7	7	TimsTOF	DDA
sp|P52294|IMA5_HUMAN	P52294	IMA5_HUMAN	KPNA1	538	Importin subunit alpha-5	28.62	1	0.999	0	8	6	6	11	8	8	Lumos	DDA
sp|P52294|IMA5_HUMAN	P52294	IMA5_HUMAN	KPNA1	538	Importin subunit alpha-5	25.28	1	0.999	0	13	6	6	17	6	6	TimsTOF	DDA
sp|P52294|IMA5_HUMAN	P52294	IMA5_HUMAN	KPNA1	538	Importin subunit alpha-5	31.6	1	0.999	0	15	7	7	331	119	119	Astral	DIA
sp|P52298|NCBP2_HUMAN	P52298	NCBP2_HUMAN	NCBP2	156	Nuclear cap-binding protein subunit 2	7.05	0.9786	0.9989	0	1	1	1	1	1	1	Lumos	DDA
sp|P52298|NCBP2_HUMAN	P52298	NCBP2_HUMAN	NCBP2	156	Nuclear cap-binding protein subunit 2	23.72	1	0.999	0	4	4	4	49	49	49	Astral	DIA
sp|P52298|NCBP2_HUMAN	P52298	NCBP2_HUMAN	NCBP2	156	Nuclear cap-binding protein subunit 2	27.56	1	0.999	0	4	4	4	4	4	4	TimsTOF	DDA
sp|P52298|NCBP2_HUMAN	P52298	NCBP2_HUMAN	NCBP2	156	Nuclear cap-binding protein subunit 2	33.97	1	0.999	0	5	4	5	5	4	5	TimsTOF	DDA
sp|P52298|NCBP2_HUMAN	P52298	NCBP2_HUMAN	NCBP2	156	Nuclear cap-binding protein subunit 2	20.51	1	0.999	0	4	4	4	3	3	3	TimsTOF	DDA
sp|P52298|NCBP2_HUMAN	P52298	NCBP2_HUMAN	NCBP2	156	Nuclear cap-binding protein subunit 2	21.79	1	0.999	0	5	4	5	3	2	3	TimsTOF	DDA
sp|P52306|GDS1_HUMAN	P52306	GDS1_HUMAN	RAP1GDS1	607	Rap1 GTPase-GDP dissociation stimulator 1	2.97	1	0.999	0	2	2	2	1	1	1	Lumos	DDA
sp|P52306|GDS1_HUMAN	P52306	GDS1_HUMAN	RAP1GDS1	607	Rap1 GTPase-GDP dissociation stimulator 1	6.59	1	0.999	0	3	3	3	3	3	3	Lumos	DDA
sp|P52306|GDS1_HUMAN	P52306	GDS1_HUMAN	RAP1GDS1	607	Rap1 GTPase-GDP dissociation stimulator 1	2.97	1	0.999	0	3	3	3	1	1	1	Lumos	DDA
sp|P52306|GDS1_HUMAN	P52306	GDS1_HUMAN	RAP1GDS1	607	Rap1 GTPase-GDP dissociation stimulator 1	6.1	1	0.999	0	4	4	4	3	3	3	Lumos	DDA
sp|P52306|GDS1_HUMAN	P52306	GDS1_HUMAN	RAP1GDS1	607	Rap1 GTPase-GDP dissociation stimulator 1	18.78	1	0.999	0	13	12	13	11	10	11	TimsTOF	DDA
sp|P52306|GDS1_HUMAN	P52306	GDS1_HUMAN	RAP1GDS1	607	Rap1 GTPase-GDP dissociation stimulator 1	21.91	1	0.999	0	14	13	14	13	13	13	TimsTOF	DDA
sp|P52306|GDS1_HUMAN	P52306	GDS1_HUMAN	RAP1GDS1	607	Rap1 GTPase-GDP dissociation stimulator 1	32.13	1	0.999	0	17	16	17	21	20	21	TimsTOF	DDA
sp|P52306|GDS1_HUMAN	P52306	GDS1_HUMAN	RAP1GDS1	607	Rap1 GTPase-GDP dissociation stimulator 1	37.23	1	0.999	0	17	16	17	19	18	19	TimsTOF	DDA
sp|P52306|GDS1_HUMAN	P52306	GDS1_HUMAN	RAP1GDS1	607	Rap1 GTPase-GDP dissociation stimulator 1	52.39	1	0.999	0	27	26	27	498	492	498	Astral	DIA
sp|P52429|DGKE_HUMAN	P52429	DGKE_HUMAN	DGKE	567	Diacylglycerol kinase epsilon	1.94	0.9688	0.9984	0.000694686	1	1	1	2	2	2	TimsTOF	DDA
sp|P52429|DGKE_HUMAN	P52429	DGKE_HUMAN	DGKE	567	Diacylglycerol kinase epsilon	4.76	0.9708	0.999	0	2	2	2	16	16	16	Astral	DIA
sp|P52434|RPAB3_HUMAN	P52434	RPAB3_HUMAN	POLR2H	150	DNA-directed RNA polymerases I, II, and III subunit RPABC3	23.33	1	0.999	0	2	2	2	2	2	2	Lumos	DDA
sp|P52434|RPAB3_HUMAN	P52434	RPAB3_HUMAN	POLR2H	150	DNA-directed RNA polymerases I, II, and III subunit RPABC3	12.67	1	0.999	0	2	2	2	1	1	1	Lumos	DDA
sp|P52434|RPAB3_HUMAN	P52434	RPAB3_HUMAN	POLR2H	150	DNA-directed RNA polymerases I, II, and III subunit RPABC3	12.67	1	0.999	0	3	3	3	1	1	1	Lumos	DDA
sp|P52434|RPAB3_HUMAN	P52434	RPAB3_HUMAN	POLR2H	150	DNA-directed RNA polymerases I, II, and III subunit RPABC3	12.67	1	0.999	0	3	3	3	2	2	2	Lumos	DDA
sp|P52434|RPAB3_HUMAN	P52434	RPAB3_HUMAN	POLR2H	150	DNA-directed RNA polymerases I, II, and III subunit RPABC3	45.33	1	0.999	0	6	6	6	4	4	4	TimsTOF	DDA
sp|P52434|RPAB3_HUMAN	P52434	RPAB3_HUMAN	POLR2H	150	DNA-directed RNA polymerases I, II, and III subunit RPABC3	57.33	1	0.999	0	7	7	7	7	7	7	TimsTOF	DDA
sp|P52434|RPAB3_HUMAN	P52434	RPAB3_HUMAN	POLR2H	150	DNA-directed RNA polymerases I, II, and III subunit RPABC3	51.33	1	0.999	0	7	7	7	5	5	5	TimsTOF	DDA
sp|P52434|RPAB3_HUMAN	P52434	RPAB3_HUMAN	POLR2H	150	DNA-directed RNA polymerases I, II, and III subunit RPABC3	50	1	0.999	0	7	7	7	5	5	5	TimsTOF	DDA
sp|P52434|RPAB3_HUMAN	P52434	RPAB3_HUMAN	POLR2H	150	DNA-directed RNA polymerases I, II, and III subunit RPABC3	53.33	1	0.999	0	8	8	8	116	116	116	Astral	DIA
sp|P52435|RPB11_HUMAN	P52435	RPB11_HUMAN	POLR2J	117	DNA-directed RNA polymerase II subunit RPB11-a	26.5	0.9954	0.999	0	3	1	3	47	16	47	Astral	DIA
sp|P52565|GDIR1_HUMAN	P52565	GDIR1_HUMAN	ARHGDIA	204	Rho GDP-dissociation inhibitor 1	58.33	1	0.999	0	7	7	7	25	25	25	Lumos	DDA
sp|P52565|GDIR1_HUMAN	P52565	GDIR1_HUMAN	ARHGDIA	204	Rho GDP-dissociation inhibitor 1	58.33	1	0.999	0	7	7	7	39	39	39	Lumos	DDA
sp|P52565|GDIR1_HUMAN	P52565	GDIR1_HUMAN	ARHGDIA	204	Rho GDP-dissociation inhibitor 1	58.33	1	0.999	0	7	7	7	24	24	24	Lumos	DDA
sp|P52565|GDIR1_HUMAN	P52565	GDIR1_HUMAN	ARHGDIA	204	Rho GDP-dissociation inhibitor 1	58.33	1	0.999	0	7	7	7	29	29	29	Lumos	DDA
sp|P52565|GDIR1_HUMAN	P52565	GDIR1_HUMAN	ARHGDIA	204	Rho GDP-dissociation inhibitor 1	48.04	1	0.999	0	8	8	8	130	130	130	Astral	DIA
sp|P52565|GDIR1_HUMAN	P52565	GDIR1_HUMAN	ARHGDIA	204	Rho GDP-dissociation inhibitor 1	54.9	1	0.999	0	9	9	9	29	29	29	TimsTOF	DDA
sp|P52565|GDIR1_HUMAN	P52565	GDIR1_HUMAN	ARHGDIA	204	Rho GDP-dissociation inhibitor 1	50.98	1	0.999	0	10	10	10	25	25	25	TimsTOF	DDA
sp|P52565|GDIR1_HUMAN	P52565	GDIR1_HUMAN	ARHGDIA	204	Rho GDP-dissociation inhibitor 1	75	1	0.999	0	11	11	11	33	33	33	TimsTOF	DDA
sp|P52565|GDIR1_HUMAN	P52565	GDIR1_HUMAN	ARHGDIA	204	Rho GDP-dissociation inhibitor 1	77.94	1	0.999	0	11	11	11	43	43	43	TimsTOF	DDA
sp|P52566|GDIR2_HUMAN	P52566	GDIR2_HUMAN	ARHGDIB	201	Rho GDP-dissociation inhibitor 2	6.97	0.979	0.9989	0	1	1	1	1	1	1	TimsTOF	DDA
sp|P52566|GDIR2_HUMAN	P52566	GDIR2_HUMAN	ARHGDIB	201	Rho GDP-dissociation inhibitor 2	20.9	0.9992	0.9986	0.000963126	3	3	3	16	16	16	Astral	DIA
sp|P52594|AGFG1_HUMAN	P52594	AGFG1_HUMAN	AGFG1	562	Arf-GAP domain and FG repeat-containing protein 1	6.23	1	0.999	0	5	4	5	3	2	3	TimsTOF	DDA
sp|P52594|AGFG1_HUMAN	P52594	AGFG1_HUMAN	AGFG1	562	Arf-GAP domain and FG repeat-containing protein 1	12.1	1	0.999	0	8	6	8	8	5	8	TimsTOF	DDA
sp|P52594|AGFG1_HUMAN	P52594	AGFG1_HUMAN	AGFG1	562	Arf-GAP domain and FG repeat-containing protein 1	9.96	1	0.999	0	8	7	8	5	4	5	TimsTOF	DDA
sp|P52594|AGFG1_HUMAN	P52594	AGFG1_HUMAN	AGFG1	562	Arf-GAP domain and FG repeat-containing protein 1	13.7	1	0.999	0	10	9	10	10	8	10	TimsTOF	DDA
sp|P52594|AGFG1_HUMAN	P52594	AGFG1_HUMAN	AGFG1	562	Arf-GAP domain and FG repeat-containing protein 1	31.32	1	0.999	0	12	12	12	239	239	239	Astral	DIA
sp|P52597|HNRPF_HUMAN	P52597	HNRPF_HUMAN	HNRNPF	415	Heterogeneous nuclear ribonucleoprotein F	29.16	1	0.999	0	8	6	6	13	9	9	Lumos	DDA
sp|P52597|HNRPF_HUMAN	P52597	HNRPF_HUMAN	HNRNPF	415	Heterogeneous nuclear ribonucleoprotein F	22.89	1	0.999	0	8	6	6	9	5	5	Lumos	DDA
sp|P52597|HNRPF_HUMAN	P52597	HNRPF_HUMAN	HNRNPF	415	Heterogeneous nuclear ribonucleoprotein F	26.02	1	0.999	0	9	7	7	12	9	9	Lumos	DDA
sp|P52597|HNRPF_HUMAN	P52597	HNRPF_HUMAN	HNRNPF	415	Heterogeneous nuclear ribonucleoprotein F	42.17	1	0.999	0	10	8	8	19	17	17	Lumos	DDA
sp|P52597|HNRPF_HUMAN	P52597	HNRPF_HUMAN	HNRNPF	415	Heterogeneous nuclear ribonucleoprotein F	46.75	1	0.999	0	14	12	12	29	19	19	TimsTOF	DDA
sp|P52597|HNRPF_HUMAN	P52597	HNRPF_HUMAN	HNRNPF	415	Heterogeneous nuclear ribonucleoprotein F	49.88	1	0.999	0	15	13	13	36	26	26	TimsTOF	DDA
sp|P52597|HNRPF_HUMAN	P52597	HNRPF_HUMAN	HNRNPF	415	Heterogeneous nuclear ribonucleoprotein F	58.07	1	0.999	0	16	14	14	37	26	26	TimsTOF	DDA
sp|P52597|HNRPF_HUMAN	P52597	HNRPF_HUMAN	HNRNPF	415	Heterogeneous nuclear ribonucleoprotein F	58.07	1	0.999	0	16	14	14	37	28	28	TimsTOF	DDA
sp|P52597|HNRPF_HUMAN	P52597	HNRPF_HUMAN	HNRNPF	415	Heterogeneous nuclear ribonucleoprotein F	58.07	1	0.999	0	17	15	15	372	340	340	Astral	DIA
sp|P52630|STAT2_HUMAN	P52630	STAT2_HUMAN	STAT2	851	Signal transducer and activator of transcription 2	2.82	0.9997	0.999	0	2	2	2	1	1	1	Lumos	DDA
sp|P52630|STAT2_HUMAN	P52630	STAT2_HUMAN	STAT2	851	Signal transducer and activator of transcription 2	5.29	0.9997	0.999	0	2	2	2	2	2	2	Lumos	DDA
sp|P52630|STAT2_HUMAN	P52630	STAT2_HUMAN	STAT2	851	Signal transducer and activator of transcription 2	8.46	1	0.999	0	6	6	6	6	6	6	TimsTOF	DDA
sp|P52630|STAT2_HUMAN	P52630	STAT2_HUMAN	STAT2	851	Signal transducer and activator of transcription 2	11.63	1	0.999	0	7	7	7	6	6	6	TimsTOF	DDA
sp|P52630|STAT2_HUMAN	P52630	STAT2_HUMAN	STAT2	851	Signal transducer and activator of transcription 2	11.16	1	0.999	0	7	7	7	7	7	7	TimsTOF	DDA
sp|P52630|STAT2_HUMAN	P52630	STAT2_HUMAN	STAT2	851	Signal transducer and activator of transcription 2	10.93	1	0.999	0	7	7	7	6	6	6	TimsTOF	DDA
sp|P52630|STAT2_HUMAN	P52630	STAT2_HUMAN	STAT2	851	Signal transducer and activator of transcription 2	44.42	1	0.999	0	30	30	30	418	418	418	Astral	DIA
sp|P52657|T2AG_HUMAN	P52657	T2AG_HUMAN	GTF2A2	109	Transcription initiation factor IIA subunit 2	14.68	0.9823	0.9988	0.000717257	2	2	2	16	16	16	Astral	DIA
sp|P52701|MSH6_HUMAN	P52701	MSH6_HUMAN	MSH6	1360	DNA mismatch repair protein Msh6	1.62	1	0.9989	0	3	3	3	2	2	2	Lumos	DDA
sp|P52701|MSH6_HUMAN	P52701	MSH6_HUMAN	MSH6	1360	DNA mismatch repair protein Msh6	1.99	1	0.9989	0	3	3	3	2	2	2	Lumos	DDA
sp|P52701|MSH6_HUMAN	P52701	MSH6_HUMAN	MSH6	1360	DNA mismatch repair protein Msh6	15	1	0.999	0	17	17	17	16	16	16	TimsTOF	DDA
sp|P52701|MSH6_HUMAN	P52701	MSH6_HUMAN	MSH6	1360	DNA mismatch repair protein Msh6	16.25	1	0.999	0	18	18	18	17	17	17	TimsTOF	DDA
sp|P52701|MSH6_HUMAN	P52701	MSH6_HUMAN	MSH6	1360	DNA mismatch repair protein Msh6	15.66	1	0.999	0	18	18	18	20	20	20	TimsTOF	DDA
sp|P52701|MSH6_HUMAN	P52701	MSH6_HUMAN	MSH6	1360	DNA mismatch repair protein Msh6	16.4	1	0.999	0	21	21	21	21	21	21	TimsTOF	DDA
sp|P52701|MSH6_HUMAN	P52701	MSH6_HUMAN	MSH6	1360	DNA mismatch repair protein Msh6	36.91	1	0.999	0	41	41	41	624	624	624	Astral	DIA
sp|P52732|KIF11_HUMAN	P52732	KIF11_HUMAN	KIF11	1056	Kinesin-like protein KIF11	1.33	1	0.999	0	1	1	1	1	1	1	TimsTOF	DDA
sp|P52732|KIF11_HUMAN	P52732	KIF11_HUMAN	KIF11	1056	Kinesin-like protein KIF11	2.65	1	0.999	0	3	3	3	2	2	2	TimsTOF	DDA
sp|P52732|KIF11_HUMAN	P52732	KIF11_HUMAN	KIF11	1056	Kinesin-like protein KIF11	5.49	1	0.999	0	6	6	6	5	5	5	TimsTOF	DDA
sp|P52732|KIF11_HUMAN	P52732	KIF11_HUMAN	KIF11	1056	Kinesin-like protein KIF11	32.95	1	0.999	0	31	31	31	263	263	263	Astral	DIA
sp|P52735|VAV2_HUMAN	P52735	VAV2_HUMAN	VAV2	878	Guanine nucleotide exchange factor VAV2	4.78	1	0.999	0	4	4	4	4	4	4	TimsTOF	DDA
sp|P52735|VAV2_HUMAN	P52735	VAV2_HUMAN	VAV2	878	Guanine nucleotide exchange factor VAV2	6.95	1	0.999	0	4	4	4	5	5	5	TimsTOF	DDA
sp|P52735|VAV2_HUMAN	P52735	VAV2_HUMAN	VAV2	878	Guanine nucleotide exchange factor VAV2	4.56	1	0.999	0	4	4	4	4	4	4	TimsTOF	DDA
sp|P52735|VAV2_HUMAN	P52735	VAV2_HUMAN	VAV2	878	Guanine nucleotide exchange factor VAV2	5.92	1	0.999	0	6	6	6	4	4	4	TimsTOF	DDA
sp|P52735|VAV2_HUMAN	P52735	VAV2_HUMAN	VAV2	878	Guanine nucleotide exchange factor VAV2	35.19	1	0.999	0	25	25	25	183	183	183	Astral	DIA
sp|P52747|ZN143_HUMAN	P52747	ZN143_HUMAN	ZNF143	638	Zinc finger protein 143	13.01	1	0.9988	0.000717257	6	4	6	47	34	47	Astral	DIA
sp|P52756|RBM5_HUMAN	P52756	RBM5_HUMAN	RBM5	815	RNA-binding protein 5	4.17	0.9902	0.999	0	3	2	3	3	2	3	TimsTOF	DDA
sp|P52756|RBM5_HUMAN	P52756	RBM5_HUMAN	RBM5	815	RNA-binding protein 5	29.69	1	0.999	0	20	19	19	187	171	171	Astral	DIA
sp|P52758|RIDA_HUMAN	P52758	RIDA_HUMAN	RIDA	137	2-iminobutanoate/2-iminopropanoate deaminase	8.03	1	0.999	0	1	1	1	1	1	1	Lumos	DDA
sp|P52758|RIDA_HUMAN	P52758	RIDA_HUMAN	RIDA	137	2-iminobutanoate/2-iminopropanoate deaminase	11.68	1	0.999	0	2	2	2	3	3	3	Lumos	DDA
sp|P52758|RIDA_HUMAN	P52758	RIDA_HUMAN	RIDA	137	2-iminobutanoate/2-iminopropanoate deaminase	11.68	1	0.999	0	2	2	2	1	1	1	Lumos	DDA
sp|P52758|RIDA_HUMAN	P52758	RIDA_HUMAN	RIDA	137	2-iminobutanoate/2-iminopropanoate deaminase	11.68	1	0.999	0	2	2	2	1	1	1	Lumos	DDA
sp|P52758|RIDA_HUMAN	P52758	RIDA_HUMAN	RIDA	137	2-iminobutanoate/2-iminopropanoate deaminase	13.87	1	0.999	0	2	2	2	1	1	1	TimsTOF	DDA
sp|P52758|RIDA_HUMAN	P52758	RIDA_HUMAN	RIDA	137	2-iminobutanoate/2-iminopropanoate deaminase	32.85	1	0.999	0	3	3	3	3	3	3	TimsTOF	DDA
sp|P52758|RIDA_HUMAN	P52758	RIDA_HUMAN	RIDA	137	2-iminobutanoate/2-iminopropanoate deaminase	21.17	1	0.999	0	3	3	3	2	2	2	TimsTOF	DDA
sp|P52758|RIDA_HUMAN	P52758	RIDA_HUMAN	RIDA	137	2-iminobutanoate/2-iminopropanoate deaminase	25.55	1	0.999	0	3	3	3	2	2	2	TimsTOF	DDA
sp|P52758|RIDA_HUMAN	P52758	RIDA_HUMAN	RIDA	137	2-iminobutanoate/2-iminopropanoate deaminase	58.39	1	0.999	0	6	6	6	75	75	75	Astral	DIA
sp|P52788|SPSY_HUMAN	P52788	SPSY_HUMAN	SMS	366	Spermine synthase	2.19	1	0.999	0	7	7	7	2	2	2	Lumos	DDA
sp|P52788|SPSY_HUMAN	P52788	SPSY_HUMAN	SMS	366	Spermine synthase	39.89	1	0.999	0	9	9	9	13	13	13	Lumos	DDA
sp|P52788|SPSY_HUMAN	P52788	SPSY_HUMAN	SMS	366	Spermine synthase	13.39	1	0.999	0	9	9	9	6	6	6	Lumos	DDA
sp|P52788|SPSY_HUMAN	P52788	SPSY_HUMAN	SMS	366	Spermine synthase	15.85	1	0.999	0	9	9	9	8	8	8	Lumos	DDA
sp|P52788|SPSY_HUMAN	P52788	SPSY_HUMAN	SMS	366	Spermine synthase	68.85	1	0.999	0	18	18	18	347	347	347	Astral	DIA
sp|P52788|SPSY_HUMAN	P52788	SPSY_HUMAN	SMS	366	Spermine synthase	61.48	1	0.999	0	20	20	20	26	26	26	TimsTOF	DDA
sp|P52788|SPSY_HUMAN	P52788	SPSY_HUMAN	SMS	366	Spermine synthase	59.02	1	0.999	0	20	20	20	23	23	23	TimsTOF	DDA
sp|P52788|SPSY_HUMAN	P52788	SPSY_HUMAN	SMS	366	Spermine synthase	78.96	1	0.999	0	22	22	22	39	39	39	TimsTOF	DDA
sp|P52788|SPSY_HUMAN	P52788	SPSY_HUMAN	SMS	366	Spermine synthase	66.94	1	0.999	0	23	23	23	35	35	35	TimsTOF	DDA
sp|P52789|HXK2_HUMAN	P52789	HXK2_HUMAN	HK2	917	Hexokinase-2	10.36	1	0.999	0	13	10	10	9	6	6	Lumos	DDA
sp|P52789|HXK2_HUMAN	P52789	HXK2_HUMAN	HK2	917	Hexokinase-2	8.51	1	0.999	0	17	14	14	8	4	4	Lumos	DDA
sp|P52789|HXK2_HUMAN	P52789	HXK2_HUMAN	HK2	917	Hexokinase-2	10.47	1	0.999	0	17	14	14	8	5	5	Lumos	DDA
sp|P52789|HXK2_HUMAN	P52789	HXK2_HUMAN	HK2	917	Hexokinase-2	18.76	1	0.999	0	18	15	15	16	11	11	Lumos	DDA
sp|P52789|HXK2_HUMAN	P52789	HXK2_HUMAN	HK2	917	Hexokinase-2	36.97	1	0.999	0	32	28	29	52	42	43	TimsTOF	DDA
sp|P52789|HXK2_HUMAN	P52789	HXK2_HUMAN	HK2	917	Hexokinase-2	39.91	1	0.999	0	33	29	30	56	46	47	TimsTOF	DDA
sp|P52789|HXK2_HUMAN	P52789	HXK2_HUMAN	HK2	917	Hexokinase-2	38.5	1	0.999	0	34	31	31	59	49	49	TimsTOF	DDA
sp|P52789|HXK2_HUMAN	P52789	HXK2_HUMAN	HK2	917	Hexokinase-2	47.11	1	0.999	0	39	35	36	70	60	61	TimsTOF	DDA
sp|P52789|HXK2_HUMAN	P52789	HXK2_HUMAN	HK2	917	Hexokinase-2	53.65	1	0.999	0	43	38	43	945	806	945	Astral	DIA
sp|P52799|EFNB2_HUMAN	P52799	EFNB2_HUMAN	EFNB2	333	Ephrin-B2	15.62	1	0.999	0	4	4	4	23	23	23	Astral	DIA
sp|P52803|EFNA5_HUMAN	P52803	EFNA5_HUMAN	EFNA5	228	Ephrin-A5	14.91	0.9655	0.9966	0.00775687	2	2	2	2	2	2	Astral	DIA
sp|P52815|RM12_HUMAN	P52815	RM12_HUMAN	MRPL12	198	39S ribosomal protein L12, mitochondrial	16.67	1	0.999	0	3	3	3	2	2	2	TimsTOF	DDA
sp|P52815|RM12_HUMAN	P52815	RM12_HUMAN	MRPL12	198	39S ribosomal protein L12, mitochondrial	34.85	1	0.999	0	4	4	4	50	50	50	Astral	DIA
sp|P52815|RM12_HUMAN	P52815	RM12_HUMAN	MRPL12	198	39S ribosomal protein L12, mitochondrial	33.33	1	0.999	0	4	4	4	5	5	5	TimsTOF	DDA
sp|P52815|RM12_HUMAN	P52815	RM12_HUMAN	MRPL12	198	39S ribosomal protein L12, mitochondrial	16.67	1	0.999	0	4	4	4	2	2	2	TimsTOF	DDA
sp|P52815|RM12_HUMAN	P52815	RM12_HUMAN	MRPL12	198	39S ribosomal protein L12, mitochondrial	16.67	1	0.999	0	4	4	4	2	2	2	TimsTOF	DDA
sp|P52823|STC1_HUMAN	P52823	STC1_HUMAN	STC1	247	Stanniocalcin-1	13.36	1	0.999	0	2	2	2	2	2	2	Lumos	DDA
sp|P52823|STC1_HUMAN	P52823	STC1_HUMAN	STC1	247	Stanniocalcin-1	17	1	0.999	0	2	2	2	3	3	3	Lumos	DDA
sp|P52823|STC1_HUMAN	P52823	STC1_HUMAN	STC1	247	Stanniocalcin-1	7.69	1	0.999	0	2	2	2	1	1	1	Lumos	DDA
sp|P52823|STC1_HUMAN	P52823	STC1_HUMAN	STC1	247	Stanniocalcin-1	7.69	1	0.999	0	3	3	3	2	2	2	Lumos	DDA
sp|P52823|STC1_HUMAN	P52823	STC1_HUMAN	STC1	247	Stanniocalcin-1	31.98	1	0.999	0	6	6	6	9	9	9	TimsTOF	DDA
sp|P52823|STC1_HUMAN	P52823	STC1_HUMAN	STC1	247	Stanniocalcin-1	31.98	1	0.999	0	7	7	7	11	11	11	TimsTOF	DDA
sp|P52823|STC1_HUMAN	P52823	STC1_HUMAN	STC1	247	Stanniocalcin-1	37.65	1	0.999	0	7	7	7	12	12	12	TimsTOF	DDA
sp|P52823|STC1_HUMAN	P52823	STC1_HUMAN	STC1	247	Stanniocalcin-1	37.65	1	0.999	0	7	7	7	9	9	9	TimsTOF	DDA
sp|P52823|STC1_HUMAN	P52823	STC1_HUMAN	STC1	247	Stanniocalcin-1	44.53	1	0.999	0	10	10	10	139	139	139	Astral	DIA
sp|P52824|DGKQ_HUMAN	P52824	DGKQ_HUMAN	DGKQ	942	Diacylglycerol kinase theta	11.04	1	0.9959	0.0097953	8	8	8	19	19	19	Astral	DIA
sp|P52848|NDST1_HUMAN	P52848	NDST1_HUMAN	NDST1	882	Bifunctional heparan sulfate N-deacetylase/N-sulfotransferase 1	2.83	1	0.999	0	3	2	3	3	2	3	TimsTOF	DDA
sp|P52848|NDST1_HUMAN	P52848	NDST1_HUMAN	NDST1	882	Bifunctional heparan sulfate N-deacetylase/N-sulfotransferase 1	3.63	1	0.999	0	3	2	3	4	2	4	TimsTOF	DDA
sp|P52848|NDST1_HUMAN	P52848	NDST1_HUMAN	NDST1	882	Bifunctional heparan sulfate N-deacetylase/N-sulfotransferase 1	8.96	1	0.9978	0.00328299	7	7	7	22	22	22	Astral	DIA
sp|P52888|THOP1_HUMAN	P52888	THOP1_HUMAN	THOP1	689	Thimet oligopeptidase	2.76	1	0.999	0	3	3	3	2	2	2	Lumos	DDA
sp|P52888|THOP1_HUMAN	P52888	THOP1_HUMAN	THOP1	689	Thimet oligopeptidase	2.76	1	0.999	0	4	4	4	1	1	1	Lumos	DDA
sp|P52888|THOP1_HUMAN	P52888	THOP1_HUMAN	THOP1	689	Thimet oligopeptidase	9.72	1	0.999	0	4	4	4	6	6	6	Lumos	DDA
sp|P52888|THOP1_HUMAN	P52888	THOP1_HUMAN	THOP1	689	Thimet oligopeptidase	13.35	1	0.999	0	5	5	5	8	8	8	Lumos	DDA
sp|P52888|THOP1_HUMAN	P52888	THOP1_HUMAN	THOP1	689	Thimet oligopeptidase	18.43	1	0.999	0	13	13	13	11	11	11	TimsTOF	DDA
sp|P52888|THOP1_HUMAN	P52888	THOP1_HUMAN	THOP1	689	Thimet oligopeptidase	21.19	1	0.999	0	15	15	15	18	18	18	TimsTOF	DDA
sp|P52888|THOP1_HUMAN	P52888	THOP1_HUMAN	THOP1	689	Thimet oligopeptidase	27.87	1	0.999	0	18	18	18	22	22	22	TimsTOF	DDA
sp|P52888|THOP1_HUMAN	P52888	THOP1_HUMAN	THOP1	689	Thimet oligopeptidase	29.9	1	0.999	0	19	19	19	30	30	30	TimsTOF	DDA
sp|P52888|THOP1_HUMAN	P52888	THOP1_HUMAN	THOP1	689	Thimet oligopeptidase	46.44	1	0.999	0	31	30	31	474	473	474	Astral	DIA
sp|P52895|AK1C2_HUMAN	P52895	AK1C2_HUMAN	AKR1C2	323	Aldo-keto reductase family 1 member C2	44.89	0.9995	0.999	0	12	1	1	22	1	1	TimsTOF	DDA
sp|P52895|AK1C2_HUMAN	P52895	AK1C2_HUMAN	AKR1C2	323	Aldo-keto reductase family 1 member C2	52.63	0.9995	0.999	0	15	1	1	26	1	1	TimsTOF	DDA
sp|P52895|AK1C2_HUMAN	P52895	AK1C2_HUMAN	AKR1C2	323	Aldo-keto reductase family 1 member C2	37.77	0.9995	0.999	0	11	1	1	14	1	1	TimsTOF	DDA
sp|P52895|AK1C2_HUMAN	P52895	AK1C2_HUMAN	AKR1C2	323	Aldo-keto reductase family 1 member C2	51.08	0.9995	0.999	0	13	1	1	25	1	1	TimsTOF	DDA
sp|P52895|AK1C2_HUMAN	P52895	AK1C2_HUMAN	AKR1C2	323	Aldo-keto reductase family 1 member C2	50.46	1	0.9985	0.0012275	17	2	2	313	12	12	Astral	DIA
sp|P52907|CAZA1_HUMAN	P52907	CAZA1_HUMAN	CAPZA1	286	F-actin-capping protein subunit alpha-1	60.84	1	0.999	0	12	11	12	26	23	26	Lumos	DDA
sp|P52907|CAZA1_HUMAN	P52907	CAZA1_HUMAN	CAPZA1	286	F-actin-capping protein subunit alpha-1	60.84	1	0.999	0	13	12	13	25	22	25	Lumos	DDA
sp|P52907|CAZA1_HUMAN	P52907	CAZA1_HUMAN	CAPZA1	286	F-actin-capping protein subunit alpha-1	60.14	1	0.999	0	13	12	13	20	18	20	Lumos	DDA
sp|P52907|CAZA1_HUMAN	P52907	CAZA1_HUMAN	CAPZA1	286	F-actin-capping protein subunit alpha-1	74.83	1	0.999	0	15	13	15	300	252	300	Astral	DIA
sp|P52907|CAZA1_HUMAN	P52907	CAZA1_HUMAN	CAPZA1	286	F-actin-capping protein subunit alpha-1	65.38	1	0.999	0	14	13	14	38	35	38	Lumos	DDA
sp|P52907|CAZA1_HUMAN	P52907	CAZA1_HUMAN	CAPZA1	286	F-actin-capping protein subunit alpha-1	73.78	1	0.999	0	18	14	18	41	35	41	TimsTOF	DDA
sp|P52907|CAZA1_HUMAN	P52907	CAZA1_HUMAN	CAPZA1	286	F-actin-capping protein subunit alpha-1	75.52	1	0.999	0	20	16	20	45	40	45	TimsTOF	DDA
sp|P52907|CAZA1_HUMAN	P52907	CAZA1_HUMAN	CAPZA1	286	F-actin-capping protein subunit alpha-1	80.42	1	0.999	0	20	16	20	51	45	51	TimsTOF	DDA
sp|P52907|CAZA1_HUMAN	P52907	CAZA1_HUMAN	CAPZA1	286	F-actin-capping protein subunit alpha-1	80.42	1	0.999	0	20	16	20	49	43	49	TimsTOF	DDA
sp|P52926|HMGA2_HUMAN	P52926	HMGA2_HUMAN	HMGA2	109	High mobility group protein HMGI-C	20.18	1	0.999	0	2	2	2	1	1	1	Lumos	DDA
sp|P52926|HMGA2_HUMAN	P52926	HMGA2_HUMAN	HMGA2	109	High mobility group protein HMGI-C	29.36	1	0.999	0	3	3	3	6	6	6	Lumos	DDA
sp|P52926|HMGA2_HUMAN	P52926	HMGA2_HUMAN	HMGA2	109	High mobility group protein HMGI-C	29.36	1	0.999	0	3	3	3	6	6	6	Lumos	DDA
sp|P52926|HMGA2_HUMAN	P52926	HMGA2_HUMAN	HMGA2	109	High mobility group protein HMGI-C	21.1	1	0.999	0	3	3	3	4	4	4	Lumos	DDA
sp|P52926|HMGA2_HUMAN	P52926	HMGA2_HUMAN	HMGA2	109	High mobility group protein HMGI-C	40.37	1	0.999	0	5	5	5	89	89	89	Astral	DIA
sp|P52926|HMGA2_HUMAN	P52926	HMGA2_HUMAN	HMGA2	109	High mobility group protein HMGI-C	58.72	1	0.999	0	6	6	6	17	17	17	TimsTOF	DDA
sp|P52926|HMGA2_HUMAN	P52926	HMGA2_HUMAN	HMGA2	109	High mobility group protein HMGI-C	58.72	1	0.999	0	6	6	6	18	18	18	TimsTOF	DDA
sp|P52926|HMGA2_HUMAN	P52926	HMGA2_HUMAN	HMGA2	109	High mobility group protein HMGI-C	58.72	1	0.999	0	6	6	6	16	16	16	TimsTOF	DDA
sp|P52926|HMGA2_HUMAN	P52926	HMGA2_HUMAN	HMGA2	109	High mobility group protein HMGI-C	58.72	1	0.999	0	6	6	6	16	16	16	TimsTOF	DDA
sp|P52943|CRIP2_HUMAN	P52943	CRIP2_HUMAN	CRIP2	208	Cysteine-rich protein 2	15.38	0.9805	0.999	0	1	1	1	2	2	2	Lumos	DDA
sp|P52943|CRIP2_HUMAN	P52943	CRIP2_HUMAN	CRIP2	208	Cysteine-rich protein 2	15.38	0.9805	0.999	0	1	1	1	2	2	2	Lumos	DDA
sp|P52943|CRIP2_HUMAN	P52943	CRIP2_HUMAN	CRIP2	208	Cysteine-rich protein 2	15.38	0.9805	0.999	0	1	1	1	2	2	2	Lumos	DDA
sp|P52943|CRIP2_HUMAN	P52943	CRIP2_HUMAN	CRIP2	208	Cysteine-rich protein 2	15.38	0.9805	0.999	0	1	1	1	2	2	2	Lumos	DDA
sp|P52943|CRIP2_HUMAN	P52943	CRIP2_HUMAN	CRIP2	208	Cysteine-rich protein 2	7.69	0.9996	0.999	0	1	1	1	1	1	1	TimsTOF	DDA
sp|P52943|CRIP2_HUMAN	P52943	CRIP2_HUMAN	CRIP2	208	Cysteine-rich protein 2	7.69	0.9996	0.999	0	1	1	1	1	1	1	TimsTOF	DDA
sp|P52943|CRIP2_HUMAN	P52943	CRIP2_HUMAN	CRIP2	208	Cysteine-rich protein 2	7.69	0.9996	0.999	0	1	1	1	1	1	1	TimsTOF	DDA
sp|P52943|CRIP2_HUMAN	P52943	CRIP2_HUMAN	CRIP2	208	Cysteine-rich protein 2	21.15	0.9996	0.999	0	2	2	2	2	2	2	TimsTOF	DDA
sp|P52943|CRIP2_HUMAN	P52943	CRIP2_HUMAN	CRIP2	208	Cysteine-rich protein 2	50.48	1	0.999	0	8	8	8	127	127	127	Astral	DIA
sp|P52948|NUP98_HUMAN	P52948	NUP98_HUMAN	NUP98	1817	Nuclear pore complex protein Nup98-Nup96	0.61	1	0.999	0	1	1	1	1	1	1	Lumos	DDA
sp|P52948|NUP98_HUMAN	P52948	NUP98_HUMAN	NUP98	1817	Nuclear pore complex protein Nup98-Nup96	0.99	1	0.999	0	2	2	2	1	1	1	Lumos	DDA
sp|P52948|NUP98_HUMAN	P52948	NUP98_HUMAN	NUP98	1817	Nuclear pore complex protein Nup98-Nup96	3.19	1	0.999	0	2	2	2	2	2	2	Lumos	DDA
sp|P52948|NUP98_HUMAN	P52948	NUP98_HUMAN	NUP98	1817	Nuclear pore complex protein Nup98-Nup96	1.38	1	0.999	0	3	3	3	2	2	2	Lumos	DDA
sp|P52948|NUP98_HUMAN	P52948	NUP98_HUMAN	NUP98	1817	Nuclear pore complex protein Nup98-Nup96	3.47	1	0.999	0	12	12	12	10	10	10	TimsTOF	DDA
sp|P52948|NUP98_HUMAN	P52948	NUP98_HUMAN	NUP98	1817	Nuclear pore complex protein Nup98-Nup96	16.57	1	0.999	0	24	24	24	29	29	29	TimsTOF	DDA
sp|P52948|NUP98_HUMAN	P52948	NUP98_HUMAN	NUP98	1817	Nuclear pore complex protein Nup98-Nup96	11.28	1	0.999	0	25	25	25	25	25	25	TimsTOF	DDA
sp|P52948|NUP98_HUMAN	P52948	NUP98_HUMAN	NUP98	1817	Nuclear pore complex protein Nup98-Nup96	16.13	1	0.999	0	26	26	26	25	25	25	TimsTOF	DDA
sp|P52948|NUP98_HUMAN	P52948	NUP98_HUMAN	NUP98	1817	Nuclear pore complex protein Nup98-Nup96	40.56	1	0.999	0	57	57	57	858	858	858	Astral	DIA
sp|P53004|BIEA_HUMAN	P53004	BIEA_HUMAN	BLVRA	296	Biliverdin reductase A	13.85	1	0.999	0	4	4	4	4	4	4	Lumos	DDA
sp|P53004|BIEA_HUMAN	P53004	BIEA_HUMAN	BLVRA	296	Biliverdin reductase A	4.39	1	0.999	0	4	4	4	1	1	1	Lumos	DDA
sp|P53004|BIEA_HUMAN	P53004	BIEA_HUMAN	BLVRA	296	Biliverdin reductase A	22.97	1	0.999	0	6	6	6	7	7	7	Lumos	DDA
sp|P53004|BIEA_HUMAN	P53004	BIEA_HUMAN	BLVRA	296	Biliverdin reductase A	16.89	1	0.999	0	6	6	6	4	4	4	Lumos	DDA
sp|P53004|BIEA_HUMAN	P53004	BIEA_HUMAN	BLVRA	296	Biliverdin reductase A	37.5	1	0.999	0	12	12	12	15	15	15	TimsTOF	DDA
sp|P53004|BIEA_HUMAN	P53004	BIEA_HUMAN	BLVRA	296	Biliverdin reductase A	40.2	1	0.999	0	13	13	13	17	17	17	TimsTOF	DDA
sp|P53004|BIEA_HUMAN	P53004	BIEA_HUMAN	BLVRA	296	Biliverdin reductase A	56.08	1	0.999	0	14	14	14	223	223	223	Astral	DIA
sp|P53004|BIEA_HUMAN	P53004	BIEA_HUMAN	BLVRA	296	Biliverdin reductase A	43.24	1	0.999	0	14	14	14	20	20	20	TimsTOF	DDA
sp|P53004|BIEA_HUMAN	P53004	BIEA_HUMAN	BLVRA	296	Biliverdin reductase A	38.18	1	0.999	0	14	14	14	18	18	18	TimsTOF	DDA
sp|P53007|TXTP_HUMAN	P53007	TXTP_HUMAN	SLC25A1	311	Tricarboxylate transport protein, mitochondrial	17.68	1	0.999	0	4	4	4	4	4	4	Lumos	DDA
sp|P53007|TXTP_HUMAN	P53007	TXTP_HUMAN	SLC25A1	311	Tricarboxylate transport protein, mitochondrial	21.22	1	0.999	0	4	4	4	8	8	8	Lumos	DDA
sp|P53007|TXTP_HUMAN	P53007	TXTP_HUMAN	SLC25A1	311	Tricarboxylate transport protein, mitochondrial	18.97	1	0.999	0	5	5	5	3	3	3	Lumos	DDA
sp|P53007|TXTP_HUMAN	P53007	TXTP_HUMAN	SLC25A1	311	Tricarboxylate transport protein, mitochondrial	18.97	1	0.999	0	5	5	5	6	6	6	Lumos	DDA
sp|P53007|TXTP_HUMAN	P53007	TXTP_HUMAN	SLC25A1	311	Tricarboxylate transport protein, mitochondrial	28.94	1	0.999	0	9	9	9	178	178	178	Astral	DIA
sp|P53007|TXTP_HUMAN	P53007	TXTP_HUMAN	SLC25A1	311	Tricarboxylate transport protein, mitochondrial	34.08	1	0.999	0	10	10	10	18	18	18	TimsTOF	DDA
sp|P53007|TXTP_HUMAN	P53007	TXTP_HUMAN	SLC25A1	311	Tricarboxylate transport protein, mitochondrial	49.2	1	0.999	0	13	13	13	25	25	25	TimsTOF	DDA
sp|P53007|TXTP_HUMAN	P53007	TXTP_HUMAN	SLC25A1	311	Tricarboxylate transport protein, mitochondrial	52.73	1	0.999	0	13	13	13	31	31	31	TimsTOF	DDA
sp|P53007|TXTP_HUMAN	P53007	TXTP_HUMAN	SLC25A1	311	Tricarboxylate transport protein, mitochondrial	41.48	1	0.999	0	13	13	13	26	26	26	TimsTOF	DDA
sp|P53041|PPP5_HUMAN	P53041	PPP5_HUMAN	PPP5C	499	Serine/threonine-protein phosphatase 5	3.81	0.9802	0.999	0	1	1	1	1	1	1	Lumos	DDA
sp|P53041|PPP5_HUMAN	P53041	PPP5_HUMAN	PPP5C	499	Serine/threonine-protein phosphatase 5	3.81	0.9802	0.999	0	1	1	1	1	1	1	Lumos	DDA
sp|P53041|PPP5_HUMAN	P53041	PPP5_HUMAN	PPP5C	499	Serine/threonine-protein phosphatase 5	19.84	1	0.999	0	13	13	13	8	8	8	TimsTOF	DDA
sp|P53041|PPP5_HUMAN	P53041	PPP5_HUMAN	PPP5C	499	Serine/threonine-protein phosphatase 5	35.07	1	0.999	0	15	15	15	15	15	15	TimsTOF	DDA
sp|P53041|PPP5_HUMAN	P53041	PPP5_HUMAN	PPP5C	499	Serine/threonine-protein phosphatase 5	41.68	1	0.999	0	16	16	16	23	23	23	TimsTOF	DDA
sp|P53041|PPP5_HUMAN	P53041	PPP5_HUMAN	PPP5C	499	Serine/threonine-protein phosphatase 5	40.28	1	0.999	0	17	17	17	21	21	21	TimsTOF	DDA
sp|P53041|PPP5_HUMAN	P53041	PPP5_HUMAN	PPP5C	499	Serine/threonine-protein phosphatase 5	62.12	1	0.999	0	26	26	26	397	397	397	Astral	DIA
sp|P53350|PLK1_HUMAN	P53350	PLK1_HUMAN	PLK1	603	Serine/threonine-protein kinase PLK1	2.49	1	0.999	0	2	2	2	1	1	1	TimsTOF	DDA
sp|P53350|PLK1_HUMAN	P53350	PLK1_HUMAN	PLK1	603	Serine/threonine-protein kinase PLK1	7.79	1	0.999	0	2	2	2	2	2	2	TimsTOF	DDA
sp|P53350|PLK1_HUMAN	P53350	PLK1_HUMAN	PLK1	603	Serine/threonine-protein kinase PLK1	7.13	1	0.999	0	3	3	3	2	2	2	TimsTOF	DDA
sp|P53350|PLK1_HUMAN	P53350	PLK1_HUMAN	PLK1	603	Serine/threonine-protein kinase PLK1	32.34	1	0.999	0	16	16	16	101	101	101	Astral	DIA
sp|P53365|ARFP2_HUMAN	P53365	ARFP2_HUMAN	ARFIP2	341	Arfaptin-2	7.92	0.9995	0.999	0	2	2	2	2	2	2	TimsTOF	DDA
sp|P53365|ARFP2_HUMAN	P53365	ARFP2_HUMAN	ARFIP2	341	Arfaptin-2	11.14	0.9995	0.999	0	2	2	2	2	2	2	TimsTOF	DDA
sp|P53365|ARFP2_HUMAN	P53365	ARFP2_HUMAN	ARFIP2	341	Arfaptin-2	42.82	1	0.999	0	15	13	13	157	144	144	Astral	DIA
sp|P53367|ARFP1_HUMAN	P53367	ARFP1_HUMAN	ARFIP1	373	Arfaptin-1	3.22	1	0.999	0	3	3	3	1	1	1	TimsTOF	DDA
sp|P53367|ARFP1_HUMAN	P53367	ARFP1_HUMAN	ARFIP1	373	Arfaptin-1	10.99	1	0.999	0	4	4	4	3	3	3	TimsTOF	DDA
sp|P53367|ARFP1_HUMAN	P53367	ARFP1_HUMAN	ARFIP1	373	Arfaptin-1	20.11	1	0.999	0	5	5	5	5	5	5	TimsTOF	DDA
sp|P53367|ARFP1_HUMAN	P53367	ARFP1_HUMAN	ARFIP1	373	Arfaptin-1	22.52	1	0.999	0	6	6	6	6	6	6	TimsTOF	DDA
sp|P53367|ARFP1_HUMAN	P53367	ARFP1_HUMAN	ARFIP1	373	Arfaptin-1	62.47	1	0.999	0	19	17	18	347	334	335	Astral	DIA
sp|P53384|NUBP1_HUMAN	P53384	NUBP1_HUMAN	NUBP1	320	Cytosolic Fe-S cluster assembly factor NUBP1	6.25	1	0.999	0	1	1	1	1	1	1	TimsTOF	DDA
sp|P53384|NUBP1_HUMAN	P53384	NUBP1_HUMAN	NUBP1	320	Cytosolic Fe-S cluster assembly factor NUBP1	2.81	1	0.999	0	1	1	1	1	1	1	TimsTOF	DDA
sp|P53384|NUBP1_HUMAN	P53384	NUBP1_HUMAN	NUBP1	320	Cytosolic Fe-S cluster assembly factor NUBP1	5.62	1	0.999	0	1	1	1	1	1	1	TimsTOF	DDA
sp|P53384|NUBP1_HUMAN	P53384	NUBP1_HUMAN	NUBP1	320	Cytosolic Fe-S cluster assembly factor NUBP1	6.25	1	0.999	0	1	1	1	1	1	1	TimsTOF	DDA
sp|P53384|NUBP1_HUMAN	P53384	NUBP1_HUMAN	NUBP1	320	Cytosolic Fe-S cluster assembly factor NUBP1	31.88	1	0.999	0	7	7	7	129	129	129	Astral	DIA
sp|P53396|ACLY_HUMAN	P53396	ACLY_HUMAN	ACLY	1101	ATP-citrate synthase	31.7	1	0.999	0	32	32	32	43	43	43	Lumos	DDA
sp|P53396|ACLY_HUMAN	P53396	ACLY_HUMAN	ACLY	1101	ATP-citrate synthase	29.43	1	0.999	0	33	33	33	43	43	43	Lumos	DDA
sp|P53396|ACLY_HUMAN	P53396	ACLY_HUMAN	ACLY	1101	ATP-citrate synthase	37.51	1	0.999	0	33	33	33	69	69	69	Lumos	DDA
sp|P53396|ACLY_HUMAN	P53396	ACLY_HUMAN	ACLY	1101	ATP-citrate synthase	29.7	1	0.999	0	33	33	33	54	54	54	Lumos	DDA
sp|P53396|ACLY_HUMAN	P53396	ACLY_HUMAN	ACLY	1101	ATP-citrate synthase	51.04	1	0.999	0	51	51	51	123	123	123	TimsTOF	DDA
sp|P53396|ACLY_HUMAN	P53396	ACLY_HUMAN	ACLY	1101	ATP-citrate synthase	51.14	1	0.999	0	52	52	52	136	136	136	TimsTOF	DDA
sp|P53396|ACLY_HUMAN	P53396	ACLY_HUMAN	ACLY	1101	ATP-citrate synthase	56.4	1	0.999	0	53	53	53	150	150	150	TimsTOF	DDA
sp|P53396|ACLY_HUMAN	P53396	ACLY_HUMAN	ACLY	1101	ATP-citrate synthase	54.95	1	0.999	0	54	54	54	149	149	149	TimsTOF	DDA
sp|P53396|ACLY_HUMAN	P53396	ACLY_HUMAN	ACLY	1101	ATP-citrate synthase	69.85	1	0.999	0	70	70	70	1641	1641	1641	Astral	DIA
sp|P53582|MAP11_HUMAN	P53582	MAP11_HUMAN	METAP1	386	Methionine aminopeptidase 1	8.03	1	0.999	0	4	4	4	2	2	2	Lumos	DDA
sp|P53582|MAP11_HUMAN	P53582	MAP11_HUMAN	METAP1	386	Methionine aminopeptidase 1	19.69	1	0.999	0	4	4	4	4	4	4	Lumos	DDA
sp|P53582|MAP11_HUMAN	P53582	MAP11_HUMAN	METAP1	386	Methionine aminopeptidase 1	2.85	1	0.999	0	4	4	4	1	1	1	Lumos	DDA
sp|P53582|MAP11_HUMAN	P53582	MAP11_HUMAN	METAP1	386	Methionine aminopeptidase 1	19.69	1	0.999	0	4	4	4	4	4	4	Lumos	DDA
sp|P53582|MAP11_HUMAN	P53582	MAP11_HUMAN	METAP1	386	Methionine aminopeptidase 1	53.11	1	0.999	0	14	14	14	21	21	21	TimsTOF	DDA
sp|P53582|MAP11_HUMAN	P53582	MAP11_HUMAN	METAP1	386	Methionine aminopeptidase 1	47.67	1	0.999	0	15	15	15	16	16	16	TimsTOF	DDA
sp|P53582|MAP11_HUMAN	P53582	MAP11_HUMAN	METAP1	386	Methionine aminopeptidase 1	53.11	1	0.999	0	16	16	16	20	20	20	TimsTOF	DDA
sp|P53582|MAP11_HUMAN	P53582	MAP11_HUMAN	METAP1	386	Methionine aminopeptidase 1	60.88	1	0.999	0	16	16	16	23	23	23	TimsTOF	DDA
sp|P53582|MAP11_HUMAN	P53582	MAP11_HUMAN	METAP1	386	Methionine aminopeptidase 1	71.76	1	0.999	0	21	21	21	300	300	300	Astral	DIA
sp|P53597|SUCA_HUMAN	P53597	SUCA_HUMAN	SUCLG1	346	Succinate--CoA ligase [ADP/GDP-forming] subunit alpha, mitochondrial	30.92	1	0.999	0	6	6	6	13	13	13	Lumos	DDA
sp|P53597|SUCA_HUMAN	P53597	SUCA_HUMAN	SUCLG1	346	Succinate--CoA ligase [ADP/GDP-forming] subunit alpha, mitochondrial	28.32	1	0.999	0	7	7	7	11	11	11	Lumos	DDA
sp|P53597|SUCA_HUMAN	P53597	SUCA_HUMAN	SUCLG1	346	Succinate--CoA ligase [ADP/GDP-forming] subunit alpha, mitochondrial	37.28	1	0.999	0	7	7	7	10	10	10	Lumos	DDA
sp|P53597|SUCA_HUMAN	P53597	SUCA_HUMAN	SUCLG1	346	Succinate--CoA ligase [ADP/GDP-forming] subunit alpha, mitochondrial	37.28	1	0.999	0	8	8	8	7	7	7	Lumos	DDA
sp|P53597|SUCA_HUMAN	P53597	SUCA_HUMAN	SUCLG1	346	Succinate--CoA ligase [ADP/GDP-forming] subunit alpha, mitochondrial	36.13	1	0.999	0	9	9	9	213	213	213	Astral	DIA
sp|P53597|SUCA_HUMAN	P53597	SUCA_HUMAN	SUCLG1	346	Succinate--CoA ligase [ADP/GDP-forming] subunit alpha, mitochondrial	36.13	1	0.999	0	9	9	9	20	20	20	TimsTOF	DDA
sp|P53597|SUCA_HUMAN	P53597	SUCA_HUMAN	SUCLG1	346	Succinate--CoA ligase [ADP/GDP-forming] subunit alpha, mitochondrial	36.13	1	0.999	0	10	10	10	30	30	30	TimsTOF	DDA
sp|P53597|SUCA_HUMAN	P53597	SUCA_HUMAN	SUCLG1	346	Succinate--CoA ligase [ADP/GDP-forming] subunit alpha, mitochondrial	36.13	1	0.999	0	10	10	10	22	22	22	TimsTOF	DDA
sp|P53597|SUCA_HUMAN	P53597	SUCA_HUMAN	SUCLG1	346	Succinate--CoA ligase [ADP/GDP-forming] subunit alpha, mitochondrial	38.73	1	0.999	0	10	10	10	29	29	29	TimsTOF	DDA
sp|P53602|MVD1_HUMAN	P53602	MVD1_HUMAN	MVD	400	Diphosphomevalonate decarboxylase	8	0.9052	0.9948	0.00245023	1	1	1	1	1	1	Lumos	DDA
sp|P53602|MVD1_HUMAN	P53602	MVD1_HUMAN	MVD	400	Diphosphomevalonate decarboxylase	8	0.9052	0.9948	0.00245023	1	1	1	1	1	1	Lumos	DDA
sp|P53602|MVD1_HUMAN	P53602	MVD1_HUMAN	MVD	400	Diphosphomevalonate decarboxylase	50.5	1	0.999	0	17	17	17	255	255	255	Astral	DIA
sp|P53609|PGTB1_HUMAN	P53609	PGTB1_HUMAN	PGGT1B	377	Geranylgeranyl transferase type-1 subunit beta	2.39	0.9432	0.9969	0.00221352	1	1	1	1	1	1	TimsTOF	DDA
sp|P53609|PGTB1_HUMAN	P53609	PGTB1_HUMAN	PGGT1B	377	Geranylgeranyl transferase type-1 subunit beta	2.39	0.9432	0.9969	0.00221352	1	1	1	1	1	1	TimsTOF	DDA
sp|P53609|PGTB1_HUMAN	P53609	PGTB1_HUMAN	PGGT1B	377	Geranylgeranyl transferase type-1 subunit beta	24.67	1	0.9989	0.000151883	9	9	9	89	89	89	Astral	DIA
sp|P53611|PGTB2_HUMAN	P53611	PGTB2_HUMAN	RABGGTB	331	Geranylgeranyl transferase type-2 subunit beta	3.32	1	0.999	0	2	2	2	1	1	1	TimsTOF	DDA
sp|P53611|PGTB2_HUMAN	P53611	PGTB2_HUMAN	RABGGTB	331	Geranylgeranyl transferase type-2 subunit beta	3.32	1	0.999	0	3	3	3	2	2	2	TimsTOF	DDA
sp|P53611|PGTB2_HUMAN	P53611	PGTB2_HUMAN	RABGGTB	331	Geranylgeranyl transferase type-2 subunit beta	5.74	1	0.999	0	3	3	3	2	2	2	TimsTOF	DDA
sp|P53611|PGTB2_HUMAN	P53611	PGTB2_HUMAN	RABGGTB	331	Geranylgeranyl transferase type-2 subunit beta	12.99	1	0.999	0	4	4	4	4	4	4	TimsTOF	DDA
sp|P53611|PGTB2_HUMAN	P53611	PGTB2_HUMAN	RABGGTB	331	Geranylgeranyl transferase type-2 subunit beta	42.6	1	0.999	0	12	12	12	188	188	188	Astral	DIA
sp|P53618|COPB_HUMAN	P53618	COPB_HUMAN	COPB1	953	Coatomer subunit beta	17.73	1	0.999	0	13	13	13	14	14	14	Lumos	DDA
sp|P53618|COPB_HUMAN	P53618	COPB_HUMAN	COPB1	953	Coatomer subunit beta	22.56	1	0.999	0	15	15	15	20	20	20	Lumos	DDA
sp|P53618|COPB_HUMAN	P53618	COPB_HUMAN	COPB1	953	Coatomer subunit beta	20.25	1	0.999	0	16	16	16	17	17	17	Lumos	DDA
sp|P53618|COPB_HUMAN	P53618	COPB_HUMAN	COPB1	953	Coatomer subunit beta	26.97	1	0.999	0	17	17	17	22	22	22	Lumos	DDA
sp|P53618|COPB_HUMAN	P53618	COPB_HUMAN	COPB1	953	Coatomer subunit beta	52.05	1	0.999	0	39	39	39	75	75	75	TimsTOF	DDA
sp|P53618|COPB_HUMAN	P53618	COPB_HUMAN	COPB1	953	Coatomer subunit beta	53.31	1	0.999	0	40	40	40	73	73	73	TimsTOF	DDA
sp|P53618|COPB_HUMAN	P53618	COPB_HUMAN	COPB1	953	Coatomer subunit beta	50.16	1	0.999	0	40	40	40	64	64	64	TimsTOF	DDA
sp|P53618|COPB_HUMAN	P53618	COPB_HUMAN	COPB1	953	Coatomer subunit beta	52.78	1	0.999	0	42	42	42	72	72	72	TimsTOF	DDA
sp|P53618|COPB_HUMAN	P53618	COPB_HUMAN	COPB1	953	Coatomer subunit beta	56.98	1	0.999	0	49	49	49	1034	1034	1034	Astral	DIA
sp|P53621|COPA_HUMAN	P53621	COPA_HUMAN	COPA	1224	Coatomer subunit alpha	31.37	1	0.999	0	29	29	29	31	31	31	Lumos	DDA
sp|P53621|COPA_HUMAN	P53621	COPA_HUMAN	COPA	1224	Coatomer subunit alpha	19.12	1	0.999	0	31	31	31	26	26	26	Lumos	DDA
sp|P53621|COPA_HUMAN	P53621	COPA_HUMAN	COPA	1224	Coatomer subunit alpha	34.56	1	0.999	0	31	31	31	40	40	40	Lumos	DDA
sp|P53621|COPA_HUMAN	P53621	COPA_HUMAN	COPA	1224	Coatomer subunit alpha	27.61	1	0.999	0	32	32	32	33	33	33	Lumos	DDA
sp|P53621|COPA_HUMAN	P53621	COPA_HUMAN	COPA	1224	Coatomer subunit alpha	68.63	1	0.999	0	68	68	68	1284	1284	1284	Astral	DIA
sp|P53621|COPA_HUMAN	P53621	COPA_HUMAN	COPA	1224	Coatomer subunit alpha	63.32	1	0.999	0	69	69	69	128	128	128	TimsTOF	DDA
sp|P53621|COPA_HUMAN	P53621	COPA_HUMAN	COPA	1224	Coatomer subunit alpha	62.34	1	0.999	0	71	71	71	146	146	146	TimsTOF	DDA
sp|P53621|COPA_HUMAN	P53621	COPA_HUMAN	COPA	1224	Coatomer subunit alpha	62.83	1	0.999	0	72	72	72	149	149	149	TimsTOF	DDA
sp|P53621|COPA_HUMAN	P53621	COPA_HUMAN	COPA	1224	Coatomer subunit alpha	67.73	1	0.999	0	75	75	75	137	137	137	TimsTOF	DDA
sp|P53634|CATC_HUMAN	P53634	CATC_HUMAN	CTSC	463	Dipeptidyl peptidase 1	2.59	0.9805	0.999	0	1	1	1	3	3	3	Lumos	DDA
sp|P53634|CATC_HUMAN	P53634	CATC_HUMAN	CTSC	463	Dipeptidyl peptidase 1	2.59	0.9805	0.999	0	1	1	1	2	2	2	Lumos	DDA
sp|P53634|CATC_HUMAN	P53634	CATC_HUMAN	CTSC	463	Dipeptidyl peptidase 1	2.59	0.9805	0.999	0	1	1	1	2	2	2	Lumos	DDA
sp|P53634|CATC_HUMAN	P53634	CATC_HUMAN	CTSC	463	Dipeptidyl peptidase 1	2.59	0.9805	0.999	0	1	1	1	2	2	2	Lumos	DDA
sp|P53634|CATC_HUMAN	P53634	CATC_HUMAN	CTSC	463	Dipeptidyl peptidase 1	24.84	1	0.999	0	7	7	7	10	10	10	TimsTOF	DDA
sp|P53634|CATC_HUMAN	P53634	CATC_HUMAN	CTSC	463	Dipeptidyl peptidase 1	24.84	1	0.999	0	7	7	7	11	11	11	TimsTOF	DDA
sp|P53634|CATC_HUMAN	P53634	CATC_HUMAN	CTSC	463	Dipeptidyl peptidase 1	22.25	1	0.999	0	8	8	8	9	9	9	TimsTOF	DDA
sp|P53634|CATC_HUMAN	P53634	CATC_HUMAN	CTSC	463	Dipeptidyl peptidase 1	25.49	1	0.999	0	9	9	9	10	10	10	TimsTOF	DDA
sp|P53634|CATC_HUMAN	P53634	CATC_HUMAN	CTSC	463	Dipeptidyl peptidase 1	32.61	1	0.999	0	11	11	11	166	166	166	Astral	DIA
sp|P53667|LIMK1_HUMAN	P53667	LIMK1_HUMAN	LIMK1	647	LIM domain kinase 1	4.79	1	0.999	0	3	2	3	3	2	3	TimsTOF	DDA
sp|P53667|LIMK1_HUMAN	P53667	LIMK1_HUMAN	LIMK1	647	LIM domain kinase 1	6.18	1	0.999	0	4	3	4	4	3	4	TimsTOF	DDA
sp|P53667|LIMK1_HUMAN	P53667	LIMK1_HUMAN	LIMK1	647	LIM domain kinase 1	6.8	1	0.999	0	5	4	5	4	4	4	TimsTOF	DDA
sp|P53667|LIMK1_HUMAN	P53667	LIMK1_HUMAN	LIMK1	647	LIM domain kinase 1	8.35	1	0.999	0	6	5	6	7	5	7	TimsTOF	DDA
sp|P53667|LIMK1_HUMAN	P53667	LIMK1_HUMAN	LIMK1	647	LIM domain kinase 1	46.37	1	0.999	0	27	26	27	244	240	244	Astral	DIA
sp|P53671|LIMK2_HUMAN	P53671	LIMK2_HUMAN	LIMK2	638	LIM domain kinase 2	6.43	0.9997	0.9989	0.000151883	5	4	4	13	9	9	Astral	DIA
sp|P53675|CLH2_HUMAN	P53675	CLH2_HUMAN	CLTCL1	1640	Clathrin heavy chain 2	25.61	1	0.9981	0.00279218	38	15	15	559	45	45	Astral	DIA
sp|P53677|AP3M2_HUMAN	P53677	AP3M2_HUMAN	AP3M2	418	AP-3 complex subunit mu-2	11.24	1	0.999	0	5	2	2	6	2	2	TimsTOF	DDA
sp|P53677|AP3M2_HUMAN	P53677	AP3M2_HUMAN	AP3M2	418	AP-3 complex subunit mu-2	11.96	1	0.999	0	6	2	2	7	2	2	TimsTOF	DDA
sp|P53677|AP3M2_HUMAN	P53677	AP3M2_HUMAN	AP3M2	418	AP-3 complex subunit mu-2	11.24	1	0.999	0	7	3	3	5	2	2	TimsTOF	DDA
sp|P53677|AP3M2_HUMAN	P53677	AP3M2_HUMAN	AP3M2	418	AP-3 complex subunit mu-2	12.2	1	0.999	0	7	3	3	5	2	2	TimsTOF	DDA
sp|P53677|AP3M2_HUMAN	P53677	AP3M2_HUMAN	AP3M2	418	AP-3 complex subunit mu-2	54.55	1	0.999	0	16	13	13	210	159	159	Astral	DIA
sp|P53680|AP2S1_HUMAN	P53680	AP2S1_HUMAN	AP2S1	142	AP-2 complex subunit sigma	4.93	0.7102	0.9799	0.00658485	1	1	1	1	1	1	Lumos	DDA
sp|P53680|AP2S1_HUMAN	P53680	AP2S1_HUMAN	AP2S1	142	AP-2 complex subunit sigma	4.93	0.7102	0.9799	0.00658485	1	1	1	1	1	1	Lumos	DDA
sp|P53680|AP2S1_HUMAN	P53680	AP2S1_HUMAN	AP2S1	142	AP-2 complex subunit sigma	44.37	1	0.999	0	6	6	6	9	9	9	TimsTOF	DDA
sp|P53680|AP2S1_HUMAN	P53680	AP2S1_HUMAN	AP2S1	142	AP-2 complex subunit sigma	44.37	1	0.999	0	6	6	6	9	9	9	TimsTOF	DDA
sp|P53680|AP2S1_HUMAN	P53680	AP2S1_HUMAN	AP2S1	142	AP-2 complex subunit sigma	44.37	1	0.999	0	6	6	6	13	13	13	TimsTOF	DDA
sp|P53680|AP2S1_HUMAN	P53680	AP2S1_HUMAN	AP2S1	142	AP-2 complex subunit sigma	44.37	1	0.999	0	6	6	6	11	11	11	TimsTOF	DDA
sp|P53680|AP2S1_HUMAN	P53680	AP2S1_HUMAN	AP2S1	142	AP-2 complex subunit sigma	45.07	1	0.999	0	7	7	7	169	169	169	Astral	DIA
sp|P53701|CCHL_HUMAN	P53701	CCHL_HUMAN	HCCS	268	Holocytochrome c-type synthase	21.27	1	0.999	0	4	4	4	5	5	5	Lumos	DDA
sp|P53701|CCHL_HUMAN	P53701	CCHL_HUMAN	HCCS	268	Holocytochrome c-type synthase	25	1	0.999	0	4	4	4	5	5	5	Lumos	DDA
sp|P53701|CCHL_HUMAN	P53701	CCHL_HUMAN	HCCS	268	Holocytochrome c-type synthase	21.27	1	0.999	0	4	4	4	5	5	5	Lumos	DDA
sp|P53701|CCHL_HUMAN	P53701	CCHL_HUMAN	HCCS	268	Holocytochrome c-type synthase	19.4	1	0.999	0	4	4	4	4	4	4	Lumos	DDA
sp|P53701|CCHL_HUMAN	P53701	CCHL_HUMAN	HCCS	268	Holocytochrome c-type synthase	28.73	1	0.999	0	7	7	7	10	10	10	TimsTOF	DDA
sp|P53701|CCHL_HUMAN	P53701	CCHL_HUMAN	HCCS	268	Holocytochrome c-type synthase	39.55	1	0.999	0	9	9	9	11	11	11	TimsTOF	DDA
sp|P53701|CCHL_HUMAN	P53701	CCHL_HUMAN	HCCS	268	Holocytochrome c-type synthase	54.85	1	0.999	0	11	11	11	13	13	13	TimsTOF	DDA
sp|P53701|CCHL_HUMAN	P53701	CCHL_HUMAN	HCCS	268	Holocytochrome c-type synthase	41.79	1	0.999	0	11	11	11	17	17	17	TimsTOF	DDA
sp|P53701|CCHL_HUMAN	P53701	CCHL_HUMAN	HCCS	268	Holocytochrome c-type synthase	60.07	1	0.999	0	12	12	12	166	166	166	Astral	DIA
sp|P53794|SC5A3_HUMAN	P53794	SC5A3_HUMAN	SLC5A3	718	Sodium/myo-inositol cotransporter	5.71	1	0.999	0	3	3	3	3	3	3	TimsTOF	DDA
sp|P53794|SC5A3_HUMAN	P53794	SC5A3_HUMAN	SLC5A3	718	Sodium/myo-inositol cotransporter	8.36	1	0.999	0	4	4	4	6	6	6	TimsTOF	DDA
sp|P53794|SC5A3_HUMAN	P53794	SC5A3_HUMAN	SLC5A3	718	Sodium/myo-inositol cotransporter	8.5	1	0.999	0	5	5	5	56	56	56	Astral	DIA
sp|P53794|SC5A3_HUMAN	P53794	SC5A3_HUMAN	SLC5A3	718	Sodium/myo-inositol cotransporter	7.66	1	0.999	0	5	5	5	4	4	4	TimsTOF	DDA
sp|P53794|SC5A3_HUMAN	P53794	SC5A3_HUMAN	SLC5A3	718	Sodium/myo-inositol cotransporter	9.75	1	0.999	0	5	5	5	8	8	8	TimsTOF	DDA
sp|P53801|PTTG_HUMAN	P53801	PTTG_HUMAN	PTTG1IP	180	Pituitary tumor-transforming gene 1 protein-interacting protein	10	1	0.999	0	1	1	1	4	4	4	Lumos	DDA
sp|P53801|PTTG_HUMAN	P53801	PTTG_HUMAN	PTTG1IP	180	Pituitary tumor-transforming gene 1 protein-interacting protein	10	1	0.999	0	1	1	1	4	4	4	Lumos	DDA
sp|P53801|PTTG_HUMAN	P53801	PTTG_HUMAN	PTTG1IP	180	Pituitary tumor-transforming gene 1 protein-interacting protein	10	1	0.999	0	1	1	1	4	4	4	Lumos	DDA
sp|P53801|PTTG_HUMAN	P53801	PTTG_HUMAN	PTTG1IP	180	Pituitary tumor-transforming gene 1 protein-interacting protein	10	1	0.999	0	1	1	1	3	3	3	Lumos	DDA
sp|P53801|PTTG_HUMAN	P53801	PTTG_HUMAN	PTTG1IP	180	Pituitary tumor-transforming gene 1 protein-interacting protein	13.89	0.9948	0.9988	0.000717257	2	2	2	12	12	12	Astral	DIA
sp|P53801|PTTG_HUMAN	P53801	PTTG_HUMAN	PTTG1IP	180	Pituitary tumor-transforming gene 1 protein-interacting protein	16.11	1	0.999	0	4	4	4	4	4	4	TimsTOF	DDA
sp|P53801|PTTG_HUMAN	P53801	PTTG_HUMAN	PTTG1IP	180	Pituitary tumor-transforming gene 1 protein-interacting protein	20.56	1	0.999	0	4	4	4	8	8	8	TimsTOF	DDA
sp|P53801|PTTG_HUMAN	P53801	PTTG_HUMAN	PTTG1IP	180	Pituitary tumor-transforming gene 1 protein-interacting protein	26.67	1	0.999	0	4	4	4	10	10	10	TimsTOF	DDA
sp|P53801|PTTG_HUMAN	P53801	PTTG_HUMAN	PTTG1IP	180	Pituitary tumor-transforming gene 1 protein-interacting protein	26.67	1	0.999	0	5	5	5	7	7	7	TimsTOF	DDA
sp|P53803|RPAB4_HUMAN	P53803	RPAB4_HUMAN	POLR2K	58	DNA-directed RNA polymerases I, II, and III subunit RPABC4	31.03	0.9809	0.999	0	1	1	1	1	1	1	TimsTOF	DDA
sp|P53803|RPAB4_HUMAN	P53803	RPAB4_HUMAN	POLR2K	58	DNA-directed RNA polymerases I, II, and III subunit RPABC4	31.03	0.9809	0.999	0	1	1	1	1	1	1	TimsTOF	DDA
sp|P53803|RPAB4_HUMAN	P53803	RPAB4_HUMAN	POLR2K	58	DNA-directed RNA polymerases I, II, and III subunit RPABC4	31.03	0.9809	0.999	0	1	1	1	1	1	1	TimsTOF	DDA
sp|P53803|RPAB4_HUMAN	P53803	RPAB4_HUMAN	POLR2K	58	DNA-directed RNA polymerases I, II, and III subunit RPABC4	31.03	0.9809	0.999	0	1	1	1	1	1	1	TimsTOF	DDA
sp|P53804|TTC3_HUMAN	P53804	TTC3_HUMAN	TTC3	2025	E3 ubiquitin-protein ligase TTC3	9.98	1	0.9981	0.00279218	15	15	15	26	26	26	Astral	DIA
sp|P53805|RCAN1_HUMAN	P53805	RCAN1_HUMAN	RCAN1	252	Calcipressin-1	32.14	1	0.999	0	6	6	6	39	39	39	Astral	DIA
sp|P53814|SMTN_HUMAN	P53814	SMTN_HUMAN	SMTN	917	Smoothelin	4.69	1	0.999	0	4	4	4	3	3	3	TimsTOF	DDA
sp|P53814|SMTN_HUMAN	P53814	SMTN_HUMAN	SMTN	917	Smoothelin	5.67	1	0.999	0	5	5	5	3	3	3	TimsTOF	DDA
sp|P53814|SMTN_HUMAN	P53814	SMTN_HUMAN	SMTN	917	Smoothelin	5.56	1	0.999	0	5	5	5	3	3	3	TimsTOF	DDA
sp|P53814|SMTN_HUMAN	P53814	SMTN_HUMAN	SMTN	917	Smoothelin	5.67	1	0.999	0	5	5	5	3	3	3	TimsTOF	DDA
sp|P53814|SMTN_HUMAN	P53814	SMTN_HUMAN	SMTN	917	Smoothelin	35.01	1	0.999	0	28	28	28	277	277	277	Astral	DIA
sp|P53816|PLAT3_HUMAN	P53816	PLAT3_HUMAN	PLAAT3	162	Phospholipase A and acyltransferase 3	30.86	1	0.9989	0.000151883	4	4	4	18	18	18	Astral	DIA
sp|P53985|MOT1_HUMAN	P53985	MOT1_HUMAN	SLC16A1	500	Monocarboxylate transporter 1	4	1	0.999	0	3	3	3	2	2	2	Lumos	DDA
sp|P53985|MOT1_HUMAN	P53985	MOT1_HUMAN	SLC16A1	500	Monocarboxylate transporter 1	6.6	1	0.999	0	3	3	3	3	3	3	Lumos	DDA
sp|P53985|MOT1_HUMAN	P53985	MOT1_HUMAN	SLC16A1	500	Monocarboxylate transporter 1	6.6	1	0.999	0	4	4	4	3	3	3	Lumos	DDA
sp|P53985|MOT1_HUMAN	P53985	MOT1_HUMAN	SLC16A1	500	Monocarboxylate transporter 1	6.6	1	0.999	0	4	4	4	6	6	6	Lumos	DDA
sp|P53985|MOT1_HUMAN	P53985	MOT1_HUMAN	SLC16A1	500	Monocarboxylate transporter 1	11	1	0.999	0	4	4	4	6	6	6	TimsTOF	DDA
sp|P53985|MOT1_HUMAN	P53985	MOT1_HUMAN	SLC16A1	500	Monocarboxylate transporter 1	11	1	0.999	0	4	4	4	7	7	7	TimsTOF	DDA
sp|P53985|MOT1_HUMAN	P53985	MOT1_HUMAN	SLC16A1	500	Monocarboxylate transporter 1	12.8	1	0.999	0	6	6	6	11	11	11	TimsTOF	DDA
sp|P53985|MOT1_HUMAN	P53985	MOT1_HUMAN	SLC16A1	500	Monocarboxylate transporter 1	11.6	1	0.999	0	7	7	7	128	128	128	Astral	DIA
sp|P53985|MOT1_HUMAN	P53985	MOT1_HUMAN	SLC16A1	500	Monocarboxylate transporter 1	14.4	1	0.999	0	7	7	7	10	10	10	TimsTOF	DDA
sp|P53990|IST1_HUMAN	P53990	IST1_HUMAN	IST1	364	IST1 homolog	2.47	0.9805	0.999	0	1	1	1	1	1	1	Lumos	DDA
sp|P53990|IST1_HUMAN	P53990	IST1_HUMAN	IST1	364	IST1 homolog	13.19	1	0.999	0	6	6	6	5	5	5	TimsTOF	DDA
sp|P53990|IST1_HUMAN	P53990	IST1_HUMAN	IST1	364	IST1 homolog	15.66	1	0.999	0	7	7	7	7	7	7	TimsTOF	DDA
sp|P53990|IST1_HUMAN	P53990	IST1_HUMAN	IST1	364	IST1 homolog	15.66	1	0.999	0	7	7	7	8	8	8	TimsTOF	DDA
sp|P53990|IST1_HUMAN	P53990	IST1_HUMAN	IST1	364	IST1 homolog	20.6	1	0.999	0	8	8	8	11	11	11	TimsTOF	DDA
sp|P53990|IST1_HUMAN	P53990	IST1_HUMAN	IST1	364	IST1 homolog	27.47	1	0.999	0	11	11	11	152	152	152	Astral	DIA
sp|P53992|SC24C_HUMAN	P53992	SC24C_HUMAN	SEC24C	1094	Protein transport protein Sec24C	8.68	1	0.999	0	10	10	10	10	10	10	Lumos	DDA
sp|P53992|SC24C_HUMAN	P53992	SC24C_HUMAN	SEC24C	1094	Protein transport protein Sec24C	9.6	1	0.999	0	10	10	10	10	10	10	Lumos	DDA
sp|P53992|SC24C_HUMAN	P53992	SC24C_HUMAN	SEC24C	1094	Protein transport protein Sec24C	12.52	1	0.999	0	11	11	11	12	12	12	Lumos	DDA
sp|P53992|SC24C_HUMAN	P53992	SC24C_HUMAN	SEC24C	1094	Protein transport protein Sec24C	15.17	1	0.999	0	12	12	12	15	15	15	Lumos	DDA
sp|P53992|SC24C_HUMAN	P53992	SC24C_HUMAN	SEC24C	1094	Protein transport protein Sec24C	33.46	1	0.999	0	28	26	28	51	49	51	TimsTOF	DDA
sp|P53992|SC24C_HUMAN	P53992	SC24C_HUMAN	SEC24C	1094	Protein transport protein Sec24C	32.45	1	0.999	0	28	26	28	38	37	38	TimsTOF	DDA
sp|P53992|SC24C_HUMAN	P53992	SC24C_HUMAN	SEC24C	1094	Protein transport protein Sec24C	38.12	1	0.999	0	30	28	30	56	53	56	TimsTOF	DDA
sp|P53992|SC24C_HUMAN	P53992	SC24C_HUMAN	SEC24C	1094	Protein transport protein Sec24C	38.94	1	0.999	0	31	28	31	55	51	55	TimsTOF	DDA
sp|P53992|SC24C_HUMAN	P53992	SC24C_HUMAN	SEC24C	1094	Protein transport protein Sec24C	43.05	1	0.999	0	36	34	36	564	545	564	Astral	DIA
sp|P53999|TCP4_HUMAN	P53999	TCP4_HUMAN	SUB1	127	Activated RNA polymerase II transcriptional coactivator p15	37.01	1	0.999	0	6	6	6	7	7	7	Lumos	DDA
sp|P53999|TCP4_HUMAN	P53999	TCP4_HUMAN	SUB1	127	Activated RNA polymerase II transcriptional coactivator p15	37.01	1	0.999	0	6	6	6	8	8	8	Lumos	DDA
sp|P53999|TCP4_HUMAN	P53999	TCP4_HUMAN	SUB1	127	Activated RNA polymerase II transcriptional coactivator p15	37.8	1	0.999	0	6	6	6	9	9	9	Lumos	DDA
sp|P53999|TCP4_HUMAN	P53999	TCP4_HUMAN	SUB1	127	Activated RNA polymerase II transcriptional coactivator p15	37.01	1	0.999	0	6	6	6	7	7	7	Lumos	DDA
sp|P53999|TCP4_HUMAN	P53999	TCP4_HUMAN	SUB1	127	Activated RNA polymerase II transcriptional coactivator p15	47.24	1	0.999	0	8	8	8	201	201	201	Astral	DIA
sp|P53999|TCP4_HUMAN	P53999	TCP4_HUMAN	SUB1	127	Activated RNA polymerase II transcriptional coactivator p15	59.84	1	0.999	0	11	11	11	20	20	20	TimsTOF	DDA
sp|P53999|TCP4_HUMAN	P53999	TCP4_HUMAN	SUB1	127	Activated RNA polymerase II transcriptional coactivator p15	45.67	1	0.999	0	11	11	11	21	21	21	TimsTOF	DDA
sp|P53999|TCP4_HUMAN	P53999	TCP4_HUMAN	SUB1	127	Activated RNA polymerase II transcriptional coactivator p15	50.39	1	0.999	0	13	13	13	21	21	21	TimsTOF	DDA
sp|P53999|TCP4_HUMAN	P53999	TCP4_HUMAN	SUB1	127	Activated RNA polymerase II transcriptional coactivator p15	66.93	1	0.999	0	15	15	15	28	28	28	TimsTOF	DDA
sp|P54098|DPOG1_HUMAN	P54098	DPOG1_HUMAN	POLG	1239	DNA polymerase subunit gamma-1	5.17	1	0.999	0	4	4	4	4	4	4	TimsTOF	DDA
sp|P54098|DPOG1_HUMAN	P54098	DPOG1_HUMAN	POLG	1239	DNA polymerase subunit gamma-1	2.34	1	0.999	0	4	4	4	2	2	2	TimsTOF	DDA
sp|P54098|DPOG1_HUMAN	P54098	DPOG1_HUMAN	POLG	1239	DNA polymerase subunit gamma-1	5.33	1	0.999	0	5	5	5	5	5	5	TimsTOF	DDA
sp|P54098|DPOG1_HUMAN	P54098	DPOG1_HUMAN	POLG	1239	DNA polymerase subunit gamma-1	27.52	1	0.999	0	24	24	24	158	158	158	Astral	DIA
sp|P54105|ICLN_HUMAN	P54105	ICLN_HUMAN	CLNS1A	237	Methylosome subunit pICln	11.81	0.9805	0.999	0	1	1	1	3	3	3	Lumos	DDA
sp|P54105|ICLN_HUMAN	P54105	ICLN_HUMAN	CLNS1A	237	Methylosome subunit pICln	11.81	0.9805	0.999	0	1	1	1	2	2	2	Lumos	DDA
sp|P54105|ICLN_HUMAN	P54105	ICLN_HUMAN	CLNS1A	237	Methylosome subunit pICln	47.68	1	0.999	0	7	7	7	70	70	70	Astral	DIA
sp|P54136|SYRC_HUMAN	P54136	SYRC_HUMAN	RARS1	660	Arginine--tRNA ligase, cytoplasmic	22.42	1	0.999	0	15	15	15	15	15	15	Lumos	DDA
sp|P54136|SYRC_HUMAN	P54136	SYRC_HUMAN	RARS1	660	Arginine--tRNA ligase, cytoplasmic	31.06	1	0.999	0	17	17	17	28	28	28	Lumos	DDA
sp|P54136|SYRC_HUMAN	P54136	SYRC_HUMAN	RARS1	660	Arginine--tRNA ligase, cytoplasmic	34.39	1	0.999	0	18	18	18	26	26	26	Lumos	DDA
sp|P54136|SYRC_HUMAN	P54136	SYRC_HUMAN	RARS1	660	Arginine--tRNA ligase, cytoplasmic	31.67	1	0.999	0	20	20	20	22	22	22	Lumos	DDA
sp|P54136|SYRC_HUMAN	P54136	SYRC_HUMAN	RARS1	660	Arginine--tRNA ligase, cytoplasmic	56.97	1	0.999	0	35	35	35	68	68	68	TimsTOF	DDA
sp|P54136|SYRC_HUMAN	P54136	SYRC_HUMAN	RARS1	660	Arginine--tRNA ligase, cytoplasmic	51.82	1	0.999	0	38	38	38	58	58	58	TimsTOF	DDA
sp|P54136|SYRC_HUMAN	P54136	SYRC_HUMAN	RARS1	660	Arginine--tRNA ligase, cytoplasmic	60.61	1	0.999	0	39	39	39	79	79	79	TimsTOF	DDA
sp|P54136|SYRC_HUMAN	P54136	SYRC_HUMAN	RARS1	660	Arginine--tRNA ligase, cytoplasmic	56.52	1	0.999	0	39	39	39	70	70	70	TimsTOF	DDA
sp|P54136|SYRC_HUMAN	P54136	SYRC_HUMAN	RARS1	660	Arginine--tRNA ligase, cytoplasmic	67.27	1	0.999	0	46	46	46	843	843	843	Astral	DIA
sp|P54198|HIRA_HUMAN	P54198	HIRA_HUMAN	HIRA	1017	Protein HIRA	15.93	1	0.9989	0.000151883	12	12	12	69	69	69	Astral	DIA
sp|P54252|ATX3_HUMAN	P54252	ATX3_HUMAN	ATXN3	361	Ataxin-3	3.32	0.9805	0.999	0	1	1	1	1	1	1	TimsTOF	DDA
sp|P54252|ATX3_HUMAN	P54252	ATX3_HUMAN	ATXN3	361	Ataxin-3	31.02	1	0.999	0	10	10	10	117	117	117	Astral	DIA
sp|P54253|ATX1_HUMAN	P54253	ATX1_HUMAN	ATXN1	815	Ataxin-1	17.18	1	0.9979	0.00316539	10	10	10	54	54	54	Astral	DIA
sp|P54259|ATN1_HUMAN	P54259	ATN1_HUMAN	ATN1	1190	Atrophin-1	9.24	1	0.999	0	6	6	6	43	43	43	Astral	DIA
sp|P54277|PMS1_HUMAN	P54277	PMS1_HUMAN	PMS1	932	PMS1 protein homolog 1	17.7	1	0.9988	0.000717257	13	13	13	63	63	63	Astral	DIA
sp|P54278|PMS2_HUMAN	P54278	PMS2_HUMAN	PMS2	862	Mismatch repair endonuclease PMS2	28.54	1	0.999	0	18	16	18	120	101	120	Astral	DIA
sp|P54289|CA2D1_HUMAN	P54289	CA2D1_HUMAN	CACNA2D1	1103	Voltage-dependent calcium channel subunit alpha-2/delta-1	1.81	0.9741	0.9987	0.000318269	1	1	1	1	1	1	Lumos	DDA
sp|P54289|CA2D1_HUMAN	P54289	CA2D1_HUMAN	CACNA2D1	1103	Voltage-dependent calcium channel subunit alpha-2/delta-1	6.71	1	0.999	0	10	10	10	5	5	5	TimsTOF	DDA
sp|P54289|CA2D1_HUMAN	P54289	CA2D1_HUMAN	CACNA2D1	1103	Voltage-dependent calcium channel subunit alpha-2/delta-1	15.59	1	0.999	0	14	14	14	13	13	13	TimsTOF	DDA
sp|P54289|CA2D1_HUMAN	P54289	CA2D1_HUMAN	CACNA2D1	1103	Voltage-dependent calcium channel subunit alpha-2/delta-1	13.33	1	0.999	0	17	17	17	11	11	11	TimsTOF	DDA
sp|P54289|CA2D1_HUMAN	P54289	CA2D1_HUMAN	CACNA2D1	1103	Voltage-dependent calcium channel subunit alpha-2/delta-1	22.76	1	0.999	0	21	21	21	25	25	25	TimsTOF	DDA
sp|P54289|CA2D1_HUMAN	P54289	CA2D1_HUMAN	CACNA2D1	1103	Voltage-dependent calcium channel subunit alpha-2/delta-1	27.02	1	0.999	0	25	23	25	315	286	315	Astral	DIA
sp|P54577|SYYC_HUMAN	P54577	SYYC_HUMAN	YARS1	528	Tyrosine--tRNA ligase, cytoplasmic	25.57	1	0.999	0	16	16	16	18	18	18	Lumos	DDA
sp|P54577|SYYC_HUMAN	P54577	SYYC_HUMAN	YARS1	528	Tyrosine--tRNA ligase, cytoplasmic	32.95	1	0.999	0	18	18	18	23	23	23	Lumos	DDA
sp|P54577|SYYC_HUMAN	P54577	SYYC_HUMAN	YARS1	528	Tyrosine--tRNA ligase, cytoplasmic	31.82	1	0.999	0	19	19	19	24	24	24	Lumos	DDA
sp|P54577|SYYC_HUMAN	P54577	SYYC_HUMAN	YARS1	528	Tyrosine--tRNA ligase, cytoplasmic	36.55	1	0.999	0	19	19	19	26	26	26	Lumos	DDA
sp|P54577|SYYC_HUMAN	P54577	SYYC_HUMAN	YARS1	528	Tyrosine--tRNA ligase, cytoplasmic	71.02	1	0.999	0	40	40	40	57	57	57	TimsTOF	DDA
sp|P54577|SYYC_HUMAN	P54577	SYYC_HUMAN	YARS1	528	Tyrosine--tRNA ligase, cytoplasmic	73.67	1	0.999	0	41	41	41	73	73	73	TimsTOF	DDA
sp|P54577|SYYC_HUMAN	P54577	SYYC_HUMAN	YARS1	528	Tyrosine--tRNA ligase, cytoplasmic	71.78	1	0.999	0	41	41	41	74	74	74	TimsTOF	DDA
sp|P54577|SYYC_HUMAN	P54577	SYYC_HUMAN	YARS1	528	Tyrosine--tRNA ligase, cytoplasmic	77.46	1	0.999	0	43	43	43	835	835	835	Astral	DIA
sp|P54577|SYYC_HUMAN	P54577	SYYC_HUMAN	YARS1	528	Tyrosine--tRNA ligase, cytoplasmic	77.65	1	0.999	0	43	43	43	89	89	89	TimsTOF	DDA
sp|P54578|UBP14_HUMAN	P54578	UBP14_HUMAN	USP14	494	Ubiquitin carboxyl-terminal hydrolase 14	7.09	1	0.999	0	6	6	6	3	3	3	Lumos	DDA
sp|P54578|UBP14_HUMAN	P54578	UBP14_HUMAN	USP14	494	Ubiquitin carboxyl-terminal hydrolase 14	8.5	1	0.999	0	7	7	7	6	6	6	Lumos	DDA
sp|P54578|UBP14_HUMAN	P54578	UBP14_HUMAN	USP14	494	Ubiquitin carboxyl-terminal hydrolase 14	29.15	1	0.999	0	9	9	9	18	18	18	Lumos	DDA
sp|P54578|UBP14_HUMAN	P54578	UBP14_HUMAN	USP14	494	Ubiquitin carboxyl-terminal hydrolase 14	25.51	1	0.999	0	9	9	9	17	17	17	Lumos	DDA
sp|P54578|UBP14_HUMAN	P54578	UBP14_HUMAN	USP14	494	Ubiquitin carboxyl-terminal hydrolase 14	47.57	1	0.999	0	23	23	23	29	29	29	TimsTOF	DDA
sp|P54578|UBP14_HUMAN	P54578	UBP14_HUMAN	USP14	494	Ubiquitin carboxyl-terminal hydrolase 14	51.21	1	0.999	0	25	25	25	40	40	40	TimsTOF	DDA
sp|P54578|UBP14_HUMAN	P54578	UBP14_HUMAN	USP14	494	Ubiquitin carboxyl-terminal hydrolase 14	65.38	1	0.999	0	25	25	25	53	53	53	TimsTOF	DDA
sp|P54578|UBP14_HUMAN	P54578	UBP14_HUMAN	USP14	494	Ubiquitin carboxyl-terminal hydrolase 14	63.36	1	0.999	0	27	27	27	470	470	470	Astral	DIA
sp|P54578|UBP14_HUMAN	P54578	UBP14_HUMAN	USP14	494	Ubiquitin carboxyl-terminal hydrolase 14	62.96	1	0.999	0	27	27	27	46	46	46	TimsTOF	DDA
sp|P54619|AAKG1_HUMAN	P54619	AAKG1_HUMAN	PRKAG1	331	5'-AMP-activated protein kinase subunit gamma-1	5.44	0.9902	0.999	0	2	1	2	1	1	1	Lumos	DDA
sp|P54619|AAKG1_HUMAN	P54619	AAKG1_HUMAN	PRKAG1	331	5'-AMP-activated protein kinase subunit gamma-1	8.46	0.9902	0.999	0	2	1	2	2	1	2	Lumos	DDA
sp|P54619|AAKG1_HUMAN	P54619	AAKG1_HUMAN	PRKAG1	331	5'-AMP-activated protein kinase subunit gamma-1	8.46	0.9902	0.999	0	2	1	2	2	1	2	Lumos	DDA
sp|P54619|AAKG1_HUMAN	P54619	AAKG1_HUMAN	PRKAG1	331	5'-AMP-activated protein kinase subunit gamma-1	16.01	1	0.999	0	7	6	7	4	4	4	TimsTOF	DDA
sp|P54619|AAKG1_HUMAN	P54619	AAKG1_HUMAN	PRKAG1	331	5'-AMP-activated protein kinase subunit gamma-1	18.43	1	0.999	0	8	6	8	5	4	5	TimsTOF	DDA
sp|P54619|AAKG1_HUMAN	P54619	AAKG1_HUMAN	PRKAG1	331	5'-AMP-activated protein kinase subunit gamma-1	24.17	1	0.999	0	7	6	7	7	6	7	TimsTOF	DDA
sp|P54619|AAKG1_HUMAN	P54619	AAKG1_HUMAN	PRKAG1	331	5'-AMP-activated protein kinase subunit gamma-1	36.86	1	0.999	0	10	8	10	11	9	11	TimsTOF	DDA
sp|P54619|AAKG1_HUMAN	P54619	AAKG1_HUMAN	PRKAG1	331	5'-AMP-activated protein kinase subunit gamma-1	75.53	1	0.999	0	20	17	17	254	230	230	Astral	DIA
sp|P54646|AAPK2_HUMAN	P54646	AAPK2_HUMAN	PRKAA2	552	5'-AMP-activated protein kinase catalytic subunit alpha-2	26.99	1	0.999	0	12	8	8	180	71	71	Astral	DIA
sp|P54652|HSP72_HUMAN	P54652	HSP72_HUMAN	HSPA2	639	Heat shock-related 70 kDa protein 2	16.74	0.9915	0.9664	0.0097662	11	1	1	36	1	1	Lumos	DDA
sp|P54652|HSP72_HUMAN	P54652	HSP72_HUMAN	HSPA2	639	Heat shock-related 70 kDa protein 2	30.67	1	0.999	0	20	3	3	76	3	3	TimsTOF	DDA
sp|P54652|HSP72_HUMAN	P54652	HSP72_HUMAN	HSPA2	639	Heat shock-related 70 kDa protein 2	33.8	1	0.999	0	21	6	6	94	9	9	TimsTOF	DDA
sp|P54652|HSP72_HUMAN	P54652	HSP72_HUMAN	HSPA2	639	Heat shock-related 70 kDa protein 2	33.33	1	0.999	0	21	6	6	73	6	6	TimsTOF	DDA
sp|P54652|HSP72_HUMAN	P54652	HSP72_HUMAN	HSPA2	639	Heat shock-related 70 kDa protein 2	34.9	1	0.999	0	23	7	7	74	6	6	TimsTOF	DDA
sp|P54652|HSP72_HUMAN	P54652	HSP72_HUMAN	HSPA2	639	Heat shock-related 70 kDa protein 2	59.78	1	0.999	0	34	19	20	510	222	238	Astral	DIA
sp|P54687|BCAT1_HUMAN	P54687	BCAT1_HUMAN	BCAT1	386	Branched-chain-amino-acid aminotransferase, cytosolic	15.8	1	0.999	0	6	6	6	4	4	4	Lumos	DDA
sp|P54687|BCAT1_HUMAN	P54687	BCAT1_HUMAN	BCAT1	386	Branched-chain-amino-acid aminotransferase, cytosolic	20.21	1	0.999	0	7	7	7	9	9	9	Lumos	DDA
sp|P54687|BCAT1_HUMAN	P54687	BCAT1_HUMAN	BCAT1	386	Branched-chain-amino-acid aminotransferase, cytosolic	28.76	1	0.999	0	7	7	7	13	13	13	Lumos	DDA
sp|P54687|BCAT1_HUMAN	P54687	BCAT1_HUMAN	BCAT1	386	Branched-chain-amino-acid aminotransferase, cytosolic	23.58	1	0.999	0	7	7	7	8	8	8	Lumos	DDA
sp|P54687|BCAT1_HUMAN	P54687	BCAT1_HUMAN	BCAT1	386	Branched-chain-amino-acid aminotransferase, cytosolic	24.61	1	0.999	0	8	8	8	16	16	16	TimsTOF	DDA
sp|P54687|BCAT1_HUMAN	P54687	BCAT1_HUMAN	BCAT1	386	Branched-chain-amino-acid aminotransferase, cytosolic	29.02	1	0.999	0	10	10	10	14	14	14	TimsTOF	DDA
sp|P54687|BCAT1_HUMAN	P54687	BCAT1_HUMAN	BCAT1	386	Branched-chain-amino-acid aminotransferase, cytosolic	31.61	1	0.999	0	10	10	10	13	13	13	TimsTOF	DDA
sp|P54687|BCAT1_HUMAN	P54687	BCAT1_HUMAN	BCAT1	386	Branched-chain-amino-acid aminotransferase, cytosolic	31.61	1	0.999	0	11	11	11	16	16	16	TimsTOF	DDA
sp|P54687|BCAT1_HUMAN	P54687	BCAT1_HUMAN	BCAT1	386	Branched-chain-amino-acid aminotransferase, cytosolic	51.81	1	0.999	0	16	16	16	287	287	287	Astral	DIA
sp|P54709|AT1B3_HUMAN	P54709	AT1B3_HUMAN	ATP1B3	279	Sodium/potassium-transporting ATPase subunit beta-3	45.52	1	0.999	0	9	9	9	23	23	23	Lumos	DDA
sp|P54709|AT1B3_HUMAN	P54709	AT1B3_HUMAN	ATP1B3	279	Sodium/potassium-transporting ATPase subunit beta-3	48.75	1	0.999	0	10	10	10	24	24	24	Lumos	DDA
sp|P54709|AT1B3_HUMAN	P54709	AT1B3_HUMAN	ATP1B3	279	Sodium/potassium-transporting ATPase subunit beta-3	48.75	1	0.999	0	10	10	10	20	20	20	Lumos	DDA
sp|P54709|AT1B3_HUMAN	P54709	AT1B3_HUMAN	ATP1B3	279	Sodium/potassium-transporting ATPase subunit beta-3	48.75	1	0.999	0	10	10	10	25	25	25	Lumos	DDA
sp|P54709|AT1B3_HUMAN	P54709	AT1B3_HUMAN	ATP1B3	279	Sodium/potassium-transporting ATPase subunit beta-3	58.06	1	0.999	0	15	15	15	284	284	284	Astral	DIA
sp|P54709|AT1B3_HUMAN	P54709	AT1B3_HUMAN	ATP1B3	279	Sodium/potassium-transporting ATPase subunit beta-3	59.14	1	0.999	0	16	16	16	40	40	40	TimsTOF	DDA
sp|P54709|AT1B3_HUMAN	P54709	AT1B3_HUMAN	ATP1B3	279	Sodium/potassium-transporting ATPase subunit beta-3	58.78	1	0.999	0	16	16	16	35	35	35	TimsTOF	DDA
sp|P54709|AT1B3_HUMAN	P54709	AT1B3_HUMAN	ATP1B3	279	Sodium/potassium-transporting ATPase subunit beta-3	59.14	1	0.999	0	16	16	16	43	43	43	TimsTOF	DDA
sp|P54709|AT1B3_HUMAN	P54709	AT1B3_HUMAN	ATP1B3	279	Sodium/potassium-transporting ATPase subunit beta-3	63.08	1	0.999	0	18	18	18	51	51	51	TimsTOF	DDA
sp|P54725|RD23A_HUMAN	P54725	RD23A_HUMAN	RAD23A	363	UV excision repair protein RAD23 homolog A	8.26	1	0.999	0	1	1	1	1	1	1	Lumos	DDA
sp|P54725|RD23A_HUMAN	P54725	RD23A_HUMAN	RAD23A	363	UV excision repair protein RAD23 homolog A	8.26	1	0.999	0	1	1	1	2	2	2	Lumos	DDA
sp|P54725|RD23A_HUMAN	P54725	RD23A_HUMAN	RAD23A	363	UV excision repair protein RAD23 homolog A	20.11	1	0.999	0	2	2	2	2	2	2	Lumos	DDA
sp|P54725|RD23A_HUMAN	P54725	RD23A_HUMAN	RAD23A	363	UV excision repair protein RAD23 homolog A	5.51	1	0.999	0	2	2	2	2	2	2	TimsTOF	DDA
sp|P54725|RD23A_HUMAN	P54725	RD23A_HUMAN	RAD23A	363	UV excision repair protein RAD23 homolog A	9.09	1	0.999	0	3	2	2	4	3	3	TimsTOF	DDA
sp|P54725|RD23A_HUMAN	P54725	RD23A_HUMAN	RAD23A	363	UV excision repair protein RAD23 homolog A	5.23	1	0.999	0	3	2	2	2	2	2	TimsTOF	DDA
sp|P54725|RD23A_HUMAN	P54725	RD23A_HUMAN	RAD23A	363	UV excision repair protein RAD23 homolog A	10.74	1	0.999	0	3	3	3	2	2	2	Lumos	DDA
sp|P54725|RD23A_HUMAN	P54725	RD23A_HUMAN	RAD23A	363	UV excision repair protein RAD23 homolog A	49.31	1	0.999	0	14	11	11	221	157	157	Astral	DIA
sp|P54727|RD23B_HUMAN	P54727	RD23B_HUMAN	RAD23B	409	UV excision repair protein RAD23 homolog B	14.67	1	0.999	0	3	3	3	4	4	4	Lumos	DDA
sp|P54727|RD23B_HUMAN	P54727	RD23B_HUMAN	RAD23B	409	UV excision repair protein RAD23 homolog B	7.09	1	0.999	0	3	3	3	2	2	2	Lumos	DDA
sp|P54727|RD23B_HUMAN	P54727	RD23B_HUMAN	RAD23B	409	UV excision repair protein RAD23 homolog B	19.32	1	0.999	0	4	4	4	5	5	5	Lumos	DDA
sp|P54727|RD23B_HUMAN	P54727	RD23B_HUMAN	RAD23B	409	UV excision repair protein RAD23 homolog B	33.01	1	0.999	0	5	5	5	8	8	8	Lumos	DDA
sp|P54727|RD23B_HUMAN	P54727	RD23B_HUMAN	RAD23B	409	UV excision repair protein RAD23 homolog B	25.43	1	0.999	0	8	8	8	13	13	13	TimsTOF	DDA
sp|P54727|RD23B_HUMAN	P54727	RD23B_HUMAN	RAD23B	409	UV excision repair protein RAD23 homolog B	27.14	1	0.999	0	8	8	8	12	12	12	TimsTOF	DDA
sp|P54727|RD23B_HUMAN	P54727	RD23B_HUMAN	RAD23B	409	UV excision repair protein RAD23 homolog B	27.87	1	0.999	0	12	11	12	14	14	14	TimsTOF	DDA
sp|P54727|RD23B_HUMAN	P54727	RD23B_HUMAN	RAD23B	409	UV excision repair protein RAD23 homolog B	40.34	1	0.999	0	15	12	15	269	205	269	Astral	DIA
sp|P54727|RD23B_HUMAN	P54727	RD23B_HUMAN	RAD23B	409	UV excision repair protein RAD23 homolog B	48.9	1	0.999	0	13	12	13	22	21	22	TimsTOF	DDA
sp|P54756|EPHA5_HUMAN	P54756	EPHA5_HUMAN	EPHA5	1037	Ephrin type-A receptor 5	0.96	1	0.999	0	1	1	1	1	1	1	TimsTOF	DDA
sp|P54756|EPHA5_HUMAN	P54756	EPHA5_HUMAN	EPHA5	1037	Ephrin type-A receptor 5	4.92	1	0.999	0	4	2	3	4	2	3	TimsTOF	DDA
sp|P54756|EPHA5_HUMAN	P54756	EPHA5_HUMAN	EPHA5	1037	Ephrin type-A receptor 5	6.56	0.9995	0.9989	0.000151883	6	3	5	22	8	21	Astral	DIA
sp|P54760|EPHB4_HUMAN	P54760	EPHB4_HUMAN	EPHB4	987	Ephrin type-B receptor 4	1.11	1	0.999	0	3	1	1	1	0	0	TimsTOF	DDA
sp|P54760|EPHB4_HUMAN	P54760	EPHB4_HUMAN	EPHB4	987	Ephrin type-B receptor 4	1.11	1	0.999	0	2	1	1	1	0	0	TimsTOF	DDA
sp|P54760|EPHB4_HUMAN	P54760	EPHB4_HUMAN	EPHB4	987	Ephrin type-B receptor 4	4.86	1	0.999	0	4	2	2	4	2	2	TimsTOF	DDA
sp|P54760|EPHB4_HUMAN	P54760	EPHB4_HUMAN	EPHB4	987	Ephrin type-B receptor 4	2.13	1	0.999	0	3	2	2	2	1	1	TimsTOF	DDA
sp|P54802|ANAG_HUMAN	P54802	ANAG_HUMAN	NAGLU	743	Alpha-N-acetylglucosaminidase	5.65	1	0.999	0	3	3	3	3	3	3	TimsTOF	DDA
sp|P54802|ANAG_HUMAN	P54802	ANAG_HUMAN	NAGLU	743	Alpha-N-acetylglucosaminidase	4.44	1	0.999	0	3	3	3	2	2	2	TimsTOF	DDA
sp|P54802|ANAG_HUMAN	P54802	ANAG_HUMAN	NAGLU	743	Alpha-N-acetylglucosaminidase	6.06	1	0.999	0	4	4	4	4	4	4	TimsTOF	DDA
sp|P54802|ANAG_HUMAN	P54802	ANAG_HUMAN	NAGLU	743	Alpha-N-acetylglucosaminidase	33.11	1	0.999	0	18	18	18	254	254	254	Astral	DIA
sp|P54819|KAD2_HUMAN	P54819	KAD2_HUMAN	AK2	239	Adenylate kinase 2, mitochondrial	61.09	1	0.999	0	10	10	10	16	16	16	Lumos	DDA
sp|P54819|KAD2_HUMAN	P54819	KAD2_HUMAN	AK2	239	Adenylate kinase 2, mitochondrial	61.09	1	0.999	0	10	10	10	16	16	16	Lumos	DDA
sp|P54819|KAD2_HUMAN	P54819	KAD2_HUMAN	AK2	239	Adenylate kinase 2, mitochondrial	54.39	1	0.999	0	10	10	10	15	15	15	Lumos	DDA
sp|P54819|KAD2_HUMAN	P54819	KAD2_HUMAN	AK2	239	Adenylate kinase 2, mitochondrial	57.32	1	0.999	0	11	11	11	18	18	18	Lumos	DDA
sp|P54819|KAD2_HUMAN	P54819	KAD2_HUMAN	AK2	239	Adenylate kinase 2, mitochondrial	74.06	1	0.999	0	13	13	13	38	38	38	TimsTOF	DDA
sp|P54819|KAD2_HUMAN	P54819	KAD2_HUMAN	AK2	239	Adenylate kinase 2, mitochondrial	74.48	1	0.999	0	14	14	14	36	36	36	TimsTOF	DDA
sp|P54819|KAD2_HUMAN	P54819	KAD2_HUMAN	AK2	239	Adenylate kinase 2, mitochondrial	74.48	1	0.999	0	14	14	14	42	42	42	TimsTOF	DDA
sp|P54819|KAD2_HUMAN	P54819	KAD2_HUMAN	AK2	239	Adenylate kinase 2, mitochondrial	74.48	1	0.999	0	14	14	14	39	39	39	TimsTOF	DDA
sp|P54819|KAD2_HUMAN	P54819	KAD2_HUMAN	AK2	239	Adenylate kinase 2, mitochondrial	74.06	1	0.999	0	16	16	16	356	356	356	Astral	DIA
sp|P54821|PRRX1_HUMAN	P54821	PRRX1_HUMAN	PRRX1	245	Paired mesoderm homeobox protein 1	33.88	1	0.999	0	6	4	6	57	53	57	Astral	DIA
sp|P54852|EMP3_HUMAN	P54852	EMP3_HUMAN	EMP3	163	Epithelial membrane protein 3	13.5	0.9973	0.999	0	2	2	2	32	32	32	Astral	DIA
sp|P54852|EMP3_HUMAN	P54852	EMP3_HUMAN	EMP3	163	Epithelial membrane protein 3	14.72	1	0.999	0	2	2	2	2	2	2	TimsTOF	DDA
sp|P54852|EMP3_HUMAN	P54852	EMP3_HUMAN	EMP3	163	Epithelial membrane protein 3	9.82	1	0.999	0	2	2	2	1	1	1	TimsTOF	DDA
sp|P54852|EMP3_HUMAN	P54852	EMP3_HUMAN	EMP3	163	Epithelial membrane protein 3	18.4	1	0.999	0	3	3	3	3	3	3	TimsTOF	DDA
sp|P54852|EMP3_HUMAN	P54852	EMP3_HUMAN	EMP3	163	Epithelial membrane protein 3	23.31	1	0.999	0	3	3	3	3	3	3	TimsTOF	DDA
sp|P54886|P5CS_HUMAN	P54886	P5CS_HUMAN	ALDH18A1	795	Delta-1-pyrroline-5-carboxylate synthase	30.94	1	0.999	0	20	20	20	26	26	26	Lumos	DDA
sp|P54886|P5CS_HUMAN	P54886	P5CS_HUMAN	ALDH18A1	795	Delta-1-pyrroline-5-carboxylate synthase	31.95	1	0.999	0	21	21	21	31	31	31	Lumos	DDA
sp|P54886|P5CS_HUMAN	P54886	P5CS_HUMAN	ALDH18A1	795	Delta-1-pyrroline-5-carboxylate synthase	33.21	1	0.999	0	21	21	21	39	39	39	Lumos	DDA
sp|P54886|P5CS_HUMAN	P54886	P5CS_HUMAN	ALDH18A1	795	Delta-1-pyrroline-5-carboxylate synthase	31.82	1	0.999	0	21	21	21	33	33	33	Lumos	DDA
sp|P54886|P5CS_HUMAN	P54886	P5CS_HUMAN	ALDH18A1	795	Delta-1-pyrroline-5-carboxylate synthase	50.06	1	0.999	0	36	36	36	65	65	65	TimsTOF	DDA
sp|P54886|P5CS_HUMAN	P54886	P5CS_HUMAN	ALDH18A1	795	Delta-1-pyrroline-5-carboxylate synthase	54.59	1	0.999	0	37	37	37	731	731	731	Astral	DIA
sp|P54886|P5CS_HUMAN	P54886	P5CS_HUMAN	ALDH18A1	795	Delta-1-pyrroline-5-carboxylate synthase	54.34	1	0.999	0	39	39	39	81	81	81	TimsTOF	DDA
sp|P54886|P5CS_HUMAN	P54886	P5CS_HUMAN	ALDH18A1	795	Delta-1-pyrroline-5-carboxylate synthase	53.96	1	0.999	0	39	39	39	82	82	82	TimsTOF	DDA
sp|P54886|P5CS_HUMAN	P54886	P5CS_HUMAN	ALDH18A1	795	Delta-1-pyrroline-5-carboxylate synthase	60.5	1	0.999	0	42	42	42	97	97	97	TimsTOF	DDA
sp|P54920|SNAA_HUMAN	P54920	SNAA_HUMAN	NAPA	295	Alpha-soluble NSF attachment protein	62.37	1	0.999	0	16	14	16	35	28	35	Lumos	DDA
sp|P54920|SNAA_HUMAN	P54920	SNAA_HUMAN	NAPA	295	Alpha-soluble NSF attachment protein	49.49	1	0.999	0	16	14	16	17	13	17	Lumos	DDA
sp|P54920|SNAA_HUMAN	P54920	SNAA_HUMAN	NAPA	295	Alpha-soluble NSF attachment protein	54.92	1	0.999	0	16	14	16	27	20	27	Lumos	DDA
sp|P54920|SNAA_HUMAN	P54920	SNAA_HUMAN	NAPA	295	Alpha-soluble NSF attachment protein	64.07	1	0.999	0	17	15	17	31	25	31	Lumos	DDA
sp|P54920|SNAA_HUMAN	P54920	SNAA_HUMAN	NAPA	295	Alpha-soluble NSF attachment protein	79.32	1	0.999	0	19	17	19	487	426	487	Astral	DIA
sp|P54920|SNAA_HUMAN	P54920	SNAA_HUMAN	NAPA	295	Alpha-soluble NSF attachment protein	85.42	1	0.999	0	24	21	24	56	47	56	TimsTOF	DDA
sp|P54920|SNAA_HUMAN	P54920	SNAA_HUMAN	NAPA	295	Alpha-soluble NSF attachment protein	85.08	1	0.999	0	24	21	24	40	36	40	TimsTOF	DDA
sp|P54920|SNAA_HUMAN	P54920	SNAA_HUMAN	NAPA	295	Alpha-soluble NSF attachment protein	85.08	1	0.999	0	24	21	24	61	51	61	TimsTOF	DDA
sp|P54920|SNAA_HUMAN	P54920	SNAA_HUMAN	NAPA	295	Alpha-soluble NSF attachment protein	85.08	1	0.999	0	24	21	24	51	41	51	TimsTOF	DDA
sp|P54922|ADPRH_HUMAN	P54922	ADPRH_HUMAN	ADPRH	357	ADP-ribosylhydrolase ARH1	25.21	1	0.999	0	7	7	7	53	53	53	Astral	DIA
sp|P55001|MFAP2_HUMAN	P55001	MFAP2_HUMAN	MFAP2	183	Microfibrillar-associated protein 2	5.46	0.9938	0.9988	0.000717257	1	1	1	8	8	8	Astral	DIA
sp|P55010|IF5_HUMAN	P55010	IF5_HUMAN	EIF5	431	Eukaryotic translation initiation factor 5	15.31	1	0.999	0	8	8	8	8	8	8	Lumos	DDA
sp|P55010|IF5_HUMAN	P55010	IF5_HUMAN	EIF5	431	Eukaryotic translation initiation factor 5	20.65	1	0.999	0	8	8	8	13	13	13	Lumos	DDA
sp|P55010|IF5_HUMAN	P55010	IF5_HUMAN	EIF5	431	Eukaryotic translation initiation factor 5	18.79	1	0.999	0	8	8	8	9	9	9	Lumos	DDA
sp|P55010|IF5_HUMAN	P55010	IF5_HUMAN	EIF5	431	Eukaryotic translation initiation factor 5	16.47	1	0.999	0	8	8	8	8	8	8	Lumos	DDA
sp|P55010|IF5_HUMAN	P55010	IF5_HUMAN	EIF5	431	Eukaryotic translation initiation factor 5	32.02	1	0.999	0	14	14	14	25	25	25	TimsTOF	DDA
sp|P55010|IF5_HUMAN	P55010	IF5_HUMAN	EIF5	431	Eukaryotic translation initiation factor 5	33.87	1	0.999	0	17	17	17	28	28	28	TimsTOF	DDA
sp|P55010|IF5_HUMAN	P55010	IF5_HUMAN	EIF5	431	Eukaryotic translation initiation factor 5	39.21	1	0.999	0	17	17	17	33	33	33	TimsTOF	DDA
sp|P55010|IF5_HUMAN	P55010	IF5_HUMAN	EIF5	431	Eukaryotic translation initiation factor 5	41.07	1	0.999	0	18	18	18	332	332	332	Astral	DIA
sp|P55010|IF5_HUMAN	P55010	IF5_HUMAN	EIF5	431	Eukaryotic translation initiation factor 5	34.57	1	0.999	0	18	18	18	31	31	31	TimsTOF	DDA
sp|P55011|S12A2_HUMAN	P55011	S12A2_HUMAN	SLC12A2	1212	Solute carrier family 12 member 2	1.73	1	0.999	0	4	4	4	2	2	2	TimsTOF	DDA
sp|P55011|S12A2_HUMAN	P55011	S12A2_HUMAN	SLC12A2	1212	Solute carrier family 12 member 2	0.74	1	0.999	0	5	5	5	1	1	1	TimsTOF	DDA
sp|P55011|S12A2_HUMAN	P55011	S12A2_HUMAN	SLC12A2	1212	Solute carrier family 12 member 2	6.35	1	0.999	0	7	7	7	8	8	8	TimsTOF	DDA
sp|P55011|S12A2_HUMAN	P55011	S12A2_HUMAN	SLC12A2	1212	Solute carrier family 12 member 2	5.86	1	0.999	0	9	9	9	7	7	7	TimsTOF	DDA
sp|P55011|S12A2_HUMAN	P55011	S12A2_HUMAN	SLC12A2	1212	Solute carrier family 12 member 2	33.17	1	0.999	0	30	29	30	300	292	300	Astral	DIA
sp|P55036|PSMD4_HUMAN	P55036	PSMD4_HUMAN	PSMD4	377	26S proteasome non-ATPase regulatory subunit 4	14.32	1	0.999	0	3	3	3	4	4	4	Lumos	DDA
sp|P55036|PSMD4_HUMAN	P55036	PSMD4_HUMAN	PSMD4	377	26S proteasome non-ATPase regulatory subunit 4	7.43	1	0.999	0	3	3	3	2	2	2	Lumos	DDA
sp|P55036|PSMD4_HUMAN	P55036	PSMD4_HUMAN	PSMD4	377	26S proteasome non-ATPase regulatory subunit 4	16.71	1	0.999	0	4	3	4	3	2	3	Lumos	DDA
sp|P55036|PSMD4_HUMAN	P55036	PSMD4_HUMAN	PSMD4	377	26S proteasome non-ATPase regulatory subunit 4	4.77	1	0.999	0	3	3	3	3	3	3	Lumos	DDA
sp|P55036|PSMD4_HUMAN	P55036	PSMD4_HUMAN	PSMD4	377	26S proteasome non-ATPase regulatory subunit 4	19.89	1	0.999	0	7	6	7	8	7	8	TimsTOF	DDA
sp|P55036|PSMD4_HUMAN	P55036	PSMD4_HUMAN	PSMD4	377	26S proteasome non-ATPase regulatory subunit 4	36.34	1	0.999	0	11	9	11	247	199	247	Astral	DIA
sp|P55036|PSMD4_HUMAN	P55036	PSMD4_HUMAN	PSMD4	377	26S proteasome non-ATPase regulatory subunit 4	37.14	1	0.999	0	11	9	11	15	13	15	TimsTOF	DDA
sp|P55036|PSMD4_HUMAN	P55036	PSMD4_HUMAN	PSMD4	377	26S proteasome non-ATPase regulatory subunit 4	41.91	1	0.999	0	12	10	12	26	21	26	TimsTOF	DDA
sp|P55036|PSMD4_HUMAN	P55036	PSMD4_HUMAN	PSMD4	377	26S proteasome non-ATPase regulatory subunit 4	43.77	1	0.999	0	13	11	13	17	14	17	TimsTOF	DDA
sp|P55039|DRG2_HUMAN	P55039	DRG2_HUMAN	DRG2	364	Developmentally-regulated GTP-binding protein 2	5.49	0.9893	0.999	0	1	1	1	1	1	1	Lumos	DDA
sp|P55039|DRG2_HUMAN	P55039	DRG2_HUMAN	DRG2	364	Developmentally-regulated GTP-binding protein 2	5.49	0.9893	0.999	0	1	1	1	1	1	1	Lumos	DDA
sp|P55039|DRG2_HUMAN	P55039	DRG2_HUMAN	DRG2	364	Developmentally-regulated GTP-binding protein 2	5.49	0.9893	0.999	0	1	1	1	1	1	1	Lumos	DDA
sp|P55039|DRG2_HUMAN	P55039	DRG2_HUMAN	DRG2	364	Developmentally-regulated GTP-binding protein 2	9.07	0.9893	0.999	0	2	2	2	2	2	2	Lumos	DDA
sp|P55039|DRG2_HUMAN	P55039	DRG2_HUMAN	DRG2	364	Developmentally-regulated GTP-binding protein 2	31.87	1	0.999	0	10	10	10	11	11	11	TimsTOF	DDA
sp|P55039|DRG2_HUMAN	P55039	DRG2_HUMAN	DRG2	364	Developmentally-regulated GTP-binding protein 2	39.84	1	0.999	0	12	12	12	14	14	14	TimsTOF	DDA
sp|P55039|DRG2_HUMAN	P55039	DRG2_HUMAN	DRG2	364	Developmentally-regulated GTP-binding protein 2	29.95	1	0.999	0	12	12	12	11	11	11	TimsTOF	DDA
sp|P55039|DRG2_HUMAN	P55039	DRG2_HUMAN	DRG2	364	Developmentally-regulated GTP-binding protein 2	40.11	1	0.999	0	13	13	13	14	14	14	TimsTOF	DDA
sp|P55039|DRG2_HUMAN	P55039	DRG2_HUMAN	DRG2	364	Developmentally-regulated GTP-binding protein 2	48.08	1	0.999	0	15	15	15	307	307	307	Astral	DIA
sp|P55040|GEM_HUMAN	P55040	GEM_HUMAN	GEM	296	GTP-binding protein GEM	7.09	0.999	0.999	0	1	1	1	1	1	1	TimsTOF	DDA
sp|P55040|GEM_HUMAN	P55040	GEM_HUMAN	GEM	296	GTP-binding protein GEM	10.14	0.999	0.999	0	2	1	1	2	1	1	TimsTOF	DDA
sp|P55040|GEM_HUMAN	P55040	GEM_HUMAN	GEM	296	GTP-binding protein GEM	3.72	0.999	0.999	0	2	2	2	1	1	1	TimsTOF	DDA
sp|P55040|GEM_HUMAN	P55040	GEM_HUMAN	GEM	296	GTP-binding protein GEM	30.41	1	0.999	0	9	7	7	104	72	72	Astral	DIA
sp|P55042|RAD_HUMAN	P55042	RAD_HUMAN	RRAD	308	GTP-binding protein RAD	6.49	1	0.999	0	2	2	2	1	1	1	Lumos	DDA
sp|P55042|RAD_HUMAN	P55042	RAD_HUMAN	RRAD	308	GTP-binding protein RAD	6.49	1	0.999	0	2	2	2	1	1	1	Lumos	DDA
sp|P55042|RAD_HUMAN	P55042	RAD_HUMAN	RRAD	308	GTP-binding protein RAD	20.78	1	0.999	0	3	3	3	5	5	5	Lumos	DDA
sp|P55042|RAD_HUMAN	P55042	RAD_HUMAN	RRAD	308	GTP-binding protein RAD	21.1	1	0.999	0	4	4	4	5	5	5	TimsTOF	DDA
sp|P55042|RAD_HUMAN	P55042	RAD_HUMAN	RRAD	308	GTP-binding protein RAD	21.1	1	0.999	0	4	4	4	5	5	5	TimsTOF	DDA
sp|P55042|RAD_HUMAN	P55042	RAD_HUMAN	RRAD	308	GTP-binding protein RAD	21.1	1	0.999	0	4	4	4	5	5	5	TimsTOF	DDA
sp|P55042|RAD_HUMAN	P55042	RAD_HUMAN	RRAD	308	GTP-binding protein RAD	34.09	1	0.999	0	6	5	6	8	7	8	TimsTOF	DDA
sp|P55042|RAD_HUMAN	P55042	RAD_HUMAN	RRAD	308	GTP-binding protein RAD	53.57	1	0.999	0	12	10	12	164	132	164	Astral	DIA
sp|P55058|PLTP_HUMAN	P55058	PLTP_HUMAN	PLTP	493	Phospholipid transfer protein	2.23	1	0.999	0	1	1	1	2	2	2	Lumos	DDA
sp|P55058|PLTP_HUMAN	P55058	PLTP_HUMAN	PLTP	493	Phospholipid transfer protein	8.11	1	0.999	0	2	2	2	2	2	2	Lumos	DDA
sp|P55058|PLTP_HUMAN	P55058	PLTP_HUMAN	PLTP	493	Phospholipid transfer protein	2.23	1	0.999	0	2	2	2	1	1	1	Lumos	DDA
sp|P55058|PLTP_HUMAN	P55058	PLTP_HUMAN	PLTP	493	Phospholipid transfer protein	8.11	1	0.999	0	2	2	2	2	2	2	Lumos	DDA
sp|P55058|PLTP_HUMAN	P55058	PLTP_HUMAN	PLTP	493	Phospholipid transfer protein	10.95	1	0.999	0	5	5	5	5	5	5	TimsTOF	DDA
sp|P55058|PLTP_HUMAN	P55058	PLTP_HUMAN	PLTP	493	Phospholipid transfer protein	12.37	1	0.999	0	5	5	5	6	6	6	TimsTOF	DDA
sp|P55058|PLTP_HUMAN	P55058	PLTP_HUMAN	PLTP	493	Phospholipid transfer protein	8.32	1	0.999	0	5	5	5	6	6	6	TimsTOF	DDA
sp|P55058|PLTP_HUMAN	P55058	PLTP_HUMAN	PLTP	493	Phospholipid transfer protein	14.2	1	0.999	0	6	6	6	9	9	9	TimsTOF	DDA
sp|P55058|PLTP_HUMAN	P55058	PLTP_HUMAN	PLTP	493	Phospholipid transfer protein	35.9	1	0.999	0	14	14	14	219	219	219	Astral	DIA
sp|P55060|XPO2_HUMAN	P55060	XPO2_HUMAN	CSE1L	971	Exportin-2	21.94	1	0.999	0	21	21	21	22	22	22	Lumos	DDA
sp|P55060|XPO2_HUMAN	P55060	XPO2_HUMAN	CSE1L	971	Exportin-2	21.63	1	0.999	0	21	21	21	17	17	17	Lumos	DDA
sp|P55060|XPO2_HUMAN	P55060	XPO2_HUMAN	CSE1L	971	Exportin-2	22.04	1	0.999	0	24	24	24	21	21	21	Lumos	DDA
sp|P55060|XPO2_HUMAN	P55060	XPO2_HUMAN	CSE1L	971	Exportin-2	34.09	1	0.999	0	25	25	25	33	33	33	Lumos	DDA
sp|P55060|XPO2_HUMAN	P55060	XPO2_HUMAN	CSE1L	971	Exportin-2	42.02	1	0.999	0	43	43	43	73	73	73	TimsTOF	DDA
sp|P55060|XPO2_HUMAN	P55060	XPO2_HUMAN	CSE1L	971	Exportin-2	49.23	1	0.999	0	48	48	48	73	73	73	TimsTOF	DDA
sp|P55060|XPO2_HUMAN	P55060	XPO2_HUMAN	CSE1L	971	Exportin-2	59.63	1	0.999	0	50	50	50	76	76	76	TimsTOF	DDA
sp|P55060|XPO2_HUMAN	P55060	XPO2_HUMAN	CSE1L	971	Exportin-2	52.94	1	0.999	0	53	53	53	74	74	74	TimsTOF	DDA
sp|P55060|XPO2_HUMAN	P55060	XPO2_HUMAN	CSE1L	971	Exportin-2	63.95	1	0.999	0	54	54	54	959	959	959	Astral	DIA
sp|P55061|BI1_HUMAN	P55061	BI1_HUMAN	TMBIM6	237	Bax inhibitor 1	11.81	1	0.9989	0.000151883	3	3	3	45	45	45	Astral	DIA
sp|P55061|BI1_HUMAN	P55061	BI1_HUMAN	TMBIM6	237	Bax inhibitor 1	3.8	1	0.9989	0	3	3	3	1	1	1	Lumos	DDA
sp|P55061|BI1_HUMAN	P55061	BI1_HUMAN	TMBIM6	237	Bax inhibitor 1	9.28	1	0.9989	0	3	3	3	5	5	5	Lumos	DDA
sp|P55061|BI1_HUMAN	P55061	BI1_HUMAN	TMBIM6	237	Bax inhibitor 1	3.8	1	0.9989	0	3	3	3	2	2	2	Lumos	DDA
sp|P55061|BI1_HUMAN	P55061	BI1_HUMAN	TMBIM6	237	Bax inhibitor 1	9.28	1	0.999	0	3	3	3	3	3	3	TimsTOF	DDA
sp|P55061|BI1_HUMAN	P55061	BI1_HUMAN	TMBIM6	237	Bax inhibitor 1	9.28	1	0.999	0	3	3	3	3	3	3	TimsTOF	DDA
sp|P55061|BI1_HUMAN	P55061	BI1_HUMAN	TMBIM6	237	Bax inhibitor 1	9.28	1	0.999	0	3	3	3	3	3	3	TimsTOF	DDA
sp|P55061|BI1_HUMAN	P55061	BI1_HUMAN	TMBIM6	237	Bax inhibitor 1	9.28	1	0.999	0	3	3	3	4	4	4	TimsTOF	DDA
sp|P55072|TERA_HUMAN	P55072	TERA_HUMAN	VCP	806	Transitional endoplasmic reticulum ATPase	58.31	1	0.999	0	41	40	41	81	80	81	Lumos	DDA
sp|P55072|TERA_HUMAN	P55072	TERA_HUMAN	VCP	806	Transitional endoplasmic reticulum ATPase	55.21	1	0.999	0	42	41	42	90	88	90	Lumos	DDA
sp|P55072|TERA_HUMAN	P55072	TERA_HUMAN	VCP	806	Transitional endoplasmic reticulum ATPase	57.82	1	0.999	0	42	41	42	94	92	94	Lumos	DDA
sp|P55072|TERA_HUMAN	P55072	TERA_HUMAN	VCP	806	Transitional endoplasmic reticulum ATPase	62.28	1	0.999	0	44	43	44	107	105	107	Lumos	DDA
sp|P55072|TERA_HUMAN	P55072	TERA_HUMAN	VCP	806	Transitional endoplasmic reticulum ATPase	71.96	1	0.999	0	55	54	55	185	183	185	TimsTOF	DDA
sp|P55072|TERA_HUMAN	P55072	TERA_HUMAN	VCP	806	Transitional endoplasmic reticulum ATPase	72.83	1	0.999	0	57	56	57	197	195	197	TimsTOF	DDA
sp|P55072|TERA_HUMAN	P55072	TERA_HUMAN	VCP	806	Transitional endoplasmic reticulum ATPase	76.8	1	0.999	0	58	57	58	205	203	205	TimsTOF	DDA
sp|P55072|TERA_HUMAN	P55072	TERA_HUMAN	VCP	806	Transitional endoplasmic reticulum ATPase	80.65	1	0.999	0	58	57	58	231	229	231	TimsTOF	DDA
sp|P55072|TERA_HUMAN	P55072	TERA_HUMAN	VCP	806	Transitional endoplasmic reticulum ATPase	78.54	1	0.999	0	71	68	71	1582	1559	1582	Astral	DIA
sp|P55081|MFAP1_HUMAN	P55081	MFAP1_HUMAN	MFAP1	439	Microfibrillar-associated protein 1	6.15	1	0.999	0	2	1	1	3	1	1	TimsTOF	DDA
sp|P55081|MFAP1_HUMAN	P55081	MFAP1_HUMAN	MFAP1	439	Microfibrillar-associated protein 1	1.59	1	0.999	0	2	1	1	1	0	0	TimsTOF	DDA
sp|P55081|MFAP1_HUMAN	P55081	MFAP1_HUMAN	MFAP1	439	Microfibrillar-associated protein 1	9.79	1	0.999	0	3	3	3	3	3	3	TimsTOF	DDA
sp|P55081|MFAP1_HUMAN	P55081	MFAP1_HUMAN	MFAP1	439	Microfibrillar-associated protein 1	14.58	1	0.999	0	5	4	4	7	4	4	TimsTOF	DDA
sp|P55081|MFAP1_HUMAN	P55081	MFAP1_HUMAN	MFAP1	439	Microfibrillar-associated protein 1	21.41	1	0.999	0	9	9	9	108	108	108	Astral	DIA
sp|P55083|MFAP4_HUMAN	P55083	MFAP4_HUMAN	MFAP4	255	Microfibril-associated glycoprotein 4	7.06	0.9809	0.999	0	1	1	1	1	1	1	TimsTOF	DDA
sp|P55084|ECHB_HUMAN	P55084	ECHB_HUMAN	HADHB	474	Trifunctional enzyme subunit beta, mitochondrial	41.98	1	0.999	0	17	17	17	18	18	18	Lumos	DDA
sp|P55084|ECHB_HUMAN	P55084	ECHB_HUMAN	HADHB	474	Trifunctional enzyme subunit beta, mitochondrial	44.94	1	0.999	0	17	17	17	22	22	22	Lumos	DDA
sp|P55084|ECHB_HUMAN	P55084	ECHB_HUMAN	HADHB	474	Trifunctional enzyme subunit beta, mitochondrial	49.16	1	0.999	0	18	18	18	29	29	29	Lumos	DDA
sp|P55084|ECHB_HUMAN	P55084	ECHB_HUMAN	HADHB	474	Trifunctional enzyme subunit beta, mitochondrial	48.73	1	0.999	0	18	18	18	27	27	27	Lumos	DDA
sp|P55084|ECHB_HUMAN	P55084	ECHB_HUMAN	HADHB	474	Trifunctional enzyme subunit beta, mitochondrial	65.82	1	0.999	0	26	26	26	492	492	492	Astral	DIA
sp|P55084|ECHB_HUMAN	P55084	ECHB_HUMAN	HADHB	474	Trifunctional enzyme subunit beta, mitochondrial	67.51	1	0.999	0	29	29	29	88	88	88	TimsTOF	DDA
sp|P55084|ECHB_HUMAN	P55084	ECHB_HUMAN	HADHB	474	Trifunctional enzyme subunit beta, mitochondrial	68.35	1	0.999	0	30	30	30	60	60	60	TimsTOF	DDA
sp|P55084|ECHB_HUMAN	P55084	ECHB_HUMAN	HADHB	474	Trifunctional enzyme subunit beta, mitochondrial	68.57	1	0.999	0	31	31	31	79	79	79	TimsTOF	DDA
sp|P55084|ECHB_HUMAN	P55084	ECHB_HUMAN	HADHB	474	Trifunctional enzyme subunit beta, mitochondrial	68.57	1	0.999	0	31	31	31	78	78	78	TimsTOF	DDA
sp|P55145|MANF_HUMAN	P55145	MANF_HUMAN	MANF	182	Mesencephalic astrocyte-derived neurotrophic factor	41.76	1	0.999	0	7	7	7	14	14	14	Lumos	DDA
sp|P55145|MANF_HUMAN	P55145	MANF_HUMAN	MANF	182	Mesencephalic astrocyte-derived neurotrophic factor	41.76	1	0.999	0	7	7	7	16	16	16	Lumos	DDA
sp|P55145|MANF_HUMAN	P55145	MANF_HUMAN	MANF	182	Mesencephalic astrocyte-derived neurotrophic factor	41.76	1	0.999	0	8	8	8	15	15	15	Lumos	DDA
sp|P55145|MANF_HUMAN	P55145	MANF_HUMAN	MANF	182	Mesencephalic astrocyte-derived neurotrophic factor	47.8	1	0.999	0	8	8	8	13	13	13	Lumos	DDA
sp|P55145|MANF_HUMAN	P55145	MANF_HUMAN	MANF	182	Mesencephalic astrocyte-derived neurotrophic factor	46.7	1	0.999	0	11	11	11	170	170	170	Astral	DIA
sp|P55145|MANF_HUMAN	P55145	MANF_HUMAN	MANF	182	Mesencephalic astrocyte-derived neurotrophic factor	53.3	1	0.999	0	16	16	16	38	38	38	TimsTOF	DDA
sp|P55145|MANF_HUMAN	P55145	MANF_HUMAN	MANF	182	Mesencephalic astrocyte-derived neurotrophic factor	53.3	1	0.999	0	16	16	16	29	29	29	TimsTOF	DDA
sp|P55145|MANF_HUMAN	P55145	MANF_HUMAN	MANF	182	Mesencephalic astrocyte-derived neurotrophic factor	53.3	1	0.999	0	16	16	16	34	34	34	TimsTOF	DDA
sp|P55145|MANF_HUMAN	P55145	MANF_HUMAN	MANF	182	Mesencephalic astrocyte-derived neurotrophic factor	53.3	1	0.999	0	17	17	17	40	40	40	TimsTOF	DDA
sp|P55196|AFAD_HUMAN	P55196	AFAD_HUMAN	AFDN	1824	Afadin	1.48	1	0.999	0	2	2	2	2	2	2	Lumos	DDA
sp|P55196|AFAD_HUMAN	P55196	AFAD_HUMAN	AFDN	1824	Afadin	0.88	1	0.999	0	2	2	2	1	1	1	Lumos	DDA
sp|P55196|AFAD_HUMAN	P55196	AFAD_HUMAN	AFDN	1824	Afadin	2.96	1	0.999	0	3	3	3	2	2	2	Lumos	DDA
sp|P55196|AFAD_HUMAN	P55196	AFAD_HUMAN	AFDN	1824	Afadin	2.36	1	0.999	0	3	3	3	2	2	2	Lumos	DDA
sp|P55196|AFAD_HUMAN	P55196	AFAD_HUMAN	AFDN	1824	Afadin	5.59	1	0.999	0	7	7	7	9	9	9	TimsTOF	DDA
sp|P55196|AFAD_HUMAN	P55196	AFAD_HUMAN	AFDN	1824	Afadin	8.83	1	0.999	0	13	13	13	13	13	13	TimsTOF	DDA
sp|P55196|AFAD_HUMAN	P55196	AFAD_HUMAN	AFDN	1824	Afadin	8.61	1	0.999	0	13	13	13	12	12	12	TimsTOF	DDA
sp|P55196|AFAD_HUMAN	P55196	AFAD_HUMAN	AFDN	1824	Afadin	8.66	1	0.999	0	14	14	14	12	12	12	TimsTOF	DDA
sp|P55196|AFAD_HUMAN	P55196	AFAD_HUMAN	AFDN	1824	Afadin	47.86	1	0.999	0	67	67	67	743	743	743	Astral	DIA
sp|P55197|AF10_HUMAN	P55197	AF10_HUMAN	MLLT10	1068	Protein AF-10	0.66	0.8322	0.9898	0.00831947	1	1	1	1	1	1	TimsTOF	DDA
sp|P55199|ELL_HUMAN	P55199	ELL_HUMAN	ELL	621	RNA polymerase II elongation factor ELL	2.09	0.9995	0.9989	0	1	1	1	1	1	1	TimsTOF	DDA
sp|P55199|ELL_HUMAN	P55199	ELL_HUMAN	ELL	621	RNA polymerase II elongation factor ELL	2.09	0.9995	0.9989	0	1	1	1	1	1	1	TimsTOF	DDA
sp|P55199|ELL_HUMAN	P55199	ELL_HUMAN	ELL	621	RNA polymerase II elongation factor ELL	4.03	0.9995	0.9989	0	2	2	2	2	2	2	TimsTOF	DDA
sp|P55199|ELL_HUMAN	P55199	ELL_HUMAN	ELL	621	RNA polymerase II elongation factor ELL	33.49	1	0.999	0	17	17	17	123	123	123	Astral	DIA
sp|P55201|BRPF1_HUMAN	P55201	BRPF1_HUMAN	BRPF1	1214	Peregrin	4.86	0.9999	0.9977	0.00366732	5	4	5	30	17	30	Astral	DIA
sp|P55209|NP1L1_HUMAN	P55209	NP1L1_HUMAN	NAP1L1	391	Nucleosome assembly protein 1-like 1	26.34	1	0.999	0	9	7	9	12	10	12	Lumos	DDA
sp|P55209|NP1L1_HUMAN	P55209	NP1L1_HUMAN	NAP1L1	391	Nucleosome assembly protein 1-like 1	30.69	1	0.999	0	10	8	8	243	179	179	Astral	DIA
sp|P55209|NP1L1_HUMAN	P55209	NP1L1_HUMAN	NAP1L1	391	Nucleosome assembly protein 1-like 1	19.18	1	0.999	0	10	8	10	10	10	10	Lumos	DDA
sp|P55209|NP1L1_HUMAN	P55209	NP1L1_HUMAN	NAP1L1	391	Nucleosome assembly protein 1-like 1	30.43	1	0.999	0	11	9	11	17	16	17	Lumos	DDA
sp|P55209|NP1L1_HUMAN	P55209	NP1L1_HUMAN	NAP1L1	391	Nucleosome assembly protein 1-like 1	30.43	1	0.999	0	11	9	11	14	12	14	Lumos	DDA
sp|P55209|NP1L1_HUMAN	P55209	NP1L1_HUMAN	NAP1L1	391	Nucleosome assembly protein 1-like 1	35.04	1	0.999	0	13	11	13	31	27	31	TimsTOF	DDA
sp|P55209|NP1L1_HUMAN	P55209	NP1L1_HUMAN	NAP1L1	391	Nucleosome assembly protein 1-like 1	34.53	1	0.999	0	13	11	13	30	25	30	TimsTOF	DDA
sp|P55209|NP1L1_HUMAN	P55209	NP1L1_HUMAN	NAP1L1	391	Nucleosome assembly protein 1-like 1	47.31	1	0.999	0	14	12	14	37	31	37	TimsTOF	DDA
sp|P55209|NP1L1_HUMAN	P55209	NP1L1_HUMAN	NAP1L1	391	Nucleosome assembly protein 1-like 1	42.46	1	0.999	0	14	12	14	34	29	34	TimsTOF	DDA
sp|P55210|CASP7_HUMAN	P55210	CASP7_HUMAN	CASP7	303	Caspase-7	7.59	0.9983	0.999	0	1	1	1	1	1	1	TimsTOF	DDA
sp|P55210|CASP7_HUMAN	P55210	CASP7_HUMAN	CASP7	303	Caspase-7	4.62	0.9983	0.999	0	1	1	1	1	1	1	TimsTOF	DDA
sp|P55210|CASP7_HUMAN	P55210	CASP7_HUMAN	CASP7	303	Caspase-7	12.21	0.9983	0.999	0	2	2	2	2	2	2	TimsTOF	DDA
sp|P55210|CASP7_HUMAN	P55210	CASP7_HUMAN	CASP7	303	Caspase-7	35.31	1	0.999	0	10	10	10	102	102	102	Astral	DIA
sp|P55211|CASP9_HUMAN	P55211	CASP9_HUMAN	CASP9	416	Caspase-9	16.83	1	0.999	0	5	5	5	31	31	31	Astral	DIA
sp|P55212|CASP6_HUMAN	P55212	CASP6_HUMAN	CASP6	293	Caspase-6	6.14	1	0.999	0	2	1	1	2	1	1	TimsTOF	DDA
sp|P55212|CASP6_HUMAN	P55212	CASP6_HUMAN	CASP6	293	Caspase-6	6.14	1	0.999	0	2	1	1	2	1	1	TimsTOF	DDA
sp|P55212|CASP6_HUMAN	P55212	CASP6_HUMAN	CASP6	293	Caspase-6	10.58	1	0.999	0	3	2	2	4	2	2	TimsTOF	DDA
sp|P55212|CASP6_HUMAN	P55212	CASP6_HUMAN	CASP6	293	Caspase-6	13.31	1	0.999	0	4	3	3	3	3	3	TimsTOF	DDA
sp|P55212|CASP6_HUMAN	P55212	CASP6_HUMAN	CASP6	293	Caspase-6	44.03	1	0.999	0	12	10	11	151	120	135	Astral	DIA
sp|P55263|ADK_HUMAN	P55263	ADK_HUMAN	ADK	362	Adenosine kinase	3.04	1	0.999	0	2	2	2	1	1	1	Lumos	DDA
sp|P55263|ADK_HUMAN	P55263	ADK_HUMAN	ADK	362	Adenosine kinase	9.94	1	0.999	0	2	2	2	2	2	2	Lumos	DDA
sp|P55263|ADK_HUMAN	P55263	ADK_HUMAN	ADK	362	Adenosine kinase	3.04	1	0.999	0	2	2	2	2	2	2	Lumos	DDA
sp|P55263|ADK_HUMAN	P55263	ADK_HUMAN	ADK	362	Adenosine kinase	9.94	1	0.999	0	2	2	2	2	2	2	Lumos	DDA
sp|P55263|ADK_HUMAN	P55263	ADK_HUMAN	ADK	362	Adenosine kinase	38.4	1	0.999	0	12	12	12	19	19	19	TimsTOF	DDA
sp|P55263|ADK_HUMAN	P55263	ADK_HUMAN	ADK	362	Adenosine kinase	33.98	1	0.999	0	13	13	13	15	15	15	TimsTOF	DDA
sp|P55263|ADK_HUMAN	P55263	ADK_HUMAN	ADK	362	Adenosine kinase	41.44	1	0.999	0	13	13	13	17	17	17	TimsTOF	DDA
sp|P55263|ADK_HUMAN	P55263	ADK_HUMAN	ADK	362	Adenosine kinase	41.71	1	0.999	0	15	15	15	25	25	25	TimsTOF	DDA
sp|P55263|ADK_HUMAN	P55263	ADK_HUMAN	ADK	362	Adenosine kinase	70.99	1	0.999	0	21	21	21	338	338	338	Astral	DIA
sp|P55265|DSRAD_HUMAN	P55265	DSRAD_HUMAN	ADAR	1226	Double-stranded RNA-specific adenosine deaminase	1.55	1	0.999	0	1	1	1	1	1	1	Lumos	DDA
sp|P55265|DSRAD_HUMAN	P55265	DSRAD_HUMAN	ADAR	1226	Double-stranded RNA-specific adenosine deaminase	1.55	1	0.999	0	1	1	1	1	1	1	Lumos	DDA
sp|P55265|DSRAD_HUMAN	P55265	DSRAD_HUMAN	ADAR	1226	Double-stranded RNA-specific adenosine deaminase	6.93	1	0.999	0	3	3	3	6	6	6	Lumos	DDA
sp|P55265|DSRAD_HUMAN	P55265	DSRAD_HUMAN	ADAR	1226	Double-stranded RNA-specific adenosine deaminase	6.93	1	0.999	0	3	3	3	4	4	4	Lumos	DDA
sp|P55265|DSRAD_HUMAN	P55265	DSRAD_HUMAN	ADAR	1226	Double-stranded RNA-specific adenosine deaminase	15.91	1	0.999	0	24	24	24	20	20	20	TimsTOF	DDA
sp|P55265|DSRAD_HUMAN	P55265	DSRAD_HUMAN	ADAR	1226	Double-stranded RNA-specific adenosine deaminase	22.1	1	0.999	0	24	24	24	25	25	25	TimsTOF	DDA
sp|P55265|DSRAD_HUMAN	P55265	DSRAD_HUMAN	ADAR	1226	Double-stranded RNA-specific adenosine deaminase	19.25	1	0.999	0	26	26	26	28	28	28	TimsTOF	DDA
sp|P55265|DSRAD_HUMAN	P55265	DSRAD_HUMAN	ADAR	1226	Double-stranded RNA-specific adenosine deaminase	23.98	1	0.999	0	26	26	26	27	27	27	TimsTOF	DDA
sp|P55265|DSRAD_HUMAN	P55265	DSRAD_HUMAN	ADAR	1226	Double-stranded RNA-specific adenosine deaminase	49.76	1	0.999	0	52	52	52	737	737	737	Astral	DIA
sp|P55268|LAMB2_HUMAN	P55268	LAMB2_HUMAN	LAMB2	1798	Laminin subunit beta-2	5.84	1	0.999	0	7	7	7	8	8	8	TimsTOF	DDA
sp|P55268|LAMB2_HUMAN	P55268	LAMB2_HUMAN	LAMB2	1798	Laminin subunit beta-2	5.84	1	0.999	0	9	9	9	6	6	6	TimsTOF	DDA
sp|P55268|LAMB2_HUMAN	P55268	LAMB2_HUMAN	LAMB2	1798	Laminin subunit beta-2	4.78	1	0.999	0	10	10	10	5	5	5	TimsTOF	DDA
sp|P55268|LAMB2_HUMAN	P55268	LAMB2_HUMAN	LAMB2	1798	Laminin subunit beta-2	7.62	1	0.999	0	12	12	12	10	10	10	TimsTOF	DDA
sp|P55268|LAMB2_HUMAN	P55268	LAMB2_HUMAN	LAMB2	1798	Laminin subunit beta-2	21.58	1	0.999	0	28	28	28	175	175	175	Astral	DIA
sp|P55287|CAD11_HUMAN	P55287	CAD11_HUMAN	CDH11	796	Cadherin-11	11.68	1	0.999	0	7	7	7	34	34	34	Astral	DIA
sp|P55290|CAD13_HUMAN	P55290	CAD13_HUMAN	CDH13	713	Cadherin-13	1.68	1	0.999	0	3	3	3	1	1	1	Lumos	DDA
sp|P55290|CAD13_HUMAN	P55290	CAD13_HUMAN	CDH13	713	Cadherin-13	3.65	1	0.999	0	3	3	3	3	3	3	Lumos	DDA
sp|P55290|CAD13_HUMAN	P55290	CAD13_HUMAN	CDH13	713	Cadherin-13	10.52	1	0.999	0	4	4	4	7	7	7	Lumos	DDA
sp|P55290|CAD13_HUMAN	P55290	CAD13_HUMAN	CDH13	713	Cadherin-13	5.19	1	0.999	0	5	5	5	5	5	5	Lumos	DDA
sp|P55290|CAD13_HUMAN	P55290	CAD13_HUMAN	CDH13	713	Cadherin-13	7.43	1	0.999	0	5	5	5	5	5	5	TimsTOF	DDA
sp|P55290|CAD13_HUMAN	P55290	CAD13_HUMAN	CDH13	713	Cadherin-13	11.5	1	0.999	0	7	7	7	8	8	8	TimsTOF	DDA
sp|P55290|CAD13_HUMAN	P55290	CAD13_HUMAN	CDH13	713	Cadherin-13	15.15	1	0.999	0	8	8	8	20	20	20	TimsTOF	DDA
sp|P55290|CAD13_HUMAN	P55290	CAD13_HUMAN	CDH13	713	Cadherin-13	15.15	1	0.999	0	8	8	8	14	14	14	TimsTOF	DDA
sp|P55290|CAD13_HUMAN	P55290	CAD13_HUMAN	CDH13	713	Cadherin-13	32.12	1	0.999	0	18	18	18	257	257	257	Astral	DIA
sp|P55327|TPD52_HUMAN	P55327	TPD52_HUMAN	TPD52	224	Tumor protein D52	4.91	0.9694	0.9984	0.000694686	1	1	1	1	1	1	TimsTOF	DDA
sp|P55327|TPD52_HUMAN	P55327	TPD52_HUMAN	TPD52	224	Tumor protein D52	53.57	1	0.999	0	7	7	7	118	118	118	Astral	DIA
sp|P55345|ANM2_HUMAN	P55345	ANM2_HUMAN	PRMT2	433	Protein arginine N-methyltransferase 2	2.54	0.9004	0.9963	0.00871873	1	1	1	8	8	8	Astral	DIA
sp|P55347|PKNX1_HUMAN	P55347	PKNX1_HUMAN	PKNOX1	436	Homeobox protein PKNOX1	15.6	1	0.999	0	5	4	5	33	32	33	Astral	DIA
sp|P55735|SEC13_HUMAN	P55735	SEC13_HUMAN	SEC13	322	Protein SEC13 homolog	43.79	1	0.999	0	9	9	9	23	23	23	Lumos	DDA
sp|P55735|SEC13_HUMAN	P55735	SEC13_HUMAN	SEC13	322	Protein SEC13 homolog	43.79	1	0.999	0	9	9	9	24	24	24	Lumos	DDA
sp|P55735|SEC13_HUMAN	P55735	SEC13_HUMAN	SEC13	322	Protein SEC13 homolog	38.2	1	0.999	0	9	9	9	16	16	16	Lumos	DDA
sp|P55735|SEC13_HUMAN	P55735	SEC13_HUMAN	SEC13	322	Protein SEC13 homolog	43.79	1	0.999	0	9	9	9	27	27	27	Lumos	DDA
sp|P55735|SEC13_HUMAN	P55735	SEC13_HUMAN	SEC13	322	Protein SEC13 homolog	67.08	1	0.999	0	13	13	13	32	32	32	TimsTOF	DDA
sp|P55735|SEC13_HUMAN	P55735	SEC13_HUMAN	SEC13	322	Protein SEC13 homolog	67.08	1	0.999	0	13	13	13	34	34	34	TimsTOF	DDA
sp|P55735|SEC13_HUMAN	P55735	SEC13_HUMAN	SEC13	322	Protein SEC13 homolog	67.39	1	0.999	0	14	14	14	34	34	34	TimsTOF	DDA
sp|P55735|SEC13_HUMAN	P55735	SEC13_HUMAN	SEC13	322	Protein SEC13 homolog	67.08	1	0.999	0	14	14	14	22	22	22	TimsTOF	DDA
sp|P55735|SEC13_HUMAN	P55735	SEC13_HUMAN	SEC13	322	Protein SEC13 homolog	68.63	1	0.999	0	17	17	17	186	186	186	Astral	DIA
sp|P55769|NH2L1_HUMAN	P55769	NH2L1_HUMAN	SNU13	128	NHP2-like protein 1	30.47	1	0.999	0	4	4	4	6	6	6	Lumos	DDA
sp|P55769|NH2L1_HUMAN	P55769	NH2L1_HUMAN	SNU13	128	NHP2-like protein 1	30.47	1	0.999	0	4	4	4	4	4	4	Lumos	DDA
sp|P55769|NH2L1_HUMAN	P55769	NH2L1_HUMAN	SNU13	128	NHP2-like protein 1	36.72	1	0.999	0	4	4	4	5	5	5	Lumos	DDA
sp|P55769|NH2L1_HUMAN	P55769	NH2L1_HUMAN	SNU13	128	NHP2-like protein 1	36.72	1	0.999	0	4	4	4	6	6	6	Lumos	DDA
sp|P55769|NH2L1_HUMAN	P55769	NH2L1_HUMAN	SNU13	128	NHP2-like protein 1	40.62	1	0.999	0	6	6	6	8	8	8	TimsTOF	DDA
sp|P55769|NH2L1_HUMAN	P55769	NH2L1_HUMAN	SNU13	128	NHP2-like protein 1	40.62	1	0.999	0	7	7	7	10	10	10	TimsTOF	DDA
sp|P55769|NH2L1_HUMAN	P55769	NH2L1_HUMAN	SNU13	128	NHP2-like protein 1	62.5	1	0.999	0	7	7	7	11	11	11	TimsTOF	DDA
sp|P55769|NH2L1_HUMAN	P55769	NH2L1_HUMAN	SNU13	128	NHP2-like protein 1	62.5	1	0.999	0	7	7	7	12	12	12	TimsTOF	DDA
sp|P55769|NH2L1_HUMAN	P55769	NH2L1_HUMAN	SNU13	128	NHP2-like protein 1	53.12	1	0.999	0	8	8	8	123	123	123	Astral	DIA
sp|P55786|PSA_HUMAN	P55786	PSA_HUMAN	NPEPPS	919	Puromycin-sensitive aminopeptidase	12.4	1	0.999	0	9	7	9	8	5	8	Lumos	DDA
sp|P55786|PSA_HUMAN	P55786	PSA_HUMAN	NPEPPS	919	Puromycin-sensitive aminopeptidase	8.6	1	0.999	0	10	8	10	5	4	5	Lumos	DDA
sp|P55786|PSA_HUMAN	P55786	PSA_HUMAN	NPEPPS	919	Puromycin-sensitive aminopeptidase	22.63	1	0.999	0	13	10	13	16	14	16	Lumos	DDA
sp|P55786|PSA_HUMAN	P55786	PSA_HUMAN	NPEPPS	919	Puromycin-sensitive aminopeptidase	23.61	1	0.999	0	14	11	14	18	13	18	Lumos	DDA
sp|P55786|PSA_HUMAN	P55786	PSA_HUMAN	NPEPPS	919	Puromycin-sensitive aminopeptidase	37.76	1	0.999	0	30	20	30	33	22	33	TimsTOF	DDA
sp|P55786|PSA_HUMAN	P55786	PSA_HUMAN	NPEPPS	919	Puromycin-sensitive aminopeptidase	37.32	1	0.999	0	33	23	33	33	23	33	TimsTOF	DDA
sp|P55786|PSA_HUMAN	P55786	PSA_HUMAN	NPEPPS	919	Puromycin-sensitive aminopeptidase	46.25	1	0.999	0	36	24	36	49	33	49	TimsTOF	DDA
sp|P55786|PSA_HUMAN	P55786	PSA_HUMAN	NPEPPS	919	Puromycin-sensitive aminopeptidase	45.16	1	0.999	0	35	24	35	47	31	47	TimsTOF	DDA
sp|P55786|PSA_HUMAN	P55786	PSA_HUMAN	NPEPPS	919	Puromycin-sensitive aminopeptidase	52.23	1	0.999	0	45	28	45	876	585	876	Astral	DIA
sp|P55789|ALR_HUMAN	P55789	ALR_HUMAN	GFER	205	FAD-linked sulfhydryl oxidase ALR	7.8	0.9805	0.999	0	1	1	1	1	1	1	TimsTOF	DDA
sp|P55789|ALR_HUMAN	P55789	ALR_HUMAN	GFER	205	FAD-linked sulfhydryl oxidase ALR	35.61	1	0.999	0	5	5	5	41	41	41	Astral	DIA
sp|P55795|HNRH2_HUMAN	P55795	HNRH2_HUMAN	HNRNPH2	449	Heterogeneous nuclear ribonucleoprotein H2	27.62	1	0.999	0	10	5	5	21	7	7	Lumos	DDA
sp|P55795|HNRH2_HUMAN	P55795	HNRH2_HUMAN	HNRNPH2	449	Heterogeneous nuclear ribonucleoprotein H2	25.17	1	0.999	0	10	5	5	19	6	6	Lumos	DDA
sp|P55795|HNRH2_HUMAN	P55795	HNRH2_HUMAN	HNRNPH2	449	Heterogeneous nuclear ribonucleoprotein H2	19.15	1	0.999	0	10	5	5	18	3	3	Lumos	DDA
sp|P55795|HNRH2_HUMAN	P55795	HNRH2_HUMAN	HNRNPH2	449	Heterogeneous nuclear ribonucleoprotein H2	23.39	1	0.999	0	10	5	5	18	5	5	Lumos	DDA
sp|P55795|HNRH2_HUMAN	P55795	HNRH2_HUMAN	HNRNPH2	449	Heterogeneous nuclear ribonucleoprotein H2	32.96	1	0.999	0	13	8	8	31	15	15	TimsTOF	DDA
sp|P55795|HNRH2_HUMAN	P55795	HNRH2_HUMAN	HNRNPH2	449	Heterogeneous nuclear ribonucleoprotein H2	38.31	1	0.999	0	14	8	8	34	19	19	TimsTOF	DDA
sp|P55795|HNRH2_HUMAN	P55795	HNRH2_HUMAN	HNRNPH2	449	Heterogeneous nuclear ribonucleoprotein H2	34.52	1	0.999	0	14	8	8	34	14	14	TimsTOF	DDA
sp|P55795|HNRH2_HUMAN	P55795	HNRH2_HUMAN	HNRNPH2	449	Heterogeneous nuclear ribonucleoprotein H2	38.31	1	0.999	0	13	8	8	38	18	18	TimsTOF	DDA
sp|P55795|HNRH2_HUMAN	P55795	HNRH2_HUMAN	HNRNPH2	449	Heterogeneous nuclear ribonucleoprotein H2	50.11	1	0.999	0	18	11	12	413	251	266	Astral	DIA
sp|P55809|SCOT1_HUMAN	P55809	SCOT1_HUMAN	OXCT1	520	Succinyl-CoA:3-ketoacid coenzyme A transferase 1, mitochondrial	16.35	1	0.999	0	7	6	7	9	8	9	Lumos	DDA
sp|P55809|SCOT1_HUMAN	P55809	SCOT1_HUMAN	OXCT1	520	Succinyl-CoA:3-ketoacid coenzyme A transferase 1, mitochondrial	22.12	1	0.999	0	8	7	8	15	13	15	Lumos	DDA
sp|P55809|SCOT1_HUMAN	P55809	SCOT1_HUMAN	OXCT1	520	Succinyl-CoA:3-ketoacid coenzyme A transferase 1, mitochondrial	20.38	1	0.999	0	8	7	8	16	14	16	Lumos	DDA
sp|P55809|SCOT1_HUMAN	P55809	SCOT1_HUMAN	OXCT1	520	Succinyl-CoA:3-ketoacid coenzyme A transferase 1, mitochondrial	17.88	1	0.999	0	8	7	8	9	8	9	Lumos	DDA
sp|P55809|SCOT1_HUMAN	P55809	SCOT1_HUMAN	OXCT1	520	Succinyl-CoA:3-ketoacid coenzyme A transferase 1, mitochondrial	43.27	1	0.999	0	18	17	18	23	22	23	TimsTOF	DDA
sp|P55809|SCOT1_HUMAN	P55809	SCOT1_HUMAN	OXCT1	520	Succinyl-CoA:3-ketoacid coenzyme A transferase 1, mitochondrial	60.77	1	0.999	0	19	18	19	34	33	34	TimsTOF	DDA
sp|P55809|SCOT1_HUMAN	P55809	SCOT1_HUMAN	OXCT1	520	Succinyl-CoA:3-ketoacid coenzyme A transferase 1, mitochondrial	55.77	1	0.999	0	20	19	20	348	316	348	Astral	DIA
sp|P55809|SCOT1_HUMAN	P55809	SCOT1_HUMAN	OXCT1	520	Succinyl-CoA:3-ketoacid coenzyme A transferase 1, mitochondrial	62.31	1	0.999	0	21	20	21	44	43	44	TimsTOF	DDA
sp|P55809|SCOT1_HUMAN	P55809	SCOT1_HUMAN	OXCT1	520	Succinyl-CoA:3-ketoacid coenzyme A transferase 1, mitochondrial	62.12	1	0.999	0	21	20	21	42	40	42	TimsTOF	DDA
sp|P55822|SH3BG_HUMAN	P55822	SH3BG_HUMAN	SH3BGR	239	SH3 domain-binding glutamic acid-rich protein	23.01	1	0.999	0	5	5	5	68	68	68	Astral	DIA
sp|P55854|SUMO3_HUMAN	P55854	SUMO3_HUMAN	SUMO3	103	Small ubiquitin-related modifier 3	20.39	0.9687	0.9989	0.000151883	2	1	1	27	11	11	Astral	DIA
sp|P55884|EIF3B_HUMAN	P55884	EIF3B_HUMAN	EIF3B	814	Eukaryotic translation initiation factor 3 subunit B	18.55	1	0.999	0	12	12	12	10	10	10	Lumos	DDA
sp|P55884|EIF3B_HUMAN	P55884	EIF3B_HUMAN	EIF3B	814	Eukaryotic translation initiation factor 3 subunit B	22.48	1	0.999	0	15	15	15	16	16	16	Lumos	DDA
sp|P55884|EIF3B_HUMAN	P55884	EIF3B_HUMAN	EIF3B	814	Eukaryotic translation initiation factor 3 subunit B	28.01	1	0.999	0	16	16	16	19	19	19	Lumos	DDA
sp|P55884|EIF3B_HUMAN	P55884	EIF3B_HUMAN	EIF3B	814	Eukaryotic translation initiation factor 3 subunit B	32.68	1	0.999	0	19	19	19	25	25	25	Lumos	DDA
sp|P55884|EIF3B_HUMAN	P55884	EIF3B_HUMAN	EIF3B	814	Eukaryotic translation initiation factor 3 subunit B	46.93	1	0.999	0	34	34	34	58	58	58	TimsTOF	DDA
sp|P55884|EIF3B_HUMAN	P55884	EIF3B_HUMAN	EIF3B	814	Eukaryotic translation initiation factor 3 subunit B	53.81	1	0.999	0	37	37	37	756	756	756	Astral	DIA
sp|P55884|EIF3B_HUMAN	P55884	EIF3B_HUMAN	EIF3B	814	Eukaryotic translation initiation factor 3 subunit B	54.42	1	0.999	0	37	37	37	72	72	72	TimsTOF	DDA
sp|P55884|EIF3B_HUMAN	P55884	EIF3B_HUMAN	EIF3B	814	Eukaryotic translation initiation factor 3 subunit B	51.23	1	0.999	0	37	37	37	69	69	69	TimsTOF	DDA
sp|P55884|EIF3B_HUMAN	P55884	EIF3B_HUMAN	EIF3B	814	Eukaryotic translation initiation factor 3 subunit B	53.69	1	0.999	0	39	39	39	70	70	70	TimsTOF	DDA
sp|P55899|FCGRN_HUMAN	P55899	FCGRN_HUMAN	FCGRT	365	IgG receptor FcRn large subunit p51	1.92	0.9739	0.9986	0.000694686	1	1	1	1	1	1	TimsTOF	DDA
sp|P55957|BID_HUMAN	P55957	BID_HUMAN	BID	195	BH3-interacting domain death agonist	12.31	1	0.999	0	2	2	2	3	3	3	TimsTOF	DDA
sp|P55957|BID_HUMAN	P55957	BID_HUMAN	BID	195	BH3-interacting domain death agonist	13.33	1	0.999	0	2	2	2	2	2	2	TimsTOF	DDA
sp|P55957|BID_HUMAN	P55957	BID_HUMAN	BID	195	BH3-interacting domain death agonist	20	1	0.999	0	3	3	3	4	4	4	TimsTOF	DDA
sp|P55957|BID_HUMAN	P55957	BID_HUMAN	BID	195	BH3-interacting domain death agonist	20	1	0.999	0	3	3	3	3	3	3	TimsTOF	DDA
sp|P55957|BID_HUMAN	P55957	BID_HUMAN	BID	195	BH3-interacting domain death agonist	68.72	1	0.999	0	11	11	11	176	176	176	Astral	DIA
sp|P56134|ATPK_HUMAN	P56134	ATPK_HUMAN	ATP5MF	94	ATP synthase subunit f, mitochondrial	40.43	1	0.999	0	4	4	4	81	81	81	Astral	DIA
sp|P56134|ATPK_HUMAN	P56134	ATPK_HUMAN	ATP5MF	94	ATP synthase subunit f, mitochondrial	41.49	1	0.999	0	4	4	4	8	8	8	Lumos	DDA
sp|P56134|ATPK_HUMAN	P56134	ATPK_HUMAN	ATP5MF	94	ATP synthase subunit f, mitochondrial	27.66	1	0.999	0	4	4	4	3	3	3	Lumos	DDA
sp|P56134|ATPK_HUMAN	P56134	ATPK_HUMAN	ATP5MF	94	ATP synthase subunit f, mitochondrial	41.49	1	0.999	0	4	4	4	6	6	6	Lumos	DDA
sp|P56134|ATPK_HUMAN	P56134	ATPK_HUMAN	ATP5MF	94	ATP synthase subunit f, mitochondrial	41.49	1	0.999	0	4	4	4	4	4	4	Lumos	DDA
sp|P56134|ATPK_HUMAN	P56134	ATPK_HUMAN	ATP5MF	94	ATP synthase subunit f, mitochondrial	41.49	1	0.999	0	4	4	4	10	10	10	TimsTOF	DDA
sp|P56134|ATPK_HUMAN	P56134	ATPK_HUMAN	ATP5MF	94	ATP synthase subunit f, mitochondrial	41.49	1	0.999	0	4	4	4	9	9	9	TimsTOF	DDA
sp|P56134|ATPK_HUMAN	P56134	ATPK_HUMAN	ATP5MF	94	ATP synthase subunit f, mitochondrial	41.49	1	0.999	0	4	4	4	11	11	11	TimsTOF	DDA
sp|P56134|ATPK_HUMAN	P56134	ATPK_HUMAN	ATP5MF	94	ATP synthase subunit f, mitochondrial	41.49	1	0.999	0	4	4	4	9	9	9	TimsTOF	DDA
sp|P56181|NDUV3_HUMAN	P56181	NDUV3_HUMAN	NDUFV3	108	NADH dehydrogenase [ubiquinone] flavoprotein 3, mitochondrial	34.26	0.9976	0.9988	0.000717257	3	3	3	13	13	13	Astral	DIA
sp|P56182|RRP1_HUMAN	P56182	RRP1_HUMAN	RRP1	461	Ribosomal RNA processing protein 1 homolog A	2.82	0.9805	0.999	0	1	1	1	2	2	2	Lumos	DDA
sp|P56182|RRP1_HUMAN	P56182	RRP1_HUMAN	RRP1	461	Ribosomal RNA processing protein 1 homolog A	2.82	0.9805	0.999	0	1	1	1	3	3	3	Lumos	DDA
sp|P56182|RRP1_HUMAN	P56182	RRP1_HUMAN	RRP1	461	Ribosomal RNA processing protein 1 homolog A	2.82	0.9805	0.999	0	1	1	1	1	1	1	Lumos	DDA
sp|P56182|RRP1_HUMAN	P56182	RRP1_HUMAN	RRP1	461	Ribosomal RNA processing protein 1 homolog A	2.82	0.9805	0.999	0	1	1	1	3	3	3	Lumos	DDA
sp|P56182|RRP1_HUMAN	P56182	RRP1_HUMAN	RRP1	461	Ribosomal RNA processing protein 1 homolog A	1.95	1	0.999	0	3	3	3	1	1	1	TimsTOF	DDA
sp|P56182|RRP1_HUMAN	P56182	RRP1_HUMAN	RRP1	461	Ribosomal RNA processing protein 1 homolog A	8.03	1	0.999	0	6	6	6	8	8	8	TimsTOF	DDA
sp|P56182|RRP1_HUMAN	P56182	RRP1_HUMAN	RRP1	461	Ribosomal RNA processing protein 1 homolog A	9.33	1	0.999	0	7	7	7	7	7	7	TimsTOF	DDA
sp|P56182|RRP1_HUMAN	P56182	RRP1_HUMAN	RRP1	461	Ribosomal RNA processing protein 1 homolog A	16.05	1	0.999	0	8	8	8	9	9	9	TimsTOF	DDA
sp|P56182|RRP1_HUMAN	P56182	RRP1_HUMAN	RRP1	461	Ribosomal RNA processing protein 1 homolog A	51.19	1	0.999	0	20	20	20	230	230	230	Astral	DIA
sp|P56192|SYMC_HUMAN	P56192	SYMC_HUMAN	MARS1	900	Methionine--tRNA ligase, cytoplasmic	17.22	1	0.999	0	14	14	14	10	10	10	Lumos	DDA
sp|P56192|SYMC_HUMAN	P56192	SYMC_HUMAN	MARS1	900	Methionine--tRNA ligase, cytoplasmic	25.22	1	0.999	0	17	17	17	17	17	17	Lumos	DDA
sp|P56192|SYMC_HUMAN	P56192	SYMC_HUMAN	MARS1	900	Methionine--tRNA ligase, cytoplasmic	32.78	1	0.999	0	18	18	18	17	17	17	Lumos	DDA
sp|P56192|SYMC_HUMAN	P56192	SYMC_HUMAN	MARS1	900	Methionine--tRNA ligase, cytoplasmic	21.33	1	0.999	0	18	18	18	12	12	12	Lumos	DDA
sp|P56192|SYMC_HUMAN	P56192	SYMC_HUMAN	MARS1	900	Methionine--tRNA ligase, cytoplasmic	33.89	1	0.999	0	23	23	23	23	23	23	TimsTOF	DDA
sp|P56192|SYMC_HUMAN	P56192	SYMC_HUMAN	MARS1	900	Methionine--tRNA ligase, cytoplasmic	40.67	1	0.999	0	34	34	34	43	43	43	TimsTOF	DDA
sp|P56192|SYMC_HUMAN	P56192	SYMC_HUMAN	MARS1	900	Methionine--tRNA ligase, cytoplasmic	41.44	1	0.999	0	34	34	34	45	45	45	TimsTOF	DDA
sp|P56192|SYMC_HUMAN	P56192	SYMC_HUMAN	MARS1	900	Methionine--tRNA ligase, cytoplasmic	48.11	1	0.999	0	35	35	35	58	58	58	TimsTOF	DDA
sp|P56192|SYMC_HUMAN	P56192	SYMC_HUMAN	MARS1	900	Methionine--tRNA ligase, cytoplasmic	52.33	1	0.999	0	38	38	38	747	747	747	Astral	DIA
sp|P56199|ITA1_HUMAN	P56199	ITA1_HUMAN	ITGA1	1179	Integrin alpha-1	1.02	0.9879	0.999	0	1	1	1	1	1	1	Lumos	DDA
sp|P56199|ITA1_HUMAN	P56199	ITA1_HUMAN	ITGA1	1179	Integrin alpha-1	1.53	0.9879	0.999	0	2	2	2	1	1	1	Lumos	DDA
sp|P56199|ITA1_HUMAN	P56199	ITA1_HUMAN	ITGA1	1179	Integrin alpha-1	2.54	1	0.999	0	4	4	4	4	4	4	TimsTOF	DDA
sp|P56199|ITA1_HUMAN	P56199	ITA1_HUMAN	ITGA1	1179	Integrin alpha-1	4.83	1	0.999	0	5	5	5	5	5	5	TimsTOF	DDA
sp|P56199|ITA1_HUMAN	P56199	ITA1_HUMAN	ITGA1	1179	Integrin alpha-1	5.26	1	0.999	0	6	6	6	8	8	8	TimsTOF	DDA
sp|P56199|ITA1_HUMAN	P56199	ITA1_HUMAN	ITGA1	1179	Integrin alpha-1	8.06	1	0.999	0	6	6	6	7	7	7	TimsTOF	DDA
sp|P56199|ITA1_HUMAN	P56199	ITA1_HUMAN	ITGA1	1179	Integrin alpha-1	16.12	1	0.999	0	17	17	17	158	158	158	Astral	DIA
sp|P56211|ARP19_HUMAN	P56211	ARP19_HUMAN	ARPP19	112	cAMP-regulated phosphoprotein 19	58.93	1	0.999	0	6	5	5	97	65	65	Astral	DIA
sp|P56270|MAZ_HUMAN	P56270	MAZ_HUMAN	MAZ	477	Myc-associated zinc finger protein	2.73	0.9802	0.999	0	1	1	1	1	1	1	TimsTOF	DDA
sp|P56270|MAZ_HUMAN	P56270	MAZ_HUMAN	MAZ	477	Myc-associated zinc finger protein	2.73	0.9802	0.999	0	1	1	1	1	1	1	TimsTOF	DDA
sp|P56277|CMC4_HUMAN	P56277	CMC4_HUMAN	CMC4	68	Cx9C motif-containing protein 4	44.12	1	0.999	0	4	4	4	41	41	41	Astral	DIA
sp|P56377|AP1S2_HUMAN	P56377	AP1S2_HUMAN	AP1S2	157	AP-1 complex subunit sigma-2	5.1	0.9809	0.999	0	2	1	1	1	0	0	TimsTOF	DDA
sp|P56377|AP1S2_HUMAN	P56377	AP1S2_HUMAN	AP1S2	157	AP-1 complex subunit sigma-2	5.1	0.9809	0.999	0	2	1	1	1	0	0	TimsTOF	DDA
sp|P56377|AP1S2_HUMAN	P56377	AP1S2_HUMAN	AP1S2	157	AP-1 complex subunit sigma-2	15.29	0.9809	0.999	0	2	1	1	2	1	1	TimsTOF	DDA
sp|P56377|AP1S2_HUMAN	P56377	AP1S2_HUMAN	AP1S2	157	AP-1 complex subunit sigma-2	36.31	1	0.999	0	6	4	4	106	68	68	Astral	DIA
sp|P56378|ATP68_HUMAN	P56378	ATP68_HUMAN	ATP5MJ	58	ATP synthase subunit ATP5MJ, mitochondrial	12.07	0.8246	0.9894	0.00302297	1	1	1	1	1	1	Lumos	DDA
sp|P56378|ATP68_HUMAN	P56378	ATP68_HUMAN	ATP5MJ	58	ATP synthase subunit ATP5MJ, mitochondrial	12.07	0.8246	0.9894	0.00302297	1	1	1	1	1	1	Lumos	DDA
sp|P56378|ATP68_HUMAN	P56378	ATP68_HUMAN	ATP5MJ	58	ATP synthase subunit ATP5MJ, mitochondrial	32.76	1	0.999	0	2	2	2	6	6	6	TimsTOF	DDA
sp|P56378|ATP68_HUMAN	P56378	ATP68_HUMAN	ATP5MJ	58	ATP synthase subunit ATP5MJ, mitochondrial	32.76	1	0.999	0	2	2	2	3	3	3	TimsTOF	DDA
sp|P56378|ATP68_HUMAN	P56378	ATP68_HUMAN	ATP5MJ	58	ATP synthase subunit ATP5MJ, mitochondrial	32.76	1	0.999	0	2	2	2	5	5	5	TimsTOF	DDA
sp|P56378|ATP68_HUMAN	P56378	ATP68_HUMAN	ATP5MJ	58	ATP synthase subunit ATP5MJ, mitochondrial	32.76	1	0.999	0	2	2	2	4	4	4	TimsTOF	DDA
sp|P56385|ATP5I_HUMAN	P56385	ATP5I_HUMAN	ATP5ME	69	ATP synthase subunit e, mitochondrial	17.39	0.9715	0.9985	0.000318269	1	1	1	1	1	1	Lumos	DDA
sp|P56385|ATP5I_HUMAN	P56385	ATP5I_HUMAN	ATP5ME	69	ATP synthase subunit e, mitochondrial	10.14	0.9969	0.9988	0.000179179	1	1	1	1	1	1	TimsTOF	DDA
sp|P56385|ATP5I_HUMAN	P56385	ATP5I_HUMAN	ATP5ME	69	ATP synthase subunit e, mitochondrial	10.14	0.9969	0.9988	0.000179179	1	1	1	1	1	1	TimsTOF	DDA
sp|P56385|ATP5I_HUMAN	P56385	ATP5I_HUMAN	ATP5ME	69	ATP synthase subunit e, mitochondrial	10.14	0.9969	0.9988	0.000179179	1	1	1	1	1	1	TimsTOF	DDA
sp|P56385|ATP5I_HUMAN	P56385	ATP5I_HUMAN	ATP5ME	69	ATP synthase subunit e, mitochondrial	60.87	1	0.999	0	6	6	6	110	110	110	Astral	DIA
sp|P56524|HDAC4_HUMAN	P56524	HDAC4_HUMAN	HDAC4	1084	Histone deacetylase 4	23.06	1	0.999	0	18	16	18	154	137	154	Astral	DIA
sp|P56537|IF6_HUMAN	P56537	IF6_HUMAN	EIF6	245	Eukaryotic translation initiation factor 6	42.86	1	0.999	0	7	7	7	15	15	15	Lumos	DDA
sp|P56537|IF6_HUMAN	P56537	IF6_HUMAN	EIF6	245	Eukaryotic translation initiation factor 6	56.73	1	0.999	0	7	7	7	20	20	20	Lumos	DDA
sp|P56537|IF6_HUMAN	P56537	IF6_HUMAN	EIF6	245	Eukaryotic translation initiation factor 6	56.73	1	0.999	0	7	7	7	14	14	14	Lumos	DDA
sp|P56537|IF6_HUMAN	P56537	IF6_HUMAN	EIF6	245	Eukaryotic translation initiation factor 6	56.73	1	0.999	0	7	7	7	17	17	17	Lumos	DDA
sp|P56537|IF6_HUMAN	P56537	IF6_HUMAN	EIF6	245	Eukaryotic translation initiation factor 6	56.73	1	0.999	0	7	7	7	16	16	16	TimsTOF	DDA
sp|P56537|IF6_HUMAN	P56537	IF6_HUMAN	EIF6	245	Eukaryotic translation initiation factor 6	56.73	1	0.999	0	7	7	7	20	20	20	TimsTOF	DDA
sp|P56537|IF6_HUMAN	P56537	IF6_HUMAN	EIF6	245	Eukaryotic translation initiation factor 6	56.73	1	0.999	0	8	8	8	22	22	22	TimsTOF	DDA
sp|P56537|IF6_HUMAN	P56537	IF6_HUMAN	EIF6	245	Eukaryotic translation initiation factor 6	56.73	1	0.999	0	8	8	8	16	16	16	TimsTOF	DDA
sp|P56537|IF6_HUMAN	P56537	IF6_HUMAN	EIF6	245	Eukaryotic translation initiation factor 6	60	1	0.999	0	10	10	10	203	203	203	Astral	DIA
sp|P56545|CTBP2_HUMAN	P56545	CTBP2_HUMAN	CTBP2	445	C-terminal-binding protein 2	10.79	0.9902	0.999	0	1	1	1	1	1	1	Lumos	DDA
sp|P56545|CTBP2_HUMAN	P56545	CTBP2_HUMAN	CTBP2	445	C-terminal-binding protein 2	6.07	1	0.999	0	4	3	4	2	1	2	TimsTOF	DDA
sp|P56545|CTBP2_HUMAN	P56545	CTBP2_HUMAN	CTBP2	445	C-terminal-binding protein 2	6.07	1	0.999	0	5	4	5	3	1	3	TimsTOF	DDA
sp|P56545|CTBP2_HUMAN	P56545	CTBP2_HUMAN	CTBP2	445	C-terminal-binding protein 2	15.28	1	0.999	0	7	6	7	7	5	7	TimsTOF	DDA
sp|P56545|CTBP2_HUMAN	P56545	CTBP2_HUMAN	CTBP2	445	C-terminal-binding protein 2	17.98	1	0.999	0	7	6	7	6	4	6	TimsTOF	DDA
sp|P56545|CTBP2_HUMAN	P56545	CTBP2_HUMAN	CTBP2	445	C-terminal-binding protein 2	31.46	1	0.999	0	13	10	10	182	135	135	Astral	DIA
sp|P56556|NDUA6_HUMAN	P56556	NDUA6_HUMAN	NDUFA6	128	NADH dehydrogenase [ubiquinone] 1 alpha subcomplex subunit 6	27.34	1	0.999	0	3	3	3	3	3	3	Lumos	DDA
sp|P56556|NDUA6_HUMAN	P56556	NDUA6_HUMAN	NDUFA6	128	NADH dehydrogenase [ubiquinone] 1 alpha subcomplex subunit 6	6.25	1	0.999	0	3	3	3	1	1	1	Lumos	DDA
sp|P56556|NDUA6_HUMAN	P56556	NDUA6_HUMAN	NDUFA6	128	NADH dehydrogenase [ubiquinone] 1 alpha subcomplex subunit 6	21.09	1	0.999	0	3	3	3	2	2	2	Lumos	DDA
sp|P56556|NDUA6_HUMAN	P56556	NDUA6_HUMAN	NDUFA6	128	NADH dehydrogenase [ubiquinone] 1 alpha subcomplex subunit 6	14.84	1	0.999	0	3	3	3	2	2	2	Lumos	DDA
sp|P56556|NDUA6_HUMAN	P56556	NDUA6_HUMAN	NDUFA6	128	NADH dehydrogenase [ubiquinone] 1 alpha subcomplex subunit 6	47.66	1	0.999	0	5	5	5	7	7	7	TimsTOF	DDA
sp|P56556|NDUA6_HUMAN	P56556	NDUA6_HUMAN	NDUFA6	128	NADH dehydrogenase [ubiquinone] 1 alpha subcomplex subunit 6	47.66	1	0.999	0	5	5	5	9	9	9	TimsTOF	DDA
sp|P56556|NDUA6_HUMAN	P56556	NDUA6_HUMAN	NDUFA6	128	NADH dehydrogenase [ubiquinone] 1 alpha subcomplex subunit 6	47.66	1	0.999	0	5	5	5	8	8	8	TimsTOF	DDA
sp|P56556|NDUA6_HUMAN	P56556	NDUA6_HUMAN	NDUFA6	128	NADH dehydrogenase [ubiquinone] 1 alpha subcomplex subunit 6	53.12	1	0.999	0	6	6	6	11	11	11	TimsTOF	DDA
sp|P56556|NDUA6_HUMAN	P56556	NDUA6_HUMAN	NDUFA6	128	NADH dehydrogenase [ubiquinone] 1 alpha subcomplex subunit 6	49.22	1	0.999	0	7	7	7	94	94	94	Astral	DIA
sp|P56557|TM50B_HUMAN	P56557	TM50B_HUMAN	TMEM50B	158	Transmembrane protein 50B	5.06	0.9807	0.999	0	1	1	1	1	1	1	TimsTOF	DDA
sp|P56557|TM50B_HUMAN	P56557	TM50B_HUMAN	TMEM50B	158	Transmembrane protein 50B	5.06	0.9807	0.999	0	1	1	1	1	1	1	TimsTOF	DDA
sp|P56557|TM50B_HUMAN	P56557	TM50B_HUMAN	TMEM50B	158	Transmembrane protein 50B	5.06	0.9807	0.999	0	1	1	1	1	1	1	TimsTOF	DDA
sp|P56557|TM50B_HUMAN	P56557	TM50B_HUMAN	TMEM50B	158	Transmembrane protein 50B	5.06	0.9807	0.999	0	1	1	1	1	1	1	TimsTOF	DDA
sp|P56559|ARL4C_HUMAN	P56559	ARL4C_HUMAN	ARL4C	192	ADP-ribosylation factor-like protein 4C	39.58	1	0.999	0	5	5	5	37	37	37	Astral	DIA
sp|P56589|PEX3_HUMAN	P56589	PEX3_HUMAN	PEX3	373	Peroxisomal biogenesis factor 3	4.83	1	0.999	0	1	1	1	1	1	1	TimsTOF	DDA
sp|P56589|PEX3_HUMAN	P56589	PEX3_HUMAN	PEX3	373	Peroxisomal biogenesis factor 3	13.67	1	0.999	0	3	3	3	2	2	2	Lumos	DDA
sp|P56589|PEX3_HUMAN	P56589	PEX3_HUMAN	PEX3	373	Peroxisomal biogenesis factor 3	4.56	1	0.999	0	3	3	3	1	1	1	Lumos	DDA
sp|P56589|PEX3_HUMAN	P56589	PEX3_HUMAN	PEX3	373	Peroxisomal biogenesis factor 3	13.67	1	0.999	0	3	3	3	3	3	3	Lumos	DDA
sp|P56589|PEX3_HUMAN	P56589	PEX3_HUMAN	PEX3	373	Peroxisomal biogenesis factor 3	6.43	1	0.999	0	3	3	3	2	2	2	Lumos	DDA
sp|P56589|PEX3_HUMAN	P56589	PEX3_HUMAN	PEX3	373	Peroxisomal biogenesis factor 3	7.24	1	0.999	0	3	3	3	2	2	2	TimsTOF	DDA
sp|P56589|PEX3_HUMAN	P56589	PEX3_HUMAN	PEX3	373	Peroxisomal biogenesis factor 3	17.16	1	0.999	0	3	3	3	3	3	3	TimsTOF	DDA
sp|P56589|PEX3_HUMAN	P56589	PEX3_HUMAN	PEX3	373	Peroxisomal biogenesis factor 3	13.94	1	0.999	0	4	4	4	4	4	4	TimsTOF	DDA
sp|P56589|PEX3_HUMAN	P56589	PEX3_HUMAN	PEX3	373	Peroxisomal biogenesis factor 3	34.05	1	0.999	0	9	9	9	97	97	97	Astral	DIA
sp|P56645|PER3_HUMAN	P56645	PER3_HUMAN	PER3	1201	Period circadian protein homolog 3	1.58	0.9025	0.9964	0.00847672	2	1	2	2	1	2	Astral	DIA
sp|P56706|WNT7B_HUMAN	P56706	WNT7B_HUMAN	WNT7B	349	Protein Wnt-7b	5.44	0.9808	0.999	0	1	1	1	2	2	2	TimsTOF	DDA
sp|P56706|WNT7B_HUMAN	P56706	WNT7B_HUMAN	WNT7B	349	Protein Wnt-7b	5.44	0.9808	0.999	0	1	1	1	3	3	3	TimsTOF	DDA
sp|P56706|WNT7B_HUMAN	P56706	WNT7B_HUMAN	WNT7B	349	Protein Wnt-7b	5.44	0.9808	0.999	0	1	1	1	2	2	2	TimsTOF	DDA
sp|P56706|WNT7B_HUMAN	P56706	WNT7B_HUMAN	WNT7B	349	Protein Wnt-7b	5.44	0.9808	0.999	0	1	1	1	1	1	1	TimsTOF	DDA
sp|P56749|CLD12_HUMAN	P56749	CLD12_HUMAN	CLDN12	244	Claudin-12	11.89	0.9708	0.999	0	2	2	2	13	13	13	Astral	DIA
sp|P56937|DHB7_HUMAN	P56937	DHB7_HUMAN	HSD17B7	341	3-keto-steroid reductase/17-beta-hydroxysteroid dehydrogenase 7	6.16	1	0.999	0	1	1	1	1	1	1	TimsTOF	DDA
sp|P56937|DHB7_HUMAN	P56937	DHB7_HUMAN	HSD17B7	341	3-keto-steroid reductase/17-beta-hydroxysteroid dehydrogenase 7	7.33	1	0.999	0	2	2	2	2	2	2	TimsTOF	DDA
sp|P56937|DHB7_HUMAN	P56937	DHB7_HUMAN	HSD17B7	341	3-keto-steroid reductase/17-beta-hydroxysteroid dehydrogenase 7	13.49	1	0.999	0	3	3	3	3	3	3	TimsTOF	DDA
sp|P56937|DHB7_HUMAN	P56937	DHB7_HUMAN	HSD17B7	341	3-keto-steroid reductase/17-beta-hydroxysteroid dehydrogenase 7	26.69	1	0.999	0	7	7	7	80	80	80	Astral	DIA
sp|P56945|BCAR1_HUMAN	P56945	BCAR1_HUMAN	BCAR1	870	Breast cancer anti-estrogen resistance protein 1	22.53	1	0.999	0	12	12	12	59	59	59	Astral	DIA
sp|P56962|STX17_HUMAN	P56962	STX17_HUMAN	STX17	302	Syntaxin-17	27.81	1	0.999	0	6	6	6	93	93	93	Astral	DIA
sp|P57053|H2BFS_HUMAN	P57053	H2BFS_HUMAN	H2BC12L	126	Histone H2B type F-S	71.43	1	0.999	0	17	1	17	164	0	164	TimsTOF	DDA
sp|P57053|H2BFS_HUMAN	P57053	H2BFS_HUMAN	H2BC12L	126	Histone H2B type F-S	62.7	1	0.999	0	12	1	12	129	0	129	TimsTOF	DDA
sp|P57053|H2BFS_HUMAN	P57053	H2BFS_HUMAN	H2BC12L	126	Histone H2B type F-S	74.6	1	0.999	0	17	1	17	220	1	220	TimsTOF	DDA
sp|P57053|H2BFS_HUMAN	P57053	H2BFS_HUMAN	H2BC12L	126	Histone H2B type F-S	62.7	1	0.999	0	16	1	16	147	0	147	TimsTOF	DDA
sp|P57060|RWD2B_HUMAN	P57060	RWD2B_HUMAN	RWDD2B	319	RWD domain-containing protein 2B	5.02	0.9299	0.9961	0.00287405	1	1	1	2	2	2	TimsTOF	DDA
sp|P57060|RWD2B_HUMAN	P57060	RWD2B_HUMAN	RWDD2B	319	RWD domain-containing protein 2B	23.82	1	0.9989	0.000151883	5	5	5	26	26	26	Astral	DIA
sp|P57075|UBS3A_HUMAN	P57075	UBS3A_HUMAN	UBASH3A	661	Ubiquitin-associated and SH3 domain-containing protein A	3.33	0.9292	0.9975	0.00430023	2	1	1	11	4	4	Astral	DIA
sp|P57076|CF298_HUMAN	P57076	CF298_HUMAN	CFAP298	290	Cilia- and flagella-associated protein 298	8.97	0.9805	0.999	0	1	1	1	1	1	1	Lumos	DDA
sp|P57076|CF298_HUMAN	P57076	CF298_HUMAN	CFAP298	290	Cilia- and flagella-associated protein 298	6.21	0.9809	0.999	0	1	1	1	1	1	1	TimsTOF	DDA
sp|P57076|CF298_HUMAN	P57076	CF298_HUMAN	CFAP298	290	Cilia- and flagella-associated protein 298	34.48	1	0.999	0	7	7	7	72	72	72	Astral	DIA
sp|P57081|WDR4_HUMAN	P57081	WDR4_HUMAN	WDR4	412	tRNA (guanine-N(7)-)-methyltransferase non-catalytic subunit WDR4	5.1	0.9788	0.9989	0	1	1	1	2	2	2	TimsTOF	DDA
sp|P57081|WDR4_HUMAN	P57081	WDR4_HUMAN	WDR4	412	tRNA (guanine-N(7)-)-methyltransferase non-catalytic subunit WDR4	5.1	0.9788	0.9989	0	1	1	1	1	1	1	TimsTOF	DDA
sp|P57081|WDR4_HUMAN	P57081	WDR4_HUMAN	WDR4	412	tRNA (guanine-N(7)-)-methyltransferase non-catalytic subunit WDR4	30.34	1	0.999	0	9	9	9	89	89	89	Astral	DIA
sp|P57086|SCND1_HUMAN	P57086	SCND1_HUMAN	SCAND1	179	SCAN domain-containing protein 1	26.26	0.9973	0.9984	0.00148789	2	2	2	12	12	12	Astral	DIA
sp|P57087|JAM2_HUMAN	P57087	JAM2_HUMAN	JAM2	298	Junctional adhesion molecule B	3.69	1	0.999	0	1	1	1	1	1	1	Lumos	DDA
sp|P57087|JAM2_HUMAN	P57087	JAM2_HUMAN	JAM2	298	Junctional adhesion molecule B	3.69	1	0.999	0	2	2	2	1	1	1	Lumos	DDA
sp|P57087|JAM2_HUMAN	P57087	JAM2_HUMAN	JAM2	298	Junctional adhesion molecule B	7.38	1	0.999	0	2	2	2	3	3	3	TimsTOF	DDA
sp|P57087|JAM2_HUMAN	P57087	JAM2_HUMAN	JAM2	298	Junctional adhesion molecule B	7.38	1	0.999	0	3	3	3	2	2	2	TimsTOF	DDA
sp|P57087|JAM2_HUMAN	P57087	JAM2_HUMAN	JAM2	298	Junctional adhesion molecule B	7.38	1	0.999	0	3	3	3	3	3	3	TimsTOF	DDA
sp|P57087|JAM2_HUMAN	P57087	JAM2_HUMAN	JAM2	298	Junctional adhesion molecule B	12.75	1	0.999	0	3	3	3	3	3	3	TimsTOF	DDA
sp|P57087|JAM2_HUMAN	P57087	JAM2_HUMAN	JAM2	298	Junctional adhesion molecule B	29.19	1	0.999	0	7	7	7	69	69	69	Astral	DIA
sp|P57088|TMM33_HUMAN	P57088	TMM33_HUMAN	TMEM33	247	Transmembrane protein 33	15.38	1	0.999	0	5	5	5	7	7	7	Lumos	DDA
sp|P57088|TMM33_HUMAN	P57088	TMM33_HUMAN	TMEM33	247	Transmembrane protein 33	14.57	1	0.999	0	6	6	6	5	5	5	Lumos	DDA
sp|P57088|TMM33_HUMAN	P57088	TMM33_HUMAN	TMEM33	247	Transmembrane protein 33	22.27	1	0.999	0	6	6	6	8	8	8	Lumos	DDA
sp|P57088|TMM33_HUMAN	P57088	TMM33_HUMAN	TMEM33	247	Transmembrane protein 33	22.27	1	0.999	0	6	6	6	7	7	7	Lumos	DDA
sp|P57088|TMM33_HUMAN	P57088	TMM33_HUMAN	TMEM33	247	Transmembrane protein 33	42.51	1	0.999	0	11	11	11	184	184	184	Astral	DIA
sp|P57088|TMM33_HUMAN	P57088	TMM33_HUMAN	TMEM33	247	Transmembrane protein 33	27.13	1	0.999	0	11	11	11	12	12	12	TimsTOF	DDA
sp|P57088|TMM33_HUMAN	P57088	TMM33_HUMAN	TMEM33	247	Transmembrane protein 33	36.03	1	0.999	0	11	11	11	21	21	21	TimsTOF	DDA
sp|P57088|TMM33_HUMAN	P57088	TMM33_HUMAN	TMEM33	247	Transmembrane protein 33	44.53	1	0.999	0	12	12	12	17	17	17	TimsTOF	DDA
sp|P57088|TMM33_HUMAN	P57088	TMM33_HUMAN	TMEM33	247	Transmembrane protein 33	42.51	1	0.999	0	13	13	13	25	25	25	TimsTOF	DDA
sp|P57103|NAC3_HUMAN	P57103	NAC3_HUMAN	SLC8A3	927	Sodium/calcium exchanger 3	1.94	0.9025	0.9946	0.00245023	1	1	1	1	1	1	Lumos	DDA
sp|P57103|NAC3_HUMAN	P57103	NAC3_HUMAN	SLC8A3	927	Sodium/calcium exchanger 3	1.94	0.9025	0.9946	0.00245023	1	1	1	1	1	1	Lumos	DDA
sp|P57105|SYJ2B_HUMAN	P57105	SYJ2B_HUMAN	SYNJ2BP	145	Synaptojanin-2-binding protein	6.21	1	0.999	0	3	3	3	1	1	1	Lumos	DDA
sp|P57105|SYJ2B_HUMAN	P57105	SYJ2B_HUMAN	SYNJ2BP	145	Synaptojanin-2-binding protein	15.86	1	0.999	0	3	3	3	2	2	2	Lumos	DDA
sp|P57105|SYJ2B_HUMAN	P57105	SYJ2B_HUMAN	SYNJ2BP	145	Synaptojanin-2-binding protein	14.48	1	0.999	0	3	3	3	3	3	3	Lumos	DDA
sp|P57105|SYJ2B_HUMAN	P57105	SYJ2B_HUMAN	SYNJ2BP	145	Synaptojanin-2-binding protein	31.72	1	0.999	0	4	4	4	5	5	5	Lumos	DDA
sp|P57105|SYJ2B_HUMAN	P57105	SYJ2B_HUMAN	SYNJ2BP	145	Synaptojanin-2-binding protein	60	1	0.999	0	6	6	6	13	13	13	TimsTOF	DDA
sp|P57105|SYJ2B_HUMAN	P57105	SYJ2B_HUMAN	SYNJ2BP	145	Synaptojanin-2-binding protein	53.1	1	0.999	0	6	6	6	10	10	10	TimsTOF	DDA
sp|P57105|SYJ2B_HUMAN	P57105	SYJ2B_HUMAN	SYNJ2BP	145	Synaptojanin-2-binding protein	64.83	1	0.999	0	7	7	7	144	144	144	Astral	DIA
sp|P57105|SYJ2B_HUMAN	P57105	SYJ2B_HUMAN	SYNJ2BP	145	Synaptojanin-2-binding protein	66.21	1	0.999	0	8	8	8	16	16	16	TimsTOF	DDA
sp|P57105|SYJ2B_HUMAN	P57105	SYJ2B_HUMAN	SYNJ2BP	145	Synaptojanin-2-binding protein	66.21	1	0.999	0	8	8	8	16	16	16	TimsTOF	DDA
sp|P57678|GEMI4_HUMAN	P57678	GEMI4_HUMAN	GEMIN4	1058	Gem-associated protein 4	4.44	1	0.999	0	2	2	2	3	3	3	Lumos	DDA
sp|P57678|GEMI4_HUMAN	P57678	GEMI4_HUMAN	GEMIN4	1058	Gem-associated protein 4	2.84	1	0.999	0	2	2	2	1	1	1	Lumos	DDA
sp|P57678|GEMI4_HUMAN	P57678	GEMI4_HUMAN	GEMIN4	1058	Gem-associated protein 4	7.94	1	0.999	0	6	5	6	7	6	7	TimsTOF	DDA
sp|P57678|GEMI4_HUMAN	P57678	GEMI4_HUMAN	GEMIN4	1058	Gem-associated protein 4	8.32	1	0.999	0	7	6	7	8	7	8	TimsTOF	DDA
sp|P57678|GEMI4_HUMAN	P57678	GEMI4_HUMAN	GEMIN4	1058	Gem-associated protein 4	11.72	1	0.999	0	10	9	10	11	9	11	TimsTOF	DDA
sp|P57678|GEMI4_HUMAN	P57678	GEMI4_HUMAN	GEMIN4	1058	Gem-associated protein 4	13.61	1	0.999	0	11	10	11	14	12	14	TimsTOF	DDA
sp|P57678|GEMI4_HUMAN	P57678	GEMI4_HUMAN	GEMIN4	1058	Gem-associated protein 4	36.67	1	0.999	0	32	32	32	386	386	386	Astral	DIA
sp|P57721|PCBP3_HUMAN	P57721	PCBP3_HUMAN	PCBP3	371	Poly(rC)-binding protein 3	15.36	0.9962	0.999	0	4	1	1	13	1	1	Lumos	DDA
sp|P57721|PCBP3_HUMAN	P57721	PCBP3_HUMAN	PCBP3	371	Poly(rC)-binding protein 3	15.36	0.9962	0.999	0	4	1	1	13	1	1	Lumos	DDA
sp|P57721|PCBP3_HUMAN	P57721	PCBP3_HUMAN	PCBP3	371	Poly(rC)-binding protein 3	15.36	0.9962	0.999	0	4	1	1	15	1	1	Lumos	DDA
sp|P57721|PCBP3_HUMAN	P57721	PCBP3_HUMAN	PCBP3	371	Poly(rC)-binding protein 3	15.36	0.9962	0.999	0	4	1	1	14	1	1	Lumos	DDA
sp|P57721|PCBP3_HUMAN	P57721	PCBP3_HUMAN	PCBP3	371	Poly(rC)-binding protein 3	18.6	1	0.999	0	6	2	2	22	1	1	TimsTOF	DDA
sp|P57721|PCBP3_HUMAN	P57721	PCBP3_HUMAN	PCBP3	371	Poly(rC)-binding protein 3	14.29	1	0.999	0	6	2	2	19	0	0	TimsTOF	DDA
sp|P57721|PCBP3_HUMAN	P57721	PCBP3_HUMAN	PCBP3	371	Poly(rC)-binding protein 3	25.34	1	0.999	0	7	3	3	26	4	4	TimsTOF	DDA
sp|P57721|PCBP3_HUMAN	P57721	PCBP3_HUMAN	PCBP3	371	Poly(rC)-binding protein 3	22.1	1	0.999	0	7	3	3	22	2	2	TimsTOF	DDA
sp|P57721|PCBP3_HUMAN	P57721	PCBP3_HUMAN	PCBP3	371	Poly(rC)-binding protein 3	49.06	1	0.999	0	12	8	8	198	104	104	Astral	DIA
sp|P57729|RAB38_HUMAN	P57729	RAB38_HUMAN	RAB38	211	Ras-related protein Rab-38	24.17	0.9979	0.9977	0.00366732	5	3	3	44	5	5	Astral	DIA
sp|P57737|CORO7_HUMAN	P57737	CORO7_HUMAN	CORO7	925	Coronin-7	4.86	1	0.999	0	2	2	2	1	1	1	Lumos	DDA
sp|P57737|CORO7_HUMAN	P57737	CORO7_HUMAN	CORO7	925	Coronin-7	7.35	1	0.999	0	2	2	2	3	3	3	Lumos	DDA
sp|P57737|CORO7_HUMAN	P57737	CORO7_HUMAN	CORO7	925	Coronin-7	2.49	1	0.999	0	2	2	2	2	2	2	TimsTOF	DDA
sp|P57737|CORO7_HUMAN	P57737	CORO7_HUMAN	CORO7	925	Coronin-7	3.89	1	0.999	0	2	2	2	3	3	3	TimsTOF	DDA
sp|P57737|CORO7_HUMAN	P57737	CORO7_HUMAN	CORO7	925	Coronin-7	3.89	1	0.999	0	2	2	2	2	2	2	TimsTOF	DDA
sp|P57737|CORO7_HUMAN	P57737	CORO7_HUMAN	CORO7	925	Coronin-7	3.89	1	0.999	0	3	3	3	2	2	2	TimsTOF	DDA
sp|P57737|CORO7_HUMAN	P57737	CORO7_HUMAN	CORO7	925	Coronin-7	37.19	1	0.999	0	24	24	24	236	236	236	Astral	DIA
sp|P57740|NU107_HUMAN	P57740	NU107_HUMAN	NUP107	925	Nuclear pore complex protein Nup107	5.3	1	0.999	0	2	2	2	2	2	2	Lumos	DDA
sp|P57740|NU107_HUMAN	P57740	NU107_HUMAN	NUP107	925	Nuclear pore complex protein Nup107	1.73	1	0.999	0	3	3	3	2	2	2	Lumos	DDA
sp|P57740|NU107_HUMAN	P57740	NU107_HUMAN	NUP107	925	Nuclear pore complex protein Nup107	2.81	1	0.999	0	3	3	3	1	1	1	Lumos	DDA
sp|P57740|NU107_HUMAN	P57740	NU107_HUMAN	NUP107	925	Nuclear pore complex protein Nup107	3.46	1	0.999	0	9	9	9	3	3	3	TimsTOF	DDA
sp|P57740|NU107_HUMAN	P57740	NU107_HUMAN	NUP107	925	Nuclear pore complex protein Nup107	19.57	1	0.999	0	13	13	13	16	16	16	TimsTOF	DDA
sp|P57740|NU107_HUMAN	P57740	NU107_HUMAN	NUP107	925	Nuclear pore complex protein Nup107	16	1	0.999	0	13	13	13	13	13	13	TimsTOF	DDA
sp|P57740|NU107_HUMAN	P57740	NU107_HUMAN	NUP107	925	Nuclear pore complex protein Nup107	19.14	1	0.999	0	14	14	14	16	16	16	TimsTOF	DDA
sp|P57740|NU107_HUMAN	P57740	NU107_HUMAN	NUP107	925	Nuclear pore complex protein Nup107	52.43	1	0.999	0	41	41	41	501	501	501	Astral	DIA
sp|P57764|GSDMD_HUMAN	P57764	GSDMD_HUMAN	GSDMD	484	Gasdermin-D	6.4	0.9805	0.999	0	1	1	1	1	1	1	Lumos	DDA
sp|P57764|GSDMD_HUMAN	P57764	GSDMD_HUMAN	GSDMD	484	Gasdermin-D	2.07	0.9799	0.9989	0	1	1	1	2	2	2	TimsTOF	DDA
sp|P57764|GSDMD_HUMAN	P57764	GSDMD_HUMAN	GSDMD	484	Gasdermin-D	5.99	0.9799	0.9989	0	2	2	2	2	2	2	TimsTOF	DDA
sp|P57764|GSDMD_HUMAN	P57764	GSDMD_HUMAN	GSDMD	484	Gasdermin-D	28.31	1	0.999	0	11	11	11	134	134	134	Astral	DIA
sp|P57768|SNX16_HUMAN	P57768	SNX16_HUMAN	SNX16	344	Sorting nexin-16	37.5	1	0.999	0	10	10	10	68	68	68	Astral	DIA
sp|P57772|SELB_HUMAN	P57772	SELB_HUMAN	EEFSEC	596	Selenocysteine-specific elongation factor	6.04	1	0.999	0	1	1	1	1	1	1	Lumos	DDA
sp|P57772|SELB_HUMAN	P57772	SELB_HUMAN	EEFSEC	596	Selenocysteine-specific elongation factor	12.92	1	0.999	0	2	2	2	2	2	2	Lumos	DDA
sp|P57772|SELB_HUMAN	P57772	SELB_HUMAN	EEFSEC	596	Selenocysteine-specific elongation factor	7.55	1	0.999	0	4	4	4	3	3	3	TimsTOF	DDA
sp|P57772|SELB_HUMAN	P57772	SELB_HUMAN	EEFSEC	596	Selenocysteine-specific elongation factor	8.56	1	0.999	0	4	4	4	4	4	4	TimsTOF	DDA
sp|P57772|SELB_HUMAN	P57772	SELB_HUMAN	EEFSEC	596	Selenocysteine-specific elongation factor	6.88	1	0.999	0	4	4	4	3	3	3	TimsTOF	DDA
sp|P57772|SELB_HUMAN	P57772	SELB_HUMAN	EEFSEC	596	Selenocysteine-specific elongation factor	12.58	1	0.999	0	5	5	5	5	5	5	TimsTOF	DDA
sp|P57772|SELB_HUMAN	P57772	SELB_HUMAN	EEFSEC	596	Selenocysteine-specific elongation factor	44.63	1	0.999	0	22	22	22	293	293	293	Astral	DIA
sp|P57775|FBXW4_HUMAN	P57775	FBXW4_HUMAN	FBXW4	412	F-box/WD repeat-containing protein 4	8.25	0.9972	0.9985	0.0012275	3	3	3	8	8	8	Astral	DIA
sp|P58004|SESN2_HUMAN	P58004	SESN2_HUMAN	SESN2	480	Sestrin-2	1.67	0.9999	0.9989	0	1	1	1	1	1	1	TimsTOF	DDA
sp|P58004|SESN2_HUMAN	P58004	SESN2_HUMAN	SESN2	480	Sestrin-2	4.58	0.9999	0.9989	0	2	1	2	2	1	2	TimsTOF	DDA
sp|P58004|SESN2_HUMAN	P58004	SESN2_HUMAN	SESN2	480	Sestrin-2	4.79	0.9999	0.9989	0	2	1	2	2	1	2	TimsTOF	DDA
sp|P58004|SESN2_HUMAN	P58004	SESN2_HUMAN	SESN2	480	Sestrin-2	47.92	1	0.999	0	20	17	20	252	210	252	Astral	DIA
sp|P58107|EPIPL_HUMAN	P58107	EPIPL_HUMAN	EPPK1	5088	Epiplakin	5.76	0.9993	0.999	0	4	1	1	4	1	1	Lumos	DDA
sp|P58107|EPIPL_HUMAN	P58107	EPIPL_HUMAN	EPPK1	5088	Epiplakin	1	0.9993	0.999	0	4	1	1	2	1	1	Lumos	DDA
sp|P58107|EPIPL_HUMAN	P58107	EPIPL_HUMAN	EPPK1	5088	Epiplakin	26.04	1	0.999	0	29	21	21	263	88	88	Astral	DIA
sp|P58215|LOXL3_HUMAN	P58215	LOXL3_HUMAN	LOXL3	753	Lysyl oxidase homolog 3	5.98	1	0.999	0	4	4	4	21	21	21	Astral	DIA
sp|P58215|LOXL3_HUMAN	P58215	LOXL3_HUMAN	LOXL3	753	Lysyl oxidase homolog 3	1.59	1	0.999	0	4	4	4	1	1	1	TimsTOF	DDA
sp|P58215|LOXL3_HUMAN	P58215	LOXL3_HUMAN	LOXL3	753	Lysyl oxidase homolog 3	6.37	1	0.999	0	8	8	8	4	4	4	TimsTOF	DDA
sp|P58215|LOXL3_HUMAN	P58215	LOXL3_HUMAN	LOXL3	753	Lysyl oxidase homolog 3	12.08	1	0.999	0	8	8	8	8	8	8	TimsTOF	DDA
sp|P58215|LOXL3_HUMAN	P58215	LOXL3_HUMAN	LOXL3	753	Lysyl oxidase homolog 3	13.28	1	0.999	0	9	9	9	9	9	9	TimsTOF	DDA
sp|P58317|ZN121_HUMAN	P58317	ZN121_HUMAN	ZNF121	390	Zinc finger protein 121	2.31	0.9823	0.9977	0.00137599	1	1	1	2	2	2	TimsTOF	DDA
sp|P58335|ANTR2_HUMAN	P58335	ANTR2_HUMAN	ANTXR2	489	Anthrax toxin receptor 2	4.7	1	0.999	0	2	2	2	2	2	2	TimsTOF	DDA
sp|P58335|ANTR2_HUMAN	P58335	ANTR2_HUMAN	ANTXR2	489	Anthrax toxin receptor 2	4.7	1	0.999	0	2	2	2	3	3	3	TimsTOF	DDA
sp|P58335|ANTR2_HUMAN	P58335	ANTR2_HUMAN	ANTXR2	489	Anthrax toxin receptor 2	9	1	0.999	0	3	3	3	3	3	3	TimsTOF	DDA
sp|P58335|ANTR2_HUMAN	P58335	ANTR2_HUMAN	ANTXR2	489	Anthrax toxin receptor 2	5.11	1	0.999	0	3	3	3	3	3	3	TimsTOF	DDA
sp|P58335|ANTR2_HUMAN	P58335	ANTR2_HUMAN	ANTXR2	489	Anthrax toxin receptor 2	24.13	1	0.999	0	10	9	10	113	107	113	Astral	DIA
sp|P58511|SIM11_HUMAN	P58511	SIM11_HUMAN	SMIM11	58	Small integral membrane protein 11	25.86	0.9709	0.999	0	1	1	1	8	8	8	Astral	DIA
sp|P58511|SIM11_HUMAN	P58511	SIM11_HUMAN	SMIM11	58	Small integral membrane protein 11	25.86	0.9809	0.999	0	1	1	1	1	1	1	TimsTOF	DDA
sp|P58511|SIM11_HUMAN	P58511	SIM11_HUMAN	SMIM11	58	Small integral membrane protein 11	25.86	0.9809	0.999	0	1	1	1	2	2	2	TimsTOF	DDA
sp|P58511|SIM11_HUMAN	P58511	SIM11_HUMAN	SMIM11	58	Small integral membrane protein 11	25.86	0.9809	0.999	0	1	1	1	1	1	1	TimsTOF	DDA
sp|P58511|SIM11_HUMAN	P58511	SIM11_HUMAN	SMIM11	58	Small integral membrane protein 11	25.86	0.9809	0.999	0	1	1	1	1	1	1	TimsTOF	DDA
sp|P58546|MTPN_HUMAN	P58546	MTPN_HUMAN	MTPN	118	Myotrophin	23.73	0.9784	0.9989	0	1	1	1	1	1	1	Lumos	DDA
sp|P58546|MTPN_HUMAN	P58546	MTPN_HUMAN	MTPN	118	Myotrophin	14.41	1	0.999	0	1	1	1	1	1	1	TimsTOF	DDA
sp|P58546|MTPN_HUMAN	P58546	MTPN_HUMAN	MTPN	118	Myotrophin	38.14	1	0.999	0	2	2	2	4	4	4	TimsTOF	DDA
sp|P58546|MTPN_HUMAN	P58546	MTPN_HUMAN	MTPN	118	Myotrophin	38.14	1	0.999	0	2	2	2	2	2	2	TimsTOF	DDA
sp|P58546|MTPN_HUMAN	P58546	MTPN_HUMAN	MTPN	118	Myotrophin	57.63	1	0.999	0	4	4	4	6	6	6	TimsTOF	DDA
sp|P58546|MTPN_HUMAN	P58546	MTPN_HUMAN	MTPN	118	Myotrophin	68.64	1	0.999	0	7	7	7	114	114	114	Astral	DIA
sp|P58557|YBEY_HUMAN	P58557	YBEY_HUMAN	YBEY	167	Endoribonuclease YbeY	9.58	0.9509	0.9974	0.00156152	1	1	1	1	1	1	Lumos	DDA
sp|P58557|YBEY_HUMAN	P58557	YBEY_HUMAN	YBEY	167	Endoribonuclease YbeY	9.58	0.9509	0.9974	0.00156152	1	1	1	1	1	1	Lumos	DDA
sp|P58557|YBEY_HUMAN	P58557	YBEY_HUMAN	YBEY	167	Endoribonuclease YbeY	20.96	1	0.9989	0.000151883	3	3	3	41	41	41	Astral	DIA
sp|P58557|YBEY_HUMAN	P58557	YBEY_HUMAN	YBEY	167	Endoribonuclease YbeY	16.17	1	0.999	0	3	3	3	2	2	2	TimsTOF	DDA
sp|P58557|YBEY_HUMAN	P58557	YBEY_HUMAN	YBEY	167	Endoribonuclease YbeY	16.17	1	0.999	0	3	3	3	3	3	3	TimsTOF	DDA
sp|P58557|YBEY_HUMAN	P58557	YBEY_HUMAN	YBEY	167	Endoribonuclease YbeY	20.36	1	0.999	0	3	3	3	4	4	4	TimsTOF	DDA
sp|P58557|YBEY_HUMAN	P58557	YBEY_HUMAN	YBEY	167	Endoribonuclease YbeY	22.16	1	0.999	0	4	4	4	4	4	4	TimsTOF	DDA
sp|P59780|AP3S2_HUMAN	P59780	AP3S2_HUMAN	AP3S2	193	AP-3 complex subunit sigma-2	5.7	0.9774	0.9988	0.000179179	1	1	1	1	1	1	TimsTOF	DDA
sp|P59780|AP3S2_HUMAN	P59780	AP3S2_HUMAN	AP3S2	193	AP-3 complex subunit sigma-2	5.7	0.9774	0.9988	0.000179179	1	1	1	1	1	1	TimsTOF	DDA
sp|P59780|AP3S2_HUMAN	P59780	AP3S2_HUMAN	AP3S2	193	AP-3 complex subunit sigma-2	43.01	1	0.999	0	7	7	7	85	85	85	Astral	DIA
sp|P59910|DJB13_HUMAN	P59910	DJB13_HUMAN	DNAJB13	316	DnaJ homolog subfamily B member 13	2.85	0.7819	0.9859	0.0099108	1	1	1	2	2	2	TimsTOF	DDA
sp|P59910|DJB13_HUMAN	P59910	DJB13_HUMAN	DNAJB13	316	DnaJ homolog subfamily B member 13	2.85	0.7819	0.9859	0.0099108	1	1	1	1	1	1	TimsTOF	DDA
sp|P59998|ARPC4_HUMAN	P59998	ARPC4_HUMAN	ARPC4	168	Actin-related protein 2/3 complex subunit 4	41.07	1	0.999	0	6	6	6	12	12	12	Lumos	DDA
sp|P59998|ARPC4_HUMAN	P59998	ARPC4_HUMAN	ARPC4	168	Actin-related protein 2/3 complex subunit 4	41.07	1	0.999	0	6	6	6	10	10	10	Lumos	DDA
sp|P59998|ARPC4_HUMAN	P59998	ARPC4_HUMAN	ARPC4	168	Actin-related protein 2/3 complex subunit 4	41.07	1	0.999	0	6	6	6	10	10	10	Lumos	DDA
sp|P59998|ARPC4_HUMAN	P59998	ARPC4_HUMAN	ARPC4	168	Actin-related protein 2/3 complex subunit 4	29.76	1	0.999	0	6	6	6	8	8	8	Lumos	DDA
sp|P59998|ARPC4_HUMAN	P59998	ARPC4_HUMAN	ARPC4	168	Actin-related protein 2/3 complex subunit 4	62.5	1	0.999	0	9	9	9	18	18	18	TimsTOF	DDA
sp|P59998|ARPC4_HUMAN	P59998	ARPC4_HUMAN	ARPC4	168	Actin-related protein 2/3 complex subunit 4	62.5	1	0.999	0	10	10	10	176	176	176	Astral	DIA
sp|P59998|ARPC4_HUMAN	P59998	ARPC4_HUMAN	ARPC4	168	Actin-related protein 2/3 complex subunit 4	75.6	1	0.999	0	10	10	10	16	16	16	TimsTOF	DDA
sp|P59998|ARPC4_HUMAN	P59998	ARPC4_HUMAN	ARPC4	168	Actin-related protein 2/3 complex subunit 4	75.6	1	0.999	0	10	10	10	18	18	18	TimsTOF	DDA
sp|P59998|ARPC4_HUMAN	P59998	ARPC4_HUMAN	ARPC4	168	Actin-related protein 2/3 complex subunit 4	75.6	1	0.999	0	10	10	10	20	20	20	TimsTOF	DDA
sp|P60002|ELOF1_HUMAN	P60002	ELOF1_HUMAN	ELOF1	83	Transcription elongation factor 1 homolog	21.69	0.9703	0.999	0	1	1	1	12	12	12	Astral	DIA
sp|P60006|APC15_HUMAN	P60006	APC15_HUMAN	ANAPC15	121	Anaphase-promoting complex subunit 15	16.53	0.9246	0.9973	0.00478222	2	2	2	17	17	17	Astral	DIA
sp|P60033|CD81_HUMAN	P60033	CD81_HUMAN	CD81	236	CD81 antigen	27.54	1	0.999	0	3	3	3	5	5	5	Lumos	DDA
sp|P60033|CD81_HUMAN	P60033	CD81_HUMAN	CD81	236	CD81 antigen	27.54	1	0.999	0	3	3	3	4	4	4	Lumos	DDA
sp|P60033|CD81_HUMAN	P60033	CD81_HUMAN	CD81	236	CD81 antigen	27.54	1	0.999	0	3	3	3	8	8	8	Lumos	DDA
sp|P60033|CD81_HUMAN	P60033	CD81_HUMAN	CD81	236	CD81 antigen	27.54	1	0.999	0	3	3	3	4	4	4	Lumos	DDA
sp|P60033|CD81_HUMAN	P60033	CD81_HUMAN	CD81	236	CD81 antigen	27.54	1	0.999	0	4	4	4	14	14	14	TimsTOF	DDA
sp|P60033|CD81_HUMAN	P60033	CD81_HUMAN	CD81	236	CD81 antigen	35.17	1	0.999	0	5	5	5	63	63	63	Astral	DIA
sp|P60033|CD81_HUMAN	P60033	CD81_HUMAN	CD81	236	CD81 antigen	30.93	1	0.999	0	5	5	5	14	14	14	TimsTOF	DDA
sp|P60033|CD81_HUMAN	P60033	CD81_HUMAN	CD81	236	CD81 antigen	30.93	1	0.999	0	5	5	5	14	14	14	TimsTOF	DDA
sp|P60033|CD81_HUMAN	P60033	CD81_HUMAN	CD81	236	CD81 antigen	27.54	1	0.999	0	5	5	5	14	14	14	TimsTOF	DDA
sp|P60059|SC61G_HUMAN	P60059	SC61G_HUMAN	SEC61G	68	Protein transport protein Sec61 subunit gamma	36.76	1	0.999	0	2	2	2	2	2	2	Lumos	DDA
sp|P60059|SC61G_HUMAN	P60059	SC61G_HUMAN	SEC61G	68	Protein transport protein Sec61 subunit gamma	36.76	1	0.999	0	2	2	2	2	2	2	Lumos	DDA
sp|P60059|SC61G_HUMAN	P60059	SC61G_HUMAN	SEC61G	68	Protein transport protein Sec61 subunit gamma	36.76	1	0.999	0	2	2	2	2	2	2	Lumos	DDA
sp|P60059|SC61G_HUMAN	P60059	SC61G_HUMAN	SEC61G	68	Protein transport protein Sec61 subunit gamma	36.76	1	0.999	0	2	2	2	3	3	3	TimsTOF	DDA
sp|P60059|SC61G_HUMAN	P60059	SC61G_HUMAN	SEC61G	68	Protein transport protein Sec61 subunit gamma	36.76	1	0.999	0	2	2	2	7	7	7	TimsTOF	DDA
sp|P60059|SC61G_HUMAN	P60059	SC61G_HUMAN	SEC61G	68	Protein transport protein Sec61 subunit gamma	36.76	1	0.999	0	2	2	2	8	8	8	TimsTOF	DDA
sp|P60059|SC61G_HUMAN	P60059	SC61G_HUMAN	SEC61G	68	Protein transport protein Sec61 subunit gamma	66.18	1	0.999	0	3	3	3	49	49	49	Astral	DIA
sp|P60059|SC61G_HUMAN	P60059	SC61G_HUMAN	SEC61G	68	Protein transport protein Sec61 subunit gamma	66.18	1	0.999	0	3	3	3	8	8	8	TimsTOF	DDA
sp|P60174|TPIS_HUMAN	P60174	TPIS_HUMAN	TPI1	249	Triosephosphate isomerase	88.35	1	0.999	0	19	19	19	77	77	77	Lumos	DDA
sp|P60174|TPIS_HUMAN	P60174	TPIS_HUMAN	TPI1	249	Triosephosphate isomerase	88.35	1	0.999	0	19	19	19	67	67	67	Lumos	DDA
sp|P60174|TPIS_HUMAN	P60174	TPIS_HUMAN	TPI1	249	Triosephosphate isomerase	88.76	1	0.999	0	20	20	20	97	97	97	Lumos	DDA
sp|P60174|TPIS_HUMAN	P60174	TPIS_HUMAN	TPI1	249	Triosephosphate isomerase	88.76	1	0.999	0	20	20	20	92	92	92	Lumos	DDA
sp|P60174|TPIS_HUMAN	P60174	TPIS_HUMAN	TPI1	249	Triosephosphate isomerase	88.76	1	0.999	0	23	23	23	108	108	108	TimsTOF	DDA
sp|P60174|TPIS_HUMAN	P60174	TPIS_HUMAN	TPI1	249	Triosephosphate isomerase	91.57	1	0.999	0	25	25	25	127	127	127	TimsTOF	DDA
sp|P60174|TPIS_HUMAN	P60174	TPIS_HUMAN	TPI1	249	Triosephosphate isomerase	90.36	1	0.999	0	26	26	26	624	624	624	Astral	DIA
sp|P60174|TPIS_HUMAN	P60174	TPIS_HUMAN	TPI1	249	Triosephosphate isomerase	91.57	1	0.999	0	26	26	26	161	161	161	TimsTOF	DDA
sp|P60174|TPIS_HUMAN	P60174	TPIS_HUMAN	TPI1	249	Triosephosphate isomerase	91.57	1	0.999	0	26	26	26	146	146	146	TimsTOF	DDA
sp|P60201|MYPR_HUMAN	P60201	MYPR_HUMAN	PLP1	277	Myelin proteolipid protein	14.44	0.9318	0.9963	0.00287405	1	1	1	1	1	1	TimsTOF	DDA
sp|P60228|EIF3E_HUMAN	P60228	EIF3E_HUMAN	EIF3E	445	Eukaryotic translation initiation factor 3 subunit E	25.84	1	0.999	0	12	12	12	11	11	11	Lumos	DDA
sp|P60228|EIF3E_HUMAN	P60228	EIF3E_HUMAN	EIF3E	445	Eukaryotic translation initiation factor 3 subunit E	29.89	1	0.999	0	12	12	12	15	15	15	Lumos	DDA
sp|P60228|EIF3E_HUMAN	P60228	EIF3E_HUMAN	EIF3E	445	Eukaryotic translation initiation factor 3 subunit E	23.82	1	0.999	0	12	12	12	10	10	10	Lumos	DDA
sp|P60228|EIF3E_HUMAN	P60228	EIF3E_HUMAN	EIF3E	445	Eukaryotic translation initiation factor 3 subunit E	31.69	1	0.999	0	12	12	12	14	14	14	Lumos	DDA
sp|P60228|EIF3E_HUMAN	P60228	EIF3E_HUMAN	EIF3E	445	Eukaryotic translation initiation factor 3 subunit E	53.71	1	0.999	0	24	24	24	47	47	47	TimsTOF	DDA
sp|P60228|EIF3E_HUMAN	P60228	EIF3E_HUMAN	EIF3E	445	Eukaryotic translation initiation factor 3 subunit E	61.35	1	0.999	0	25	25	25	54	54	54	TimsTOF	DDA
sp|P60228|EIF3E_HUMAN	P60228	EIF3E_HUMAN	EIF3E	445	Eukaryotic translation initiation factor 3 subunit E	55.28	1	0.999	0	25	25	25	42	42	42	TimsTOF	DDA
sp|P60228|EIF3E_HUMAN	P60228	EIF3E_HUMAN	EIF3E	445	Eukaryotic translation initiation factor 3 subunit E	61.35	1	0.999	0	26	26	26	46	46	46	TimsTOF	DDA
sp|P60228|EIF3E_HUMAN	P60228	EIF3E_HUMAN	EIF3E	445	Eukaryotic translation initiation factor 3 subunit E	72.58	1	0.999	0	28	28	28	503	503	503	Astral	DIA
sp|P60468|SC61B_HUMAN	P60468	SC61B_HUMAN	SEC61B	96	Protein transport protein Sec61 subunit beta	10.42	0.9805	0.999	0	1	1	1	2	2	2	Lumos	DDA
sp|P60468|SC61B_HUMAN	P60468	SC61B_HUMAN	SEC61B	96	Protein transport protein Sec61 subunit beta	10.42	0.9805	0.999	0	1	1	1	3	3	3	Lumos	DDA
sp|P60468|SC61B_HUMAN	P60468	SC61B_HUMAN	SEC61B	96	Protein transport protein Sec61 subunit beta	10.42	0.9805	0.999	0	1	1	1	2	2	2	Lumos	DDA
sp|P60468|SC61B_HUMAN	P60468	SC61B_HUMAN	SEC61B	96	Protein transport protein Sec61 subunit beta	10.42	0.9805	0.999	0	1	1	1	2	2	2	Lumos	DDA
sp|P60468|SC61B_HUMAN	P60468	SC61B_HUMAN	SEC61B	96	Protein transport protein Sec61 subunit beta	66.67	1	0.999	0	5	5	5	69	69	69	Astral	DIA
sp|P60468|SC61B_HUMAN	P60468	SC61B_HUMAN	SEC61B	96	Protein transport protein Sec61 subunit beta	66.67	1	0.999	0	5	5	5	9	9	9	TimsTOF	DDA
sp|P60468|SC61B_HUMAN	P60468	SC61B_HUMAN	SEC61B	96	Protein transport protein Sec61 subunit beta	66.67	1	0.999	0	5	5	5	7	7	7	TimsTOF	DDA
sp|P60468|SC61B_HUMAN	P60468	SC61B_HUMAN	SEC61B	96	Protein transport protein Sec61 subunit beta	66.67	1	0.999	0	5	5	5	12	12	12	TimsTOF	DDA
sp|P60468|SC61B_HUMAN	P60468	SC61B_HUMAN	SEC61B	96	Protein transport protein Sec61 subunit beta	73.96	1	0.999	0	6	6	6	11	11	11	TimsTOF	DDA
sp|P60510|PP4C_HUMAN	P60510	PP4C_HUMAN	PPP4C	307	Serine/threonine-protein phosphatase 4 catalytic subunit	3.58	0.9785	0.9989	0	2	1	1	2	2	2	Lumos	DDA
sp|P60510|PP4C_HUMAN	P60510	PP4C_HUMAN	PPP4C	307	Serine/threonine-protein phosphatase 4 catalytic subunit	3.58	0.9785	0.9989	0	2	1	1	1	1	1	Lumos	DDA
sp|P60510|PP4C_HUMAN	P60510	PP4C_HUMAN	PPP4C	307	Serine/threonine-protein phosphatase 4 catalytic subunit	8.14	0.9785	0.9989	0	2	1	1	2	1	1	Lumos	DDA
sp|P60510|PP4C_HUMAN	P60510	PP4C_HUMAN	PPP4C	307	Serine/threonine-protein phosphatase 4 catalytic subunit	17.26	1	0.999	0	5	3	3	5	3	3	TimsTOF	DDA
sp|P60510|PP4C_HUMAN	P60510	PP4C_HUMAN	PPP4C	307	Serine/threonine-protein phosphatase 4 catalytic subunit	27.04	1	0.999	0	6	4	4	10	7	7	TimsTOF	DDA
sp|P60510|PP4C_HUMAN	P60510	PP4C_HUMAN	PPP4C	307	Serine/threonine-protein phosphatase 4 catalytic subunit	14.66	1	0.999	0	6	4	4	5	2	2	TimsTOF	DDA
sp|P60510|PP4C_HUMAN	P60510	PP4C_HUMAN	PPP4C	307	Serine/threonine-protein phosphatase 4 catalytic subunit	27.04	1	0.999	0	6	4	4	11	7	7	TimsTOF	DDA
sp|P60510|PP4C_HUMAN	P60510	PP4C_HUMAN	PPP4C	307	Serine/threonine-protein phosphatase 4 catalytic subunit	63.52	1	0.999	0	14	13	13	221	189	189	Astral	DIA
sp|P60520|GBRL2_HUMAN	P60520	GBRL2_HUMAN	GABARAPL2	117	Gamma-aminobutyric acid receptor-associated protein-like 2	39.32	1	0.999	0	5	3	5	7	4	7	TimsTOF	DDA
sp|P60520|GBRL2_HUMAN	P60520	GBRL2_HUMAN	GABARAPL2	117	Gamma-aminobutyric acid receptor-associated protein-like 2	45.3	1	0.999	0	7	5	7	127	92	127	Astral	DIA
sp|P60520|GBRL2_HUMAN	P60520	GBRL2_HUMAN	GABARAPL2	117	Gamma-aminobutyric acid receptor-associated protein-like 2	45.3	1	0.999	0	7	5	7	7	5	7	TimsTOF	DDA
sp|P60520|GBRL2_HUMAN	P60520	GBRL2_HUMAN	GABARAPL2	117	Gamma-aminobutyric acid receptor-associated protein-like 2	49.57	1	0.999	0	7	5	7	9	7	9	TimsTOF	DDA
sp|P60520|GBRL2_HUMAN	P60520	GBRL2_HUMAN	GABARAPL2	117	Gamma-aminobutyric acid receptor-associated protein-like 2	49.57	1	0.999	0	7	5	7	7	5	7	TimsTOF	DDA
sp|P60602|ROMO1_HUMAN	P60602	ROMO1_HUMAN	ROMO1	79	Reactive oxygen species modulator 1	21.52	1	0.999	0	1	1	1	6	6	6	Lumos	DDA
sp|P60602|ROMO1_HUMAN	P60602	ROMO1_HUMAN	ROMO1	79	Reactive oxygen species modulator 1	21.52	1	0.999	0	1	1	1	5	5	5	Lumos	DDA
sp|P60602|ROMO1_HUMAN	P60602	ROMO1_HUMAN	ROMO1	79	Reactive oxygen species modulator 1	21.52	1	0.999	0	1	1	1	6	6	6	Lumos	DDA
sp|P60602|ROMO1_HUMAN	P60602	ROMO1_HUMAN	ROMO1	79	Reactive oxygen species modulator 1	21.52	1	0.999	0	1	1	1	6	6	6	Lumos	DDA
sp|P60602|ROMO1_HUMAN	P60602	ROMO1_HUMAN	ROMO1	79	Reactive oxygen species modulator 1	31.65	1	0.999	0	2	2	2	33	33	33	Astral	DIA
sp|P60602|ROMO1_HUMAN	P60602	ROMO1_HUMAN	ROMO1	79	Reactive oxygen species modulator 1	46.84	1	0.999	0	2	2	2	5	5	5	TimsTOF	DDA
sp|P60602|ROMO1_HUMAN	P60602	ROMO1_HUMAN	ROMO1	79	Reactive oxygen species modulator 1	46.84	1	0.999	0	2	2	2	4	4	4	TimsTOF	DDA
sp|P60602|ROMO1_HUMAN	P60602	ROMO1_HUMAN	ROMO1	79	Reactive oxygen species modulator 1	46.84	1	0.999	0	2	2	2	7	7	7	TimsTOF	DDA
sp|P60602|ROMO1_HUMAN	P60602	ROMO1_HUMAN	ROMO1	79	Reactive oxygen species modulator 1	59.49	1	0.999	0	3	3	3	5	5	5	TimsTOF	DDA
sp|P60604|UB2G2_HUMAN	P60604	UB2G2_HUMAN	UBE2G2	165	Ubiquitin-conjugating enzyme E2 G2	4.85	0.8866	0.9897	0.00848303	1	1	1	1	1	1	TimsTOF	DDA
sp|P60604|UB2G2_HUMAN	P60604	UB2G2_HUMAN	UBE2G2	165	Ubiquitin-conjugating enzyme E2 G2	14.55	0.8866	0.9897	0.00848303	1	1	1	1	1	1	TimsTOF	DDA
sp|P60604|UB2G2_HUMAN	P60604	UB2G2_HUMAN	UBE2G2	165	Ubiquitin-conjugating enzyme E2 G2	4.85	0.8866	0.9897	0.00848303	1	1	1	1	1	1	TimsTOF	DDA
sp|P60604|UB2G2_HUMAN	P60604	UB2G2_HUMAN	UBE2G2	165	Ubiquitin-conjugating enzyme E2 G2	47.27	1	0.999	0	5	5	5	47	47	47	Astral	DIA
sp|P60660|MYL6_HUMAN	P60660	MYL6_HUMAN	MYL6	151	Myosin light polypeptide 6	66.23	1	0.999	0	10	6	10	25	15	25	Lumos	DDA
sp|P60660|MYL6_HUMAN	P60660	MYL6_HUMAN	MYL6	151	Myosin light polypeptide 6	66.23	1	0.999	0	9	6	9	20	11	20	Lumos	DDA
sp|P60660|MYL6_HUMAN	P60660	MYL6_HUMAN	MYL6	151	Myosin light polypeptide 6	66.23	1	0.999	0	10	6	10	23	13	23	Lumos	DDA
sp|P60660|MYL6_HUMAN	P60660	MYL6_HUMAN	MYL6	151	Myosin light polypeptide 6	68.21	1	0.999	0	10	7	10	257	176	257	Astral	DIA
sp|P60660|MYL6_HUMAN	P60660	MYL6_HUMAN	MYL6	151	Myosin light polypeptide 6	66.23	1	0.999	0	11	7	11	25	14	25	Lumos	DDA
sp|P60660|MYL6_HUMAN	P60660	MYL6_HUMAN	MYL6	151	Myosin light polypeptide 6	88.74	1	0.999	0	13	9	13	42	26	42	TimsTOF	DDA
sp|P60660|MYL6_HUMAN	P60660	MYL6_HUMAN	MYL6	151	Myosin light polypeptide 6	88.74	1	0.999	0	13	9	13	35	22	35	TimsTOF	DDA
sp|P60660|MYL6_HUMAN	P60660	MYL6_HUMAN	MYL6	151	Myosin light polypeptide 6	88.74	1	0.999	0	13	9	13	47	30	47	TimsTOF	DDA
sp|P60660|MYL6_HUMAN	P60660	MYL6_HUMAN	MYL6	151	Myosin light polypeptide 6	88.74	1	0.999	0	14	10	14	50	30	50	TimsTOF	DDA
sp|P60673|PROF3_HUMAN	P60673	PROF3_HUMAN	PFN3	137	Profilin-3	6.57	0.9808	0.999	0	1	1	1	1	1	1	TimsTOF	DDA
sp|P60673|PROF3_HUMAN	P60673	PROF3_HUMAN	PFN3	137	Profilin-3	6.57	0.9808	0.999	0	1	1	1	1	1	1	TimsTOF	DDA
sp|P60673|PROF3_HUMAN	P60673	PROF3_HUMAN	PFN3	137	Profilin-3	6.57	0.9808	0.999	0	1	1	1	1	1	1	TimsTOF	DDA
sp|P60673|PROF3_HUMAN	P60673	PROF3_HUMAN	PFN3	137	Profilin-3	6.57	0.9808	0.999	0	1	1	1	2	2	2	TimsTOF	DDA
sp|P60673|PROF3_HUMAN	P60673	PROF3_HUMAN	PFN3	137	Profilin-3	16.79	0.9809	0.999	0	2	2	2	17	17	17	Astral	DIA
sp|P60709|ACTB_HUMAN	P60709	ACTB_HUMAN	ACTB	375	Actin, cytoplasmic 1	75.47	1	0.999	0	26	1	26	244	20	244	Lumos	DDA
sp|P60709|ACTB_HUMAN	P60709	ACTB_HUMAN	ACTB	375	Actin, cytoplasmic 1	79.2	1	0.999	0	29	1	29	317	21	317	Lumos	DDA
sp|P60709|ACTB_HUMAN	P60709	ACTB_HUMAN	ACTB	375	Actin, cytoplasmic 1	76.8	1	0.999	0	28	1	28	251	19	251	Lumos	DDA
sp|P60709|ACTB_HUMAN	P60709	ACTB_HUMAN	ACTB	375	Actin, cytoplasmic 1	77.6	1	0.999	0	28	1	28	318	20	318	Lumos	DDA
sp|P60709|ACTB_HUMAN	P60709	ACTB_HUMAN	ACTB	375	Actin, cytoplasmic 1	94.93	1	0.999	0	37	1	1	467	20	20	TimsTOF	DDA
sp|P60709|ACTB_HUMAN	P60709	ACTB_HUMAN	ACTB	375	Actin, cytoplasmic 1	95.73	1	0.999	0	37	1	1	499	27	27	TimsTOF	DDA
sp|P60709|ACTB_HUMAN	P60709	ACTB_HUMAN	ACTB	375	Actin, cytoplasmic 1	94.13	1	0.999	0	32	1	1	409	18	18	TimsTOF	DDA
sp|P60709|ACTB_HUMAN	P60709	ACTB_HUMAN	ACTB	375	Actin, cytoplasmic 1	93.33	1	0.999	0	36	1	1	469	19	19	TimsTOF	DDA
sp|P60709|ACTB_HUMAN	P60709	ACTB_HUMAN	ACTB	375	Actin, cytoplasmic 1	89.33	1	0.999	0	39	2	39	981	42	981	Astral	DIA
sp|P60842|IF4A1_HUMAN	P60842	IF4A1_HUMAN	EIF4A1	406	Eukaryotic initiation factor 4A-I	51.72	1	0.999	0	23	13	23	32	16	32	Lumos	DDA
sp|P60842|IF4A1_HUMAN	P60842	IF4A1_HUMAN	EIF4A1	406	Eukaryotic initiation factor 4A-I	61.08	1	0.999	0	29	13	29	92	54	92	TimsTOF	DDA
sp|P60842|IF4A1_HUMAN	P60842	IF4A1_HUMAN	EIF4A1	406	Eukaryotic initiation factor 4A-I	71.92	1	0.999	0	30	13	30	111	60	111	TimsTOF	DDA
sp|P60842|IF4A1_HUMAN	P60842	IF4A1_HUMAN	EIF4A1	406	Eukaryotic initiation factor 4A-I	71.92	1	0.999	0	30	13	30	100	59	100	TimsTOF	DDA
sp|P60842|IF4A1_HUMAN	P60842	IF4A1_HUMAN	EIF4A1	406	Eukaryotic initiation factor 4A-I	65.27	1	0.999	0	24	14	24	58	34	58	Lumos	DDA
sp|P60842|IF4A1_HUMAN	P60842	IF4A1_HUMAN	EIF4A1	406	Eukaryotic initiation factor 4A-I	49.51	1	0.999	0	22	14	22	38	20	38	Lumos	DDA
sp|P60842|IF4A1_HUMAN	P60842	IF4A1_HUMAN	EIF4A1	406	Eukaryotic initiation factor 4A-I	60.34	1	0.999	0	24	14	24	48	29	48	Lumos	DDA
sp|P60842|IF4A1_HUMAN	P60842	IF4A1_HUMAN	EIF4A1	406	Eukaryotic initiation factor 4A-I	77.34	1	0.999	0	31	14	31	106	61	106	TimsTOF	DDA
sp|P60842|IF4A1_HUMAN	P60842	IF4A1_HUMAN	EIF4A1	406	Eukaryotic initiation factor 4A-I	71.43	1	0.999	0	31	16	31	755	441	755	Astral	DIA
sp|P60866|RS20_HUMAN	P60866	RS20_HUMAN	RPS20	119	40S ribosomal protein S20	26.05	1	0.999	0	4	4	4	97	97	97	Astral	DIA
sp|P60866|RS20_HUMAN	P60866	RS20_HUMAN	RPS20	119	40S ribosomal protein S20	25.21	1	0.999	0	4	4	4	8	8	8	Lumos	DDA
sp|P60866|RS20_HUMAN	P60866	RS20_HUMAN	RPS20	119	40S ribosomal protein S20	28.57	1	0.999	0	4	4	4	12	12	12	Lumos	DDA
sp|P60866|RS20_HUMAN	P60866	RS20_HUMAN	RPS20	119	40S ribosomal protein S20	25.21	1	0.999	0	4	4	4	7	7	7	Lumos	DDA
sp|P60866|RS20_HUMAN	P60866	RS20_HUMAN	RPS20	119	40S ribosomal protein S20	28.57	1	0.999	0	4	4	4	11	11	11	Lumos	DDA
sp|P60866|RS20_HUMAN	P60866	RS20_HUMAN	RPS20	119	40S ribosomal protein S20	40.34	1	0.999	0	5	5	5	13	13	13	TimsTOF	DDA
sp|P60866|RS20_HUMAN	P60866	RS20_HUMAN	RPS20	119	40S ribosomal protein S20	40.34	1	0.999	0	5	5	5	14	14	14	TimsTOF	DDA
sp|P60866|RS20_HUMAN	P60866	RS20_HUMAN	RPS20	119	40S ribosomal protein S20	52.94	1	0.999	0	7	7	7	15	15	15	TimsTOF	DDA
sp|P60866|RS20_HUMAN	P60866	RS20_HUMAN	RPS20	119	40S ribosomal protein S20	47.06	1	0.999	0	7	7	7	19	19	19	TimsTOF	DDA
sp|P60880|SNP25_HUMAN	P60880	SNP25_HUMAN	SNAP25	206	Synaptosomal-associated protein 25	7.77	0.9809	0.999	0	1	1	1	1	1	1	TimsTOF	DDA
sp|P60880|SNP25_HUMAN	P60880	SNP25_HUMAN	SNAP25	206	Synaptosomal-associated protein 25	7.77	0.9809	0.999	0	1	1	1	2	2	2	TimsTOF	DDA
sp|P60880|SNP25_HUMAN	P60880	SNP25_HUMAN	SNAP25	206	Synaptosomal-associated protein 25	7.77	0.9809	0.999	0	1	1	1	1	1	1	TimsTOF	DDA
sp|P60880|SNP25_HUMAN	P60880	SNP25_HUMAN	SNAP25	206	Synaptosomal-associated protein 25	7.77	0.9809	0.999	0	1	1	1	2	2	2	TimsTOF	DDA
sp|P60880|SNP25_HUMAN	P60880	SNP25_HUMAN	SNAP25	206	Synaptosomal-associated protein 25	48.06	1	0.999	0	8	8	8	71	71	71	Astral	DIA
sp|P60891|PRPS1_HUMAN	P60891	PRPS1_HUMAN	PRPS1	318	Ribose-phosphate pyrophosphokinase 1	13.52	1	0.999	0	5	2	5	5	3	5	Lumos	DDA
sp|P60891|PRPS1_HUMAN	P60891	PRPS1_HUMAN	PRPS1	318	Ribose-phosphate pyrophosphokinase 1	13.52	1	0.999	0	6	2	6	5	3	5	Lumos	DDA
sp|P60891|PRPS1_HUMAN	P60891	PRPS1_HUMAN	PRPS1	318	Ribose-phosphate pyrophosphokinase 1	17.61	1	0.999	0	6	2	6	7	3	7	Lumos	DDA
sp|P60891|PRPS1_HUMAN	P60891	PRPS1_HUMAN	PRPS1	318	Ribose-phosphate pyrophosphokinase 1	31.76	1	0.999	0	7	3	7	12	6	12	Lumos	DDA
sp|P60891|PRPS1_HUMAN	P60891	PRPS1_HUMAN	PRPS1	318	Ribose-phosphate pyrophosphokinase 1	54.4	1	0.999	0	15	5	15	38	9	38	TimsTOF	DDA
sp|P60891|PRPS1_HUMAN	P60891	PRPS1_HUMAN	PRPS1	318	Ribose-phosphate pyrophosphokinase 1	54.4	1	0.999	0	15	5	15	33	9	33	TimsTOF	DDA
sp|P60891|PRPS1_HUMAN	P60891	PRPS1_HUMAN	PRPS1	318	Ribose-phosphate pyrophosphokinase 1	49.37	1	0.999	0	14	5	14	32	11	32	TimsTOF	DDA
sp|P60891|PRPS1_HUMAN	P60891	PRPS1_HUMAN	PRPS1	318	Ribose-phosphate pyrophosphokinase 1	60.69	1	0.999	0	16	6	16	328	111	328	Astral	DIA
sp|P60891|PRPS1_HUMAN	P60891	PRPS1_HUMAN	PRPS1	318	Ribose-phosphate pyrophosphokinase 1	52.2	1	0.999	0	15	6	15	22	9	22	TimsTOF	DDA
sp|P60900|PSA6_HUMAN	P60900	PSA6_HUMAN	PSMA6	246	Proteasome subunit alpha type-6	33.74	1	0.999	0	7	7	7	11	11	11	Lumos	DDA
sp|P60900|PSA6_HUMAN	P60900	PSA6_HUMAN	PSMA6	246	Proteasome subunit alpha type-6	33.74	1	0.999	0	8	8	8	19	19	19	Lumos	DDA
sp|P60900|PSA6_HUMAN	P60900	PSA6_HUMAN	PSMA6	246	Proteasome subunit alpha type-6	35.77	1	0.999	0	8	8	8	16	16	16	Lumos	DDA
sp|P60900|PSA6_HUMAN	P60900	PSA6_HUMAN	PSMA6	246	Proteasome subunit alpha type-6	50.41	1	0.999	0	9	9	9	22	22	22	Lumos	DDA
sp|P60900|PSA6_HUMAN	P60900	PSA6_HUMAN	PSMA6	246	Proteasome subunit alpha type-6	62.2	1	0.999	0	14	14	14	34	34	34	TimsTOF	DDA
sp|P60900|PSA6_HUMAN	P60900	PSA6_HUMAN	PSMA6	246	Proteasome subunit alpha type-6	64.23	1	0.999	0	16	16	16	37	37	37	TimsTOF	DDA
sp|P60900|PSA6_HUMAN	P60900	PSA6_HUMAN	PSMA6	246	Proteasome subunit alpha type-6	61.38	1	0.999	0	16	16	16	34	34	34	TimsTOF	DDA
sp|P60900|PSA6_HUMAN	P60900	PSA6_HUMAN	PSMA6	246	Proteasome subunit alpha type-6	65.85	1	0.999	0	17	17	17	370	370	370	Astral	DIA
sp|P60900|PSA6_HUMAN	P60900	PSA6_HUMAN	PSMA6	246	Proteasome subunit alpha type-6	70.73	1	0.999	0	17	17	17	37	37	37	TimsTOF	DDA
sp|P60903|S10AA_HUMAN	P60903	S10AA_HUMAN	S100A10	97	Protein S100-A10	35.05	1	0.999	0	2	2	2	8	8	8	Lumos	DDA
sp|P60903|S10AA_HUMAN	P60903	S10AA_HUMAN	S100A10	97	Protein S100-A10	35.05	1	0.999	0	2	2	2	9	9	9	Lumos	DDA
sp|P60903|S10AA_HUMAN	P60903	S10AA_HUMAN	S100A10	97	Protein S100-A10	35.05	1	0.999	0	2	2	2	12	12	12	Lumos	DDA
sp|P60903|S10AA_HUMAN	P60903	S10AA_HUMAN	S100A10	97	Protein S100-A10	45.36	1	0.999	0	3	3	3	10	10	10	Lumos	DDA
sp|P60903|S10AA_HUMAN	P60903	S10AA_HUMAN	S100A10	97	Protein S100-A10	45.36	1	0.999	0	3	3	3	20	20	20	TimsTOF	DDA
sp|P60903|S10AA_HUMAN	P60903	S10AA_HUMAN	S100A10	97	Protein S100-A10	45.36	1	0.999	0	4	4	4	28	28	28	TimsTOF	DDA
sp|P60903|S10AA_HUMAN	P60903	S10AA_HUMAN	S100A10	97	Protein S100-A10	45.36	1	0.999	0	4	4	4	30	30	30	TimsTOF	DDA
sp|P60903|S10AA_HUMAN	P60903	S10AA_HUMAN	S100A10	97	Protein S100-A10	78.35	1	0.999	0	6	6	6	153	153	153	Astral	DIA
sp|P60903|S10AA_HUMAN	P60903	S10AA_HUMAN	S100A10	97	Protein S100-A10	46.39	1	0.999	0	6	6	6	33	33	33	TimsTOF	DDA
sp|P60953|CDC42_HUMAN	P60953	CDC42_HUMAN	CDC42	191	Cell division control protein 42 homolog	36.65	1	0.999	0	5	5	5	10	10	10	Lumos	DDA
sp|P60953|CDC42_HUMAN	P60953	CDC42_HUMAN	CDC42	191	Cell division control protein 42 homolog	36.65	1	0.999	0	5	5	5	8	8	8	Lumos	DDA
sp|P60953|CDC42_HUMAN	P60953	CDC42_HUMAN	CDC42	191	Cell division control protein 42 homolog	36.65	1	0.999	0	5	5	5	9	9	9	Lumos	DDA
sp|P60953|CDC42_HUMAN	P60953	CDC42_HUMAN	CDC42	191	Cell division control protein 42 homolog	36.65	1	0.999	0	5	5	5	8	8	8	Lumos	DDA
sp|P60953|CDC42_HUMAN	P60953	CDC42_HUMAN	CDC42	191	Cell division control protein 42 homolog	63.87	1	0.999	0	10	9	10	32	30	32	TimsTOF	DDA
sp|P60953|CDC42_HUMAN	P60953	CDC42_HUMAN	CDC42	191	Cell division control protein 42 homolog	63.87	1	0.999	0	10	9	10	41	40	41	TimsTOF	DDA
sp|P60953|CDC42_HUMAN	P60953	CDC42_HUMAN	CDC42	191	Cell division control protein 42 homolog	48.69	1	0.999	0	11	10	11	200	184	200	Astral	DIA
sp|P60953|CDC42_HUMAN	P60953	CDC42_HUMAN	CDC42	191	Cell division control protein 42 homolog	63.87	1	0.999	0	11	10	11	30	28	30	TimsTOF	DDA
sp|P60953|CDC42_HUMAN	P60953	CDC42_HUMAN	CDC42	191	Cell division control protein 42 homolog	63.87	1	0.999	0	11	10	11	40	39	40	TimsTOF	DDA
sp|P60981|DEST_HUMAN	P60981	DEST_HUMAN	DSTN	165	Destrin	21.21	1	0.999	0	5	4	4	5	5	5	Lumos	DDA
sp|P60981|DEST_HUMAN	P60981	DEST_HUMAN	DSTN	165	Destrin	25.45	1	0.999	0	5	4	4	6	5	5	Lumos	DDA
sp|P60981|DEST_HUMAN	P60981	DEST_HUMAN	DSTN	165	Destrin	7.27	1	0.999	0	4	4	4	2	2	2	Lumos	DDA
sp|P60981|DEST_HUMAN	P60981	DEST_HUMAN	DSTN	165	Destrin	14.55	1	0.999	0	5	4	4	3	3	3	Lumos	DDA
sp|P60981|DEST_HUMAN	P60981	DEST_HUMAN	DSTN	165	Destrin	64.24	1	0.999	0	11	10	10	17	13	13	TimsTOF	DDA
sp|P60981|DEST_HUMAN	P60981	DEST_HUMAN	DSTN	165	Destrin	76.36	1	0.999	0	12	11	11	198	183	183	Astral	DIA
sp|P60981|DEST_HUMAN	P60981	DEST_HUMAN	DSTN	165	Destrin	69.09	1	0.999	0	13	11	11	21	17	17	TimsTOF	DDA
sp|P60981|DEST_HUMAN	P60981	DEST_HUMAN	DSTN	165	Destrin	57.58	1	0.999	0	14	12	12	18	12	12	TimsTOF	DDA
sp|P60981|DEST_HUMAN	P60981	DEST_HUMAN	DSTN	165	Destrin	60.61	1	0.999	0	15	12	12	25	18	18	TimsTOF	DDA
sp|P60983|GMFB_HUMAN	P60983	GMFB_HUMAN	GMFB	142	Glia maturation factor beta	25.35	1	0.999	0	4	2	4	3	0	3	Lumos	DDA
sp|P60983|GMFB_HUMAN	P60983	GMFB_HUMAN	GMFB	142	Glia maturation factor beta	52.82	1	0.999	0	4	2	4	4	2	4	Lumos	DDA
sp|P60983|GMFB_HUMAN	P60983	GMFB_HUMAN	GMFB	142	Glia maturation factor beta	52.82	1	0.999	0	4	2	4	4	2	4	Lumos	DDA
sp|P60983|GMFB_HUMAN	P60983	GMFB_HUMAN	GMFB	142	Glia maturation factor beta	40.14	1	0.999	0	6	5	6	4	4	4	TimsTOF	DDA
sp|P60983|GMFB_HUMAN	P60983	GMFB_HUMAN	GMFB	142	Glia maturation factor beta	66.2	1	0.999	0	6	5	6	7	5	7	TimsTOF	DDA
sp|P60983|GMFB_HUMAN	P60983	GMFB_HUMAN	GMFB	142	Glia maturation factor beta	40.14	1	0.999	0	5	5	5	4	4	4	TimsTOF	DDA
sp|P60983|GMFB_HUMAN	P60983	GMFB_HUMAN	GMFB	142	Glia maturation factor beta	40.14	1	0.999	0	6	5	6	4	4	4	TimsTOF	DDA
sp|P60983|GMFB_HUMAN	P60983	GMFB_HUMAN	GMFB	142	Glia maturation factor beta	52.11	1	0.999	0	9	8	9	107	95	107	Astral	DIA
sp|P61006|RAB8A_HUMAN	P61006	RAB8A_HUMAN	RAB8A	207	Ras-related protein Rab-8A	27.54	1	0.999	0	7	2	5	15	1	10	Lumos	DDA
sp|P61006|RAB8A_HUMAN	P61006	RAB8A_HUMAN	RAB8A	207	Ras-related protein Rab-8A	31.88	1	0.999	0	8	2	5	18	1	11	Lumos	DDA
sp|P61006|RAB8A_HUMAN	P61006	RAB8A_HUMAN	RAB8A	207	Ras-related protein Rab-8A	27.54	1	0.999	0	7	2	5	14	1	10	Lumos	DDA
sp|P61006|RAB8A_HUMAN	P61006	RAB8A_HUMAN	RAB8A	207	Ras-related protein Rab-8A	34.3	1	0.999	0	7	2	5	17	2	12	Lumos	DDA
sp|P61006|RAB8A_HUMAN	P61006	RAB8A_HUMAN	RAB8A	207	Ras-related protein Rab-8A	55.07	1	0.999	0	13	5	8	191	68	116	Astral	DIA
sp|P61006|RAB8A_HUMAN	P61006	RAB8A_HUMAN	RAB8A	207	Ras-related protein Rab-8A	57	1	0.999	0	14	7	10	25	10	17	TimsTOF	DDA
sp|P61006|RAB8A_HUMAN	P61006	RAB8A_HUMAN	RAB8A	207	Ras-related protein Rab-8A	60.39	1	0.999	0	14	7	10	26	11	17	TimsTOF	DDA
sp|P61006|RAB8A_HUMAN	P61006	RAB8A_HUMAN	RAB8A	207	Ras-related protein Rab-8A	66.18	1	0.999	0	14	7	10	29	13	19	TimsTOF	DDA
sp|P61006|RAB8A_HUMAN	P61006	RAB8A_HUMAN	RAB8A	207	Ras-related protein Rab-8A	66.18	1	0.999	0	15	8	11	26	11	15	TimsTOF	DDA
sp|P61009|SPCS3_HUMAN	P61009	SPCS3_HUMAN	SPCS3	180	Signal peptidase complex subunit 3	6.67	1	0.999	0	1	1	1	2	2	2	Lumos	DDA
sp|P61009|SPCS3_HUMAN	P61009	SPCS3_HUMAN	SPCS3	180	Signal peptidase complex subunit 3	11.67	1	0.999	0	2	2	2	4	4	4	Lumos	DDA
sp|P61009|SPCS3_HUMAN	P61009	SPCS3_HUMAN	SPCS3	180	Signal peptidase complex subunit 3	11.67	1	0.999	0	2	2	2	5	5	5	Lumos	DDA
sp|P61009|SPCS3_HUMAN	P61009	SPCS3_HUMAN	SPCS3	180	Signal peptidase complex subunit 3	11.67	1	0.999	0	2	2	2	4	4	4	Lumos	DDA
sp|P61009|SPCS3_HUMAN	P61009	SPCS3_HUMAN	SPCS3	180	Signal peptidase complex subunit 3	17.78	1	0.999	0	3	3	3	3	3	3	TimsTOF	DDA
sp|P61009|SPCS3_HUMAN	P61009	SPCS3_HUMAN	SPCS3	180	Signal peptidase complex subunit 3	17.78	1	0.999	0	3	3	3	3	3	3	TimsTOF	DDA
sp|P61009|SPCS3_HUMAN	P61009	SPCS3_HUMAN	SPCS3	180	Signal peptidase complex subunit 3	17.78	1	0.999	0	3	3	3	3	3	3	TimsTOF	DDA
sp|P61009|SPCS3_HUMAN	P61009	SPCS3_HUMAN	SPCS3	180	Signal peptidase complex subunit 3	21.67	1	0.999	0	4	4	4	4	4	4	TimsTOF	DDA
sp|P61009|SPCS3_HUMAN	P61009	SPCS3_HUMAN	SPCS3	180	Signal peptidase complex subunit 3	28.89	1	0.999	0	5	5	5	76	76	76	Astral	DIA
sp|P61011|SRP54_HUMAN	P61011	SRP54_HUMAN	SRP54	504	Signal recognition particle subunit SRP54	4.37	1	0.999	0	1	1	1	1	1	1	Lumos	DDA
sp|P61011|SRP54_HUMAN	P61011	SRP54_HUMAN	SRP54	504	Signal recognition particle subunit SRP54	4.37	1	0.999	0	1	1	1	1	1	1	Lumos	DDA
sp|P61011|SRP54_HUMAN	P61011	SRP54_HUMAN	SRP54	504	Signal recognition particle subunit SRP54	10.32	1	0.999	0	3	3	3	5	5	5	Lumos	DDA
sp|P61011|SRP54_HUMAN	P61011	SRP54_HUMAN	SRP54	504	Signal recognition particle subunit SRP54	10.32	1	0.999	0	3	3	3	4	4	4	Lumos	DDA
sp|P61011|SRP54_HUMAN	P61011	SRP54_HUMAN	SRP54	504	Signal recognition particle subunit SRP54	25.2	1	0.999	0	14	14	14	9	9	9	TimsTOF	DDA
sp|P61011|SRP54_HUMAN	P61011	SRP54_HUMAN	SRP54	504	Signal recognition particle subunit SRP54	38.49	1	0.999	0	18	18	18	20	20	20	TimsTOF	DDA
sp|P61011|SRP54_HUMAN	P61011	SRP54_HUMAN	SRP54	504	Signal recognition particle subunit SRP54	32.54	1	0.999	0	20	20	20	17	17	17	TimsTOF	DDA
sp|P61011|SRP54_HUMAN	P61011	SRP54_HUMAN	SRP54	504	Signal recognition particle subunit SRP54	49.21	1	0.999	0	21	21	21	323	323	323	Astral	DIA
sp|P61011|SRP54_HUMAN	P61011	SRP54_HUMAN	SRP54	504	Signal recognition particle subunit SRP54	48.61	1	0.999	0	21	21	21	32	32	32	TimsTOF	DDA
sp|P61018|RAB4B_HUMAN	P61018	RAB4B_HUMAN	RAB4B	213	Ras-related protein Rab-4B	6.57	0.9793	0.9989	0	2	1	1	8	1	1	Lumos	DDA
sp|P61018|RAB4B_HUMAN	P61018	RAB4B_HUMAN	RAB4B	213	Ras-related protein Rab-4B	10.33	1	0.999	0	2	1	1	4	1	1	TimsTOF	DDA
sp|P61018|RAB4B_HUMAN	P61018	RAB4B_HUMAN	RAB4B	213	Ras-related protein Rab-4B	5.16	1	0.999	0	3	2	2	5	0	0	TimsTOF	DDA
sp|P61018|RAB4B_HUMAN	P61018	RAB4B_HUMAN	RAB4B	213	Ras-related protein Rab-4B	18.31	1	0.999	0	4	3	3	6	2	2	TimsTOF	DDA
sp|P61018|RAB4B_HUMAN	P61018	RAB4B_HUMAN	RAB4B	213	Ras-related protein Rab-4B	18.78	1	0.999	0	5	4	4	5	2	2	TimsTOF	DDA
sp|P61018|RAB4B_HUMAN	P61018	RAB4B_HUMAN	RAB4B	213	Ras-related protein Rab-4B	66.2	1	0.999	0	15	11	13	242	172	208	Astral	DIA
sp|P61019|RAB2A_HUMAN	P61019	RAB2A_HUMAN	RAB2A	212	Ras-related protein Rab-2A	44.81	1	0.999	0	10	6	10	22	15	22	Lumos	DDA
sp|P61019|RAB2A_HUMAN	P61019	RAB2A_HUMAN	RAB2A	212	Ras-related protein Rab-2A	57.55	1	0.999	0	10	6	10	22	14	22	Lumos	DDA
sp|P61019|RAB2A_HUMAN	P61019	RAB2A_HUMAN	RAB2A	212	Ras-related protein Rab-2A	57.55	1	0.999	0	10	6	10	23	15	23	Lumos	DDA
sp|P61019|RAB2A_HUMAN	P61019	RAB2A_HUMAN	RAB2A	212	Ras-related protein Rab-2A	52.36	1	0.999	0	10	6	10	21	14	21	Lumos	DDA
sp|P61019|RAB2A_HUMAN	P61019	RAB2A_HUMAN	RAB2A	212	Ras-related protein Rab-2A	75	1	0.999	0	17	8	17	423	208	423	Astral	DIA
sp|P61019|RAB2A_HUMAN	P61019	RAB2A_HUMAN	RAB2A	212	Ras-related protein Rab-2A	75	1	0.999	0	15	8	15	47	25	47	TimsTOF	DDA
sp|P61019|RAB2A_HUMAN	P61019	RAB2A_HUMAN	RAB2A	212	Ras-related protein Rab-2A	75	1	0.999	0	15	8	15	52	30	52	TimsTOF	DDA
sp|P61019|RAB2A_HUMAN	P61019	RAB2A_HUMAN	RAB2A	212	Ras-related protein Rab-2A	75	1	0.999	0	15	8	15	44	23	44	TimsTOF	DDA
sp|P61019|RAB2A_HUMAN	P61019	RAB2A_HUMAN	RAB2A	212	Ras-related protein Rab-2A	76.42	1	0.999	0	15	9	15	41	24	41	TimsTOF	DDA
sp|P61020|RAB5B_HUMAN	P61020	RAB5B_HUMAN	RAB5B	215	Ras-related protein Rab-5B	9.77	1	0.999	0	4	2	2	4	0	0	Lumos	DDA
sp|P61020|RAB5B_HUMAN	P61020	RAB5B_HUMAN	RAB5B	215	Ras-related protein Rab-5B	16.28	1	0.999	0	4	2	2	3	1	1	Lumos	DDA
sp|P61020|RAB5B_HUMAN	P61020	RAB5B_HUMAN	RAB5B	215	Ras-related protein Rab-5B	4.65	1	0.999	0	4	2	2	1	0	0	Lumos	DDA
sp|P61020|RAB5B_HUMAN	P61020	RAB5B_HUMAN	RAB5B	215	Ras-related protein Rab-5B	16.28	1	0.999	0	4	2	2	5	1	1	Lumos	DDA
sp|P61020|RAB5B_HUMAN	P61020	RAB5B_HUMAN	RAB5B	215	Ras-related protein Rab-5B	41.4	1	0.999	0	8	5	5	16	8	8	TimsTOF	DDA
sp|P61020|RAB5B_HUMAN	P61020	RAB5B_HUMAN	RAB5B	215	Ras-related protein Rab-5B	52.56	1	0.999	0	8	5	5	19	10	10	TimsTOF	DDA
sp|P61020|RAB5B_HUMAN	P61020	RAB5B_HUMAN	RAB5B	215	Ras-related protein Rab-5B	41.4	1	0.999	0	8	5	5	17	5	5	TimsTOF	DDA
sp|P61020|RAB5B_HUMAN	P61020	RAB5B_HUMAN	RAB5B	215	Ras-related protein Rab-5B	52.56	1	0.999	0	8	5	5	20	10	10	TimsTOF	DDA
sp|P61020|RAB5B_HUMAN	P61020	RAB5B_HUMAN	RAB5B	215	Ras-related protein Rab-5B	59.07	1	0.999	0	9	6	6	215	118	118	Astral	DIA
sp|P61024|CKS1_HUMAN	P61024	CKS1_HUMAN	CKS1B	79	Cyclin-dependent kinases regulatory subunit 1	24.05	1	0.999	0	2	2	2	40	40	40	Astral	DIA
sp|P61026|RAB10_HUMAN	P61026	RAB10_HUMAN	RAB10	200	Ras-related protein Rab-10	38.5	1	0.999	0	7	5	6	24	13	17	Lumos	DDA
sp|P61026|RAB10_HUMAN	P61026	RAB10_HUMAN	RAB10	200	Ras-related protein Rab-10	38.5	1	0.999	0	7	5	6	20	10	13	Lumos	DDA
sp|P61026|RAB10_HUMAN	P61026	RAB10_HUMAN	RAB10	200	Ras-related protein Rab-10	38.5	1	0.999	0	7	5	6	21	10	14	Lumos	DDA
sp|P61026|RAB10_HUMAN	P61026	RAB10_HUMAN	RAB10	200	Ras-related protein Rab-10	43.5	1	0.999	0	8	6	7	23	11	15	Lumos	DDA
sp|P61026|RAB10_HUMAN	P61026	RAB10_HUMAN	RAB10	200	Ras-related protein Rab-10	59	1	0.999	0	13	9	11	257	191	223	Astral	DIA
sp|P61026|RAB10_HUMAN	P61026	RAB10_HUMAN	RAB10	200	Ras-related protein Rab-10	61	1	0.999	0	15	11	12	33	23	25	TimsTOF	DDA
sp|P61026|RAB10_HUMAN	P61026	RAB10_HUMAN	RAB10	200	Ras-related protein Rab-10	68.5	1	0.999	0	16	12	13	31	21	22	TimsTOF	DDA
sp|P61026|RAB10_HUMAN	P61026	RAB10_HUMAN	RAB10	200	Ras-related protein Rab-10	72	1	0.999	0	17	13	14	32	23	25	TimsTOF	DDA
sp|P61026|RAB10_HUMAN	P61026	RAB10_HUMAN	RAB10	200	Ras-related protein Rab-10	72	1	0.999	0	17	13	14	36	25	26	TimsTOF	DDA
sp|P61081|UBC12_HUMAN	P61081	UBC12_HUMAN	UBE2M	183	NEDD8-conjugating enzyme Ubc12	19.67	1	0.999	0	5	5	5	3	3	3	Lumos	DDA
sp|P61081|UBC12_HUMAN	P61081	UBC12_HUMAN	UBE2M	183	NEDD8-conjugating enzyme Ubc12	30.05	1	0.999	0	5	5	5	5	5	5	Lumos	DDA
sp|P61081|UBC12_HUMAN	P61081	UBC12_HUMAN	UBE2M	183	NEDD8-conjugating enzyme Ubc12	13.66	1	0.999	0	5	5	5	2	2	2	Lumos	DDA
sp|P61081|UBC12_HUMAN	P61081	UBC12_HUMAN	UBE2M	183	NEDD8-conjugating enzyme Ubc12	14.75	1	0.999	0	5	5	5	2	2	2	Lumos	DDA
sp|P61081|UBC12_HUMAN	P61081	UBC12_HUMAN	UBE2M	183	NEDD8-conjugating enzyme Ubc12	35.52	1	0.999	0	6	6	6	8	8	8	TimsTOF	DDA
sp|P61081|UBC12_HUMAN	P61081	UBC12_HUMAN	UBE2M	183	NEDD8-conjugating enzyme Ubc12	30.05	1	0.999	0	6	6	6	6	6	6	TimsTOF	DDA
sp|P61081|UBC12_HUMAN	P61081	UBC12_HUMAN	UBE2M	183	NEDD8-conjugating enzyme Ubc12	36.07	1	0.999	0	7	7	7	10	10	10	TimsTOF	DDA
sp|P61081|UBC12_HUMAN	P61081	UBC12_HUMAN	UBE2M	183	NEDD8-conjugating enzyme Ubc12	35.52	1	0.999	0	7	7	7	7	7	7	TimsTOF	DDA
sp|P61081|UBC12_HUMAN	P61081	UBC12_HUMAN	UBE2M	183	NEDD8-conjugating enzyme Ubc12	44.81	1	0.999	0	8	8	8	100	100	100	Astral	DIA
sp|P61086|UBE2K_HUMAN	P61086	UBE2K_HUMAN	UBE2K	200	Ubiquitin-conjugating enzyme E2 K	19.5	1	0.999	0	3	3	3	2	2	2	Lumos	DDA
sp|P61086|UBE2K_HUMAN	P61086	UBE2K_HUMAN	UBE2K	200	Ubiquitin-conjugating enzyme E2 K	32	1	0.999	0	4	4	4	6	6	6	Lumos	DDA
sp|P61086|UBE2K_HUMAN	P61086	UBE2K_HUMAN	UBE2K	200	Ubiquitin-conjugating enzyme E2 K	25	1	0.999	0	4	4	4	4	4	4	TimsTOF	DDA
sp|P61086|UBE2K_HUMAN	P61086	UBE2K_HUMAN	UBE2K	200	Ubiquitin-conjugating enzyme E2 K	9.5	1	0.999	0	4	4	4	1	1	1	TimsTOF	DDA
sp|P61086|UBE2K_HUMAN	P61086	UBE2K_HUMAN	UBE2K	200	Ubiquitin-conjugating enzyme E2 K	60	1	0.999	0	12	12	12	139	139	139	Astral	DIA
sp|P61088|UBE2N_HUMAN	P61088	UBE2N_HUMAN	UBE2N	152	Ubiquitin-conjugating enzyme E2 N	18.42	1	0.999	0	3	1	3	3	1	3	Lumos	DDA
sp|P61088|UBE2N_HUMAN	P61088	UBE2N_HUMAN	UBE2N	152	Ubiquitin-conjugating enzyme E2 N	18.42	1	0.999	0	3	1	3	3	1	3	Lumos	DDA
sp|P61088|UBE2N_HUMAN	P61088	UBE2N_HUMAN	UBE2N	152	Ubiquitin-conjugating enzyme E2 N	4.61	1	0.999	0	2	1	2	1	1	1	Lumos	DDA
sp|P61088|UBE2N_HUMAN	P61088	UBE2N_HUMAN	UBE2N	152	Ubiquitin-conjugating enzyme E2 N	18.42	1	0.999	0	3	1	3	3	1	3	Lumos	DDA
sp|P61088|UBE2N_HUMAN	P61088	UBE2N_HUMAN	UBE2N	152	Ubiquitin-conjugating enzyme E2 N	56.58	1	0.999	0	8	3	8	137	71	137	Astral	DIA
sp|P61088|UBE2N_HUMAN	P61088	UBE2N_HUMAN	UBE2N	152	Ubiquitin-conjugating enzyme E2 N	53.29	1	0.999	0	9	4	9	11	4	11	TimsTOF	DDA
sp|P61088|UBE2N_HUMAN	P61088	UBE2N_HUMAN	UBE2N	152	Ubiquitin-conjugating enzyme E2 N	53.29	1	0.999	0	9	4	9	9	4	9	TimsTOF	DDA
sp|P61088|UBE2N_HUMAN	P61088	UBE2N_HUMAN	UBE2N	152	Ubiquitin-conjugating enzyme E2 N	46.71	1	0.999	0	8	4	8	8	3	8	TimsTOF	DDA
sp|P61088|UBE2N_HUMAN	P61088	UBE2N_HUMAN	UBE2N	152	Ubiquitin-conjugating enzyme E2 N	46.71	1	0.999	0	9	4	9	10	5	10	TimsTOF	DDA
sp|P61106|RAB14_HUMAN	P61106	RAB14_HUMAN	RAB14	215	Ras-related protein Rab-14	30.7	1	0.999	0	6	5	5	14	7	7	Lumos	DDA
sp|P61106|RAB14_HUMAN	P61106	RAB14_HUMAN	RAB14	215	Ras-related protein Rab-14	37.67	1	0.999	0	6	5	5	15	7	7	Lumos	DDA
sp|P61106|RAB14_HUMAN	P61106	RAB14_HUMAN	RAB14	215	Ras-related protein Rab-14	37.21	1	0.999	0	7	6	6	14	7	7	Lumos	DDA
sp|P61106|RAB14_HUMAN	P61106	RAB14_HUMAN	RAB14	215	Ras-related protein Rab-14	44.19	1	0.999	0	7	6	6	17	10	10	Lumos	DDA
sp|P61106|RAB14_HUMAN	P61106	RAB14_HUMAN	RAB14	215	Ras-related protein Rab-14	91.63	1	0.999	0	20	18	19	396	362	394	Astral	DIA
sp|P61106|RAB14_HUMAN	P61106	RAB14_HUMAN	RAB14	215	Ras-related protein Rab-14	88.37	1	0.999	0	20	18	19	39	35	36	TimsTOF	DDA
sp|P61106|RAB14_HUMAN	P61106	RAB14_HUMAN	RAB14	215	Ras-related protein Rab-14	81.4	1	0.999	0	20	18	19	35	30	32	TimsTOF	DDA
sp|P61106|RAB14_HUMAN	P61106	RAB14_HUMAN	RAB14	215	Ras-related protein Rab-14	88.37	1	0.999	0	20	18	19	36	30	31	TimsTOF	DDA
sp|P61106|RAB14_HUMAN	P61106	RAB14_HUMAN	RAB14	215	Ras-related protein Rab-14	92.56	1	0.999	0	21	19	20	37	32	33	TimsTOF	DDA
sp|P61129|ZC3H6_HUMAN	P61129	ZC3H6_HUMAN	ZC3H6	1189	Zinc finger CCCH domain-containing protein 6	12.78	1	0.9986	0.000963126	10	9	9	29	26	26	Astral	DIA
sp|P61158|ARP3_HUMAN	P61158	ARP3_HUMAN	ACTR3	418	Actin-related protein 3	42.34	1	0.999	0	15	13	15	29	26	29	Lumos	DDA
sp|P61158|ARP3_HUMAN	P61158	ARP3_HUMAN	ACTR3	418	Actin-related protein 3	42.34	1	0.999	0	15	13	15	22	19	22	Lumos	DDA
sp|P61158|ARP3_HUMAN	P61158	ARP3_HUMAN	ACTR3	418	Actin-related protein 3	57.89	1	0.999	0	16	14	16	35	31	35	Lumos	DDA
sp|P61158|ARP3_HUMAN	P61158	ARP3_HUMAN	ACTR3	418	Actin-related protein 3	57.89	1	0.999	0	16	14	16	28	25	28	Lumos	DDA
sp|P61158|ARP3_HUMAN	P61158	ARP3_HUMAN	ACTR3	418	Actin-related protein 3	66.03	1	0.999	0	22	18	22	56	52	56	TimsTOF	DDA
sp|P61158|ARP3_HUMAN	P61158	ARP3_HUMAN	ACTR3	418	Actin-related protein 3	68.18	1	0.999	0	24	19	24	47	41	47	TimsTOF	DDA
sp|P61158|ARP3_HUMAN	P61158	ARP3_HUMAN	ACTR3	418	Actin-related protein 3	68.18	1	0.999	0	24	19	24	53	47	53	TimsTOF	DDA
sp|P61158|ARP3_HUMAN	P61158	ARP3_HUMAN	ACTR3	418	Actin-related protein 3	66.03	1	0.999	0	23	19	23	54	49	54	TimsTOF	DDA
sp|P61158|ARP3_HUMAN	P61158	ARP3_HUMAN	ACTR3	418	Actin-related protein 3	64.59	1	0.999	0	24	20	24	582	507	582	Astral	DIA
sp|P61160|ARP2_HUMAN	P61160	ARP2_HUMAN	ACTR2	394	Actin-related protein 2	30.96	1	0.999	0	11	11	11	15	15	15	Lumos	DDA
sp|P61160|ARP2_HUMAN	P61160	ARP2_HUMAN	ACTR2	394	Actin-related protein 2	26.14	1	0.999	0	13	13	13	16	16	16	Lumos	DDA
sp|P61160|ARP2_HUMAN	P61160	ARP2_HUMAN	ACTR2	394	Actin-related protein 2	48.98	1	0.999	0	14	14	14	31	31	31	Lumos	DDA
sp|P61160|ARP2_HUMAN	P61160	ARP2_HUMAN	ACTR2	394	Actin-related protein 2	33.25	1	0.999	0	14	14	14	21	21	21	Lumos	DDA
sp|P61160|ARP2_HUMAN	P61160	ARP2_HUMAN	ACTR2	394	Actin-related protein 2	46.7	1	0.999	0	17	16	17	480	473	480	Astral	DIA
sp|P61160|ARP2_HUMAN	P61160	ARP2_HUMAN	ACTR2	394	Actin-related protein 2	51.78	1	0.999	0	19	19	19	50	50	50	TimsTOF	DDA
sp|P61160|ARP2_HUMAN	P61160	ARP2_HUMAN	ACTR2	394	Actin-related protein 2	48.22	1	0.999	0	19	19	19	40	40	40	TimsTOF	DDA
sp|P61160|ARP2_HUMAN	P61160	ARP2_HUMAN	ACTR2	394	Actin-related protein 2	51.78	1	0.999	0	20	20	20	49	49	49	TimsTOF	DDA
sp|P61160|ARP2_HUMAN	P61160	ARP2_HUMAN	ACTR2	394	Actin-related protein 2	49.75	1	0.999	0	20	20	20	51	51	51	TimsTOF	DDA
sp|P61163|ACTZ_HUMAN	P61163	ACTZ_HUMAN	ACTR1A	376	Alpha-centractin	27.39	1	0.999	0	8	5	8	9	8	9	Lumos	DDA
sp|P61163|ACTZ_HUMAN	P61163	ACTZ_HUMAN	ACTR1A	376	Alpha-centractin	27.39	1	0.999	0	9	5	9	9	7	9	Lumos	DDA
sp|P61163|ACTZ_HUMAN	P61163	ACTZ_HUMAN	ACTR1A	376	Alpha-centractin	38.56	1	0.999	0	10	6	10	14	11	14	Lumos	DDA
sp|P61163|ACTZ_HUMAN	P61163	ACTZ_HUMAN	ACTR1A	376	Alpha-centractin	43.09	1	0.999	0	11	7	11	19	11	19	Lumos	DDA
sp|P61163|ACTZ_HUMAN	P61163	ACTZ_HUMAN	ACTR1A	376	Alpha-centractin	61.7	1	0.999	0	17	7	17	36	15	36	TimsTOF	DDA
sp|P61163|ACTZ_HUMAN	P61163	ACTZ_HUMAN	ACTR1A	376	Alpha-centractin	67.29	1	0.999	0	18	9	18	39	14	39	TimsTOF	DDA
sp|P61163|ACTZ_HUMAN	P61163	ACTZ_HUMAN	ACTR1A	376	Alpha-centractin	67.82	1	0.999	0	21	10	21	401	185	401	Astral	DIA
sp|P61163|ACTZ_HUMAN	P61163	ACTZ_HUMAN	ACTR1A	376	Alpha-centractin	71.54	1	0.999	0	20	10	20	50	18	50	TimsTOF	DDA
sp|P61163|ACTZ_HUMAN	P61163	ACTZ_HUMAN	ACTR1A	376	Alpha-centractin	63.3	1	0.999	0	20	10	20	32	9	32	TimsTOF	DDA
sp|P61165|TM258_HUMAN	P61165	TM258_HUMAN	TMEM258	79	Transmembrane protein 258	10.13	1	0.9989	0.000151883	1	1	1	44	44	44	Astral	DIA
sp|P61165|TM258_HUMAN	P61165	TM258_HUMAN	TMEM258	79	Transmembrane protein 258	10.13	0.9794	0.9989	0	1	1	1	1	1	1	Lumos	DDA
sp|P61165|TM258_HUMAN	P61165	TM258_HUMAN	TMEM258	79	Transmembrane protein 258	10.13	0.9794	0.9989	0	1	1	1	2	2	2	Lumos	DDA
sp|P61165|TM258_HUMAN	P61165	TM258_HUMAN	TMEM258	79	Transmembrane protein 258	10.13	0.9808	0.999	0	1	1	1	1	1	1	TimsTOF	DDA
sp|P61201|CSN2_HUMAN	P61201	CSN2_HUMAN	COPS2	443	COP9 signalosome complex subunit 2	11.96	1	0.999	0	3	3	3	2	2	2	Lumos	DDA
sp|P61201|CSN2_HUMAN	P61201	CSN2_HUMAN	COPS2	443	COP9 signalosome complex subunit 2	15.35	1	0.999	0	4	4	4	4	4	4	Lumos	DDA
sp|P61201|CSN2_HUMAN	P61201	CSN2_HUMAN	COPS2	443	COP9 signalosome complex subunit 2	10.16	1	0.999	0	4	4	4	4	4	4	Lumos	DDA
sp|P61201|CSN2_HUMAN	P61201	CSN2_HUMAN	COPS2	443	COP9 signalosome complex subunit 2	17.61	1	0.999	0	5	5	5	4	4	4	Lumos	DDA
sp|P61201|CSN2_HUMAN	P61201	CSN2_HUMAN	COPS2	443	COP9 signalosome complex subunit 2	34.09	1	0.999	0	17	17	17	19	19	19	TimsTOF	DDA
sp|P61201|CSN2_HUMAN	P61201	CSN2_HUMAN	COPS2	443	COP9 signalosome complex subunit 2	42.44	1	0.999	0	18	18	18	21	21	21	TimsTOF	DDA
sp|P61201|CSN2_HUMAN	P61201	CSN2_HUMAN	COPS2	443	COP9 signalosome complex subunit 2	50.56	1	0.999	0	20	20	20	37	37	37	TimsTOF	DDA
sp|P61201|CSN2_HUMAN	P61201	CSN2_HUMAN	COPS2	443	COP9 signalosome complex subunit 2	46.73	1	0.999	0	20	20	20	25	25	25	TimsTOF	DDA
sp|P61201|CSN2_HUMAN	P61201	CSN2_HUMAN	COPS2	443	COP9 signalosome complex subunit 2	47.86	1	0.999	0	21	21	21	434	434	434	Astral	DIA
sp|P61218|RPAB2_HUMAN	P61218	RPAB2_HUMAN	POLR2F	127	DNA-directed RNA polymerases I, II, and III subunit RPABC2	6.3	0.9226	0.9972	0.0052706	1	1	1	13	13	13	Astral	DIA
sp|P61221|ABCE1_HUMAN	P61221	ABCE1_HUMAN	ABCE1	599	ATP-binding cassette sub-family E member 1	23.04	1	0.999	0	12	12	12	12	12	12	Lumos	DDA
sp|P61221|ABCE1_HUMAN	P61221	ABCE1_HUMAN	ABCE1	599	ATP-binding cassette sub-family E member 1	31.22	1	0.999	0	12	12	12	17	17	17	Lumos	DDA
sp|P61221|ABCE1_HUMAN	P61221	ABCE1_HUMAN	ABCE1	599	ATP-binding cassette sub-family E member 1	31.89	1	0.999	0	13	13	13	17	17	17	Lumos	DDA
sp|P61221|ABCE1_HUMAN	P61221	ABCE1_HUMAN	ABCE1	599	ATP-binding cassette sub-family E member 1	30.88	1	0.999	0	14	14	14	18	18	18	Lumos	DDA
sp|P61221|ABCE1_HUMAN	P61221	ABCE1_HUMAN	ABCE1	599	ATP-binding cassette sub-family E member 1	46.24	1	0.999	0	23	23	23	32	32	32	TimsTOF	DDA
sp|P61221|ABCE1_HUMAN	P61221	ABCE1_HUMAN	ABCE1	599	ATP-binding cassette sub-family E member 1	52.75	1	0.999	0	27	27	27	48	48	48	TimsTOF	DDA
sp|P61221|ABCE1_HUMAN	P61221	ABCE1_HUMAN	ABCE1	599	ATP-binding cassette sub-family E member 1	54.26	1	0.999	0	27	27	27	41	41	41	TimsTOF	DDA
sp|P61221|ABCE1_HUMAN	P61221	ABCE1_HUMAN	ABCE1	599	ATP-binding cassette sub-family E member 1	55.09	1	0.999	0	28	28	28	43	43	43	TimsTOF	DDA
sp|P61221|ABCE1_HUMAN	P61221	ABCE1_HUMAN	ABCE1	599	ATP-binding cassette sub-family E member 1	60.6	1	0.999	0	36	36	36	633	633	633	Astral	DIA
sp|P61224|RAP1B_HUMAN	P61224	RAP1B_HUMAN	RAP1B	184	Ras-related protein Rap-1b	53.8	1	0.999	0	10	2	10	21	2	21	Lumos	DDA
sp|P61224|RAP1B_HUMAN	P61224	RAP1B_HUMAN	RAP1B	184	Ras-related protein Rap-1b	53.8	1	0.999	0	10	2	10	17	1	17	Lumos	DDA
sp|P61224|RAP1B_HUMAN	P61224	RAP1B_HUMAN	RAP1B	184	Ras-related protein Rap-1b	53.8	1	0.999	0	10	2	10	22	3	22	Lumos	DDA
sp|P61224|RAP1B_HUMAN	P61224	RAP1B_HUMAN	RAP1B	184	Ras-related protein Rap-1b	53.8	1	0.999	0	10	2	10	20	3	20	Lumos	DDA
sp|P61224|RAP1B_HUMAN	P61224	RAP1B_HUMAN	RAP1B	184	Ras-related protein Rap-1b	67.39	1	0.999	0	14	2	14	49	6	49	TimsTOF	DDA
sp|P61224|RAP1B_HUMAN	P61224	RAP1B_HUMAN	RAP1B	184	Ras-related protein Rap-1b	80.43	1	0.999	0	17	2	17	35	4	35	TimsTOF	DDA
sp|P61224|RAP1B_HUMAN	P61224	RAP1B_HUMAN	RAP1B	184	Ras-related protein Rap-1b	80.43	1	0.999	0	15	2	15	43	6	43	TimsTOF	DDA
sp|P61224|RAP1B_HUMAN	P61224	RAP1B_HUMAN	RAP1B	184	Ras-related protein Rap-1b	80.43	1	0.999	0	16	2	16	46	4	46	TimsTOF	DDA
sp|P61225|RAP2B_HUMAN	P61225	RAP2B_HUMAN	RAP2B	183	Ras-related protein Rap-2b	35.52	1	0.999	0	7	2	7	9	5	9	Lumos	DDA
sp|P61225|RAP2B_HUMAN	P61225	RAP2B_HUMAN	RAP2B	183	Ras-related protein Rap-2b	29.51	1	0.999	0	6	2	6	3	2	3	Lumos	DDA
sp|P61225|RAP2B_HUMAN	P61225	RAP2B_HUMAN	RAP2B	183	Ras-related protein Rap-2b	41.53	1	0.999	0	7	2	7	9	5	9	Lumos	DDA
sp|P61225|RAP2B_HUMAN	P61225	RAP2B_HUMAN	RAP2B	183	Ras-related protein Rap-2b	34.97	1	0.999	0	7	2	7	6	4	6	Lumos	DDA
sp|P61225|RAP2B_HUMAN	P61225	RAP2B_HUMAN	RAP2B	183	Ras-related protein Rap-2b	48.63	1	0.999	0	8	5	8	14	10	14	TimsTOF	DDA
sp|P61225|RAP2B_HUMAN	P61225	RAP2B_HUMAN	RAP2B	183	Ras-related protein Rap-2b	75.96	1	0.999	0	10	5	10	13	8	13	TimsTOF	DDA
sp|P61225|RAP2B_HUMAN	P61225	RAP2B_HUMAN	RAP2B	183	Ras-related protein Rap-2b	75.96	1	0.999	0	12	6	6	174	90	90	Astral	DIA
sp|P61225|RAP2B_HUMAN	P61225	RAP2B_HUMAN	RAP2B	183	Ras-related protein Rap-2b	62.84	1	0.999	0	11	7	11	16	11	16	TimsTOF	DDA
sp|P61225|RAP2B_HUMAN	P61225	RAP2B_HUMAN	RAP2B	183	Ras-related protein Rap-2b	62.3	1	0.999	0	10	7	10	18	13	18	TimsTOF	DDA
sp|P61244|MAX_HUMAN	P61244	MAX_HUMAN	MAX	160	Protein max	18.75	1	0.9989	0	3	3	3	3	3	3	TimsTOF	DDA
sp|P61244|MAX_HUMAN	P61244	MAX_HUMAN	MAX	160	Protein max	6.88	1	0.9989	0	3	3	3	1	1	1	TimsTOF	DDA
sp|P61244|MAX_HUMAN	P61244	MAX_HUMAN	MAX	160	Protein max	32.5	1	0.999	0	4	4	4	49	49	49	Astral	DIA
sp|P61247|RS3A_HUMAN	P61247	RS3A_HUMAN	RPS3A	264	40S ribosomal protein S3a	45.83	1	0.999	0	13	13	13	26	26	26	Lumos	DDA
sp|P61247|RS3A_HUMAN	P61247	RS3A_HUMAN	RPS3A	264	40S ribosomal protein S3a	38.64	1	0.999	0	13	13	13	20	20	20	Lumos	DDA
sp|P61247|RS3A_HUMAN	P61247	RS3A_HUMAN	RPS3A	264	40S ribosomal protein S3a	53.79	1	0.999	0	14	14	14	37	37	37	Lumos	DDA
sp|P61247|RS3A_HUMAN	P61247	RS3A_HUMAN	RPS3A	264	40S ribosomal protein S3a	43.18	1	0.999	0	14	14	14	30	30	30	Lumos	DDA
sp|P61247|RS3A_HUMAN	P61247	RS3A_HUMAN	RPS3A	264	40S ribosomal protein S3a	60.61	1	0.999	0	20	20	20	441	441	441	Astral	DIA
sp|P61247|RS3A_HUMAN	P61247	RS3A_HUMAN	RPS3A	264	40S ribosomal protein S3a	66.67	1	0.999	0	21	21	21	68	68	68	TimsTOF	DDA
sp|P61247|RS3A_HUMAN	P61247	RS3A_HUMAN	RPS3A	264	40S ribosomal protein S3a	66.67	1	0.999	0	21	21	21	67	67	67	TimsTOF	DDA
sp|P61247|RS3A_HUMAN	P61247	RS3A_HUMAN	RPS3A	264	40S ribosomal protein S3a	66.67	1	0.999	0	21	21	21	68	68	68	TimsTOF	DDA
sp|P61247|RS3A_HUMAN	P61247	RS3A_HUMAN	RPS3A	264	40S ribosomal protein S3a	67.05	1	0.999	0	22	22	22	60	60	60	TimsTOF	DDA
sp|P61254|RL26_HUMAN	P61254	RL26_HUMAN	RPL26	145	60S ribosomal protein L26	51.72	1	0.999	0	12	2	12	25	6	25	TimsTOF	DDA
sp|P61254|RL26_HUMAN	P61254	RL26_HUMAN	RPL26	145	60S ribosomal protein L26	55.86	1	0.999	0	14	3	14	38	14	38	TimsTOF	DDA
sp|P61254|RL26_HUMAN	P61254	RL26_HUMAN	RPL26	145	60S ribosomal protein L26	45.52	1	0.999	0	11	3	11	27	7	27	TimsTOF	DDA
sp|P61254|RL26_HUMAN	P61254	RL26_HUMAN	RPL26	145	60S ribosomal protein L26	52.41	1	0.999	0	13	3	13	29	9	29	TimsTOF	DDA
sp|P61289|PSME3_HUMAN	P61289	PSME3_HUMAN	PSME3	254	Proteasome activator complex subunit 3	14.57	1	0.999	0	3	3	3	5	5	5	Lumos	DDA
sp|P61289|PSME3_HUMAN	P61289	PSME3_HUMAN	PSME3	254	Proteasome activator complex subunit 3	23.23	1	0.999	0	7	7	7	9	9	9	TimsTOF	DDA
sp|P61289|PSME3_HUMAN	P61289	PSME3_HUMAN	PSME3	254	Proteasome activator complex subunit 3	38.58	1	0.999	0	8	8	8	13	13	13	TimsTOF	DDA
sp|P61289|PSME3_HUMAN	P61289	PSME3_HUMAN	PSME3	254	Proteasome activator complex subunit 3	25.2	1	0.999	0	8	8	8	7	7	7	TimsTOF	DDA
sp|P61289|PSME3_HUMAN	P61289	PSME3_HUMAN	PSME3	254	Proteasome activator complex subunit 3	33.86	1	0.999	0	8	8	8	10	10	10	TimsTOF	DDA
sp|P61289|PSME3_HUMAN	P61289	PSME3_HUMAN	PSME3	254	Proteasome activator complex subunit 3	54.72	1	0.999	0	14	14	14	305	305	305	Astral	DIA
sp|P61313|RL15_HUMAN	P61313	RL15_HUMAN	RPL15	204	60S ribosomal protein L15	28.92	1	0.999	0	6	6	6	12	12	12	Lumos	DDA
sp|P61313|RL15_HUMAN	P61313	RL15_HUMAN	RPL15	204	60S ribosomal protein L15	29.41	1	0.999	0	6	6	6	17	17	17	Lumos	DDA
sp|P61313|RL15_HUMAN	P61313	RL15_HUMAN	RPL15	204	60S ribosomal protein L15	29.41	1	0.999	0	7	7	7	15	15	15	Lumos	DDA
sp|P61313|RL15_HUMAN	P61313	RL15_HUMAN	RPL15	204	60S ribosomal protein L15	29.41	1	0.999	0	7	7	7	15	15	15	Lumos	DDA
sp|P61313|RL15_HUMAN	P61313	RL15_HUMAN	RPL15	204	60S ribosomal protein L15	33.82	1	0.999	0	10	10	10	172	172	172	Astral	DIA
sp|P61313|RL15_HUMAN	P61313	RL15_HUMAN	RPL15	204	60S ribosomal protein L15	42.65	1	0.999	0	13	13	13	30	30	30	TimsTOF	DDA
sp|P61313|RL15_HUMAN	P61313	RL15_HUMAN	RPL15	204	60S ribosomal protein L15	47.06	1	0.999	0	14	14	14	39	39	39	TimsTOF	DDA
sp|P61313|RL15_HUMAN	P61313	RL15_HUMAN	RPL15	204	60S ribosomal protein L15	47.06	1	0.999	0	14	14	14	41	41	41	TimsTOF	DDA
sp|P61313|RL15_HUMAN	P61313	RL15_HUMAN	RPL15	204	60S ribosomal protein L15	47.06	1	0.999	0	15	15	15	30	30	30	TimsTOF	DDA
sp|P61326|MGN_HUMAN	P61326	MGN_HUMAN	MAGOH	146	Protein mago nashi homolog	69.86	0.9976	0.9989	0.000151883	10	1	1	114	16	16	Astral	DIA
sp|P61353|RL27_HUMAN	P61353	RL27_HUMAN	RPL27	136	60S ribosomal protein L27	42.65	1	0.999	0	6	6	6	152	152	152	Astral	DIA
sp|P61353|RL27_HUMAN	P61353	RL27_HUMAN	RPL27	136	60S ribosomal protein L27	42.65	1	0.999	0	6	6	6	15	15	15	Lumos	DDA
sp|P61353|RL27_HUMAN	P61353	RL27_HUMAN	RPL27	136	60S ribosomal protein L27	43.38	1	0.999	0	6	6	6	17	17	17	Lumos	DDA
sp|P61353|RL27_HUMAN	P61353	RL27_HUMAN	RPL27	136	60S ribosomal protein L27	43.38	1	0.999	0	6	6	6	17	17	17	Lumos	DDA
sp|P61353|RL27_HUMAN	P61353	RL27_HUMAN	RPL27	136	60S ribosomal protein L27	45.59	1	0.999	0	7	7	7	14	14	14	Lumos	DDA
sp|P61353|RL27_HUMAN	P61353	RL27_HUMAN	RPL27	136	60S ribosomal protein L27	51.47	1	0.999	0	8	8	8	23	23	23	TimsTOF	DDA
sp|P61353|RL27_HUMAN	P61353	RL27_HUMAN	RPL27	136	60S ribosomal protein L27	51.47	1	0.999	0	8	8	8	21	21	21	TimsTOF	DDA
sp|P61353|RL27_HUMAN	P61353	RL27_HUMAN	RPL27	136	60S ribosomal protein L27	55.15	1	0.999	0	10	10	10	27	27	27	TimsTOF	DDA
sp|P61353|RL27_HUMAN	P61353	RL27_HUMAN	RPL27	136	60S ribosomal protein L27	55.15	1	0.999	0	10	10	10	29	29	29	TimsTOF	DDA
sp|P61421|VA0D1_HUMAN	P61421	VA0D1_HUMAN	ATP6V0D1	351	V-type proton ATPase subunit d 1	3.7	1	0.999	0	2	2	2	1	1	1	Lumos	DDA
sp|P61421|VA0D1_HUMAN	P61421	VA0D1_HUMAN	ATP6V0D1	351	V-type proton ATPase subunit d 1	3.7	1	0.999	0	2	2	2	1	1	1	Lumos	DDA
sp|P61421|VA0D1_HUMAN	P61421	VA0D1_HUMAN	ATP6V0D1	351	V-type proton ATPase subunit d 1	6.84	1	0.999	0	2	2	2	1	1	1	Lumos	DDA
sp|P61421|VA0D1_HUMAN	P61421	VA0D1_HUMAN	ATP6V0D1	351	V-type proton ATPase subunit d 1	9.97	1	0.999	0	6	6	6	3	3	3	TimsTOF	DDA
sp|P61421|VA0D1_HUMAN	P61421	VA0D1_HUMAN	ATP6V0D1	351	V-type proton ATPase subunit d 1	15.67	1	0.999	0	7	7	7	6	6	6	TimsTOF	DDA
sp|P61421|VA0D1_HUMAN	P61421	VA0D1_HUMAN	ATP6V0D1	351	V-type proton ATPase subunit d 1	26.78	1	0.999	0	8	7	8	9	8	9	TimsTOF	DDA
sp|P61421|VA0D1_HUMAN	P61421	VA0D1_HUMAN	ATP6V0D1	351	V-type proton ATPase subunit d 1	33.9	1	0.999	0	10	9	10	10	9	10	TimsTOF	DDA
sp|P61421|VA0D1_HUMAN	P61421	VA0D1_HUMAN	ATP6V0D1	351	V-type proton ATPase subunit d 1	39.6	1	0.999	0	12	11	12	137	121	137	Astral	DIA
sp|P61457|PHS_HUMAN	P61457	PHS_HUMAN	PCBD1	104	Pterin-4-alpha-carbinolamine dehydratase	6.73	1	0.999	0	2	2	2	1	1	1	TimsTOF	DDA
sp|P61457|PHS_HUMAN	P61457	PHS_HUMAN	PCBD1	104	Pterin-4-alpha-carbinolamine dehydratase	15.38	1	0.999	0	2	2	2	1	1	1	TimsTOF	DDA
sp|P61457|PHS_HUMAN	P61457	PHS_HUMAN	PCBD1	104	Pterin-4-alpha-carbinolamine dehydratase	15.38	1	0.999	0	2	2	2	1	1	1	TimsTOF	DDA
sp|P61457|PHS_HUMAN	P61457	PHS_HUMAN	PCBD1	104	Pterin-4-alpha-carbinolamine dehydratase	38.46	1	0.999	0	3	3	3	4	4	4	TimsTOF	DDA
sp|P61457|PHS_HUMAN	P61457	PHS_HUMAN	PCBD1	104	Pterin-4-alpha-carbinolamine dehydratase	57.69	1	0.999	0	6	6	6	112	112	112	Astral	DIA
sp|P61513|RL37A_HUMAN	P61513	RL37A_HUMAN	RPL37A	92	60S ribosomal protein L37a	13.04	1	0.999	0	1	1	1	2	2	2	Lumos	DDA
sp|P61513|RL37A_HUMAN	P61513	RL37A_HUMAN	RPL37A	92	60S ribosomal protein L37a	32.61	1	0.999	0	2	2	2	6	6	6	Lumos	DDA
sp|P61513|RL37A_HUMAN	P61513	RL37A_HUMAN	RPL37A	92	60S ribosomal protein L37a	13.04	1	0.999	0	2	2	2	2	2	2	Lumos	DDA
sp|P61513|RL37A_HUMAN	P61513	RL37A_HUMAN	RPL37A	92	60S ribosomal protein L37a	32.61	1	0.999	0	2	2	2	4	4	4	Lumos	DDA
sp|P61513|RL37A_HUMAN	P61513	RL37A_HUMAN	RPL37A	92	60S ribosomal protein L37a	42.39	1	0.999	0	4	4	4	69	69	69	Astral	DIA
sp|P61513|RL37A_HUMAN	P61513	RL37A_HUMAN	RPL37A	92	60S ribosomal protein L37a	67.39	1	0.999	0	7	5	7	27	24	27	TimsTOF	DDA
sp|P61513|RL37A_HUMAN	P61513	RL37A_HUMAN	RPL37A	92	60S ribosomal protein L37a	59.78	1	0.999	0	7	5	7	22	19	22	TimsTOF	DDA
sp|P61513|RL37A_HUMAN	P61513	RL37A_HUMAN	RPL37A	92	60S ribosomal protein L37a	67.39	1	0.999	0	7	5	7	29	26	29	TimsTOF	DDA
sp|P61513|RL37A_HUMAN	P61513	RL37A_HUMAN	RPL37A	92	60S ribosomal protein L37a	59.78	1	0.999	0	8	6	8	26	24	26	TimsTOF	DDA
sp|P61586|RHOA_HUMAN	P61586	RHOA_HUMAN	RHOA	193	Transforming protein RhoA	36.79	1	0.999	0	7	2	2	23	7	7	Lumos	DDA
sp|P61586|RHOA_HUMAN	P61586	RHOA_HUMAN	RHOA	193	Transforming protein RhoA	52.33	1	0.999	0	8	2	2	25	6	6	Lumos	DDA
sp|P61586|RHOA_HUMAN	P61586	RHOA_HUMAN	RHOA	193	Transforming protein RhoA	52.33	1	0.999	0	8	2	2	21	6	6	Lumos	DDA
sp|P61586|RHOA_HUMAN	P61586	RHOA_HUMAN	RHOA	193	Transforming protein RhoA	52.33	1	0.999	0	8	2	2	23	5	5	Lumos	DDA
sp|P61586|RHOA_HUMAN	P61586	RHOA_HUMAN	RHOA	193	Transforming protein RhoA	67.88	1	0.999	0	11	3	11	184	41	184	Astral	DIA
sp|P61586|RHOA_HUMAN	P61586	RHOA_HUMAN	RHOA	193	Transforming protein RhoA	72.02	1	0.999	0	12	4	12	43	14	43	TimsTOF	DDA
sp|P61586|RHOA_HUMAN	P61586	RHOA_HUMAN	RHOA	193	Transforming protein RhoA	72.02	1	0.999	0	12	4	12	43	12	43	TimsTOF	DDA
sp|P61586|RHOA_HUMAN	P61586	RHOA_HUMAN	RHOA	193	Transforming protein RhoA	74.09	1	0.999	0	13	5	13	53	23	53	TimsTOF	DDA
sp|P61586|RHOA_HUMAN	P61586	RHOA_HUMAN	RHOA	193	Transforming protein RhoA	72.02	1	0.999	0	13	5	13	37	13	37	TimsTOF	DDA
sp|P61587|RND3_HUMAN	P61587	RND3_HUMAN	RND3	244	Rho-related GTP-binding protein RhoE	24.59	1	0.999	0	4	4	4	7	7	7	TimsTOF	DDA
sp|P61587|RND3_HUMAN	P61587	RND3_HUMAN	RND3	244	Rho-related GTP-binding protein RhoE	32.79	1	0.999	0	6	6	6	8	8	8	TimsTOF	DDA
sp|P61587|RND3_HUMAN	P61587	RND3_HUMAN	RND3	244	Rho-related GTP-binding protein RhoE	31.97	1	0.999	0	6	6	6	8	8	8	TimsTOF	DDA
sp|P61587|RND3_HUMAN	P61587	RND3_HUMAN	RND3	244	Rho-related GTP-binding protein RhoE	29.1	1	0.999	0	6	6	6	6	6	6	TimsTOF	DDA
sp|P61587|RND3_HUMAN	P61587	RND3_HUMAN	RND3	244	Rho-related GTP-binding protein RhoE	53.28	1	0.999	0	12	12	12	177	177	177	Astral	DIA
sp|P61599|NAA20_HUMAN	P61599	NAA20_HUMAN	NAA20	178	N-alpha-acetyltransferase 20	9.55	1	0.999	0	1	1	1	1	1	1	TimsTOF	DDA
sp|P61599|NAA20_HUMAN	P61599	NAA20_HUMAN	NAA20	178	N-alpha-acetyltransferase 20	9.55	1	0.999	0	1	1	1	1	1	1	TimsTOF	DDA
sp|P61599|NAA20_HUMAN	P61599	NAA20_HUMAN	NAA20	178	N-alpha-acetyltransferase 20	11.8	1	0.999	0	2	2	2	1	1	1	TimsTOF	DDA
sp|P61599|NAA20_HUMAN	P61599	NAA20_HUMAN	NAA20	178	N-alpha-acetyltransferase 20	15.73	1	0.999	0	2	2	2	2	2	2	TimsTOF	DDA
sp|P61599|NAA20_HUMAN	P61599	NAA20_HUMAN	NAA20	178	N-alpha-acetyltransferase 20	57.3	1	0.999	0	8	8	8	128	128	128	Astral	DIA
sp|P61601|NCALD_HUMAN	P61601	NCALD_HUMAN	NCALD	193	Neurocalcin-delta	28.5	0.9728	0.997	0.00577145	6	1	1	62	1	1	Astral	DIA
sp|P61604|CH10_HUMAN	P61604	CH10_HUMAN	HSPE1	102	10 kDa heat shock protein, mitochondrial	60.78	1	0.999	0	7	7	7	24	24	24	Lumos	DDA
sp|P61604|CH10_HUMAN	P61604	CH10_HUMAN	HSPE1	102	10 kDa heat shock protein, mitochondrial	60.78	1	0.999	0	7	7	7	22	22	22	Lumos	DDA
sp|P61604|CH10_HUMAN	P61604	CH10_HUMAN	HSPE1	102	10 kDa heat shock protein, mitochondrial	60.78	1	0.999	0	7	7	7	24	24	24	Lumos	DDA
sp|P61604|CH10_HUMAN	P61604	CH10_HUMAN	HSPE1	102	10 kDa heat shock protein, mitochondrial	60.78	1	0.999	0	7	7	7	24	24	24	Lumos	DDA
sp|P61604|CH10_HUMAN	P61604	CH10_HUMAN	HSPE1	102	10 kDa heat shock protein, mitochondrial	69.61	1	0.999	0	10	10	10	39	39	39	TimsTOF	DDA
sp|P61604|CH10_HUMAN	P61604	CH10_HUMAN	HSPE1	102	10 kDa heat shock protein, mitochondrial	77.45	1	0.999	0	11	11	11	41	41	41	TimsTOF	DDA
sp|P61604|CH10_HUMAN	P61604	CH10_HUMAN	HSPE1	102	10 kDa heat shock protein, mitochondrial	77.45	1	0.999	0	11	11	11	30	30	30	TimsTOF	DDA
sp|P61604|CH10_HUMAN	P61604	CH10_HUMAN	HSPE1	102	10 kDa heat shock protein, mitochondrial	77.45	1	0.999	0	11	11	11	38	38	38	TimsTOF	DDA
sp|P61604|CH10_HUMAN	P61604	CH10_HUMAN	HSPE1	102	10 kDa heat shock protein, mitochondrial	88.24	1	0.999	0	12	12	12	214	214	214	Astral	DIA
sp|P61619|S61A1_HUMAN	P61619	S61A1_HUMAN	SEC61A1	476	Protein transport protein Sec61 subunit alpha isoform 1	15.55	1	0.999	0	8	3	8	6	4	6	Lumos	DDA
sp|P61619|S61A1_HUMAN	P61619	S61A1_HUMAN	SEC61A1	476	Protein transport protein Sec61 subunit alpha isoform 1	21.01	1	0.999	0	9	5	9	9	6	9	Lumos	DDA
sp|P61619|S61A1_HUMAN	P61619	S61A1_HUMAN	SEC61A1	476	Protein transport protein Sec61 subunit alpha isoform 1	23.32	1	0.999	0	10	5	10	13	8	13	Lumos	DDA
sp|P61619|S61A1_HUMAN	P61619	S61A1_HUMAN	SEC61A1	476	Protein transport protein Sec61 subunit alpha isoform 1	23.32	1	0.999	0	10	5	10	8	5	8	Lumos	DDA
sp|P61619|S61A1_HUMAN	P61619	S61A1_HUMAN	SEC61A1	476	Protein transport protein Sec61 subunit alpha isoform 1	21.64	1	0.999	0	11	5	11	20	12	20	TimsTOF	DDA
sp|P61619|S61A1_HUMAN	P61619	S61A1_HUMAN	SEC61A1	476	Protein transport protein Sec61 subunit alpha isoform 1	31.09	1	0.999	0	12	6	12	26	13	26	TimsTOF	DDA
sp|P61619|S61A1_HUMAN	P61619	S61A1_HUMAN	SEC61A1	476	Protein transport protein Sec61 subunit alpha isoform 1	35.71	1	0.999	0	14	7	14	32	18	32	TimsTOF	DDA
sp|P61619|S61A1_HUMAN	P61619	S61A1_HUMAN	SEC61A1	476	Protein transport protein Sec61 subunit alpha isoform 1	34.03	1	0.999	0	14	7	14	25	16	25	TimsTOF	DDA
sp|P61619|S61A1_HUMAN	P61619	S61A1_HUMAN	SEC61A1	476	Protein transport protein Sec61 subunit alpha isoform 1	27.73	1	0.999	0	12	8	12	218	165	218	Astral	DIA
sp|P61758|PFD3_HUMAN	P61758	PFD3_HUMAN	VBP1	197	Prefoldin subunit 3	6.09	1	0.999	0	3	3	3	2	2	2	Lumos	DDA
sp|P61758|PFD3_HUMAN	P61758	PFD3_HUMAN	VBP1	197	Prefoldin subunit 3	28.43	1	0.999	0	4	4	4	5	5	5	Lumos	DDA
sp|P61758|PFD3_HUMAN	P61758	PFD3_HUMAN	VBP1	197	Prefoldin subunit 3	6.09	1	0.999	0	4	4	4	3	3	3	Lumos	DDA
sp|P61758|PFD3_HUMAN	P61758	PFD3_HUMAN	VBP1	197	Prefoldin subunit 3	48.73	1	0.999	0	9	8	9	179	163	179	Astral	DIA
sp|P61758|PFD3_HUMAN	P61758	PFD3_HUMAN	VBP1	197	Prefoldin subunit 3	40.1	1	0.999	0	9	9	9	12	12	12	TimsTOF	DDA
sp|P61758|PFD3_HUMAN	P61758	PFD3_HUMAN	VBP1	197	Prefoldin subunit 3	54.82	1	0.999	0	10	10	10	19	19	19	TimsTOF	DDA
sp|P61758|PFD3_HUMAN	P61758	PFD3_HUMAN	VBP1	197	Prefoldin subunit 3	54.82	1	0.999	0	11	11	11	20	20	20	TimsTOF	DDA
sp|P61758|PFD3_HUMAN	P61758	PFD3_HUMAN	VBP1	197	Prefoldin subunit 3	47.21	1	0.999	0	12	12	12	19	19	19	TimsTOF	DDA
sp|P61764|STXB1_HUMAN	P61764	STXB1_HUMAN	STXBP1	594	Syntaxin-binding protein 1	4.04	1	0.999	0	5	5	5	3	3	3	Lumos	DDA
sp|P61764|STXB1_HUMAN	P61764	STXB1_HUMAN	STXBP1	594	Syntaxin-binding protein 1	9.09	1	0.999	0	6	6	6	5	5	5	Lumos	DDA
sp|P61764|STXB1_HUMAN	P61764	STXB1_HUMAN	STXBP1	594	Syntaxin-binding protein 1	8.25	1	0.999	0	6	6	6	5	5	5	Lumos	DDA
sp|P61764|STXB1_HUMAN	P61764	STXB1_HUMAN	STXBP1	594	Syntaxin-binding protein 1	9.76	1	0.999	0	6	6	6	3	3	3	Lumos	DDA
sp|P61764|STXB1_HUMAN	P61764	STXB1_HUMAN	STXBP1	594	Syntaxin-binding protein 1	41.58	1	0.999	0	21	20	21	30	28	30	TimsTOF	DDA
sp|P61764|STXB1_HUMAN	P61764	STXB1_HUMAN	STXBP1	594	Syntaxin-binding protein 1	40.07	1	0.999	0	24	23	24	28	28	28	TimsTOF	DDA
sp|P61764|STXB1_HUMAN	P61764	STXB1_HUMAN	STXBP1	594	Syntaxin-binding protein 1	43.94	1	0.999	0	23	23	23	27	27	27	TimsTOF	DDA
sp|P61764|STXB1_HUMAN	P61764	STXB1_HUMAN	STXBP1	594	Syntaxin-binding protein 1	47.47	1	0.999	0	25	25	25	36	36	36	TimsTOF	DDA
sp|P61764|STXB1_HUMAN	P61764	STXB1_HUMAN	STXBP1	594	Syntaxin-binding protein 1	58.25	1	0.999	0	29	29	29	485	485	485	Astral	DIA
sp|P61769|B2MG_HUMAN	P61769	B2MG_HUMAN	B2M	119	Beta-2-microglobulin	8.4	0.9799	0.999	0	1	1	1	2	2	2	Lumos	DDA
sp|P61769|B2MG_HUMAN	P61769	B2MG_HUMAN	B2M	119	Beta-2-microglobulin	8.4	0.9799	0.999	0	1	1	1	1	1	1	Lumos	DDA
sp|P61769|B2MG_HUMAN	P61769	B2MG_HUMAN	B2M	119	Beta-2-microglobulin	8.4	0.9799	0.999	0	1	1	1	2	2	2	Lumos	DDA
sp|P61769|B2MG_HUMAN	P61769	B2MG_HUMAN	B2M	119	Beta-2-microglobulin	8.4	0.9799	0.999	0	1	1	1	1	1	1	Lumos	DDA
sp|P61769|B2MG_HUMAN	P61769	B2MG_HUMAN	B2M	119	Beta-2-microglobulin	37.82	1	0.999	0	4	4	4	10	10	10	TimsTOF	DDA
sp|P61769|B2MG_HUMAN	P61769	B2MG_HUMAN	B2M	119	Beta-2-microglobulin	37.82	1	0.999	0	4	4	4	13	13	13	TimsTOF	DDA
sp|P61769|B2MG_HUMAN	P61769	B2MG_HUMAN	B2M	119	Beta-2-microglobulin	37.82	1	0.999	0	4	4	4	10	10	10	TimsTOF	DDA
sp|P61769|B2MG_HUMAN	P61769	B2MG_HUMAN	B2M	119	Beta-2-microglobulin	37.82	1	0.999	0	4	4	4	11	11	11	TimsTOF	DDA
sp|P61769|B2MG_HUMAN	P61769	B2MG_HUMAN	B2M	119	Beta-2-microglobulin	54.62	1	0.999	0	5	5	5	57	57	57	Astral	DIA
sp|P61803|DAD1_HUMAN	P61803	DAD1_HUMAN	DAD1	113	Dolichyl-diphosphooligosaccharide--protein glycosyltransferase subunit DAD1	10.62	1	0.999	0	1	1	1	1	1	1	TimsTOF	DDA
sp|P61803|DAD1_HUMAN	P61803	DAD1_HUMAN	DAD1	113	Dolichyl-diphosphooligosaccharide--protein glycosyltransferase subunit DAD1	8.85	1	0.999	0	2	2	2	1	1	1	Lumos	DDA
sp|P61803|DAD1_HUMAN	P61803	DAD1_HUMAN	DAD1	113	Dolichyl-diphosphooligosaccharide--protein glycosyltransferase subunit DAD1	19.47	1	0.999	0	2	2	2	3	3	3	TimsTOF	DDA
sp|P61803|DAD1_HUMAN	P61803	DAD1_HUMAN	DAD1	113	Dolichyl-diphosphooligosaccharide--protein glycosyltransferase subunit DAD1	19.47	1	0.999	0	3	3	3	2	2	2	Lumos	DDA
sp|P61803|DAD1_HUMAN	P61803	DAD1_HUMAN	DAD1	113	Dolichyl-diphosphooligosaccharide--protein glycosyltransferase subunit DAD1	28.32	1	0.999	0	3	3	3	4	4	4	Lumos	DDA
sp|P61803|DAD1_HUMAN	P61803	DAD1_HUMAN	DAD1	113	Dolichyl-diphosphooligosaccharide--protein glycosyltransferase subunit DAD1	28.32	1	0.999	0	3	3	3	4	4	4	TimsTOF	DDA
sp|P61803|DAD1_HUMAN	P61803	DAD1_HUMAN	DAD1	113	Dolichyl-diphosphooligosaccharide--protein glycosyltransferase subunit DAD1	53.98	1	0.999	0	5	5	5	88	88	88	Astral	DIA
sp|P61916|NPC2_HUMAN	P61916	NPC2_HUMAN	NPC2	151	NPC intracellular cholesterol transporter 2	25.83	1	0.999	0	2	2	2	5	5	5	Lumos	DDA
sp|P61916|NPC2_HUMAN	P61916	NPC2_HUMAN	NPC2	151	NPC intracellular cholesterol transporter 2	25.83	1	0.999	0	2	2	2	4	4	4	Lumos	DDA
sp|P61916|NPC2_HUMAN	P61916	NPC2_HUMAN	NPC2	151	NPC intracellular cholesterol transporter 2	25.83	1	0.999	0	2	2	2	3	3	3	Lumos	DDA
sp|P61916|NPC2_HUMAN	P61916	NPC2_HUMAN	NPC2	151	NPC intracellular cholesterol transporter 2	25.83	1	0.999	0	2	2	2	5	5	5	Lumos	DDA
sp|P61916|NPC2_HUMAN	P61916	NPC2_HUMAN	NPC2	151	NPC intracellular cholesterol transporter 2	49.01	1	0.999	0	6	6	6	20	20	20	TimsTOF	DDA
sp|P61916|NPC2_HUMAN	P61916	NPC2_HUMAN	NPC2	151	NPC intracellular cholesterol transporter 2	49.01	1	0.999	0	6	6	6	22	22	22	TimsTOF	DDA
sp|P61916|NPC2_HUMAN	P61916	NPC2_HUMAN	NPC2	151	NPC intracellular cholesterol transporter 2	49.01	1	0.999	0	6	6	6	16	16	16	TimsTOF	DDA
sp|P61916|NPC2_HUMAN	P61916	NPC2_HUMAN	NPC2	151	NPC intracellular cholesterol transporter 2	49.01	1	0.999	0	6	6	6	18	18	18	TimsTOF	DDA
sp|P61916|NPC2_HUMAN	P61916	NPC2_HUMAN	NPC2	151	NPC intracellular cholesterol transporter 2	54.97	1	0.999	0	7	7	7	147	147	147	Astral	DIA
sp|P61923|COPZ1_HUMAN	P61923	COPZ1_HUMAN	COPZ1	177	Coatomer subunit zeta-1	5.65	0.9797	0.999	0	1	1	1	1	1	1	Lumos	DDA
sp|P61923|COPZ1_HUMAN	P61923	COPZ1_HUMAN	COPZ1	177	Coatomer subunit zeta-1	5.65	0.9797	0.999	0	1	1	1	1	1	1	Lumos	DDA
sp|P61923|COPZ1_HUMAN	P61923	COPZ1_HUMAN	COPZ1	177	Coatomer subunit zeta-1	13.56	1	0.999	0	3	3	3	3	3	3	TimsTOF	DDA
sp|P61923|COPZ1_HUMAN	P61923	COPZ1_HUMAN	COPZ1	177	Coatomer subunit zeta-1	22.03	1	0.999	0	3	3	3	4	4	4	TimsTOF	DDA
sp|P61923|COPZ1_HUMAN	P61923	COPZ1_HUMAN	COPZ1	177	Coatomer subunit zeta-1	22.03	1	0.999	0	4	4	4	4	4	4	TimsTOF	DDA
sp|P61923|COPZ1_HUMAN	P61923	COPZ1_HUMAN	COPZ1	177	Coatomer subunit zeta-1	22.03	1	0.999	0	4	4	4	7	7	7	TimsTOF	DDA
sp|P61923|COPZ1_HUMAN	P61923	COPZ1_HUMAN	COPZ1	177	Coatomer subunit zeta-1	44.07	1	0.999	0	7	7	7	130	130	130	Astral	DIA
sp|P61925|IPKA_HUMAN	P61925	IPKA_HUMAN	PKIA	76	cAMP-dependent protein kinase inhibitor alpha	57.89	0.9999	0.999	0	3	3	3	19	19	19	Astral	DIA
sp|P61927|RL37_HUMAN	P61927	RL37_HUMAN	RPL37	97	60S ribosomal protein L37	14.43	0.9796	0.9969	0.00221352	2	2	2	2	2	2	TimsTOF	DDA
sp|P61927|RL37_HUMAN	P61927	RL37_HUMAN	RPL37	97	60S ribosomal protein L37	14.43	0.9796	0.9969	0.00221352	2	2	2	4	4	4	TimsTOF	DDA
sp|P61927|RL37_HUMAN	P61927	RL37_HUMAN	RPL37	97	60S ribosomal protein L37	14.43	0.9796	0.9969	0.00221352	2	2	2	2	2	2	TimsTOF	DDA
sp|P61927|RL37_HUMAN	P61927	RL37_HUMAN	RPL37	97	60S ribosomal protein L37	14.43	0.9796	0.9969	0.00221352	2	2	2	3	3	3	TimsTOF	DDA
sp|P61952|GBG11_HUMAN	P61952	GBG11_HUMAN	GNG11	73	Guanine nucleotide-binding protein G(I)/G(S)/G(O) subunit gamma-11	15.07	0.9631	0.9987	0.000837287	1	1	1	7	7	7	Astral	DIA
sp|P61956|SUMO2_HUMAN	P61956	SUMO2_HUMAN	SUMO2	95	Small ubiquitin-related modifier 2	23.16	0.9991	0.999	0	2	1	2	48	32	48	Astral	DIA
sp|P61956|SUMO2_HUMAN	P61956	SUMO2_HUMAN	SUMO2	95	Small ubiquitin-related modifier 2	23.16	0.9999	0.999	0	2	1	2	3	1	3	TimsTOF	DDA
sp|P61956|SUMO2_HUMAN	P61956	SUMO2_HUMAN	SUMO2	95	Small ubiquitin-related modifier 2	23.16	0.9999	0.999	0	2	1	2	3	1	3	TimsTOF	DDA
sp|P61956|SUMO2_HUMAN	P61956	SUMO2_HUMAN	SUMO2	95	Small ubiquitin-related modifier 2	27.37	0.9999	0.999	0	3	2	3	4	2	4	TimsTOF	DDA
sp|P61956|SUMO2_HUMAN	P61956	SUMO2_HUMAN	SUMO2	95	Small ubiquitin-related modifier 2	27.37	0.9999	0.999	0	3	2	3	4	2	4	TimsTOF	DDA
sp|P61960|UFM1_HUMAN	P61960	UFM1_HUMAN	UFM1	85	Ubiquitin-fold modifier 1	41.18	1	0.999	0	1	1	1	1	1	1	Lumos	DDA
sp|P61960|UFM1_HUMAN	P61960	UFM1_HUMAN	UFM1	85	Ubiquitin-fold modifier 1	41.18	0.9993	0.999	0	1	1	1	1	1	1	TimsTOF	DDA
sp|P61960|UFM1_HUMAN	P61960	UFM1_HUMAN	UFM1	85	Ubiquitin-fold modifier 1	41.18	1	0.999	0	2	2	2	3	3	3	Lumos	DDA
sp|P61960|UFM1_HUMAN	P61960	UFM1_HUMAN	UFM1	85	Ubiquitin-fold modifier 1	58.82	1	0.999	0	2	2	2	4	4	4	Lumos	DDA
sp|P61960|UFM1_HUMAN	P61960	UFM1_HUMAN	UFM1	85	Ubiquitin-fold modifier 1	41.18	1	0.999	0	2	2	2	3	3	3	Lumos	DDA
sp|P61960|UFM1_HUMAN	P61960	UFM1_HUMAN	UFM1	85	Ubiquitin-fold modifier 1	50.59	0.9993	0.999	0	2	2	2	2	2	2	TimsTOF	DDA
sp|P61960|UFM1_HUMAN	P61960	UFM1_HUMAN	UFM1	85	Ubiquitin-fold modifier 1	50.59	0.9993	0.999	0	2	2	2	2	2	2	TimsTOF	DDA
sp|P61960|UFM1_HUMAN	P61960	UFM1_HUMAN	UFM1	85	Ubiquitin-fold modifier 1	50.59	0.9993	0.999	0	2	2	2	2	2	2	TimsTOF	DDA
sp|P61960|UFM1_HUMAN	P61960	UFM1_HUMAN	UFM1	85	Ubiquitin-fold modifier 1	72.94	1	0.999	0	5	5	5	97	97	97	Astral	DIA
sp|P61962|DCAF7_HUMAN	P61962	DCAF7_HUMAN	DCAF7	342	DDB1- and CUL4-associated factor 7	9.36	1	0.999	0	2	2	2	3	3	3	TimsTOF	DDA
sp|P61962|DCAF7_HUMAN	P61962	DCAF7_HUMAN	DCAF7	342	DDB1- and CUL4-associated factor 7	11.7	1	0.999	0	4	4	4	3	3	3	TimsTOF	DDA
sp|P61962|DCAF7_HUMAN	P61962	DCAF7_HUMAN	DCAF7	342	DDB1- and CUL4-associated factor 7	17.54	1	0.999	0	5	5	5	5	5	5	TimsTOF	DDA
sp|P61962|DCAF7_HUMAN	P61962	DCAF7_HUMAN	DCAF7	342	DDB1- and CUL4-associated factor 7	18.71	1	0.999	0	6	6	6	5	5	5	TimsTOF	DDA
sp|P61962|DCAF7_HUMAN	P61962	DCAF7_HUMAN	DCAF7	342	DDB1- and CUL4-associated factor 7	40.06	1	0.999	0	12	12	12	145	145	145	Astral	DIA
sp|P61964|WDR5_HUMAN	P61964	WDR5_HUMAN	WDR5	334	WD repeat-containing protein 5	10.78	1	0.999	0	2	2	2	2	2	2	Lumos	DDA
sp|P61964|WDR5_HUMAN	P61964	WDR5_HUMAN	WDR5	334	WD repeat-containing protein 5	7.19	1	0.999	0	2	2	2	1	1	1	Lumos	DDA
sp|P61964|WDR5_HUMAN	P61964	WDR5_HUMAN	WDR5	334	WD repeat-containing protein 5	11.68	1	0.999	0	4	4	4	2	2	2	Lumos	DDA
sp|P61964|WDR5_HUMAN	P61964	WDR5_HUMAN	WDR5	334	WD repeat-containing protein 5	15.27	1	0.999	0	4	4	4	5	5	5	Lumos	DDA
sp|P61964|WDR5_HUMAN	P61964	WDR5_HUMAN	WDR5	334	WD repeat-containing protein 5	33.83	1	0.999	0	8	8	8	9	9	9	TimsTOF	DDA
sp|P61964|WDR5_HUMAN	P61964	WDR5_HUMAN	WDR5	334	WD repeat-containing protein 5	40.42	1	0.999	0	8	8	8	10	10	10	TimsTOF	DDA
sp|P61964|WDR5_HUMAN	P61964	WDR5_HUMAN	WDR5	334	WD repeat-containing protein 5	48.8	1	0.999	0	11	10	11	142	141	142	Astral	DIA
sp|P61964|WDR5_HUMAN	P61964	WDR5_HUMAN	WDR5	334	WD repeat-containing protein 5	42.22	1	0.999	0	10	10	10	10	10	10	TimsTOF	DDA
sp|P61964|WDR5_HUMAN	P61964	WDR5_HUMAN	WDR5	334	WD repeat-containing protein 5	41.92	1	0.999	0	10	10	10	9	9	9	TimsTOF	DDA
sp|P61966|AP1S1_HUMAN	P61966	AP1S1_HUMAN	AP1S1	158	AP-1 complex subunit sigma-1A	10.13	0.9961	0.999	0	1	1	1	2	2	2	Lumos	DDA
sp|P61966|AP1S1_HUMAN	P61966	AP1S1_HUMAN	AP1S1	158	AP-1 complex subunit sigma-1A	10.13	0.9961	0.999	0	1	1	1	2	2	2	Lumos	DDA
sp|P61966|AP1S1_HUMAN	P61966	AP1S1_HUMAN	AP1S1	158	AP-1 complex subunit sigma-1A	14.56	0.9961	0.999	0	2	2	2	4	4	4	Lumos	DDA
sp|P61966|AP1S1_HUMAN	P61966	AP1S1_HUMAN	AP1S1	158	AP-1 complex subunit sigma-1A	10.13	0.9961	0.999	0	2	2	2	2	2	2	Lumos	DDA
sp|P61966|AP1S1_HUMAN	P61966	AP1S1_HUMAN	AP1S1	158	AP-1 complex subunit sigma-1A	31.65	1	0.999	0	5	4	5	5	4	5	TimsTOF	DDA
sp|P61966|AP1S1_HUMAN	P61966	AP1S1_HUMAN	AP1S1	158	AP-1 complex subunit sigma-1A	44.3	1	0.999	0	6	5	6	6	5	6	TimsTOF	DDA
sp|P61966|AP1S1_HUMAN	P61966	AP1S1_HUMAN	AP1S1	158	AP-1 complex subunit sigma-1A	27.22	1	0.999	0	6	5	6	5	4	5	TimsTOF	DDA
sp|P61966|AP1S1_HUMAN	P61966	AP1S1_HUMAN	AP1S1	158	AP-1 complex subunit sigma-1A	44.3	1	0.999	0	6	5	6	7	6	7	TimsTOF	DDA
sp|P61966|AP1S1_HUMAN	P61966	AP1S1_HUMAN	AP1S1	158	AP-1 complex subunit sigma-1A	52.53	1	0.999	0	8	6	8	141	103	141	Astral	DIA
sp|P61970|NTF2_HUMAN	P61970	NTF2_HUMAN	NUTF2	127	Nuclear transport factor 2	21.26	0.9805	0.999	0	1	1	1	1	1	1	Lumos	DDA
sp|P61970|NTF2_HUMAN	P61970	NTF2_HUMAN	NUTF2	127	Nuclear transport factor 2	21.26	0.9805	0.999	0	1	1	1	1	1	1	Lumos	DDA
sp|P61970|NTF2_HUMAN	P61970	NTF2_HUMAN	NUTF2	127	Nuclear transport factor 2	21.26	1	0.999	0	3	3	3	1	1	1	TimsTOF	DDA
sp|P61970|NTF2_HUMAN	P61970	NTF2_HUMAN	NUTF2	127	Nuclear transport factor 2	56.69	1	0.999	0	5	5	5	6	6	6	TimsTOF	DDA
sp|P61970|NTF2_HUMAN	P61970	NTF2_HUMAN	NUTF2	127	Nuclear transport factor 2	56.69	1	0.999	0	5	5	5	8	8	8	TimsTOF	DDA
sp|P61970|NTF2_HUMAN	P61970	NTF2_HUMAN	NUTF2	127	Nuclear transport factor 2	44.09	1	0.999	0	5	5	5	4	4	4	TimsTOF	DDA
sp|P61970|NTF2_HUMAN	P61970	NTF2_HUMAN	NUTF2	127	Nuclear transport factor 2	74.02	1	0.999	0	6	6	6	177	177	177	Astral	DIA
sp|P61978|HNRPK_HUMAN	P61978	HNRPK_HUMAN	HNRNPK	463	Heterogeneous nuclear ribonucleoprotein K	38.88	1	0.999	0	17	17	17	31	31	31	Lumos	DDA
sp|P61978|HNRPK_HUMAN	P61978	HNRPK_HUMAN	HNRNPK	463	Heterogeneous nuclear ribonucleoprotein K	39.52	1	0.999	0	19	19	19	43	43	43	Lumos	DDA
sp|P61978|HNRPK_HUMAN	P61978	HNRPK_HUMAN	HNRNPK	463	Heterogeneous nuclear ribonucleoprotein K	45.14	1	0.999	0	19	19	19	36	36	36	Lumos	DDA
sp|P61978|HNRPK_HUMAN	P61978	HNRPK_HUMAN	HNRNPK	463	Heterogeneous nuclear ribonucleoprotein K	50.11	1	0.999	0	20	20	20	49	49	49	Lumos	DDA
sp|P61978|HNRPK_HUMAN	P61978	HNRPK_HUMAN	HNRNPK	463	Heterogeneous nuclear ribonucleoprotein K	56.59	1	0.999	0	25	25	25	58	58	58	TimsTOF	DDA
sp|P61978|HNRPK_HUMAN	P61978	HNRPK_HUMAN	HNRNPK	463	Heterogeneous nuclear ribonucleoprotein K	64.15	1	0.999	0	25	25	25	72	72	72	TimsTOF	DDA
sp|P61978|HNRPK_HUMAN	P61978	HNRPK_HUMAN	HNRNPK	463	Heterogeneous nuclear ribonucleoprotein K	51.84	1	0.999	0	25	25	25	57	57	57	TimsTOF	DDA
sp|P61978|HNRPK_HUMAN	P61978	HNRPK_HUMAN	HNRNPK	463	Heterogeneous nuclear ribonucleoprotein K	51.62	1	0.999	0	26	26	26	42	42	42	TimsTOF	DDA
sp|P61978|HNRPK_HUMAN	P61978	HNRPK_HUMAN	HNRNPK	463	Heterogeneous nuclear ribonucleoprotein K	53.56	1	0.999	0	27	27	27	591	591	591	Astral	DIA
sp|P61981|1433G_HUMAN	P61981	1433G_HUMAN	YWHAG	247	14-3-3 protein gamma	42.91	1	0.999	0	14	10	10	20	10	10	Lumos	DDA
sp|P61981|1433G_HUMAN	P61981	1433G_HUMAN	YWHAG	247	14-3-3 protein gamma	40.89	1	0.999	0	14	10	10	20	11	11	Lumos	DDA
sp|P61981|1433G_HUMAN	P61981	1433G_HUMAN	YWHAG	247	14-3-3 protein gamma	52.23	1	0.999	0	15	10	10	28	17	17	Lumos	DDA
sp|P61981|1433G_HUMAN	P61981	1433G_HUMAN	YWHAG	247	14-3-3 protein gamma	70.85	1	0.999	0	16	11	11	33	19	19	Lumos	DDA
sp|P61981|1433G_HUMAN	P61981	1433G_HUMAN	YWHAG	247	14-3-3 protein gamma	77.33	1	0.999	0	18	13	15	338	190	259	Astral	DIA
sp|P61981|1433G_HUMAN	P61981	1433G_HUMAN	YWHAG	247	14-3-3 protein gamma	74.49	1	0.999	0	22	15	18	58	31	37	TimsTOF	DDA
sp|P61981|1433G_HUMAN	P61981	1433G_HUMAN	YWHAG	247	14-3-3 protein gamma	85.02	1	0.999	0	23	16	19	67	36	46	TimsTOF	DDA
sp|P61981|1433G_HUMAN	P61981	1433G_HUMAN	YWHAG	247	14-3-3 protein gamma	83.81	1	0.999	0	24	17	20	76	40	53	TimsTOF	DDA
sp|P61981|1433G_HUMAN	P61981	1433G_HUMAN	YWHAG	247	14-3-3 protein gamma	85.02	1	0.999	0	24	17	20	88	48	63	TimsTOF	DDA
sp|P62068|UBP46_HUMAN	P62068	UBP46_HUMAN	USP46	366	Ubiquitin carboxyl-terminal hydrolase 46	8.74	1	0.999	0	3	1	3	3	1	3	TimsTOF	DDA
sp|P62068|UBP46_HUMAN	P62068	UBP46_HUMAN	USP46	366	Ubiquitin carboxyl-terminal hydrolase 46	2.19	1	0.999	0	3	1	3	1	0	1	TimsTOF	DDA
sp|P62068|UBP46_HUMAN	P62068	UBP46_HUMAN	USP46	366	Ubiquitin carboxyl-terminal hydrolase 46	8.74	1	0.999	0	3	1	3	3	1	3	TimsTOF	DDA
sp|P62068|UBP46_HUMAN	P62068	UBP46_HUMAN	USP46	366	Ubiquitin carboxyl-terminal hydrolase 46	8.74	1	0.999	0	3	1	3	3	1	3	TimsTOF	DDA
sp|P62068|UBP46_HUMAN	P62068	UBP46_HUMAN	USP46	366	Ubiquitin carboxyl-terminal hydrolase 46	22.4	0.9999	0.999	0	6	3	6	51	17	51	Astral	DIA
sp|P62070|RRAS2_HUMAN	P62070	RRAS2_HUMAN	RRAS2	204	Ras-related protein R-Ras2	25	1	0.999	0	6	4	4	9	3	3	Lumos	DDA
sp|P62070|RRAS2_HUMAN	P62070	RRAS2_HUMAN	RRAS2	204	Ras-related protein R-Ras2	13.73	1	0.999	0	6	4	4	5	2	2	Lumos	DDA
sp|P62070|RRAS2_HUMAN	P62070	RRAS2_HUMAN	RRAS2	204	Ras-related protein R-Ras2	39.71	1	0.999	0	6	4	4	11	5	5	Lumos	DDA
sp|P62070|RRAS2_HUMAN	P62070	RRAS2_HUMAN	RRAS2	204	Ras-related protein R-Ras2	34.31	1	0.999	0	7	5	5	8	4	4	Lumos	DDA
sp|P62070|RRAS2_HUMAN	P62070	RRAS2_HUMAN	RRAS2	204	Ras-related protein R-Ras2	26.96	1	0.999	0	7	5	5	10	7	7	TimsTOF	DDA
sp|P62070|RRAS2_HUMAN	P62070	RRAS2_HUMAN	RRAS2	204	Ras-related protein R-Ras2	54.9	1	0.999	0	11	8	8	185	95	95	Astral	DIA
sp|P62070|RRAS2_HUMAN	P62070	RRAS2_HUMAN	RRAS2	204	Ras-related protein R-Ras2	42.65	1	0.999	0	10	8	8	17	12	12	TimsTOF	DDA
sp|P62070|RRAS2_HUMAN	P62070	RRAS2_HUMAN	RRAS2	204	Ras-related protein R-Ras2	58.33	1	0.999	0	11	9	9	25	17	17	TimsTOF	DDA
sp|P62070|RRAS2_HUMAN	P62070	RRAS2_HUMAN	RRAS2	204	Ras-related protein R-Ras2	58.33	1	0.999	0	12	10	10	26	20	20	TimsTOF	DDA
sp|P62072|TIM10_HUMAN	P62072	TIM10_HUMAN	TIMM10	90	Mitochondrial import inner membrane translocase subunit Tim10	23.33	1	0.999	0	2	2	2	31	31	31	Astral	DIA
sp|P62079|TSN5_HUMAN	P62079	TSN5_HUMAN	TSPAN5	268	Tetraspanin-5	5.97	0.9498	0.9982	0.00227151	1	1	1	3	3	3	Astral	DIA
sp|P62081|RS7_HUMAN	P62081	RS7_HUMAN	RPS7	194	40S ribosomal protein S7	42.78	1	0.999	0	6	6	6	7	7	7	Lumos	DDA
sp|P62081|RS7_HUMAN	P62081	RS7_HUMAN	RPS7	194	40S ribosomal protein S7	33.51	1	0.999	0	6	6	6	5	5	5	Lumos	DDA
sp|P62081|RS7_HUMAN	P62081	RS7_HUMAN	RPS7	194	40S ribosomal protein S7	43.3	1	0.999	0	7	7	7	14	14	14	Lumos	DDA
sp|P62081|RS7_HUMAN	P62081	RS7_HUMAN	RPS7	194	40S ribosomal protein S7	42.78	1	0.999	0	7	7	7	13	13	13	Lumos	DDA
sp|P62081|RS7_HUMAN	P62081	RS7_HUMAN	RPS7	194	40S ribosomal protein S7	56.19	1	0.999	0	11	11	11	213	213	213	Astral	DIA
sp|P62081|RS7_HUMAN	P62081	RS7_HUMAN	RPS7	194	40S ribosomal protein S7	64.95	1	0.999	0	13	13	13	37	37	37	TimsTOF	DDA
sp|P62081|RS7_HUMAN	P62081	RS7_HUMAN	RPS7	194	40S ribosomal protein S7	68.56	1	0.999	0	13	13	13	32	32	32	TimsTOF	DDA
sp|P62081|RS7_HUMAN	P62081	RS7_HUMAN	RPS7	194	40S ribosomal protein S7	67.53	1	0.999	0	14	14	14	42	42	42	TimsTOF	DDA
sp|P62081|RS7_HUMAN	P62081	RS7_HUMAN	RPS7	194	40S ribosomal protein S7	67.53	1	0.999	0	15	15	15	51	51	51	TimsTOF	DDA
sp|P62136|PP1A_HUMAN	P62136	PP1A_HUMAN	PPP1CA	330	Serine/threonine-protein phosphatase PP1-alpha catalytic subunit	29.09	1	0.999	0	11	2	3	8	0	1	Lumos	DDA
sp|P62136|PP1A_HUMAN	P62136	PP1A_HUMAN	PPP1CA	330	Serine/threonine-protein phosphatase PP1-alpha catalytic subunit	33.33	1	0.999	0	11	2	3	12	0	1	Lumos	DDA
sp|P62136|PP1A_HUMAN	P62136	PP1A_HUMAN	PPP1CA	330	Serine/threonine-protein phosphatase PP1-alpha catalytic subunit	42.42	1	0.999	0	12	2	3	11	2	3	Lumos	DDA
sp|P62136|PP1A_HUMAN	P62136	PP1A_HUMAN	PPP1CA	330	Serine/threonine-protein phosphatase PP1-alpha catalytic subunit	48.79	1	0.999	0	14	4	5	14	4	5	Lumos	DDA
sp|P62136|PP1A_HUMAN	P62136	PP1A_HUMAN	PPP1CA	330	Serine/threonine-protein phosphatase PP1-alpha catalytic subunit	69.39	1	0.999	0	20	4	20	34	8	34	TimsTOF	DDA
sp|P62136|PP1A_HUMAN	P62136	PP1A_HUMAN	PPP1CA	330	Serine/threonine-protein phosphatase PP1-alpha catalytic subunit	65.76	1	0.999	0	21	5	21	36	6	36	TimsTOF	DDA
sp|P62136|PP1A_HUMAN	P62136	PP1A_HUMAN	PPP1CA	330	Serine/threonine-protein phosphatase PP1-alpha catalytic subunit	70.61	1	0.999	0	22	5	22	42	7	42	TimsTOF	DDA
sp|P62136|PP1A_HUMAN	P62136	PP1A_HUMAN	PPP1CA	330	Serine/threonine-protein phosphatase PP1-alpha catalytic subunit	70.91	1	0.999	0	22	6	22	384	105	384	Astral	DIA
sp|P62136|PP1A_HUMAN	P62136	PP1A_HUMAN	PPP1CA	330	Serine/threonine-protein phosphatase PP1-alpha catalytic subunit	66.67	1	0.999	0	22	6	22	42	9	42	TimsTOF	DDA
sp|P62140|PP1B_HUMAN	P62140	PP1B_HUMAN	PPP1CB	327	Serine/threonine-protein phosphatase PP1-beta catalytic subunit	37	1	0.999	0	12	4	12	12	5	12	Lumos	DDA
sp|P62140|PP1B_HUMAN	P62140	PP1B_HUMAN	PPP1CB	327	Serine/threonine-protein phosphatase PP1-beta catalytic subunit	34.86	1	0.999	0	13	4	13	14	5	14	Lumos	DDA
sp|P62140|PP1B_HUMAN	P62140	PP1B_HUMAN	PPP1CB	327	Serine/threonine-protein phosphatase PP1-beta catalytic subunit	36.7	1	0.999	0	12	4	12	15	4	15	Lumos	DDA
sp|P62140|PP1B_HUMAN	P62140	PP1B_HUMAN	PPP1CB	327	Serine/threonine-protein phosphatase PP1-beta catalytic subunit	37.31	1	0.999	0	13	4	13	13	5	13	Lumos	DDA
sp|P62140|PP1B_HUMAN	P62140	PP1B_HUMAN	PPP1CB	327	Serine/threonine-protein phosphatase PP1-beta catalytic subunit	64.83	1	0.999	0	21	7	7	34	8	8	TimsTOF	DDA
sp|P62140|PP1B_HUMAN	P62140	PP1B_HUMAN	PPP1CB	327	Serine/threonine-protein phosphatase PP1-beta catalytic subunit	69.72	1	0.999	0	21	7	7	40	10	10	TimsTOF	DDA
sp|P62140|PP1B_HUMAN	P62140	PP1B_HUMAN	PPP1CB	327	Serine/threonine-protein phosphatase PP1-beta catalytic subunit	60.55	1	0.999	0	20	7	7	31	8	8	TimsTOF	DDA
sp|P62140|PP1B_HUMAN	P62140	PP1B_HUMAN	PPP1CB	327	Serine/threonine-protein phosphatase PP1-beta catalytic subunit	61.77	1	0.999	0	20	7	7	39	10	10	TimsTOF	DDA
sp|P62140|PP1B_HUMAN	P62140	PP1B_HUMAN	PPP1CB	327	Serine/threonine-protein phosphatase PP1-beta catalytic subunit	70.03	1	0.999	0	21	9	9	364	139	139	Astral	DIA
sp|P62166|NCS1_HUMAN	P62166	NCS1_HUMAN	NCS1	190	Neuronal calcium sensor 1	5.79	0.9767	0.9988	0.000179179	1	1	1	1	1	1	TimsTOF	DDA
sp|P62166|NCS1_HUMAN	P62166	NCS1_HUMAN	NCS1	190	Neuronal calcium sensor 1	52.63	1	0.999	0	9	9	9	137	137	137	Astral	DIA
sp|P62191|PRS4_HUMAN	P62191	PRS4_HUMAN	PSMC1	440	26S proteasome regulatory subunit 4	16.59	1	0.999	0	15	14	15	5	5	5	Lumos	DDA
sp|P62191|PRS4_HUMAN	P62191	PRS4_HUMAN	PSMC1	440	26S proteasome regulatory subunit 4	17.95	1	0.999	0	17	16	17	6	6	6	Lumos	DDA
sp|P62191|PRS4_HUMAN	P62191	PRS4_HUMAN	PSMC1	440	26S proteasome regulatory subunit 4	48.64	1	0.999	0	19	17	18	30	27	29	TimsTOF	DDA
sp|P62191|PRS4_HUMAN	P62191	PRS4_HUMAN	PSMC1	440	26S proteasome regulatory subunit 4	50	1	0.999	0	19	18	19	22	21	22	Lumos	DDA
sp|P62191|PRS4_HUMAN	P62191	PRS4_HUMAN	PSMC1	440	26S proteasome regulatory subunit 4	29.55	1	0.999	0	19	18	19	12	12	12	Lumos	DDA
sp|P62191|PRS4_HUMAN	P62191	PRS4_HUMAN	PSMC1	440	26S proteasome regulatory subunit 4	59.32	1	0.999	0	23	22	23	47	46	47	TimsTOF	DDA
sp|P62191|PRS4_HUMAN	P62191	PRS4_HUMAN	PSMC1	440	26S proteasome regulatory subunit 4	60.23	1	0.999	0	25	23	24	41	39	40	TimsTOF	DDA
sp|P62191|PRS4_HUMAN	P62191	PRS4_HUMAN	PSMC1	440	26S proteasome regulatory subunit 4	63.64	1	0.999	0	29	27	27	635	618	618	Astral	DIA
sp|P62191|PRS4_HUMAN	P62191	PRS4_HUMAN	PSMC1	440	26S proteasome regulatory subunit 4	66.59	1	0.999	0	30	29	30	58	57	58	TimsTOF	DDA
sp|P62195|PRS8_HUMAN	P62195	PRS8_HUMAN	PSMC5	406	26S proteasome regulatory subunit 8	13.05	1	0.999	0	14	13	13	5	5	5	Lumos	DDA
sp|P62195|PRS8_HUMAN	P62195	PRS8_HUMAN	PSMC5	406	26S proteasome regulatory subunit 8	22.91	1	0.999	0	15	14	14	8	8	8	Lumos	DDA
sp|P62195|PRS8_HUMAN	P62195	PRS8_HUMAN	PSMC5	406	26S proteasome regulatory subunit 8	44.09	1	0.999	0	16	15	15	18	17	17	Lumos	DDA
sp|P62195|PRS8_HUMAN	P62195	PRS8_HUMAN	PSMC5	406	26S proteasome regulatory subunit 8	40.39	1	0.999	0	16	15	15	12	12	12	Lumos	DDA
sp|P62195|PRS8_HUMAN	P62195	PRS8_HUMAN	PSMC5	406	26S proteasome regulatory subunit 8	67.73	1	0.999	0	26	24	24	37	34	34	TimsTOF	DDA
sp|P62195|PRS8_HUMAN	P62195	PRS8_HUMAN	PSMC5	406	26S proteasome regulatory subunit 8	65.27	1	0.999	0	25	24	24	49	48	48	TimsTOF	DDA
sp|P62195|PRS8_HUMAN	P62195	PRS8_HUMAN	PSMC5	406	26S proteasome regulatory subunit 8	68.23	1	0.999	0	26	25	25	52	51	51	TimsTOF	DDA
sp|P62195|PRS8_HUMAN	P62195	PRS8_HUMAN	PSMC5	406	26S proteasome regulatory subunit 8	67.24	1	0.999	0	28	26	26	36	34	34	TimsTOF	DDA
sp|P62195|PRS8_HUMAN	P62195	PRS8_HUMAN	PSMC5	406	26S proteasome regulatory subunit 8	71.67	1	0.999	0	29	27	28	710	693	709	Astral	DIA
sp|P62241|RS8_HUMAN	P62241	RS8_HUMAN	RPS8	208	40S ribosomal protein S8	39.42	1	0.999	0	8	8	8	18	18	18	Lumos	DDA
sp|P62241|RS8_HUMAN	P62241	RS8_HUMAN	RPS8	208	40S ribosomal protein S8	39.42	1	0.999	0	9	9	9	20	20	20	Lumos	DDA
sp|P62241|RS8_HUMAN	P62241	RS8_HUMAN	RPS8	208	40S ribosomal protein S8	48.08	1	0.999	0	9	9	9	30	30	30	Lumos	DDA
sp|P62241|RS8_HUMAN	P62241	RS8_HUMAN	RPS8	208	40S ribosomal protein S8	48.08	1	0.999	0	9	9	9	21	21	21	Lumos	DDA
sp|P62241|RS8_HUMAN	P62241	RS8_HUMAN	RPS8	208	40S ribosomal protein S8	55.29	1	0.999	0	13	13	13	29	29	29	TimsTOF	DDA
sp|P62241|RS8_HUMAN	P62241	RS8_HUMAN	RPS8	208	40S ribosomal protein S8	58.17	1	0.999	0	14	14	14	32	32	32	TimsTOF	DDA
sp|P62241|RS8_HUMAN	P62241	RS8_HUMAN	RPS8	208	40S ribosomal protein S8	59.13	1	0.999	0	15	15	15	41	41	41	TimsTOF	DDA
sp|P62241|RS8_HUMAN	P62241	RS8_HUMAN	RPS8	208	40S ribosomal protein S8	59.13	1	0.999	0	15	15	15	45	45	45	TimsTOF	DDA
sp|P62241|RS8_HUMAN	P62241	RS8_HUMAN	RPS8	208	40S ribosomal protein S8	61.06	1	0.999	0	17	17	17	292	292	292	Astral	DIA
sp|P62244|RS15A_HUMAN	P62244	RS15A_HUMAN	RPS15A	130	40S ribosomal protein S15a	43.85	1	0.999	0	6	6	6	14	14	14	Lumos	DDA
sp|P62244|RS15A_HUMAN	P62244	RS15A_HUMAN	RPS15A	130	40S ribosomal protein S15a	59.23	1	0.999	0	7	7	7	16	16	16	Lumos	DDA
sp|P62244|RS15A_HUMAN	P62244	RS15A_HUMAN	RPS15A	130	40S ribosomal protein S15a	59.23	1	0.999	0	7	7	7	16	16	16	Lumos	DDA
sp|P62244|RS15A_HUMAN	P62244	RS15A_HUMAN	RPS15A	130	40S ribosomal protein S15a	43.85	1	0.999	0	7	7	7	14	14	14	Lumos	DDA
sp|P62244|RS15A_HUMAN	P62244	RS15A_HUMAN	RPS15A	130	40S ribosomal protein S15a	72.31	1	0.999	0	10	10	10	36	36	36	TimsTOF	DDA
sp|P62244|RS15A_HUMAN	P62244	RS15A_HUMAN	RPS15A	130	40S ribosomal protein S15a	71.54	1	0.999	0	11	11	11	31	31	31	TimsTOF	DDA
sp|P62244|RS15A_HUMAN	P62244	RS15A_HUMAN	RPS15A	130	40S ribosomal protein S15a	64.62	1	0.999	0	12	12	12	220	220	220	Astral	DIA
sp|P62244|RS15A_HUMAN	P62244	RS15A_HUMAN	RPS15A	130	40S ribosomal protein S15a	66.92	1	0.999	0	12	12	12	27	27	27	TimsTOF	DDA
sp|P62244|RS15A_HUMAN	P62244	RS15A_HUMAN	RPS15A	130	40S ribosomal protein S15a	66.92	1	0.999	0	12	12	12	28	28	28	TimsTOF	DDA
sp|P62249|RS16_HUMAN	P62249	RS16_HUMAN	RPS16	146	40S ribosomal protein S16	54.11	1	0.999	0	9	9	9	23	23	23	Lumos	DDA
sp|P62249|RS16_HUMAN	P62249	RS16_HUMAN	RPS16	146	40S ribosomal protein S16	55.48	1	0.999	0	10	10	10	236	236	236	Astral	DIA
sp|P62249|RS16_HUMAN	P62249	RS16_HUMAN	RPS16	146	40S ribosomal protein S16	55.48	1	0.999	0	10	10	10	24	24	24	Lumos	DDA
sp|P62249|RS16_HUMAN	P62249	RS16_HUMAN	RPS16	146	40S ribosomal protein S16	55.48	1	0.999	0	10	10	10	25	25	25	Lumos	DDA
sp|P62249|RS16_HUMAN	P62249	RS16_HUMAN	RPS16	146	40S ribosomal protein S16	54.11	1	0.999	0	10	10	10	24	24	24	Lumos	DDA
sp|P62249|RS16_HUMAN	P62249	RS16_HUMAN	RPS16	146	40S ribosomal protein S16	63.01	1	0.999	0	13	13	13	28	28	28	TimsTOF	DDA
sp|P62249|RS16_HUMAN	P62249	RS16_HUMAN	RPS16	146	40S ribosomal protein S16	67.12	1	0.999	0	14	14	14	28	28	28	TimsTOF	DDA
sp|P62249|RS16_HUMAN	P62249	RS16_HUMAN	RPS16	146	40S ribosomal protein S16	63.01	1	0.999	0	14	14	14	40	40	40	TimsTOF	DDA
sp|P62249|RS16_HUMAN	P62249	RS16_HUMAN	RPS16	146	40S ribosomal protein S16	66.44	1	0.999	0	14	14	14	25	25	25	TimsTOF	DDA
sp|P62253|UB2G1_HUMAN	P62253	UB2G1_HUMAN	UBE2G1	170	Ubiquitin-conjugating enzyme E2 G1	7.06	0.9798	0.9989	0	1	1	1	1	1	1	TimsTOF	DDA
sp|P62253|UB2G1_HUMAN	P62253	UB2G1_HUMAN	UBE2G1	170	Ubiquitin-conjugating enzyme E2 G1	7.06	0.9798	0.9989	0	1	1	1	1	1	1	TimsTOF	DDA
sp|P62253|UB2G1_HUMAN	P62253	UB2G1_HUMAN	UBE2G1	170	Ubiquitin-conjugating enzyme E2 G1	53.53	1	0.999	0	8	8	8	95	95	95	Astral	DIA
sp|P62256|UBE2H_HUMAN	P62256	UBE2H_HUMAN	UBE2H	183	Ubiquitin-conjugating enzyme E2 H	22.95	1	0.999	0	4	4	4	5	5	5	TimsTOF	DDA
sp|P62256|UBE2H_HUMAN	P62256	UBE2H_HUMAN	UBE2H	183	Ubiquitin-conjugating enzyme E2 H	22.95	1	0.999	0	4	4	4	6	6	6	TimsTOF	DDA
sp|P62256|UBE2H_HUMAN	P62256	UBE2H_HUMAN	UBE2H	183	Ubiquitin-conjugating enzyme E2 H	29.51	1	0.999	0	5	5	5	90	90	90	Astral	DIA
sp|P62256|UBE2H_HUMAN	P62256	UBE2H_HUMAN	UBE2H	183	Ubiquitin-conjugating enzyme E2 H	22.95	1	0.999	0	5	5	5	6	6	6	TimsTOF	DDA
sp|P62256|UBE2H_HUMAN	P62256	UBE2H_HUMAN	UBE2H	183	Ubiquitin-conjugating enzyme E2 H	31.69	1	0.999	0	6	6	6	8	8	8	TimsTOF	DDA
sp|P62258|1433E_HUMAN	P62258	1433E_HUMAN	YWHAE	255	14-3-3 protein epsilon	72.55	1	0.999	0	17	15	15	40	35	35	Lumos	DDA
sp|P62258|1433E_HUMAN	P62258	1433E_HUMAN	YWHAE	255	14-3-3 protein epsilon	72.55	1	0.999	0	19	16	16	54	47	47	Lumos	DDA
sp|P62258|1433E_HUMAN	P62258	1433E_HUMAN	YWHAE	255	14-3-3 protein epsilon	72.55	1	0.999	0	18	16	16	39	33	33	Lumos	DDA
sp|P62258|1433E_HUMAN	P62258	1433E_HUMAN	YWHAE	255	14-3-3 protein epsilon	72.55	1	0.999	0	19	16	16	46	40	40	Lumos	DDA
sp|P62258|1433E_HUMAN	P62258	1433E_HUMAN	YWHAE	255	14-3-3 protein epsilon	81.96	1	0.999	0	23	21	23	578	514	578	Astral	DIA
sp|P62258|1433E_HUMAN	P62258	1433E_HUMAN	YWHAE	255	14-3-3 protein epsilon	77.65	1	0.999	0	26	23	26	84	65	84	TimsTOF	DDA
sp|P62258|1433E_HUMAN	P62258	1433E_HUMAN	YWHAE	255	14-3-3 protein epsilon	77.65	1	0.999	0	26	23	26	83	64	83	TimsTOF	DDA
sp|P62258|1433E_HUMAN	P62258	1433E_HUMAN	YWHAE	255	14-3-3 protein epsilon	77.65	1	0.999	0	27	24	27	103	84	103	TimsTOF	DDA
sp|P62258|1433E_HUMAN	P62258	1433E_HUMAN	YWHAE	255	14-3-3 protein epsilon	77.65	1	0.999	0	28	25	28	105	85	105	TimsTOF	DDA
sp|P62263|RS14_HUMAN	P62263	RS14_HUMAN	RPS14	151	40S ribosomal protein S14	31.79	1	0.999	0	6	6	6	12	12	12	Lumos	DDA
sp|P62263|RS14_HUMAN	P62263	RS14_HUMAN	RPS14	151	40S ribosomal protein S14	39.07	1	0.999	0	6	6	6	13	13	13	Lumos	DDA
sp|P62263|RS14_HUMAN	P62263	RS14_HUMAN	RPS14	151	40S ribosomal protein S14	31.79	1	0.999	0	6	6	6	11	11	11	Lumos	DDA
sp|P62263|RS14_HUMAN	P62263	RS14_HUMAN	RPS14	151	40S ribosomal protein S14	39.07	1	0.999	0	6	6	6	14	14	14	Lumos	DDA
sp|P62263|RS14_HUMAN	P62263	RS14_HUMAN	RPS14	151	40S ribosomal protein S14	40.4	1	0.999	0	8	8	8	209	209	209	Astral	DIA
sp|P62263|RS14_HUMAN	P62263	RS14_HUMAN	RPS14	151	40S ribosomal protein S14	39.07	1	0.999	0	8	8	8	24	24	24	TimsTOF	DDA
sp|P62263|RS14_HUMAN	P62263	RS14_HUMAN	RPS14	151	40S ribosomal protein S14	41.06	1	0.999	0	10	10	10	24	24	24	TimsTOF	DDA
sp|P62263|RS14_HUMAN	P62263	RS14_HUMAN	RPS14	151	40S ribosomal protein S14	68.21	1	0.999	0	10	10	10	32	32	32	TimsTOF	DDA
sp|P62263|RS14_HUMAN	P62263	RS14_HUMAN	RPS14	151	40S ribosomal protein S14	41.06	1	0.999	0	10	10	10	28	28	28	TimsTOF	DDA
sp|P62266|RS23_HUMAN	P62266	RS23_HUMAN	RPS23	143	40S ribosomal protein S23	34.97	1	0.999	0	3	3	3	5	5	5	Lumos	DDA
sp|P62266|RS23_HUMAN	P62266	RS23_HUMAN	RPS23	143	40S ribosomal protein S23	35.66	1	0.999	0	4	4	4	10	10	10	Lumos	DDA
sp|P62266|RS23_HUMAN	P62266	RS23_HUMAN	RPS23	143	40S ribosomal protein S23	34.97	1	0.999	0	4	4	4	5	5	5	Lumos	DDA
sp|P62266|RS23_HUMAN	P62266	RS23_HUMAN	RPS23	143	40S ribosomal protein S23	34.97	1	0.999	0	4	4	4	6	6	6	Lumos	DDA
sp|P62266|RS23_HUMAN	P62266	RS23_HUMAN	RPS23	143	40S ribosomal protein S23	25.17	1	0.999	0	5	5	5	72	72	72	Astral	DIA
sp|P62266|RS23_HUMAN	P62266	RS23_HUMAN	RPS23	143	40S ribosomal protein S23	49.65	1	0.999	0	7	7	7	13	13	13	TimsTOF	DDA
sp|P62266|RS23_HUMAN	P62266	RS23_HUMAN	RPS23	143	40S ribosomal protein S23	49.65	1	0.999	0	8	8	8	14	14	14	TimsTOF	DDA
sp|P62266|RS23_HUMAN	P62266	RS23_HUMAN	RPS23	143	40S ribosomal protein S23	48.95	1	0.999	0	8	8	8	14	14	14	TimsTOF	DDA
sp|P62266|RS23_HUMAN	P62266	RS23_HUMAN	RPS23	143	40S ribosomal protein S23	48.95	1	0.999	0	8	8	8	15	15	15	TimsTOF	DDA
sp|P62269|RS18_HUMAN	P62269	RS18_HUMAN	RPS18	152	40S ribosomal protein S18	34.21	1	0.999	0	6	6	6	13	13	13	Lumos	DDA
sp|P62269|RS18_HUMAN	P62269	RS18_HUMAN	RPS18	152	40S ribosomal protein S18	34.21	1	0.999	0	6	6	6	13	13	13	Lumos	DDA
sp|P62269|RS18_HUMAN	P62269	RS18_HUMAN	RPS18	152	40S ribosomal protein S18	27.63	1	0.999	0	6	6	6	13	13	13	Lumos	DDA
sp|P62269|RS18_HUMAN	P62269	RS18_HUMAN	RPS18	152	40S ribosomal protein S18	36.18	1	0.999	0	7	7	7	13	13	13	Lumos	DDA
sp|P62269|RS18_HUMAN	P62269	RS18_HUMAN	RPS18	152	40S ribosomal protein S18	63.16	1	0.999	0	15	15	15	36	36	36	TimsTOF	DDA
sp|P62269|RS18_HUMAN	P62269	RS18_HUMAN	RPS18	152	40S ribosomal protein S18	63.16	1	0.999	0	15	15	15	36	36	36	TimsTOF	DDA
sp|P62269|RS18_HUMAN	P62269	RS18_HUMAN	RPS18	152	40S ribosomal protein S18	54.61	1	0.999	0	15	15	15	36	36	36	TimsTOF	DDA
sp|P62269|RS18_HUMAN	P62269	RS18_HUMAN	RPS18	152	40S ribosomal protein S18	59.21	1	0.999	0	16	16	16	232	232	232	Astral	DIA
sp|P62269|RS18_HUMAN	P62269	RS18_HUMAN	RPS18	152	40S ribosomal protein S18	63.82	1	0.999	0	17	17	17	33	33	33	TimsTOF	DDA
sp|P62273|RS29_HUMAN	P62273	RS29_HUMAN	RPS29	56	40S ribosomal protein S29	33.93	1	0.999	0	2	2	2	3	3	3	Lumos	DDA
sp|P62273|RS29_HUMAN	P62273	RS29_HUMAN	RPS29	56	40S ribosomal protein S29	33.93	1	0.999	0	2	2	2	6	6	6	Lumos	DDA
sp|P62273|RS29_HUMAN	P62273	RS29_HUMAN	RPS29	56	40S ribosomal protein S29	33.93	1	0.999	0	2	2	2	3	3	3	Lumos	DDA
sp|P62273|RS29_HUMAN	P62273	RS29_HUMAN	RPS29	56	40S ribosomal protein S29	33.93	1	0.999	0	2	2	2	4	4	4	Lumos	DDA
sp|P62273|RS29_HUMAN	P62273	RS29_HUMAN	RPS29	56	40S ribosomal protein S29	46.43	1	0.999	0	3	3	3	65	65	65	Astral	DIA
sp|P62273|RS29_HUMAN	P62273	RS29_HUMAN	RPS29	56	40S ribosomal protein S29	48.21	1	0.999	0	4	4	4	10	10	10	TimsTOF	DDA
sp|P62273|RS29_HUMAN	P62273	RS29_HUMAN	RPS29	56	40S ribosomal protein S29	48.21	1	0.999	0	4	4	4	11	11	11	TimsTOF	DDA
sp|P62273|RS29_HUMAN	P62273	RS29_HUMAN	RPS29	56	40S ribosomal protein S29	48.21	1	0.999	0	4	4	4	12	12	12	TimsTOF	DDA
sp|P62273|RS29_HUMAN	P62273	RS29_HUMAN	RPS29	56	40S ribosomal protein S29	60.71	1	0.999	0	5	5	5	15	15	15	TimsTOF	DDA
sp|P62277|RS13_HUMAN	P62277	RS13_HUMAN	RPS13	151	40S ribosomal protein S13	47.68	1	0.999	0	9	9	9	132	132	132	Astral	DIA
sp|P62277|RS13_HUMAN	P62277	RS13_HUMAN	RPS13	151	40S ribosomal protein S13	47.68	1	0.999	0	11	11	11	24	24	24	Lumos	DDA
sp|P62277|RS13_HUMAN	P62277	RS13_HUMAN	RPS13	151	40S ribosomal protein S13	48.34	1	0.999	0	11	11	11	26	26	26	Lumos	DDA
sp|P62277|RS13_HUMAN	P62277	RS13_HUMAN	RPS13	151	40S ribosomal protein S13	47.68	1	0.999	0	11	11	11	26	26	26	Lumos	DDA
sp|P62277|RS13_HUMAN	P62277	RS13_HUMAN	RPS13	151	40S ribosomal protein S13	49.01	1	0.999	0	11	11	11	24	24	24	Lumos	DDA
sp|P62277|RS13_HUMAN	P62277	RS13_HUMAN	RPS13	151	40S ribosomal protein S13	46.36	1	0.999	0	11	11	11	31	31	31	TimsTOF	DDA
sp|P62277|RS13_HUMAN	P62277	RS13_HUMAN	RPS13	151	40S ribosomal protein S13	55.63	1	0.999	0	12	12	12	35	35	35	TimsTOF	DDA
sp|P62277|RS13_HUMAN	P62277	RS13_HUMAN	RPS13	151	40S ribosomal protein S13	50.99	1	0.999	0	12	12	12	33	33	33	TimsTOF	DDA
sp|P62277|RS13_HUMAN	P62277	RS13_HUMAN	RPS13	151	40S ribosomal protein S13	50.99	1	0.999	0	13	13	13	29	29	29	TimsTOF	DDA
sp|P62280|RS11_HUMAN	P62280	RS11_HUMAN	RPS11	158	40S ribosomal protein S11	36.71	1	0.999	0	6	6	6	16	16	16	Lumos	DDA
sp|P62280|RS11_HUMAN	P62280	RS11_HUMAN	RPS11	158	40S ribosomal protein S11	36.71	1	0.999	0	6	6	6	16	16	16	Lumos	DDA
sp|P62280|RS11_HUMAN	P62280	RS11_HUMAN	RPS11	158	40S ribosomal protein S11	36.71	1	0.999	0	6	6	6	16	16	16	Lumos	DDA
sp|P62280|RS11_HUMAN	P62280	RS11_HUMAN	RPS11	158	40S ribosomal protein S11	36.71	1	0.999	0	6	6	6	19	19	19	Lumos	DDA
sp|P62280|RS11_HUMAN	P62280	RS11_HUMAN	RPS11	158	40S ribosomal protein S11	56.33	1	0.999	0	13	13	13	232	232	232	Astral	DIA
sp|P62280|RS11_HUMAN	P62280	RS11_HUMAN	RPS11	158	40S ribosomal protein S11	58.23	1	0.999	0	13	13	13	32	32	32	TimsTOF	DDA
sp|P62280|RS11_HUMAN	P62280	RS11_HUMAN	RPS11	158	40S ribosomal protein S11	58.23	1	0.999	0	15	15	15	31	31	31	TimsTOF	DDA
sp|P62280|RS11_HUMAN	P62280	RS11_HUMAN	RPS11	158	40S ribosomal protein S11	58.23	1	0.999	0	15	15	15	39	39	39	TimsTOF	DDA
sp|P62280|RS11_HUMAN	P62280	RS11_HUMAN	RPS11	158	40S ribosomal protein S11	58.23	1	0.999	0	16	16	16	38	38	38	TimsTOF	DDA
sp|P62304|RUXE_HUMAN	P62304	RUXE_HUMAN	SNRPE	92	Small nuclear ribonucleoprotein E	11.96	1	0.999	0	1	1	1	2	2	2	Lumos	DDA
sp|P62304|RUXE_HUMAN	P62304	RUXE_HUMAN	SNRPE	92	Small nuclear ribonucleoprotein E	39.13	1	0.999	0	2	2	2	2	2	2	Lumos	DDA
sp|P62304|RUXE_HUMAN	P62304	RUXE_HUMAN	SNRPE	92	Small nuclear ribonucleoprotein E	39.13	1	0.999	0	2	2	2	2	2	2	Lumos	DDA
sp|P62304|RUXE_HUMAN	P62304	RUXE_HUMAN	SNRPE	92	Small nuclear ribonucleoprotein E	39.13	1	0.999	0	2	2	2	2	2	2	Lumos	DDA
sp|P62304|RUXE_HUMAN	P62304	RUXE_HUMAN	SNRPE	92	Small nuclear ribonucleoprotein E	65.22	1	0.999	0	4	4	4	66	66	66	Astral	DIA
sp|P62304|RUXE_HUMAN	P62304	RUXE_HUMAN	SNRPE	92	Small nuclear ribonucleoprotein E	65.22	1	0.999	0	4	4	4	6	6	6	TimsTOF	DDA
sp|P62304|RUXE_HUMAN	P62304	RUXE_HUMAN	SNRPE	92	Small nuclear ribonucleoprotein E	65.22	1	0.999	0	4	4	4	10	10	10	TimsTOF	DDA
sp|P62304|RUXE_HUMAN	P62304	RUXE_HUMAN	SNRPE	92	Small nuclear ribonucleoprotein E	65.22	1	0.999	0	4	4	4	6	6	6	TimsTOF	DDA
sp|P62304|RUXE_HUMAN	P62304	RUXE_HUMAN	SNRPE	92	Small nuclear ribonucleoprotein E	65.22	1	0.999	0	4	4	4	7	7	7	TimsTOF	DDA
sp|P62306|RUXF_HUMAN	P62306	RUXF_HUMAN	SNRPF	86	Small nuclear ribonucleoprotein F	48.84	1	0.999	0	3	3	3	8	8	8	Lumos	DDA
sp|P62306|RUXF_HUMAN	P62306	RUXF_HUMAN	SNRPF	86	Small nuclear ribonucleoprotein F	39.53	1	0.999	0	3	3	3	6	6	6	Lumos	DDA
sp|P62306|RUXF_HUMAN	P62306	RUXF_HUMAN	SNRPF	86	Small nuclear ribonucleoprotein F	39.53	1	0.999	0	3	3	3	7	7	7	Lumos	DDA
sp|P62306|RUXF_HUMAN	P62306	RUXF_HUMAN	SNRPF	86	Small nuclear ribonucleoprotein F	48.84	1	0.999	0	4	4	4	9	9	9	Lumos	DDA
sp|P62306|RUXF_HUMAN	P62306	RUXF_HUMAN	SNRPF	86	Small nuclear ribonucleoprotein F	48.84	1	0.999	0	4	4	4	14	14	14	TimsTOF	DDA
sp|P62306|RUXF_HUMAN	P62306	RUXF_HUMAN	SNRPF	86	Small nuclear ribonucleoprotein F	58.14	1	0.999	0	5	5	5	15	15	15	TimsTOF	DDA
sp|P62306|RUXF_HUMAN	P62306	RUXF_HUMAN	SNRPF	86	Small nuclear ribonucleoprotein F	58.14	1	0.999	0	5	5	5	18	18	18	TimsTOF	DDA
sp|P62306|RUXF_HUMAN	P62306	RUXF_HUMAN	SNRPF	86	Small nuclear ribonucleoprotein F	48.84	1	0.999	0	6	6	6	110	110	110	Astral	DIA
sp|P62306|RUXF_HUMAN	P62306	RUXF_HUMAN	SNRPF	86	Small nuclear ribonucleoprotein F	58.14	1	0.999	0	6	6	6	17	17	17	TimsTOF	DDA
sp|P62310|LSM3_HUMAN	P62310	LSM3_HUMAN	LSM3	102	U6 snRNA-associated Sm-like protein LSm3	7.84	0.9726	0.9986	0.000694686	1	1	1	1	1	1	TimsTOF	DDA
sp|P62310|LSM3_HUMAN	P62310	LSM3_HUMAN	LSM3	102	U6 snRNA-associated Sm-like protein LSm3	42.16	1	0.999	0	4	4	4	47	47	47	Astral	DIA
sp|P62312|LSM6_HUMAN	P62312	LSM6_HUMAN	LSM6	80	U6 snRNA-associated Sm-like protein LSm6	13.75	0.9805	0.999	0	1	1	1	1	1	1	Lumos	DDA
sp|P62312|LSM6_HUMAN	P62312	LSM6_HUMAN	LSM6	80	U6 snRNA-associated Sm-like protein LSm6	13.75	0.9805	0.999	0	1	1	1	2	2	2	Lumos	DDA
sp|P62312|LSM6_HUMAN	P62312	LSM6_HUMAN	LSM6	80	U6 snRNA-associated Sm-like protein LSm6	13.75	0.9805	0.999	0	1	1	1	1	1	1	Lumos	DDA
sp|P62312|LSM6_HUMAN	P62312	LSM6_HUMAN	LSM6	80	U6 snRNA-associated Sm-like protein LSm6	13.75	0.9805	0.999	0	1	1	1	1	1	1	Lumos	DDA
sp|P62312|LSM6_HUMAN	P62312	LSM6_HUMAN	LSM6	80	U6 snRNA-associated Sm-like protein LSm6	23.75	1	0.999	0	2	2	2	2	2	2	TimsTOF	DDA
sp|P62312|LSM6_HUMAN	P62312	LSM6_HUMAN	LSM6	80	U6 snRNA-associated Sm-like protein LSm6	25	1	0.999	0	3	3	3	3	3	3	TimsTOF	DDA
sp|P62312|LSM6_HUMAN	P62312	LSM6_HUMAN	LSM6	80	U6 snRNA-associated Sm-like protein LSm6	25	1	0.999	0	3	3	3	4	4	4	TimsTOF	DDA
sp|P62312|LSM6_HUMAN	P62312	LSM6_HUMAN	LSM6	80	U6 snRNA-associated Sm-like protein LSm6	55	1	0.999	0	5	5	5	73	73	73	Astral	DIA
sp|P62314|SMD1_HUMAN	P62314	SMD1_HUMAN	SNRPD1	119	Small nuclear ribonucleoprotein Sm D1	27.73	1	0.999	0	2	2	2	4	4	4	Lumos	DDA
sp|P62314|SMD1_HUMAN	P62314	SMD1_HUMAN	SNRPD1	119	Small nuclear ribonucleoprotein Sm D1	27.73	1	0.999	0	2	2	2	2	2	2	Lumos	DDA
sp|P62314|SMD1_HUMAN	P62314	SMD1_HUMAN	SNRPD1	119	Small nuclear ribonucleoprotein Sm D1	27.73	1	0.999	0	2	2	2	3	3	3	Lumos	DDA
sp|P62314|SMD1_HUMAN	P62314	SMD1_HUMAN	SNRPD1	119	Small nuclear ribonucleoprotein Sm D1	27.73	1	0.999	0	2	2	2	3	3	3	Lumos	DDA
sp|P62314|SMD1_HUMAN	P62314	SMD1_HUMAN	SNRPD1	119	Small nuclear ribonucleoprotein Sm D1	54.62	1	0.999	0	4	4	4	13	13	13	TimsTOF	DDA
sp|P62314|SMD1_HUMAN	P62314	SMD1_HUMAN	SNRPD1	119	Small nuclear ribonucleoprotein Sm D1	54.62	1	0.999	0	4	4	4	11	11	11	TimsTOF	DDA
sp|P62314|SMD1_HUMAN	P62314	SMD1_HUMAN	SNRPD1	119	Small nuclear ribonucleoprotein Sm D1	54.62	1	0.999	0	4	4	4	12	12	12	TimsTOF	DDA
sp|P62314|SMD1_HUMAN	P62314	SMD1_HUMAN	SNRPD1	119	Small nuclear ribonucleoprotein Sm D1	54.62	1	0.999	0	4	4	4	11	11	11	TimsTOF	DDA
sp|P62314|SMD1_HUMAN	P62314	SMD1_HUMAN	SNRPD1	119	Small nuclear ribonucleoprotein Sm D1	54.62	1	0.999	0	5	5	5	137	137	137	Astral	DIA
sp|P62316|SMD2_HUMAN	P62316	SMD2_HUMAN	SNRPD2	118	Small nuclear ribonucleoprotein Sm D2	55.93	1	0.999	0	6	6	6	11	11	11	Lumos	DDA
sp|P62316|SMD2_HUMAN	P62316	SMD2_HUMAN	SNRPD2	118	Small nuclear ribonucleoprotein Sm D2	55.93	1	0.999	0	6	6	6	8	8	8	Lumos	DDA
sp|P62316|SMD2_HUMAN	P62316	SMD2_HUMAN	SNRPD2	118	Small nuclear ribonucleoprotein Sm D2	49.15	1	0.999	0	6	6	6	8	8	8	Lumos	DDA
sp|P62316|SMD2_HUMAN	P62316	SMD2_HUMAN	SNRPD2	118	Small nuclear ribonucleoprotein Sm D2	39.83	1	0.999	0	7	7	7	9	9	9	Lumos	DDA
sp|P62316|SMD2_HUMAN	P62316	SMD2_HUMAN	SNRPD2	118	Small nuclear ribonucleoprotein Sm D2	60.17	1	0.999	0	9	9	9	24	24	24	TimsTOF	DDA
sp|P62316|SMD2_HUMAN	P62316	SMD2_HUMAN	SNRPD2	118	Small nuclear ribonucleoprotein Sm D2	60.17	1	0.999	0	9	9	9	25	25	25	TimsTOF	DDA
sp|P62316|SMD2_HUMAN	P62316	SMD2_HUMAN	SNRPD2	118	Small nuclear ribonucleoprotein Sm D2	60.17	1	0.999	0	9	9	9	22	22	22	TimsTOF	DDA
sp|P62316|SMD2_HUMAN	P62316	SMD2_HUMAN	SNRPD2	118	Small nuclear ribonucleoprotein Sm D2	71.19	1	0.999	0	10	10	10	199	199	199	Astral	DIA
sp|P62316|SMD2_HUMAN	P62316	SMD2_HUMAN	SNRPD2	118	Small nuclear ribonucleoprotein Sm D2	67.8	1	0.999	0	10	10	10	21	21	21	TimsTOF	DDA
sp|P62318|SMD3_HUMAN	P62318	SMD3_HUMAN	SNRPD3	126	Small nuclear ribonucleoprotein Sm D3	31.75	1	0.999	0	3	3	3	8	8	8	Lumos	DDA
sp|P62318|SMD3_HUMAN	P62318	SMD3_HUMAN	SNRPD3	126	Small nuclear ribonucleoprotein Sm D3	31.75	1	0.999	0	3	3	3	10	10	10	Lumos	DDA
sp|P62318|SMD3_HUMAN	P62318	SMD3_HUMAN	SNRPD3	126	Small nuclear ribonucleoprotein Sm D3	31.75	1	0.999	0	3	3	3	7	7	7	Lumos	DDA
sp|P62318|SMD3_HUMAN	P62318	SMD3_HUMAN	SNRPD3	126	Small nuclear ribonucleoprotein Sm D3	31.75	1	0.999	0	3	3	3	8	8	8	Lumos	DDA
sp|P62318|SMD3_HUMAN	P62318	SMD3_HUMAN	SNRPD3	126	Small nuclear ribonucleoprotein Sm D3	33.33	1	0.999	0	4	4	4	93	93	93	Astral	DIA
sp|P62318|SMD3_HUMAN	P62318	SMD3_HUMAN	SNRPD3	126	Small nuclear ribonucleoprotein Sm D3	47.62	1	0.999	0	4	4	4	16	16	16	TimsTOF	DDA
sp|P62318|SMD3_HUMAN	P62318	SMD3_HUMAN	SNRPD3	126	Small nuclear ribonucleoprotein Sm D3	47.62	1	0.999	0	4	4	4	13	13	13	TimsTOF	DDA
sp|P62318|SMD3_HUMAN	P62318	SMD3_HUMAN	SNRPD3	126	Small nuclear ribonucleoprotein Sm D3	47.62	1	0.999	0	4	4	4	12	12	12	TimsTOF	DDA
sp|P62318|SMD3_HUMAN	P62318	SMD3_HUMAN	SNRPD3	126	Small nuclear ribonucleoprotein Sm D3	47.62	1	0.999	0	4	4	4	17	17	17	TimsTOF	DDA
sp|P62328|TYB4_HUMAN	P62328	TYB4_HUMAN	TMSB4X	44	Thymosin beta-4	25	0.9989	0.999	0	1	1	1	29	29	29	Astral	DIA
sp|P62328|TYB4_HUMAN	P62328	TYB4_HUMAN	TMSB4X	44	Thymosin beta-4	31.82	0.9793	0.9989	0	1	1	1	1	1	1	Lumos	DDA
sp|P62328|TYB4_HUMAN	P62328	TYB4_HUMAN	TMSB4X	44	Thymosin beta-4	31.82	1	0.999	0	2	2	2	3	3	3	TimsTOF	DDA
sp|P62328|TYB4_HUMAN	P62328	TYB4_HUMAN	TMSB4X	44	Thymosin beta-4	31.82	1	0.999	0	2	2	2	2	2	2	TimsTOF	DDA
sp|P62328|TYB4_HUMAN	P62328	TYB4_HUMAN	TMSB4X	44	Thymosin beta-4	31.82	1	0.999	0	2	2	2	2	2	2	TimsTOF	DDA
sp|P62330|ARF6_HUMAN	P62330	ARF6_HUMAN	ARF6	175	ADP-ribosylation factor 6	14.86	1	0.999	0	3	3	3	2	2	2	Lumos	DDA
sp|P62330|ARF6_HUMAN	P62330	ARF6_HUMAN	ARF6	175	ADP-ribosylation factor 6	30.29	1	0.999	0	3	3	3	4	4	4	Lumos	DDA
sp|P62330|ARF6_HUMAN	P62330	ARF6_HUMAN	ARF6	175	ADP-ribosylation factor 6	6.29	1	0.999	0	3	3	3	1	1	1	Lumos	DDA
sp|P62330|ARF6_HUMAN	P62330	ARF6_HUMAN	ARF6	175	ADP-ribosylation factor 6	49.14	1	0.999	0	8	6	7	145	128	129	Astral	DIA
sp|P62330|ARF6_HUMAN	P62330	ARF6_HUMAN	ARF6	175	ADP-ribosylation factor 6	60	1	0.999	0	7	6	7	14	14	14	TimsTOF	DDA
sp|P62330|ARF6_HUMAN	P62330	ARF6_HUMAN	ARF6	175	ADP-ribosylation factor 6	60	1	0.999	0	7	6	7	11	11	11	TimsTOF	DDA
sp|P62330|ARF6_HUMAN	P62330	ARF6_HUMAN	ARF6	175	ADP-ribosylation factor 6	65.71	1	0.999	0	7	6	7	14	13	14	TimsTOF	DDA
sp|P62330|ARF6_HUMAN	P62330	ARF6_HUMAN	ARF6	175	ADP-ribosylation factor 6	66.29	1	0.999	0	8	7	8	14	13	14	TimsTOF	DDA
sp|P62333|PRS10_HUMAN	P62333	PRS10_HUMAN	PSMC6	389	26S proteasome regulatory subunit 10B	11.31	1	0.999	0	6	6	6	4	4	4	Lumos	DDA
sp|P62333|PRS10_HUMAN	P62333	PRS10_HUMAN	PSMC6	389	26S proteasome regulatory subunit 10B	17.22	1	0.999	0	7	7	7	5	5	5	Lumos	DDA
sp|P62333|PRS10_HUMAN	P62333	PRS10_HUMAN	PSMC6	389	26S proteasome regulatory subunit 10B	20.57	1	0.999	0	8	8	8	6	6	6	Lumos	DDA
sp|P62333|PRS10_HUMAN	P62333	PRS10_HUMAN	PSMC6	389	26S proteasome regulatory subunit 10B	36.25	1	0.999	0	9	9	9	12	12	12	Lumos	DDA
sp|P62333|PRS10_HUMAN	P62333	PRS10_HUMAN	PSMC6	389	26S proteasome regulatory subunit 10B	45.5	1	0.999	0	17	17	17	14	14	14	TimsTOF	DDA
sp|P62333|PRS10_HUMAN	P62333	PRS10_HUMAN	PSMC6	389	26S proteasome regulatory subunit 10B	61.18	1	0.999	0	19	19	19	487	487	487	Astral	DIA
sp|P62333|PRS10_HUMAN	P62333	PRS10_HUMAN	PSMC6	389	26S proteasome regulatory subunit 10B	57.07	1	0.999	0	20	20	20	23	23	23	TimsTOF	DDA
sp|P62333|PRS10_HUMAN	P62333	PRS10_HUMAN	PSMC6	389	26S proteasome regulatory subunit 10B	57.07	1	0.999	0	22	22	22	24	24	24	TimsTOF	DDA
sp|P62333|PRS10_HUMAN	P62333	PRS10_HUMAN	PSMC6	389	26S proteasome regulatory subunit 10B	66.07	1	0.999	0	23	23	23	40	40	40	TimsTOF	DDA
sp|P62341|SELT_HUMAN	P62341	SELT_HUMAN	SELENOT	195	Thioredoxin reductase-like selenoprotein T	6.67	0.9805	0.999	0	1	1	1	1	1	1	Lumos	DDA
sp|P62341|SELT_HUMAN	P62341	SELT_HUMAN	SELENOT	195	Thioredoxin reductase-like selenoprotein T	6.67	0.9805	0.999	0	1	1	1	1	1	1	Lumos	DDA
sp|P62341|SELT_HUMAN	P62341	SELT_HUMAN	SELENOT	195	Thioredoxin reductase-like selenoprotein T	6.67	0.9805	0.999	0	1	1	1	1	1	1	Lumos	DDA
sp|P62341|SELT_HUMAN	P62341	SELT_HUMAN	SELENOT	195	Thioredoxin reductase-like selenoprotein T	28.72	1	0.999	0	4	4	4	5	5	5	TimsTOF	DDA
sp|P62341|SELT_HUMAN	P62341	SELT_HUMAN	SELENOT	195	Thioredoxin reductase-like selenoprotein T	17.95	1	0.999	0	4	4	4	6	6	6	TimsTOF	DDA
sp|P62341|SELT_HUMAN	P62341	SELT_HUMAN	SELENOT	195	Thioredoxin reductase-like selenoprotein T	28.72	1	0.999	0	4	4	4	6	6	6	TimsTOF	DDA
sp|P62341|SELT_HUMAN	P62341	SELT_HUMAN	SELENOT	195	Thioredoxin reductase-like selenoprotein T	32.31	1	0.999	0	5	5	5	65	65	65	Astral	DIA
sp|P62341|SELT_HUMAN	P62341	SELT_HUMAN	SELENOT	195	Thioredoxin reductase-like selenoprotein T	32.31	1	0.999	0	5	5	5	12	12	12	TimsTOF	DDA
sp|P62380|TBPL1_HUMAN	P62380	TBPL1_HUMAN	TBPL1	186	TATA box-binding protein-like 1	6.99	0.9996	0.999	0	1	1	1	1	1	1	TimsTOF	DDA
sp|P62380|TBPL1_HUMAN	P62380	TBPL1_HUMAN	TBPL1	186	TATA box-binding protein-like 1	6.99	0.9996	0.999	0	1	1	1	1	1	1	TimsTOF	DDA
sp|P62380|TBPL1_HUMAN	P62380	TBPL1_HUMAN	TBPL1	186	TATA box-binding protein-like 1	6.99	0.9996	0.999	0	1	1	1	1	1	1	TimsTOF	DDA
sp|P62380|TBPL1_HUMAN	P62380	TBPL1_HUMAN	TBPL1	186	TATA box-binding protein-like 1	17.2	0.9996	0.999	0	2	2	2	2	2	2	TimsTOF	DDA
sp|P62380|TBPL1_HUMAN	P62380	TBPL1_HUMAN	TBPL1	186	TATA box-binding protein-like 1	51.61	1	0.999	0	7	7	7	87	87	87	Astral	DIA
sp|P62424|RL7A_HUMAN	P62424	RL7A_HUMAN	RPL7A	266	60S ribosomal protein L7a	51.13	1	0.999	0	16	16	16	308	308	308	Astral	DIA
sp|P62424|RL7A_HUMAN	P62424	RL7A_HUMAN	RPL7A	266	60S ribosomal protein L7a	41.35	1	0.999	0	16	16	16	34	34	34	Lumos	DDA
sp|P62424|RL7A_HUMAN	P62424	RL7A_HUMAN	RPL7A	266	60S ribosomal protein L7a	38.35	1	0.999	0	16	16	16	35	35	35	Lumos	DDA
sp|P62424|RL7A_HUMAN	P62424	RL7A_HUMAN	RPL7A	266	60S ribosomal protein L7a	41.73	1	0.999	0	16	16	16	42	42	42	Lumos	DDA
sp|P62424|RL7A_HUMAN	P62424	RL7A_HUMAN	RPL7A	266	60S ribosomal protein L7a	41.73	1	0.999	0	17	17	17	45	45	45	Lumos	DDA
sp|P62424|RL7A_HUMAN	P62424	RL7A_HUMAN	RPL7A	266	60S ribosomal protein L7a	54.51	1	0.999	0	20	20	20	65	65	65	TimsTOF	DDA
sp|P62424|RL7A_HUMAN	P62424	RL7A_HUMAN	RPL7A	266	60S ribosomal protein L7a	54.51	1	0.999	0	20	20	20	72	72	72	TimsTOF	DDA
sp|P62424|RL7A_HUMAN	P62424	RL7A_HUMAN	RPL7A	266	60S ribosomal protein L7a	54.51	1	0.999	0	21	21	21	74	74	74	TimsTOF	DDA
sp|P62424|RL7A_HUMAN	P62424	RL7A_HUMAN	RPL7A	266	60S ribosomal protein L7a	56.02	1	0.999	0	21	21	21	66	66	66	TimsTOF	DDA
sp|P62487|RPB7_HUMAN	P62487	RPB7_HUMAN	POLR2G	172	DNA-directed RNA polymerase II subunit RPB7	4.65	0.9531	0.9975	0.00156152	1	1	1	1	1	1	Lumos	DDA
sp|P62487|RPB7_HUMAN	P62487	RPB7_HUMAN	POLR2G	172	DNA-directed RNA polymerase II subunit RPB7	13.95	1	0.999	0	2	2	2	2	2	2	TimsTOF	DDA
sp|P62487|RPB7_HUMAN	P62487	RPB7_HUMAN	POLR2G	172	DNA-directed RNA polymerase II subunit RPB7	18.6	1	0.999	0	3	3	3	4	4	4	TimsTOF	DDA
sp|P62487|RPB7_HUMAN	P62487	RPB7_HUMAN	POLR2G	172	DNA-directed RNA polymerase II subunit RPB7	13.95	1	0.999	0	3	3	3	2	2	2	TimsTOF	DDA
sp|P62487|RPB7_HUMAN	P62487	RPB7_HUMAN	POLR2G	172	DNA-directed RNA polymerase II subunit RPB7	22.67	1	0.999	0	3	3	3	4	4	4	TimsTOF	DDA
sp|P62487|RPB7_HUMAN	P62487	RPB7_HUMAN	POLR2G	172	DNA-directed RNA polymerase II subunit RPB7	54.65	1	0.999	0	7	7	7	98	98	98	Astral	DIA
sp|P62491|RB11A_HUMAN	P62491	RB11A_HUMAN	RAB11A	216	Ras-related protein Rab-11A	56.48	1	0.999	0	11	1	2	17	3	4	TimsTOF	DDA
sp|P62491|RB11A_HUMAN	P62491	RB11A_HUMAN	RAB11A	216	Ras-related protein Rab-11A	52.31	1	0.999	0	11	1	1	17	3	3	TimsTOF	DDA
sp|P62491|RB11A_HUMAN	P62491	RB11A_HUMAN	RAB11A	216	Ras-related protein Rab-11A	61.11	1	0.999	0	13	1	2	25	2	3	TimsTOF	DDA
sp|P62491|RB11A_HUMAN	P62491	RB11A_HUMAN	RAB11A	216	Ras-related protein Rab-11A	53.7	1	0.999	0	11	1	1	16	2	2	TimsTOF	DDA
sp|P62491|RB11A_HUMAN	P62491	RB11A_HUMAN	RAB11A	216	Ras-related protein Rab-11A	62.5	1	0.999	0	15	2	15	327	42	327	Astral	DIA
sp|P62495|ERF1_HUMAN	P62495	ERF1_HUMAN	ETF1	437	Eukaryotic peptide chain release factor subunit 1	26.32	1	0.999	0	9	9	9	15	15	15	Lumos	DDA
sp|P62495|ERF1_HUMAN	P62495	ERF1_HUMAN	ETF1	437	Eukaryotic peptide chain release factor subunit 1	21.28	1	0.999	0	10	10	10	9	9	9	Lumos	DDA
sp|P62495|ERF1_HUMAN	P62495	ERF1_HUMAN	ETF1	437	Eukaryotic peptide chain release factor subunit 1	29.98	1	0.999	0	10	10	10	16	16	16	Lumos	DDA
sp|P62495|ERF1_HUMAN	P62495	ERF1_HUMAN	ETF1	437	Eukaryotic peptide chain release factor subunit 1	30.21	1	0.999	0	11	11	11	16	16	16	Lumos	DDA
sp|P62495|ERF1_HUMAN	P62495	ERF1_HUMAN	ETF1	437	Eukaryotic peptide chain release factor subunit 1	45.77	1	0.999	0	16	16	16	20	20	20	TimsTOF	DDA
sp|P62495|ERF1_HUMAN	P62495	ERF1_HUMAN	ETF1	437	Eukaryotic peptide chain release factor subunit 1	48.97	1	0.999	0	17	17	17	31	31	31	TimsTOF	DDA
sp|P62495|ERF1_HUMAN	P62495	ERF1_HUMAN	ETF1	437	Eukaryotic peptide chain release factor subunit 1	47.83	1	0.999	0	17	17	17	29	29	29	TimsTOF	DDA
sp|P62495|ERF1_HUMAN	P62495	ERF1_HUMAN	ETF1	437	Eukaryotic peptide chain release factor subunit 1	52.86	1	0.999	0	19	19	19	24	24	24	TimsTOF	DDA
sp|P62495|ERF1_HUMAN	P62495	ERF1_HUMAN	ETF1	437	Eukaryotic peptide chain release factor subunit 1	62.93	1	0.999	0	24	24	24	418	418	418	Astral	DIA
sp|P62633|CNBP_HUMAN	P62633	CNBP_HUMAN	CNBP	177	CCHC-type zinc finger nucleic acid binding protein	23.16	1	0.999	0	3	3	3	3	3	3	Lumos	DDA
sp|P62633|CNBP_HUMAN	P62633	CNBP_HUMAN	CNBP	177	CCHC-type zinc finger nucleic acid binding protein	23.16	1	0.999	0	3	3	3	3	3	3	Lumos	DDA
sp|P62633|CNBP_HUMAN	P62633	CNBP_HUMAN	CNBP	177	CCHC-type zinc finger nucleic acid binding protein	16.38	1	0.999	0	3	3	3	2	2	2	Lumos	DDA
sp|P62633|CNBP_HUMAN	P62633	CNBP_HUMAN	CNBP	177	CCHC-type zinc finger nucleic acid binding protein	16.38	1	0.999	0	3	3	3	3	3	3	Lumos	DDA
sp|P62633|CNBP_HUMAN	P62633	CNBP_HUMAN	CNBP	177	CCHC-type zinc finger nucleic acid binding protein	38.98	1	0.999	0	6	6	6	8	8	8	TimsTOF	DDA
sp|P62633|CNBP_HUMAN	P62633	CNBP_HUMAN	CNBP	177	CCHC-type zinc finger nucleic acid binding protein	44.63	1	0.999	0	7	7	7	12	12	12	TimsTOF	DDA
sp|P62633|CNBP_HUMAN	P62633	CNBP_HUMAN	CNBP	177	CCHC-type zinc finger nucleic acid binding protein	50.28	1	0.999	0	9	9	9	145	145	145	Astral	DIA
sp|P62633|CNBP_HUMAN	P62633	CNBP_HUMAN	CNBP	177	CCHC-type zinc finger nucleic acid binding protein	54.24	1	0.999	0	9	9	9	14	14	14	TimsTOF	DDA
sp|P62633|CNBP_HUMAN	P62633	CNBP_HUMAN	CNBP	177	CCHC-type zinc finger nucleic acid binding protein	49.15	1	0.999	0	9	9	9	17	17	17	TimsTOF	DDA
sp|P62699|YPEL5_HUMAN	P62699	YPEL5_HUMAN	YPEL5	121	Protein yippee-like 5	8.26	1	0.999	0	1	1	1	1	1	1	TimsTOF	DDA
sp|P62699|YPEL5_HUMAN	P62699	YPEL5_HUMAN	YPEL5	121	Protein yippee-like 5	18.18	1	0.999	0	2	2	2	2	2	2	TimsTOF	DDA
sp|P62699|YPEL5_HUMAN	P62699	YPEL5_HUMAN	YPEL5	121	Protein yippee-like 5	18.18	1	0.999	0	3	3	3	2	2	2	TimsTOF	DDA
sp|P62699|YPEL5_HUMAN	P62699	YPEL5_HUMAN	YPEL5	121	Protein yippee-like 5	41.32	1	0.999	0	4	4	4	5	5	5	TimsTOF	DDA
sp|P62699|YPEL5_HUMAN	P62699	YPEL5_HUMAN	YPEL5	121	Protein yippee-like 5	58.68	1	0.999	0	6	6	6	59	59	59	Astral	DIA
sp|P62701|RS4X_HUMAN	P62701	RS4X_HUMAN	RPS4X	263	40S ribosomal protein S4, X isoform	46.01	1	0.999	0	15	6	15	31	14	31	Lumos	DDA
sp|P62701|RS4X_HUMAN	P62701	RS4X_HUMAN	RPS4X	263	40S ribosomal protein S4, X isoform	49.81	1	0.999	0	16	7	16	31	18	31	Lumos	DDA
sp|P62701|RS4X_HUMAN	P62701	RS4X_HUMAN	RPS4X	263	40S ribosomal protein S4, X isoform	53.23	1	0.999	0	15	7	15	37	20	37	Lumos	DDA
sp|P62701|RS4X_HUMAN	P62701	RS4X_HUMAN	RPS4X	263	40S ribosomal protein S4, X isoform	51.71	1	0.999	0	16	7	16	33	17	33	Lumos	DDA
sp|P62701|RS4X_HUMAN	P62701	RS4X_HUMAN	RPS4X	263	40S ribosomal protein S4, X isoform	62.74	1	0.999	0	22	9	22	492	259	492	Astral	DIA
sp|P62701|RS4X_HUMAN	P62701	RS4X_HUMAN	RPS4X	263	40S ribosomal protein S4, X isoform	69.96	1	0.999	0	24	11	24	86	46	86	TimsTOF	DDA
sp|P62701|RS4X_HUMAN	P62701	RS4X_HUMAN	RPS4X	263	40S ribosomal protein S4, X isoform	72.24	1	0.999	0	24	12	24	76	42	76	TimsTOF	DDA
sp|P62701|RS4X_HUMAN	P62701	RS4X_HUMAN	RPS4X	263	40S ribosomal protein S4, X isoform	72.24	1	0.999	0	25	12	25	77	41	77	TimsTOF	DDA
sp|P62701|RS4X_HUMAN	P62701	RS4X_HUMAN	RPS4X	263	40S ribosomal protein S4, X isoform	71.86	1	0.999	0	25	12	25	76	42	76	TimsTOF	DDA
sp|P62714|PP2AB_HUMAN	P62714	PP2AB_HUMAN	PPP2CB	309	Serine/threonine-protein phosphatase 2A catalytic subunit beta isoform	66.99	1	0.999	0	16	2	16	392	27	392	Astral	DIA
sp|P62714|PP2AB_HUMAN	P62714	PP2AB_HUMAN	PPP2CB	309	Serine/threonine-protein phosphatase 2A catalytic subunit beta isoform	61.17	1	0.999	0	15	2	15	31	2	31	TimsTOF	DDA
sp|P62714|PP2AB_HUMAN	P62714	PP2AB_HUMAN	PPP2CB	309	Serine/threonine-protein phosphatase 2A catalytic subunit beta isoform	63.43	1	0.999	0	15	2	15	32	2	32	TimsTOF	DDA
sp|P62714|PP2AB_HUMAN	P62714	PP2AB_HUMAN	PPP2CB	309	Serine/threonine-protein phosphatase 2A catalytic subunit beta isoform	61.17	1	0.999	0	15	2	15	32	2	32	TimsTOF	DDA
sp|P62714|PP2AB_HUMAN	P62714	PP2AB_HUMAN	PPP2CB	309	Serine/threonine-protein phosphatase 2A catalytic subunit beta isoform	68.28	1	0.999	0	16	2	16	32	2	32	TimsTOF	DDA
sp|P62745|RHOB_HUMAN	P62745	RHOB_HUMAN	RHOB	196	Rho-related GTP-binding protein RhoB	20.41	0.9809	0.999	0	3	1	1	8	1	1	TimsTOF	DDA
sp|P62745|RHOB_HUMAN	P62745	RHOB_HUMAN	RHOB	196	Rho-related GTP-binding protein RhoB	20.41	0.9809	0.999	0	3	1	1	11	1	1	TimsTOF	DDA
sp|P62750|RL23A_HUMAN	P62750	RL23A_HUMAN	RPL23A	156	60S ribosomal protein L23a	13.46	1	0.999	0	6	6	6	4	4	4	Lumos	DDA
sp|P62750|RL23A_HUMAN	P62750	RL23A_HUMAN	RPL23A	156	60S ribosomal protein L23a	28.85	1	0.999	0	6	6	6	9	9	9	Lumos	DDA
sp|P62750|RL23A_HUMAN	P62750	RL23A_HUMAN	RPL23A	156	60S ribosomal protein L23a	13.46	1	0.999	0	6	6	6	4	4	4	Lumos	DDA
sp|P62750|RL23A_HUMAN	P62750	RL23A_HUMAN	RPL23A	156	60S ribosomal protein L23a	19.23	1	0.999	0	6	6	6	6	6	6	Lumos	DDA
sp|P62750|RL23A_HUMAN	P62750	RL23A_HUMAN	RPL23A	156	60S ribosomal protein L23a	43.59	1	0.999	0	9	9	9	169	169	169	Astral	DIA
sp|P62750|RL23A_HUMAN	P62750	RL23A_HUMAN	RPL23A	156	60S ribosomal protein L23a	44.23	1	0.999	0	10	10	10	21	21	21	TimsTOF	DDA
sp|P62750|RL23A_HUMAN	P62750	RL23A_HUMAN	RPL23A	156	60S ribosomal protein L23a	44.23	1	0.999	0	10	10	10	16	16	16	TimsTOF	DDA
sp|P62750|RL23A_HUMAN	P62750	RL23A_HUMAN	RPL23A	156	60S ribosomal protein L23a	44.87	1	0.999	0	11	11	11	24	24	24	TimsTOF	DDA
sp|P62750|RL23A_HUMAN	P62750	RL23A_HUMAN	RPL23A	156	60S ribosomal protein L23a	51.92	1	0.999	0	12	12	12	27	27	27	TimsTOF	DDA
sp|P62753|RS6_HUMAN	P62753	RS6_HUMAN	RPS6	249	40S ribosomal protein S6	20.48	1	0.999	0	7	7	7	6	6	6	Lumos	DDA
sp|P62753|RS6_HUMAN	P62753	RS6_HUMAN	RPS6	249	40S ribosomal protein S6	10.84	1	0.999	0	7	7	7	4	4	4	Lumos	DDA
sp|P62753|RS6_HUMAN	P62753	RS6_HUMAN	RPS6	249	40S ribosomal protein S6	32.13	1	0.999	0	8	8	8	13	13	13	Lumos	DDA
sp|P62753|RS6_HUMAN	P62753	RS6_HUMAN	RPS6	249	40S ribosomal protein S6	17.27	1	0.999	0	8	8	8	7	7	7	Lumos	DDA
sp|P62753|RS6_HUMAN	P62753	RS6_HUMAN	RPS6	249	40S ribosomal protein S6	27.31	1	0.999	0	9	9	9	183	183	183	Astral	DIA
sp|P62753|RS6_HUMAN	P62753	RS6_HUMAN	RPS6	249	40S ribosomal protein S6	38.15	1	0.999	0	10	10	10	28	28	28	TimsTOF	DDA
sp|P62753|RS6_HUMAN	P62753	RS6_HUMAN	RPS6	249	40S ribosomal protein S6	35.34	1	0.999	0	11	11	11	34	34	34	TimsTOF	DDA
sp|P62753|RS6_HUMAN	P62753	RS6_HUMAN	RPS6	249	40S ribosomal protein S6	41.77	1	0.999	0	12	12	12	35	35	35	TimsTOF	DDA
sp|P62753|RS6_HUMAN	P62753	RS6_HUMAN	RPS6	249	40S ribosomal protein S6	44.58	1	0.999	0	13	13	13	43	43	43	TimsTOF	DDA
sp|P62760|VISL1_HUMAN	P62760	VISL1_HUMAN	VSNL1	191	Visinin-like protein 1	5.76	0.9859	0.999	0	1	1	1	1	1	1	TimsTOF	DDA
sp|P62760|VISL1_HUMAN	P62760	VISL1_HUMAN	VSNL1	191	Visinin-like protein 1	10.99	0.9859	0.999	0	1	1	1	1	1	1	TimsTOF	DDA
sp|P62760|VISL1_HUMAN	P62760	VISL1_HUMAN	VSNL1	191	Visinin-like protein 1	47.64	1	0.999	0	9	7	9	98	86	98	Astral	DIA
sp|P62805|H4_HUMAN	P62805	H4_HUMAN	H4C16	103	Histone H4	54.37	1	0.999	0	11	11	11	66	66	66	Lumos	DDA
sp|P62805|H4_HUMAN	P62805	H4_HUMAN	H4C16	103	Histone H4	58.25	1	0.999	0	12	12	12	67	67	67	Lumos	DDA
sp|P62805|H4_HUMAN	P62805	H4_HUMAN	H4C16	103	Histone H4	58.25	1	0.999	0	12	12	12	98	98	98	Lumos	DDA
sp|P62805|H4_HUMAN	P62805	H4_HUMAN	H4C16	103	Histone H4	54.37	1	0.999	0	12	12	12	77	77	77	Lumos	DDA
sp|P62805|H4_HUMAN	P62805	H4_HUMAN	H4C16	103	Histone H4	69.9	1	0.999	0	13	13	13	353	353	353	Astral	DIA
sp|P62805|H4_HUMAN	P62805	H4_HUMAN	H4C16	103	Histone H4	62.14	1	0.999	0	19	19	19	156	156	156	TimsTOF	DDA
sp|P62805|H4_HUMAN	P62805	H4_HUMAN	H4C16	103	Histone H4	62.14	1	0.999	0	19	19	19	107	107	107	TimsTOF	DDA
sp|P62805|H4_HUMAN	P62805	H4_HUMAN	H4C16	103	Histone H4	62.14	1	0.999	0	19	19	19	207	207	207	TimsTOF	DDA
sp|P62805|H4_HUMAN	P62805	H4_HUMAN	H4C16	103	Histone H4	62.14	1	0.999	0	19	19	19	156	156	156	TimsTOF	DDA
sp|P62820|RAB1A_HUMAN	P62820	RAB1A_HUMAN	RAB1A	205	Ras-related protein Rab-1A	30.73	1	0.999	0	9	3	3	18	3	3	Lumos	DDA
sp|P62820|RAB1A_HUMAN	P62820	RAB1A_HUMAN	RAB1A	205	Ras-related protein Rab-1A	57.56	1	0.999	0	11	3	3	22	4	4	Lumos	DDA
sp|P62820|RAB1A_HUMAN	P62820	RAB1A_HUMAN	RAB1A	205	Ras-related protein Rab-1A	43.9	1	0.999	0	10	3	3	19	3	3	Lumos	DDA
sp|P62820|RAB1A_HUMAN	P62820	RAB1A_HUMAN	RAB1A	205	Ras-related protein Rab-1A	43.9	1	0.999	0	10	3	3	20	2	2	Lumos	DDA
sp|P62820|RAB1A_HUMAN	P62820	RAB1A_HUMAN	RAB1A	205	Ras-related protein Rab-1A	77.07	1	0.999	0	14	5	5	302	147	147	Astral	DIA
sp|P62820|RAB1A_HUMAN	P62820	RAB1A_HUMAN	RAB1A	205	Ras-related protein Rab-1A	74.63	1	0.999	0	15	7	7	57	22	22	TimsTOF	DDA
sp|P62820|RAB1A_HUMAN	P62820	RAB1A_HUMAN	RAB1A	205	Ras-related protein Rab-1A	78.05	1	0.999	0	16	8	8	59	20	20	TimsTOF	DDA
sp|P62820|RAB1A_HUMAN	P62820	RAB1A_HUMAN	RAB1A	205	Ras-related protein Rab-1A	78.05	1	0.999	0	16	8	8	64	29	29	TimsTOF	DDA
sp|P62820|RAB1A_HUMAN	P62820	RAB1A_HUMAN	RAB1A	205	Ras-related protein Rab-1A	78.05	1	0.999	0	16	8	8	61	24	24	TimsTOF	DDA
sp|P62826|RAN_HUMAN	P62826	RAN_HUMAN	RAN	216	GTP-binding nuclear protein Ran	32.41	1	0.999	0	7	7	7	14	14	14	Lumos	DDA
sp|P62826|RAN_HUMAN	P62826	RAN_HUMAN	RAN	216	GTP-binding nuclear protein Ran	27.31	1	0.999	0	8	8	8	15	15	15	Lumos	DDA
sp|P62826|RAN_HUMAN	P62826	RAN_HUMAN	RAN	216	GTP-binding nuclear protein Ran	34.26	1	0.999	0	8	8	8	17	17	17	Lumos	DDA
sp|P62826|RAN_HUMAN	P62826	RAN_HUMAN	RAN	216	GTP-binding nuclear protein Ran	43.98	1	0.999	0	11	11	11	25	25	25	Lumos	DDA
sp|P62826|RAN_HUMAN	P62826	RAN_HUMAN	RAN	216	GTP-binding nuclear protein Ran	50.93	1	0.999	0	15	15	15	43	43	43	TimsTOF	DDA
sp|P62826|RAN_HUMAN	P62826	RAN_HUMAN	RAN	216	GTP-binding nuclear protein Ran	50.93	1	0.999	0	15	15	15	51	51	51	TimsTOF	DDA
sp|P62826|RAN_HUMAN	P62826	RAN_HUMAN	RAN	216	GTP-binding nuclear protein Ran	49.07	1	0.999	0	15	15	15	37	37	37	TimsTOF	DDA
sp|P62826|RAN_HUMAN	P62826	RAN_HUMAN	RAN	216	GTP-binding nuclear protein Ran	50.93	1	0.999	0	15	15	15	44	44	44	TimsTOF	DDA
sp|P62826|RAN_HUMAN	P62826	RAN_HUMAN	RAN	216	GTP-binding nuclear protein Ran	60.19	1	0.999	0	16	16	16	225	225	225	Astral	DIA
sp|P62829|RL23_HUMAN	P62829	RL23_HUMAN	RPL23	140	60S ribosomal protein L23	30.71	1	0.999	0	5	5	5	9	9	9	Lumos	DDA
sp|P62829|RL23_HUMAN	P62829	RL23_HUMAN	RPL23	140	60S ribosomal protein L23	38.57	1	0.999	0	5	5	5	14	14	14	Lumos	DDA
sp|P62829|RL23_HUMAN	P62829	RL23_HUMAN	RPL23	140	60S ribosomal protein L23	30.71	1	0.999	0	5	5	5	9	9	9	Lumos	DDA
sp|P62829|RL23_HUMAN	P62829	RL23_HUMAN	RPL23	140	60S ribosomal protein L23	30.71	1	0.999	0	5	5	5	12	12	12	Lumos	DDA
sp|P62829|RL23_HUMAN	P62829	RL23_HUMAN	RPL23	140	60S ribosomal protein L23	62.86	1	0.999	0	9	9	9	25	25	25	TimsTOF	DDA
sp|P62829|RL23_HUMAN	P62829	RL23_HUMAN	RPL23	140	60S ribosomal protein L23	62.86	1	0.999	0	9	9	9	24	24	24	TimsTOF	DDA
sp|P62829|RL23_HUMAN	P62829	RL23_HUMAN	RPL23	140	60S ribosomal protein L23	67.86	1	0.999	0	10	10	10	28	28	28	TimsTOF	DDA
sp|P62829|RL23_HUMAN	P62829	RL23_HUMAN	RPL23	140	60S ribosomal protein L23	75.71	1	0.999	0	11	11	11	190	190	190	Astral	DIA
sp|P62829|RL23_HUMAN	P62829	RL23_HUMAN	RPL23	140	60S ribosomal protein L23	68.57	1	0.999	0	11	11	11	33	33	33	TimsTOF	DDA
sp|P62834|RAP1A_HUMAN	P62834	RAP1A_HUMAN	RAP1A	184	Ras-related protein Rap-1A	60.87	1	0.999	0	11	3	11	224	48	224	Astral	DIA
sp|P62834|RAP1A_HUMAN	P62834	RAP1A_HUMAN	RAP1A	184	Ras-related protein Rap-1A	66.3	1	0.999	0	16	4	4	26	4	4	TimsTOF	DDA
sp|P62834|RAP1A_HUMAN	P62834	RAP1A_HUMAN	RAP1A	184	Ras-related protein Rap-1A	53.8	1	0.999	0	10	5	5	20	10	10	Lumos	DDA
sp|P62834|RAP1A_HUMAN	P62834	RAP1A_HUMAN	RAP1A	184	Ras-related protein Rap-1A	53.8	1	0.999	0	10	5	5	12	4	4	Lumos	DDA
sp|P62834|RAP1A_HUMAN	P62834	RAP1A_HUMAN	RAP1A	184	Ras-related protein Rap-1A	53.8	1	0.999	0	10	5	5	17	8	8	Lumos	DDA
sp|P62834|RAP1A_HUMAN	P62834	RAP1A_HUMAN	RAP1A	184	Ras-related protein Rap-1A	53.8	1	0.999	0	10	5	5	10	3	3	Lumos	DDA
sp|P62834|RAP1A_HUMAN	P62834	RAP1A_HUMAN	RAP1A	184	Ras-related protein Rap-1A	67.39	1	0.999	0	14	5	5	34	8	8	TimsTOF	DDA
sp|P62834|RAP1A_HUMAN	P62834	RAP1A_HUMAN	RAP1A	184	Ras-related protein Rap-1A	80.43	1	0.999	0	15	5	5	35	9	9	TimsTOF	DDA
sp|P62834|RAP1A_HUMAN	P62834	RAP1A_HUMAN	RAP1A	184	Ras-related protein Rap-1A	80.43	1	0.999	0	16	5	5	34	5	5	TimsTOF	DDA
sp|P62837|UB2D2_HUMAN	P62837	UB2D2_HUMAN	UBE2D2	147	Ubiquitin-conjugating enzyme E2 D2	40.82	0.9993	0.999	0	4	1	4	35	2	35	Astral	DIA
sp|P62841|RS15_HUMAN	P62841	RS15_HUMAN	RPS15	145	40S ribosomal protein S15	37.93	1	0.999	0	3	3	3	123	123	123	Astral	DIA
sp|P62841|RS15_HUMAN	P62841	RS15_HUMAN	RPS15	145	40S ribosomal protein S15	37.24	1	0.999	0	4	4	4	7	7	7	Lumos	DDA
sp|P62841|RS15_HUMAN	P62841	RS15_HUMAN	RPS15	145	40S ribosomal protein S15	37.24	1	0.999	0	4	4	4	7	7	7	Lumos	DDA
sp|P62841|RS15_HUMAN	P62841	RS15_HUMAN	RPS15	145	40S ribosomal protein S15	37.24	1	0.999	0	4	4	4	12	12	12	Lumos	DDA
sp|P62841|RS15_HUMAN	P62841	RS15_HUMAN	RPS15	145	40S ribosomal protein S15	37.24	1	0.999	0	4	4	4	6	6	6	Lumos	DDA
sp|P62841|RS15_HUMAN	P62841	RS15_HUMAN	RPS15	145	40S ribosomal protein S15	64.83	1	0.999	0	6	6	6	32	32	32	TimsTOF	DDA
sp|P62841|RS15_HUMAN	P62841	RS15_HUMAN	RPS15	145	40S ribosomal protein S15	64.83	1	0.999	0	6	6	6	34	34	34	TimsTOF	DDA
sp|P62841|RS15_HUMAN	P62841	RS15_HUMAN	RPS15	145	40S ribosomal protein S15	64.83	1	0.999	0	6	6	6	30	30	30	TimsTOF	DDA
sp|P62841|RS15_HUMAN	P62841	RS15_HUMAN	RPS15	145	40S ribosomal protein S15	69.66	1	0.999	0	7	7	7	26	26	26	TimsTOF	DDA
sp|P62847|RS24_HUMAN	P62847	RS24_HUMAN	RPS24	133	40S ribosomal protein S24	20.3	1	0.999	0	4	4	4	8	8	8	Lumos	DDA
sp|P62847|RS24_HUMAN	P62847	RS24_HUMAN	RPS24	133	40S ribosomal protein S24	29.32	1	0.999	0	4	4	4	9	9	9	Lumos	DDA
sp|P62847|RS24_HUMAN	P62847	RS24_HUMAN	RPS24	133	40S ribosomal protein S24	29.32	1	0.999	0	4	4	4	9	9	9	Lumos	DDA
sp|P62847|RS24_HUMAN	P62847	RS24_HUMAN	RPS24	133	40S ribosomal protein S24	29.32	1	0.999	0	4	4	4	9	9	9	Lumos	DDA
sp|P62847|RS24_HUMAN	P62847	RS24_HUMAN	RPS24	133	40S ribosomal protein S24	34.59	1	0.999	0	5	5	5	156	156	156	Astral	DIA
sp|P62847|RS24_HUMAN	P62847	RS24_HUMAN	RPS24	133	40S ribosomal protein S24	34.59	1	0.999	0	5	5	5	20	20	20	TimsTOF	DDA
sp|P62847|RS24_HUMAN	P62847	RS24_HUMAN	RPS24	133	40S ribosomal protein S24	39.85	1	0.999	0	6	6	6	17	17	17	TimsTOF	DDA
sp|P62847|RS24_HUMAN	P62847	RS24_HUMAN	RPS24	133	40S ribosomal protein S24	35.34	1	0.999	0	6	6	6	26	26	26	TimsTOF	DDA
sp|P62847|RS24_HUMAN	P62847	RS24_HUMAN	RPS24	133	40S ribosomal protein S24	35.34	1	0.999	0	7	7	7	27	27	27	TimsTOF	DDA
sp|P62851|RS25_HUMAN	P62851	RS25_HUMAN	RPS25	125	40S ribosomal protein S25	24	1	0.999	0	4	4	4	11	11	11	Lumos	DDA
sp|P62851|RS25_HUMAN	P62851	RS25_HUMAN	RPS25	125	40S ribosomal protein S25	24	1	0.999	0	4	4	4	9	9	9	Lumos	DDA
sp|P62851|RS25_HUMAN	P62851	RS25_HUMAN	RPS25	125	40S ribosomal protein S25	24	1	0.999	0	4	4	4	8	8	8	Lumos	DDA
sp|P62851|RS25_HUMAN	P62851	RS25_HUMAN	RPS25	125	40S ribosomal protein S25	24	1	0.999	0	4	4	4	9	9	9	Lumos	DDA
sp|P62851|RS25_HUMAN	P62851	RS25_HUMAN	RPS25	125	40S ribosomal protein S25	38.4	1	0.999	0	6	6	6	16	16	16	TimsTOF	DDA
sp|P62851|RS25_HUMAN	P62851	RS25_HUMAN	RPS25	125	40S ribosomal protein S25	38.4	1	0.999	0	6	6	6	15	15	15	TimsTOF	DDA
sp|P62851|RS25_HUMAN	P62851	RS25_HUMAN	RPS25	125	40S ribosomal protein S25	44.8	1	0.999	0	7	7	7	78	78	78	Astral	DIA
sp|P62851|RS25_HUMAN	P62851	RS25_HUMAN	RPS25	125	40S ribosomal protein S25	44.8	1	0.999	0	7	7	7	15	15	15	TimsTOF	DDA
sp|P62851|RS25_HUMAN	P62851	RS25_HUMAN	RPS25	125	40S ribosomal protein S25	40	1	0.999	0	7	7	7	17	17	17	TimsTOF	DDA
sp|P62854|RS26_HUMAN	P62854	RS26_HUMAN	RPS26	115	40S ribosomal protein S26	23.48	1	0.999	0	2	1	2	5	4	5	Lumos	DDA
sp|P62854|RS26_HUMAN	P62854	RS26_HUMAN	RPS26	115	40S ribosomal protein S26	23.48	1	0.999	0	2	1	2	4	2	4	Lumos	DDA
sp|P62854|RS26_HUMAN	P62854	RS26_HUMAN	RPS26	115	40S ribosomal protein S26	23.48	1	0.999	0	2	1	2	2	1	2	Lumos	DDA
sp|P62854|RS26_HUMAN	P62854	RS26_HUMAN	RPS26	115	40S ribosomal protein S26	23.48	1	0.999	0	2	1	2	4	2	4	Lumos	DDA
sp|P62854|RS26_HUMAN	P62854	RS26_HUMAN	RPS26	115	40S ribosomal protein S26	48.7	1	0.999	0	5	1	5	17	3	17	TimsTOF	DDA
sp|P62854|RS26_HUMAN	P62854	RS26_HUMAN	RPS26	115	40S ribosomal protein S26	31.3	1	0.999	0	4	2	4	57	35	57	Astral	DIA
sp|P62854|RS26_HUMAN	P62854	RS26_HUMAN	RPS26	115	40S ribosomal protein S26	40.87	1	0.999	0	5	2	5	16	3	16	TimsTOF	DDA
sp|P62854|RS26_HUMAN	P62854	RS26_HUMAN	RPS26	115	40S ribosomal protein S26	37.39	1	0.999	0	5	2	5	21	4	21	TimsTOF	DDA
sp|P62854|RS26_HUMAN	P62854	RS26_HUMAN	RPS26	115	40S ribosomal protein S26	37.39	1	0.999	0	4	2	4	17	3	17	TimsTOF	DDA
sp|P62857|RS28_HUMAN	P62857	RS28_HUMAN	RPS28	69	40S ribosomal protein S28	30.43	1	0.999	0	2	2	2	3	3	3	Lumos	DDA
sp|P62857|RS28_HUMAN	P62857	RS28_HUMAN	RPS28	69	40S ribosomal protein S28	30.43	1	0.999	0	2	2	2	3	3	3	Lumos	DDA
sp|P62857|RS28_HUMAN	P62857	RS28_HUMAN	RPS28	69	40S ribosomal protein S28	36.23	1	0.999	0	3	3	3	7	7	7	Lumos	DDA
sp|P62857|RS28_HUMAN	P62857	RS28_HUMAN	RPS28	69	40S ribosomal protein S28	30.43	1	0.999	0	3	3	3	3	3	3	Lumos	DDA
sp|P62857|RS28_HUMAN	P62857	RS28_HUMAN	RPS28	69	40S ribosomal protein S28	46.38	1	0.999	0	3	3	3	6	6	6	TimsTOF	DDA
sp|P62857|RS28_HUMAN	P62857	RS28_HUMAN	RPS28	69	40S ribosomal protein S28	46.38	1	0.999	0	3	3	3	10	10	10	TimsTOF	DDA
sp|P62857|RS28_HUMAN	P62857	RS28_HUMAN	RPS28	69	40S ribosomal protein S28	46.38	1	0.999	0	3	3	3	6	6	6	TimsTOF	DDA
sp|P62857|RS28_HUMAN	P62857	RS28_HUMAN	RPS28	69	40S ribosomal protein S28	46.38	1	0.999	0	3	3	3	7	7	7	TimsTOF	DDA
sp|P62857|RS28_HUMAN	P62857	RS28_HUMAN	RPS28	69	40S ribosomal protein S28	56.52	1	0.999	0	5	5	5	116	116	116	Astral	DIA
sp|P62861|RS30_HUMAN	P62861	RS30_HUMAN	FAU	133	FAU ubiquitin-like and ribosomal protein S30	8.27	1	0.999	0	2	2	2	3	3	3	Lumos	DDA
sp|P62861|RS30_HUMAN	P62861	RS30_HUMAN	FAU	133	FAU ubiquitin-like and ribosomal protein S30	8.27	1	0.999	0	2	2	2	3	3	3	Lumos	DDA
sp|P62861|RS30_HUMAN	P62861	RS30_HUMAN	FAU	133	FAU ubiquitin-like and ribosomal protein S30	7.52	1	0.999	0	2	2	2	1	1	1	Lumos	DDA
sp|P62861|RS30_HUMAN	P62861	RS30_HUMAN	FAU	133	FAU ubiquitin-like and ribosomal protein S30	8.27	1	0.999	0	2	2	2	2	2	2	Lumos	DDA
sp|P62861|RS30_HUMAN	P62861	RS30_HUMAN	FAU	133	FAU ubiquitin-like and ribosomal protein S30	8.27	1	0.999	0	2	2	2	2	2	2	TimsTOF	DDA
sp|P62861|RS30_HUMAN	P62861	RS30_HUMAN	FAU	133	FAU ubiquitin-like and ribosomal protein S30	7.52	1	0.999	0	2	2	2	1	1	1	TimsTOF	DDA
sp|P62861|RS30_HUMAN	P62861	RS30_HUMAN	FAU	133	FAU ubiquitin-like and ribosomal protein S30	9.02	1	0.999	0	2	2	2	2	2	2	TimsTOF	DDA
sp|P62861|RS30_HUMAN	P62861	RS30_HUMAN	FAU	133	FAU ubiquitin-like and ribosomal protein S30	9.02	1	0.999	0	3	3	3	48	48	48	Astral	DIA
sp|P62861|RS30_HUMAN	P62861	RS30_HUMAN	FAU	133	FAU ubiquitin-like and ribosomal protein S30	9.02	1	0.999	0	3	3	3	4	4	4	TimsTOF	DDA
sp|P62873|GBB1_HUMAN	P62873	GBB1_HUMAN	GNB1	340	Guanine nucleotide-binding protein G(I)/G(S)/G(T) subunit beta-1	45.29	1	0.999	0	13	5	6	217	113	114	Astral	DIA
sp|P62873|GBB1_HUMAN	P62873	GBB1_HUMAN	GNB1	340	Guanine nucleotide-binding protein G(I)/G(S)/G(T) subunit beta-1	62.35	1	0.999	0	13	9	13	36	30	36	Lumos	DDA
sp|P62873|GBB1_HUMAN	P62873	GBB1_HUMAN	GNB1	340	Guanine nucleotide-binding protein G(I)/G(S)/G(T) subunit beta-1	59.41	1	0.999	0	13	9	13	30	26	30	Lumos	DDA
sp|P62873|GBB1_HUMAN	P62873	GBB1_HUMAN	GNB1	340	Guanine nucleotide-binding protein G(I)/G(S)/G(T) subunit beta-1	61.18	1	0.999	0	13	9	13	38	31	38	Lumos	DDA
sp|P62873|GBB1_HUMAN	P62873	GBB1_HUMAN	GNB1	340	Guanine nucleotide-binding protein G(I)/G(S)/G(T) subunit beta-1	62.35	1	0.999	0	13	9	13	36	30	36	Lumos	DDA
sp|P62873|GBB1_HUMAN	P62873	GBB1_HUMAN	GNB1	340	Guanine nucleotide-binding protein G(I)/G(S)/G(T) subunit beta-1	68.53	1	0.999	0	17	10	11	51	23	26	TimsTOF	DDA
sp|P62873|GBB1_HUMAN	P62873	GBB1_HUMAN	GNB1	340	Guanine nucleotide-binding protein G(I)/G(S)/G(T) subunit beta-1	68.53	1	0.999	0	17	10	11	41	19	21	TimsTOF	DDA
sp|P62873|GBB1_HUMAN	P62873	GBB1_HUMAN	GNB1	340	Guanine nucleotide-binding protein G(I)/G(S)/G(T) subunit beta-1	70.59	1	0.999	0	18	10	12	57	25	28	TimsTOF	DDA
sp|P62873|GBB1_HUMAN	P62873	GBB1_HUMAN	GNB1	340	Guanine nucleotide-binding protein G(I)/G(S)/G(T) subunit beta-1	69.41	1	0.999	0	17	10	11	43	20	21	TimsTOF	DDA
sp|P62875|RPAB5_HUMAN	P62875	RPAB5_HUMAN	POLR2L	67	DNA-directed RNA polymerases I, II, and III subunit RPABC5	16.42	0.9807	0.999	0	1	1	1	1	1	1	TimsTOF	DDA
sp|P62875|RPAB5_HUMAN	P62875	RPAB5_HUMAN	POLR2L	67	DNA-directed RNA polymerases I, II, and III subunit RPABC5	29.85	1	0.999	0	2	2	2	47	47	47	Astral	DIA
sp|P62877|RBX1_HUMAN	P62877	RBX1_HUMAN	RBX1	108	E3 ubiquitin-protein ligase RBX1	16.67	1	0.999	0	1	1	1	3	3	3	Lumos	DDA
sp|P62877|RBX1_HUMAN	P62877	RBX1_HUMAN	RBX1	108	E3 ubiquitin-protein ligase RBX1	16.67	1	0.999	0	1	1	1	2	2	2	Lumos	DDA
sp|P62877|RBX1_HUMAN	P62877	RBX1_HUMAN	RBX1	108	E3 ubiquitin-protein ligase RBX1	17.59	1	0.999	0	2	2	2	4	4	4	Lumos	DDA
sp|P62877|RBX1_HUMAN	P62877	RBX1_HUMAN	RBX1	108	E3 ubiquitin-protein ligase RBX1	16.67	1	0.999	0	2	2	2	3	3	3	Lumos	DDA
sp|P62877|RBX1_HUMAN	P62877	RBX1_HUMAN	RBX1	108	E3 ubiquitin-protein ligase RBX1	30.56	1	0.999	0	3	3	3	8	8	8	TimsTOF	DDA
sp|P62877|RBX1_HUMAN	P62877	RBX1_HUMAN	RBX1	108	E3 ubiquitin-protein ligase RBX1	30.56	1	0.999	0	3	3	3	8	8	8	TimsTOF	DDA
sp|P62877|RBX1_HUMAN	P62877	RBX1_HUMAN	RBX1	108	E3 ubiquitin-protein ligase RBX1	30.56	1	0.999	0	3	3	3	8	8	8	TimsTOF	DDA
sp|P62877|RBX1_HUMAN	P62877	RBX1_HUMAN	RBX1	108	E3 ubiquitin-protein ligase RBX1	30.56	1	0.999	0	3	3	3	6	6	6	TimsTOF	DDA
sp|P62877|RBX1_HUMAN	P62877	RBX1_HUMAN	RBX1	108	E3 ubiquitin-protein ligase RBX1	30.56	1	0.999	0	4	4	4	82	82	82	Astral	DIA
sp|P62879|GBB2_HUMAN	P62879	GBB2_HUMAN	GNB2	340	Guanine nucleotide-binding protein G(I)/G(S)/G(T) subunit beta-2	48.24	1	0.999	0	14	4	14	229	60	229	Astral	DIA
sp|P62879|GBB2_HUMAN	P62879	GBB2_HUMAN	GNB2	340	Guanine nucleotide-binding protein G(I)/G(S)/G(T) subunit beta-2	51.76	1	0.999	0	12	7	9	28	15	24	Lumos	DDA
sp|P62879|GBB2_HUMAN	P62879	GBB2_HUMAN	GNB2	340	Guanine nucleotide-binding protein G(I)/G(S)/G(T) subunit beta-2	58.24	1	0.999	0	12	7	9	24	12	22	Lumos	DDA
sp|P62879|GBB2_HUMAN	P62879	GBB2_HUMAN	GNB2	340	Guanine nucleotide-binding protein G(I)/G(S)/G(T) subunit beta-2	52.06	1	0.999	0	12	7	9	26	12	20	Lumos	DDA
sp|P62879|GBB2_HUMAN	P62879	GBB2_HUMAN	GNB2	340	Guanine nucleotide-binding protein G(I)/G(S)/G(T) subunit beta-2	42.65	1	0.999	0	12	7	9	23	11	19	Lumos	DDA
sp|P62879|GBB2_HUMAN	P62879	GBB2_HUMAN	GNB2	340	Guanine nucleotide-binding protein G(I)/G(S)/G(T) subunit beta-2	68.24	1	0.999	0	16	8	16	52	21	52	TimsTOF	DDA
sp|P62879|GBB2_HUMAN	P62879	GBB2_HUMAN	GNB2	340	Guanine nucleotide-binding protein G(I)/G(S)/G(T) subunit beta-2	68.24	1	0.999	0	16	8	16	47	19	47	TimsTOF	DDA
sp|P62879|GBB2_HUMAN	P62879	GBB2_HUMAN	GNB2	340	Guanine nucleotide-binding protein G(I)/G(S)/G(T) subunit beta-2	70.29	1	0.999	0	17	8	17	64	27	64	TimsTOF	DDA
sp|P62879|GBB2_HUMAN	P62879	GBB2_HUMAN	GNB2	340	Guanine nucleotide-binding protein G(I)/G(S)/G(T) subunit beta-2	68.24	1	0.999	0	16	8	16	54	24	54	TimsTOF	DDA
sp|P62888|RL30_HUMAN	P62888	RL30_HUMAN	RPL30	115	60S ribosomal protein L30	51.3	1	0.999	0	4	4	4	12	12	12	Lumos	DDA
sp|P62888|RL30_HUMAN	P62888	RL30_HUMAN	RPL30	115	60S ribosomal protein L30	51.3	1	0.999	0	4	4	4	13	13	13	Lumos	DDA
sp|P62888|RL30_HUMAN	P62888	RL30_HUMAN	RPL30	115	60S ribosomal protein L30	51.3	1	0.999	0	4	4	4	17	17	17	Lumos	DDA
sp|P62888|RL30_HUMAN	P62888	RL30_HUMAN	RPL30	115	60S ribosomal protein L30	51.3	1	0.999	0	4	4	4	15	15	15	Lumos	DDA
sp|P62888|RL30_HUMAN	P62888	RL30_HUMAN	RPL30	115	60S ribosomal protein L30	66.96	1	0.999	0	9	9	9	28	28	28	TimsTOF	DDA
sp|P62888|RL30_HUMAN	P62888	RL30_HUMAN	RPL30	115	60S ribosomal protein L30	66.96	1	0.999	0	9	9	9	28	28	28	TimsTOF	DDA
sp|P62888|RL30_HUMAN	P62888	RL30_HUMAN	RPL30	115	60S ribosomal protein L30	66.96	1	0.999	0	9	9	9	31	31	31	TimsTOF	DDA
sp|P62888|RL30_HUMAN	P62888	RL30_HUMAN	RPL30	115	60S ribosomal protein L30	66.96	1	0.999	0	9	9	9	29	29	29	TimsTOF	DDA
sp|P62888|RL30_HUMAN	P62888	RL30_HUMAN	RPL30	115	60S ribosomal protein L30	76.52	1	0.999	0	10	10	10	209	209	209	Astral	DIA
sp|P62899|RL31_HUMAN	P62899	RL31_HUMAN	RPL31	125	60S ribosomal protein L31	32.8	1	0.999	0	3	3	3	5	5	5	Lumos	DDA
sp|P62899|RL31_HUMAN	P62899	RL31_HUMAN	RPL31	125	60S ribosomal protein L31	32.8	1	0.999	0	3	3	3	5	5	5	Lumos	DDA
sp|P62899|RL31_HUMAN	P62899	RL31_HUMAN	RPL31	125	60S ribosomal protein L31	14.4	1	0.999	0	3	3	3	3	3	3	Lumos	DDA
sp|P62899|RL31_HUMAN	P62899	RL31_HUMAN	RPL31	125	60S ribosomal protein L31	14.4	1	0.999	0	3	3	3	2	2	2	Lumos	DDA
sp|P62899|RL31_HUMAN	P62899	RL31_HUMAN	RPL31	125	60S ribosomal protein L31	39.2	1	0.999	0	5	5	5	95	95	95	Astral	DIA
sp|P62899|RL31_HUMAN	P62899	RL31_HUMAN	RPL31	125	60S ribosomal protein L31	45.6	1	0.999	0	8	8	8	12	12	12	TimsTOF	DDA
sp|P62899|RL31_HUMAN	P62899	RL31_HUMAN	RPL31	125	60S ribosomal protein L31	45.6	1	0.999	0	8	8	8	9	9	9	TimsTOF	DDA
sp|P62899|RL31_HUMAN	P62899	RL31_HUMAN	RPL31	125	60S ribosomal protein L31	39.2	1	0.999	0	9	9	9	8	8	8	TimsTOF	DDA
sp|P62899|RL31_HUMAN	P62899	RL31_HUMAN	RPL31	125	60S ribosomal protein L31	45.6	1	0.999	0	9	9	9	12	12	12	TimsTOF	DDA
sp|P62906|RL10A_HUMAN	P62906	RL10A_HUMAN	RPL10A	217	60S ribosomal protein L10a	40.55	1	0.999	0	9	9	9	29	29	29	Lumos	DDA
sp|P62906|RL10A_HUMAN	P62906	RL10A_HUMAN	RPL10A	217	60S ribosomal protein L10a	36.87	1	0.999	0	10	10	10	27	27	27	Lumos	DDA
sp|P62906|RL10A_HUMAN	P62906	RL10A_HUMAN	RPL10A	217	60S ribosomal protein L10a	36.87	1	0.999	0	10	10	10	28	28	28	Lumos	DDA
sp|P62906|RL10A_HUMAN	P62906	RL10A_HUMAN	RPL10A	217	60S ribosomal protein L10a	37.33	1	0.999	0	11	11	11	27	27	27	Lumos	DDA
sp|P62906|RL10A_HUMAN	P62906	RL10A_HUMAN	RPL10A	217	60S ribosomal protein L10a	60.37	1	0.999	0	14	14	14	344	344	344	Astral	DIA
sp|P62906|RL10A_HUMAN	P62906	RL10A_HUMAN	RPL10A	217	60S ribosomal protein L10a	63.59	1	0.999	0	17	17	17	54	54	54	TimsTOF	DDA
sp|P62906|RL10A_HUMAN	P62906	RL10A_HUMAN	RPL10A	217	60S ribosomal protein L10a	59.91	1	0.999	0	17	17	17	53	53	53	TimsTOF	DDA
sp|P62906|RL10A_HUMAN	P62906	RL10A_HUMAN	RPL10A	217	60S ribosomal protein L10a	63.59	1	0.999	0	18	18	18	55	55	55	TimsTOF	DDA
sp|P62906|RL10A_HUMAN	P62906	RL10A_HUMAN	RPL10A	217	60S ribosomal protein L10a	62.21	1	0.999	0	18	18	18	52	52	52	TimsTOF	DDA
sp|P62910|RL32_HUMAN	P62910	RL32_HUMAN	RPL32	135	60S ribosomal protein L32	28.15	1	0.999	0	5	5	5	11	11	11	Lumos	DDA
sp|P62910|RL32_HUMAN	P62910	RL32_HUMAN	RPL32	135	60S ribosomal protein L32	26.67	1	0.999	0	5	5	5	10	10	10	Lumos	DDA
sp|P62910|RL32_HUMAN	P62910	RL32_HUMAN	RPL32	135	60S ribosomal protein L32	28.15	1	0.999	0	6	6	6	16	16	16	Lumos	DDA
sp|P62910|RL32_HUMAN	P62910	RL32_HUMAN	RPL32	135	60S ribosomal protein L32	28.15	1	0.999	0	6	6	6	14	14	14	Lumos	DDA
sp|P62910|RL32_HUMAN	P62910	RL32_HUMAN	RPL32	135	60S ribosomal protein L32	45.19	1	0.999	0	8	8	8	184	184	184	Astral	DIA
sp|P62910|RL32_HUMAN	P62910	RL32_HUMAN	RPL32	135	60S ribosomal protein L32	54.07	1	0.999	0	11	11	11	23	23	23	TimsTOF	DDA
sp|P62910|RL32_HUMAN	P62910	RL32_HUMAN	RPL32	135	60S ribosomal protein L32	52.59	1	0.999	0	11	11	11	23	23	23	TimsTOF	DDA
sp|P62910|RL32_HUMAN	P62910	RL32_HUMAN	RPL32	135	60S ribosomal protein L32	54.07	1	0.999	0	13	13	13	42	42	42	TimsTOF	DDA
sp|P62910|RL32_HUMAN	P62910	RL32_HUMAN	RPL32	135	60S ribosomal protein L32	54.07	1	0.999	0	13	13	13	29	29	29	TimsTOF	DDA
sp|P62913|RL11_HUMAN	P62913	RL11_HUMAN	RPL11	178	60S ribosomal protein L11	19.66	1	0.999	0	3	3	3	8	8	8	Lumos	DDA
sp|P62913|RL11_HUMAN	P62913	RL11_HUMAN	RPL11	178	60S ribosomal protein L11	19.66	1	0.999	0	3	3	3	9	9	9	Lumos	DDA
sp|P62913|RL11_HUMAN	P62913	RL11_HUMAN	RPL11	178	60S ribosomal protein L11	19.66	1	0.999	0	3	3	3	8	8	8	Lumos	DDA
sp|P62913|RL11_HUMAN	P62913	RL11_HUMAN	RPL11	178	60S ribosomal protein L11	19.66	1	0.999	0	3	3	3	8	8	8	Lumos	DDA
sp|P62913|RL11_HUMAN	P62913	RL11_HUMAN	RPL11	178	60S ribosomal protein L11	55.62	1	0.999	0	8	8	8	101	101	101	Astral	DIA
sp|P62913|RL11_HUMAN	P62913	RL11_HUMAN	RPL11	178	60S ribosomal protein L11	56.74	1	0.999	0	11	11	11	21	21	21	TimsTOF	DDA
sp|P62913|RL11_HUMAN	P62913	RL11_HUMAN	RPL11	178	60S ribosomal protein L11	48.88	1	0.999	0	12	12	12	21	21	21	TimsTOF	DDA
sp|P62913|RL11_HUMAN	P62913	RL11_HUMAN	RPL11	178	60S ribosomal protein L11	61.8	1	0.999	0	12	12	12	25	25	25	TimsTOF	DDA
sp|P62913|RL11_HUMAN	P62913	RL11_HUMAN	RPL11	178	60S ribosomal protein L11	61.8	1	0.999	0	13	13	13	34	34	34	TimsTOF	DDA
sp|P62917|RL8_HUMAN	P62917	RL8_HUMAN	RPL8	257	60S ribosomal protein L8	33.07	1	0.999	0	7	7	7	12	12	12	Lumos	DDA
sp|P62917|RL8_HUMAN	P62917	RL8_HUMAN	RPL8	257	60S ribosomal protein L8	22.96	1	0.999	0	7	7	7	13	13	13	Lumos	DDA
sp|P62917|RL8_HUMAN	P62917	RL8_HUMAN	RPL8	257	60S ribosomal protein L8	28.79	1	0.999	0	8	8	8	15	15	15	Lumos	DDA
sp|P62917|RL8_HUMAN	P62917	RL8_HUMAN	RPL8	257	60S ribosomal protein L8	41.25	1	0.999	0	9	9	9	23	23	23	Lumos	DDA
sp|P62917|RL8_HUMAN	P62917	RL8_HUMAN	RPL8	257	60S ribosomal protein L8	49.03	1	0.999	0	11	11	11	188	188	188	Astral	DIA
sp|P62917|RL8_HUMAN	P62917	RL8_HUMAN	RPL8	257	60S ribosomal protein L8	62.26	1	0.999	0	16	16	16	37	37	37	TimsTOF	DDA
sp|P62917|RL8_HUMAN	P62917	RL8_HUMAN	RPL8	257	60S ribosomal protein L8	65.37	1	0.999	0	17	17	17	38	38	38	TimsTOF	DDA
sp|P62917|RL8_HUMAN	P62917	RL8_HUMAN	RPL8	257	60S ribosomal protein L8	66.93	1	0.999	0	17	17	17	53	53	53	TimsTOF	DDA
sp|P62917|RL8_HUMAN	P62917	RL8_HUMAN	RPL8	257	60S ribosomal protein L8	66.93	1	0.999	0	17	17	17	50	50	50	TimsTOF	DDA
sp|P62937|PPIA_HUMAN	P62937	PPIA_HUMAN	PPIA	165	Peptidyl-prolyl cis-trans isomerase A	67.88	1	0.999	0	13	11	13	312	232	312	Astral	DIA
sp|P62937|PPIA_HUMAN	P62937	PPIA_HUMAN	PPIA	165	Peptidyl-prolyl cis-trans isomerase A	71.52	1	0.999	0	13	11	13	62	51	62	Lumos	DDA
sp|P62937|PPIA_HUMAN	P62937	PPIA_HUMAN	PPIA	165	Peptidyl-prolyl cis-trans isomerase A	71.52	1	0.999	0	13	11	13	107	84	107	TimsTOF	DDA
sp|P62937|PPIA_HUMAN	P62937	PPIA_HUMAN	PPIA	165	Peptidyl-prolyl cis-trans isomerase A	75.15	1	0.999	0	13	11	13	108	89	108	TimsTOF	DDA
sp|P62937|PPIA_HUMAN	P62937	PPIA_HUMAN	PPIA	165	Peptidyl-prolyl cis-trans isomerase A	75.15	1	0.999	0	13	11	13	91	73	91	TimsTOF	DDA
sp|P62937|PPIA_HUMAN	P62937	PPIA_HUMAN	PPIA	165	Peptidyl-prolyl cis-trans isomerase A	75.15	1	0.999	0	13	11	13	109	90	109	TimsTOF	DDA
sp|P62937|PPIA_HUMAN	P62937	PPIA_HUMAN	PPIA	165	Peptidyl-prolyl cis-trans isomerase A	71.52	1	0.999	0	14	12	14	67	56	67	Lumos	DDA
sp|P62937|PPIA_HUMAN	P62937	PPIA_HUMAN	PPIA	165	Peptidyl-prolyl cis-trans isomerase A	75.15	1	0.999	0	14	12	14	88	76	88	Lumos	DDA
sp|P62937|PPIA_HUMAN	P62937	PPIA_HUMAN	PPIA	165	Peptidyl-prolyl cis-trans isomerase A	71.52	1	0.999	0	14	12	14	85	71	85	Lumos	DDA
sp|P62942|FKB1A_HUMAN	P62942	FKB1A_HUMAN	FKBP1A	108	Peptidyl-prolyl cis-trans isomerase FKBP1A	25	1	0.999	0	2	2	2	4	4	4	Lumos	DDA
sp|P62942|FKB1A_HUMAN	P62942	FKB1A_HUMAN	FKBP1A	108	Peptidyl-prolyl cis-trans isomerase FKBP1A	25	1	0.999	0	2	2	2	3	3	3	Lumos	DDA
sp|P62942|FKB1A_HUMAN	P62942	FKB1A_HUMAN	FKBP1A	108	Peptidyl-prolyl cis-trans isomerase FKBP1A	25	1	0.999	0	2	2	2	2	2	2	Lumos	DDA
sp|P62942|FKB1A_HUMAN	P62942	FKB1A_HUMAN	FKBP1A	108	Peptidyl-prolyl cis-trans isomerase FKBP1A	25	1	0.999	0	2	2	2	3	3	3	Lumos	DDA
sp|P62942|FKB1A_HUMAN	P62942	FKB1A_HUMAN	FKBP1A	108	Peptidyl-prolyl cis-trans isomerase FKBP1A	73.15	1	0.999	0	5	4	5	17	16	17	TimsTOF	DDA
sp|P62942|FKB1A_HUMAN	P62942	FKB1A_HUMAN	FKBP1A	108	Peptidyl-prolyl cis-trans isomerase FKBP1A	41.67	1	0.999	0	5	5	5	14	14	14	TimsTOF	DDA
sp|P62942|FKB1A_HUMAN	P62942	FKB1A_HUMAN	FKBP1A	108	Peptidyl-prolyl cis-trans isomerase FKBP1A	73.15	1	0.999	0	6	5	6	16	15	16	TimsTOF	DDA
sp|P62942|FKB1A_HUMAN	P62942	FKB1A_HUMAN	FKBP1A	108	Peptidyl-prolyl cis-trans isomerase FKBP1A	41.67	1	0.999	0	5	5	5	12	12	12	TimsTOF	DDA
sp|P62942|FKB1A_HUMAN	P62942	FKB1A_HUMAN	FKBP1A	108	Peptidyl-prolyl cis-trans isomerase FKBP1A	75.93	1	0.999	0	7	6	7	150	146	150	Astral	DIA
sp|P62979|RS27A_HUMAN	P62979	RS27A_HUMAN	RPS27A	156	Ubiquitin-40S ribosomal protein S27a	50.64	1	0.999	0	6	2	6	26	4	26	Lumos	DDA
sp|P62979|RS27A_HUMAN	P62979	RS27A_HUMAN	RPS27A	156	Ubiquitin-40S ribosomal protein S27a	50.64	1	0.999	0	6	2	6	26	5	26	Lumos	DDA
sp|P62979|RS27A_HUMAN	P62979	RS27A_HUMAN	RPS27A	156	Ubiquitin-40S ribosomal protein S27a	38.46	1	0.999	0	6	2	6	20	1	20	Lumos	DDA
sp|P62979|RS27A_HUMAN	P62979	RS27A_HUMAN	RPS27A	156	Ubiquitin-40S ribosomal protein S27a	50.64	1	0.999	0	6	2	6	23	4	23	Lumos	DDA
sp|P62979|RS27A_HUMAN	P62979	RS27A_HUMAN	RPS27A	156	Ubiquitin-40S ribosomal protein S27a	60.9	1	0.999	0	12	3	12	233	82	233	Astral	DIA
sp|P62979|RS27A_HUMAN	P62979	RS27A_HUMAN	RPS27A	156	Ubiquitin-40S ribosomal protein S27a	51.28	1	0.999	0	9	3	9	55	10	55	TimsTOF	DDA
sp|P62979|RS27A_HUMAN	P62979	RS27A_HUMAN	RPS27A	156	Ubiquitin-40S ribosomal protein S27a	51.28	1	0.999	0	9	3	9	46	9	46	TimsTOF	DDA
sp|P62979|RS27A_HUMAN	P62979	RS27A_HUMAN	RPS27A	156	Ubiquitin-40S ribosomal protein S27a	51.28	1	0.999	0	9	3	9	54	13	54	TimsTOF	DDA
sp|P62979|RS27A_HUMAN	P62979	RS27A_HUMAN	RPS27A	156	Ubiquitin-40S ribosomal protein S27a	57.05	1	0.999	0	10	4	10	53	12	53	TimsTOF	DDA
sp|P62987|RL40_HUMAN	P62987	RL40_HUMAN	UBA52	128	Ubiquitin-60S ribosomal protein L40	56.25	0.9764	0.9974	0.00454074	10	1	1	154	3	3	Astral	DIA
sp|P62993|GRB2_HUMAN	P62993	GRB2_HUMAN	GRB2	217	Growth factor receptor-bound protein 2	11.98	1	0.999	0	3	3	3	2	2	2	Lumos	DDA
sp|P62993|GRB2_HUMAN	P62993	GRB2_HUMAN	GRB2	217	Growth factor receptor-bound protein 2	25.35	1	0.999	0	3	3	3	3	3	3	Lumos	DDA
sp|P62993|GRB2_HUMAN	P62993	GRB2_HUMAN	GRB2	217	Growth factor receptor-bound protein 2	28.57	1	0.999	0	4	4	4	4	4	4	Lumos	DDA
sp|P62993|GRB2_HUMAN	P62993	GRB2_HUMAN	GRB2	217	Growth factor receptor-bound protein 2	43.78	1	0.999	0	10	10	10	12	12	12	TimsTOF	DDA
sp|P62993|GRB2_HUMAN	P62993	GRB2_HUMAN	GRB2	217	Growth factor receptor-bound protein 2	50.69	1	0.999	0	12	12	12	20	20	20	TimsTOF	DDA
sp|P62993|GRB2_HUMAN	P62993	GRB2_HUMAN	GRB2	217	Growth factor receptor-bound protein 2	53.46	1	0.999	0	13	13	13	208	208	208	Astral	DIA
sp|P62993|GRB2_HUMAN	P62993	GRB2_HUMAN	GRB2	217	Growth factor receptor-bound protein 2	47	1	0.999	0	13	13	13	13	13	13	TimsTOF	DDA
sp|P62993|GRB2_HUMAN	P62993	GRB2_HUMAN	GRB2	217	Growth factor receptor-bound protein 2	53.46	1	0.999	0	14	14	14	18	18	18	TimsTOF	DDA
sp|P62995|TRA2B_HUMAN	P62995	TRA2B_HUMAN	TRA2B	288	Transformer-2 protein homolog beta	15.28	1	0.999	0	4	4	4	9	9	9	Lumos	DDA
sp|P62995|TRA2B_HUMAN	P62995	TRA2B_HUMAN	TRA2B	288	Transformer-2 protein homolog beta	18.75	1	0.999	0	4	4	4	12	12	12	Lumos	DDA
sp|P62995|TRA2B_HUMAN	P62995	TRA2B_HUMAN	TRA2B	288	Transformer-2 protein homolog beta	15.28	1	0.999	0	4	4	4	9	9	9	Lumos	DDA
sp|P62995|TRA2B_HUMAN	P62995	TRA2B_HUMAN	TRA2B	288	Transformer-2 protein homolog beta	18.75	1	0.999	0	4	4	4	12	12	12	Lumos	DDA
sp|P62995|TRA2B_HUMAN	P62995	TRA2B_HUMAN	TRA2B	288	Transformer-2 protein homolog beta	38.54	1	0.999	0	9	8	9	112	96	112	Astral	DIA
sp|P62995|TRA2B_HUMAN	P62995	TRA2B_HUMAN	TRA2B	288	Transformer-2 protein homolog beta	31.25	1	0.999	0	10	8	10	23	18	23	TimsTOF	DDA
sp|P62995|TRA2B_HUMAN	P62995	TRA2B_HUMAN	TRA2B	288	Transformer-2 protein homolog beta	35.76	1	0.999	0	10	8	10	22	18	22	TimsTOF	DDA
sp|P62995|TRA2B_HUMAN	P62995	TRA2B_HUMAN	TRA2B	288	Transformer-2 protein homolog beta	35.42	1	0.999	0	9	8	9	20	17	20	TimsTOF	DDA
sp|P62995|TRA2B_HUMAN	P62995	TRA2B_HUMAN	TRA2B	288	Transformer-2 protein homolog beta	31.25	1	0.999	0	10	8	10	18	14	18	TimsTOF	DDA
sp|P63000|RAC1_HUMAN	P63000	RAC1_HUMAN	RAC1	192	Ras-related C3 botulinum toxin substrate 1	39.06	1	0.999	0	7	2	3	11	3	3	Lumos	DDA
sp|P63000|RAC1_HUMAN	P63000	RAC1_HUMAN	RAC1	192	Ras-related C3 botulinum toxin substrate 1	39.06	1	0.999	0	7	2	3	15	5	5	Lumos	DDA
sp|P63000|RAC1_HUMAN	P63000	RAC1_HUMAN	RAC1	192	Ras-related C3 botulinum toxin substrate 1	39.58	1	0.999	0	6	2	3	10	2	3	Lumos	DDA
sp|P63000|RAC1_HUMAN	P63000	RAC1_HUMAN	RAC1	192	Ras-related C3 botulinum toxin substrate 1	34.9	1	0.999	0	6	2	3	13	4	4	Lumos	DDA
sp|P63000|RAC1_HUMAN	P63000	RAC1_HUMAN	RAC1	192	Ras-related C3 botulinum toxin substrate 1	47.4	1	0.999	0	9	3	8	181	79	165	Astral	DIA
sp|P63000|RAC1_HUMAN	P63000	RAC1_HUMAN	RAC1	192	Ras-related C3 botulinum toxin substrate 1	50	1	0.999	0	10	3	4	23	8	10	TimsTOF	DDA
sp|P63000|RAC1_HUMAN	P63000	RAC1_HUMAN	RAC1	192	Ras-related C3 botulinum toxin substrate 1	50	1	0.999	0	10	3	4	24	9	10	TimsTOF	DDA
sp|P63000|RAC1_HUMAN	P63000	RAC1_HUMAN	RAC1	192	Ras-related C3 botulinum toxin substrate 1	54.17	1	0.999	0	11	3	5	22	9	11	TimsTOF	DDA
sp|P63000|RAC1_HUMAN	P63000	RAC1_HUMAN	RAC1	192	Ras-related C3 botulinum toxin substrate 1	54.17	1	0.999	0	11	3	5	27	10	12	TimsTOF	DDA
sp|P63010|AP2B1_HUMAN	P63010	AP2B1_HUMAN	AP2B1	937	AP-2 complex subunit beta	34.04	1	0.999	0	29	16	29	40	24	40	Lumos	DDA
sp|P63010|AP2B1_HUMAN	P63010	AP2B1_HUMAN	AP2B1	937	AP-2 complex subunit beta	37.35	1	0.999	0	29	16	29	39	25	39	Lumos	DDA
sp|P63010|AP2B1_HUMAN	P63010	AP2B1_HUMAN	AP2B1	937	AP-2 complex subunit beta	32.76	1	0.999	0	30	18	30	29	21	29	Lumos	DDA
sp|P63010|AP2B1_HUMAN	P63010	AP2B1_HUMAN	AP2B1	937	AP-2 complex subunit beta	36.39	1	0.999	0	31	18	31	38	24	38	Lumos	DDA
sp|P63010|AP2B1_HUMAN	P63010	AP2B1_HUMAN	AP2B1	937	AP-2 complex subunit beta	52.51	1	0.999	0	46	24	46	975	482	975	Astral	DIA
sp|P63010|AP2B1_HUMAN	P63010	AP2B1_HUMAN	AP2B1	937	AP-2 complex subunit beta	47.6	1	0.999	0	48	27	48	79	46	79	TimsTOF	DDA
sp|P63010|AP2B1_HUMAN	P63010	AP2B1_HUMAN	AP2B1	937	AP-2 complex subunit beta	47.6	1	0.999	0	47	27	47	75	43	75	TimsTOF	DDA
sp|P63010|AP2B1_HUMAN	P63010	AP2B1_HUMAN	AP2B1	937	AP-2 complex subunit beta	62.43	1	0.999	0	52	29	52	86	50	86	TimsTOF	DDA
sp|P63010|AP2B1_HUMAN	P63010	AP2B1_HUMAN	AP2B1	937	AP-2 complex subunit beta	52.83	1	0.999	0	50	30	50	74	44	74	TimsTOF	DDA
sp|P63027|VAMP2_HUMAN	P63027	VAMP2_HUMAN	VAMP2	116	Vesicle-associated membrane protein 2	60.34	1	0.999	0	7	4	4	121	65	65	Astral	DIA
sp|P63096|GNAI1_HUMAN	P63096	GNAI1_HUMAN	GNAI1	354	Guanine nucleotide-binding protein G(i) subunit alpha-1	22.03	1	0.999	0	7	2	2	18	3	3	Lumos	DDA
sp|P63096|GNAI1_HUMAN	P63096	GNAI1_HUMAN	GNAI1	354	Guanine nucleotide-binding protein G(i) subunit alpha-1	22.03	1	0.999	0	7	2	2	13	3	3	Lumos	DDA
sp|P63096|GNAI1_HUMAN	P63096	GNAI1_HUMAN	GNAI1	354	Guanine nucleotide-binding protein G(i) subunit alpha-1	21.75	1	0.999	0	6	2	2	18	3	3	Lumos	DDA
sp|P63096|GNAI1_HUMAN	P63096	GNAI1_HUMAN	GNAI1	354	Guanine nucleotide-binding protein G(i) subunit alpha-1	22.03	1	0.999	0	7	2	2	18	3	3	Lumos	DDA
sp|P63096|GNAI1_HUMAN	P63096	GNAI1_HUMAN	GNAI1	354	Guanine nucleotide-binding protein G(i) subunit alpha-1	47.46	1	0.999	0	16	7	7	277	108	108	Astral	DIA
sp|P63096|GNAI1_HUMAN	P63096	GNAI1_HUMAN	GNAI1	354	Guanine nucleotide-binding protein G(i) subunit alpha-1	53.11	1	0.999	0	16	7	7	34	9	9	TimsTOF	DDA
sp|P63096|GNAI1_HUMAN	P63096	GNAI1_HUMAN	GNAI1	354	Guanine nucleotide-binding protein G(i) subunit alpha-1	48.59	1	0.999	0	17	8	8	34	9	9	TimsTOF	DDA
sp|P63096|GNAI1_HUMAN	P63096	GNAI1_HUMAN	GNAI1	354	Guanine nucleotide-binding protein G(i) subunit alpha-1	48.31	1	0.999	0	18	8	8	42	8	8	TimsTOF	DDA
sp|P63096|GNAI1_HUMAN	P63096	GNAI1_HUMAN	GNAI1	354	Guanine nucleotide-binding protein G(i) subunit alpha-1	55.08	1	0.999	0	17	8	8	51	12	12	TimsTOF	DDA
sp|P63098|CANB1_HUMAN	P63098	CANB1_HUMAN	PPP3R1	170	Calcineurin subunit B type 1	10.59	0.9809	0.999	0	1	1	1	1	1	1	TimsTOF	DDA
sp|P63098|CANB1_HUMAN	P63098	CANB1_HUMAN	PPP3R1	170	Calcineurin subunit B type 1	45.29	1	0.999	0	6	5	6	79	62	79	Astral	DIA
sp|P63104|1433Z_HUMAN	P63104	1433Z_HUMAN	YWHAZ	245	14-3-3 protein zeta/delta	55.92	1	0.999	0	16	13	16	46	40	46	Lumos	DDA
sp|P63104|1433Z_HUMAN	P63104	1433Z_HUMAN	YWHAZ	245	14-3-3 protein zeta/delta	50.61	1	0.999	0	16	14	16	41	36	41	Lumos	DDA
sp|P63104|1433Z_HUMAN	P63104	1433Z_HUMAN	YWHAZ	245	14-3-3 protein zeta/delta	71.02	1	0.999	0	17	14	17	54	47	54	Lumos	DDA
sp|P63104|1433Z_HUMAN	P63104	1433Z_HUMAN	YWHAZ	245	14-3-3 protein zeta/delta	53.06	1	0.999	0	16	14	16	42	36	42	Lumos	DDA
sp|P63104|1433Z_HUMAN	P63104	1433Z_HUMAN	YWHAZ	245	14-3-3 protein zeta/delta	76.73	1	0.999	0	19	15	17	403	313	339	Astral	DIA
sp|P63104|1433Z_HUMAN	P63104	1433Z_HUMAN	YWHAZ	245	14-3-3 protein zeta/delta	75.92	1	0.999	0	26	20	23	78	50	59	TimsTOF	DDA
sp|P63104|1433Z_HUMAN	P63104	1433Z_HUMAN	YWHAZ	245	14-3-3 protein zeta/delta	72.65	1	0.999	0	26	20	23	109	75	90	TimsTOF	DDA
sp|P63104|1433Z_HUMAN	P63104	1433Z_HUMAN	YWHAZ	245	14-3-3 protein zeta/delta	78.37	1	0.999	0	27	21	24	86	57	67	TimsTOF	DDA
sp|P63104|1433Z_HUMAN	P63104	1433Z_HUMAN	YWHAZ	245	14-3-3 protein zeta/delta	78.37	1	0.999	0	27	21	24	110	76	90	TimsTOF	DDA
sp|P63146|UBE2B_HUMAN	P63146	UBE2B_HUMAN	UBE2B	152	Ubiquitin-conjugating enzyme E2 B	32.24	0.9994	0.999	0	4	3	3	24	19	19	Astral	DIA
sp|P63151|2ABA_HUMAN	P63151	2ABA_HUMAN	PPP2R2A	447	Serine/threonine-protein phosphatase 2A 55 kDa regulatory subunit B alpha isoform	10.74	1	0.999	0	4	2	4	6	4	6	Lumos	DDA
sp|P63151|2ABA_HUMAN	P63151	2ABA_HUMAN	PPP2R2A	447	Serine/threonine-protein phosphatase 2A 55 kDa regulatory subunit B alpha isoform	5.15	1	0.999	0	5	3	5	2	2	2	Lumos	DDA
sp|P63151|2ABA_HUMAN	P63151	2ABA_HUMAN	PPP2R2A	447	Serine/threonine-protein phosphatase 2A 55 kDa regulatory subunit B alpha isoform	8.5	1	0.999	0	6	3	6	5	4	5	Lumos	DDA
sp|P63151|2ABA_HUMAN	P63151	2ABA_HUMAN	PPP2R2A	447	Serine/threonine-protein phosphatase 2A 55 kDa regulatory subunit B alpha isoform	7.61	1	0.999	0	5	3	5	3	2	3	Lumos	DDA
sp|P63151|2ABA_HUMAN	P63151	2ABA_HUMAN	PPP2R2A	447	Serine/threonine-protein phosphatase 2A 55 kDa regulatory subunit B alpha isoform	34	1	0.999	0	14	8	14	13	6	13	TimsTOF	DDA
sp|P63151|2ABA_HUMAN	P63151	2ABA_HUMAN	PPP2R2A	447	Serine/threonine-protein phosphatase 2A 55 kDa regulatory subunit B alpha isoform	42.73	1	0.999	0	15	9	15	17	8	17	TimsTOF	DDA
sp|P63151|2ABA_HUMAN	P63151	2ABA_HUMAN	PPP2R2A	447	Serine/threonine-protein phosphatase 2A 55 kDa regulatory subunit B alpha isoform	45.64	1	0.999	0	14	9	14	15	10	15	TimsTOF	DDA
sp|P63151|2ABA_HUMAN	P63151	2ABA_HUMAN	PPP2R2A	447	Serine/threonine-protein phosphatase 2A 55 kDa regulatory subunit B alpha isoform	48.32	1	0.999	0	18	11	18	24	17	24	TimsTOF	DDA
sp|P63151|2ABA_HUMAN	P63151	2ABA_HUMAN	PPP2R2A	447	Serine/threonine-protein phosphatase 2A 55 kDa regulatory subunit B alpha isoform	70.69	1	0.999	0	24	13	24	403	212	403	Astral	DIA
sp|P63162|RSMN_HUMAN	P63162	RSMN_HUMAN	SNRPN	240	Small nuclear ribonucleoprotein-associated protein N	41.67	0.9995	0.9989	0	11	1	1	24	1	1	TimsTOF	DDA
sp|P63162|RSMN_HUMAN	P63162	RSMN_HUMAN	SNRPN	240	Small nuclear ribonucleoprotein-associated protein N	55.83	1	0.999	0	12	3	3	197	24	24	Astral	DIA
sp|P63165|SUMO1_HUMAN	P63165	SUMO1_HUMAN	SUMO1	101	Small ubiquitin-related modifier 1	27.72	1	0.999	0	3	1	3	2	1	2	TimsTOF	DDA
sp|P63165|SUMO1_HUMAN	P63165	SUMO1_HUMAN	SUMO1	101	Small ubiquitin-related modifier 1	27.72	1	0.999	0	3	1	3	2	1	2	TimsTOF	DDA
sp|P63165|SUMO1_HUMAN	P63165	SUMO1_HUMAN	SUMO1	101	Small ubiquitin-related modifier 1	42.57	1	0.999	0	4	2	4	7	4	7	TimsTOF	DDA
sp|P63165|SUMO1_HUMAN	P63165	SUMO1_HUMAN	SUMO1	101	Small ubiquitin-related modifier 1	27.72	1	0.999	0	3	2	3	2	1	2	TimsTOF	DDA
sp|P63165|SUMO1_HUMAN	P63165	SUMO1_HUMAN	SUMO1	101	Small ubiquitin-related modifier 1	42.57	1	0.999	0	5	3	5	77	29	77	Astral	DIA
sp|P63167|DYL1_HUMAN	P63167	DYL1_HUMAN	DYNLL1	89	Dynein light chain 1, cytoplasmic	80.9	1	0.999	0	8	3	3	138	65	65	Astral	DIA
sp|P63167|DYL1_HUMAN	P63167	DYL1_HUMAN	DYNLL1	89	Dynein light chain 1, cytoplasmic	51.69	1	0.999	0	5	3	5	10	6	10	TimsTOF	DDA
sp|P63167|DYL1_HUMAN	P63167	DYL1_HUMAN	DYNLL1	89	Dynein light chain 1, cytoplasmic	64.04	1	0.999	0	6	3	6	13	7	13	TimsTOF	DDA
sp|P63167|DYL1_HUMAN	P63167	DYL1_HUMAN	DYNLL1	89	Dynein light chain 1, cytoplasmic	46.07	1	0.999	0	6	3	6	8	5	8	TimsTOF	DDA
sp|P63167|DYL1_HUMAN	P63167	DYL1_HUMAN	DYNLL1	89	Dynein light chain 1, cytoplasmic	64.04	1	0.999	0	6	3	6	11	4	11	TimsTOF	DDA
sp|P63172|DYLT1_HUMAN	P63172	DYLT1_HUMAN	DYNLT1	113	Dynein light chain Tctex-type 1	15.93	1	0.999	0	2	2	2	1	1	1	Lumos	DDA
sp|P63172|DYLT1_HUMAN	P63172	DYLT1_HUMAN	DYNLT1	113	Dynein light chain Tctex-type 1	35.4	1	0.999	0	2	2	2	2	2	2	Lumos	DDA
sp|P63172|DYLT1_HUMAN	P63172	DYLT1_HUMAN	DYNLT1	113	Dynein light chain Tctex-type 1	15.93	1	0.999	0	2	2	2	1	1	1	Lumos	DDA
sp|P63172|DYLT1_HUMAN	P63172	DYLT1_HUMAN	DYNLT1	113	Dynein light chain Tctex-type 1	35.4	1	0.999	0	2	2	2	2	2	2	Lumos	DDA
sp|P63172|DYLT1_HUMAN	P63172	DYLT1_HUMAN	DYNLT1	113	Dynein light chain Tctex-type 1	38.94	1	0.999	0	3	3	3	51	51	51	Astral	DIA
sp|P63172|DYLT1_HUMAN	P63172	DYLT1_HUMAN	DYNLT1	113	Dynein light chain Tctex-type 1	38.94	1	0.999	0	4	4	4	4	4	4	TimsTOF	DDA
sp|P63172|DYLT1_HUMAN	P63172	DYLT1_HUMAN	DYNLT1	113	Dynein light chain Tctex-type 1	70.8	1	0.999	0	4	4	4	7	7	7	TimsTOF	DDA
sp|P63172|DYLT1_HUMAN	P63172	DYLT1_HUMAN	DYNLT1	113	Dynein light chain Tctex-type 1	49.56	1	0.999	0	4	4	4	5	5	5	TimsTOF	DDA
sp|P63172|DYLT1_HUMAN	P63172	DYLT1_HUMAN	DYNLT1	113	Dynein light chain Tctex-type 1	79.65	1	0.999	0	5	5	5	6	6	6	TimsTOF	DDA
sp|P63173|RL38_HUMAN	P63173	RL38_HUMAN	RPL38	70	60S ribosomal protein L38	18.57	1	0.999	0	1	1	1	1	1	1	Lumos	DDA
sp|P63173|RL38_HUMAN	P63173	RL38_HUMAN	RPL38	70	60S ribosomal protein L38	38.57	1	0.999	0	3	3	3	48	48	48	Astral	DIA
sp|P63173|RL38_HUMAN	P63173	RL38_HUMAN	RPL38	70	60S ribosomal protein L38	35.71	1	0.999	0	3	3	3	6	6	6	Lumos	DDA
sp|P63173|RL38_HUMAN	P63173	RL38_HUMAN	RPL38	70	60S ribosomal protein L38	35.71	1	0.999	0	3	3	3	7	7	7	TimsTOF	DDA
sp|P63173|RL38_HUMAN	P63173	RL38_HUMAN	RPL38	70	60S ribosomal protein L38	50	1	0.999	0	4	4	4	10	10	10	TimsTOF	DDA
sp|P63173|RL38_HUMAN	P63173	RL38_HUMAN	RPL38	70	60S ribosomal protein L38	35.71	1	0.999	0	4	4	4	6	6	6	TimsTOF	DDA
sp|P63173|RL38_HUMAN	P63173	RL38_HUMAN	RPL38	70	60S ribosomal protein L38	35.71	1	0.999	0	4	4	4	9	9	9	TimsTOF	DDA
sp|P63208|SKP1_HUMAN	P63208	SKP1_HUMAN	SKP1	163	S-phase kinase-associated protein 1	7.36	1	0.999	0	2	2	2	1	1	1	Lumos	DDA
sp|P63208|SKP1_HUMAN	P63208	SKP1_HUMAN	SKP1	163	S-phase kinase-associated protein 1	17.18	1	0.999	0	2	2	2	1	1	1	Lumos	DDA
sp|P63208|SKP1_HUMAN	P63208	SKP1_HUMAN	SKP1	163	S-phase kinase-associated protein 1	7.36	1	0.999	0	2	2	2	3	3	3	Lumos	DDA
sp|P63208|SKP1_HUMAN	P63208	SKP1_HUMAN	SKP1	163	S-phase kinase-associated protein 1	24.54	1	0.999	0	2	2	2	2	2	2	Lumos	DDA
sp|P63208|SKP1_HUMAN	P63208	SKP1_HUMAN	SKP1	163	S-phase kinase-associated protein 1	63.19	1	0.999	0	6	6	6	8	8	8	TimsTOF	DDA
sp|P63208|SKP1_HUMAN	P63208	SKP1_HUMAN	SKP1	163	S-phase kinase-associated protein 1	63.19	1	0.999	0	7	7	7	7	7	7	TimsTOF	DDA
sp|P63208|SKP1_HUMAN	P63208	SKP1_HUMAN	SKP1	163	S-phase kinase-associated protein 1	63.19	1	0.999	0	7	7	7	10	10	10	TimsTOF	DDA
sp|P63208|SKP1_HUMAN	P63208	SKP1_HUMAN	SKP1	163	S-phase kinase-associated protein 1	46.01	1	0.999	0	7	7	7	7	7	7	TimsTOF	DDA
sp|P63208|SKP1_HUMAN	P63208	SKP1_HUMAN	SKP1	163	S-phase kinase-associated protein 1	53.99	1	0.999	0	11	11	11	184	184	184	Astral	DIA
sp|P63218|GBG5_HUMAN	P63218	GBG5_HUMAN	GNG5	68	Guanine nucleotide-binding protein G(I)/G(S)/G(O) subunit gamma-5	67.65	0.9998	0.999	0	3	1	3	22	4	22	Astral	DIA
sp|P63220|RS21_HUMAN	P63220	RS21_HUMAN	RPS21	83	40S ribosomal protein S21	63.86	1	0.999	0	5	5	5	7	7	7	Lumos	DDA
sp|P63220|RS21_HUMAN	P63220	RS21_HUMAN	RPS21	83	40S ribosomal protein S21	63.86	1	0.999	0	5	5	5	12	12	12	Lumos	DDA
sp|P63220|RS21_HUMAN	P63220	RS21_HUMAN	RPS21	83	40S ribosomal protein S21	44.58	1	0.999	0	5	5	5	7	7	7	Lumos	DDA
sp|P63220|RS21_HUMAN	P63220	RS21_HUMAN	RPS21	83	40S ribosomal protein S21	63.86	1	0.999	0	5	5	5	9	9	9	Lumos	DDA
sp|P63220|RS21_HUMAN	P63220	RS21_HUMAN	RPS21	83	40S ribosomal protein S21	63.86	1	0.999	0	6	6	6	18	18	18	TimsTOF	DDA
sp|P63220|RS21_HUMAN	P63220	RS21_HUMAN	RPS21	83	40S ribosomal protein S21	63.86	1	0.999	0	6	6	6	17	17	17	TimsTOF	DDA
sp|P63220|RS21_HUMAN	P63220	RS21_HUMAN	RPS21	83	40S ribosomal protein S21	60.24	1	0.999	0	7	7	7	227	227	227	Astral	DIA
sp|P63220|RS21_HUMAN	P63220	RS21_HUMAN	RPS21	83	40S ribosomal protein S21	72.29	1	0.999	0	7	7	7	20	20	20	TimsTOF	DDA
sp|P63220|RS21_HUMAN	P63220	RS21_HUMAN	RPS21	83	40S ribosomal protein S21	72.29	1	0.999	0	7	7	7	17	17	17	TimsTOF	DDA
sp|P63241|IF5A1_HUMAN	P63241	IF5A1_HUMAN	EIF5A	154	Eukaryotic translation initiation factor 5A-1	85.06	1	0.999	0	13	3	13	306	63	306	Astral	DIA
sp|P63241|IF5A1_HUMAN	P63241	IF5A1_HUMAN	EIF5A	154	Eukaryotic translation initiation factor 5A-1	77.92	1	0.999	0	13	4	13	28	8	28	Lumos	DDA
sp|P63241|IF5A1_HUMAN	P63241	IF5A1_HUMAN	EIF5A	154	Eukaryotic translation initiation factor 5A-1	82.47	1	0.999	0	13	4	13	33	8	33	Lumos	DDA
sp|P63241|IF5A1_HUMAN	P63241	IF5A1_HUMAN	EIF5A	154	Eukaryotic translation initiation factor 5A-1	88.96	1	0.999	0	20	4	20	72	14	72	TimsTOF	DDA
sp|P63241|IF5A1_HUMAN	P63241	IF5A1_HUMAN	EIF5A	154	Eukaryotic translation initiation factor 5A-1	83.77	1	0.999	0	15	5	15	46	14	46	Lumos	DDA
sp|P63241|IF5A1_HUMAN	P63241	IF5A1_HUMAN	EIF5A	154	Eukaryotic translation initiation factor 5A-1	82.47	1	0.999	0	15	5	15	38	9	38	Lumos	DDA
sp|P63241|IF5A1_HUMAN	P63241	IF5A1_HUMAN	EIF5A	154	Eukaryotic translation initiation factor 5A-1	88.31	1	0.999	0	22	6	22	62	13	62	TimsTOF	DDA
sp|P63241|IF5A1_HUMAN	P63241	IF5A1_HUMAN	EIF5A	154	Eukaryotic translation initiation factor 5A-1	88.31	1	0.999	0	22	6	22	79	15	79	TimsTOF	DDA
sp|P63241|IF5A1_HUMAN	P63241	IF5A1_HUMAN	EIF5A	154	Eukaryotic translation initiation factor 5A-1	88.31	1	0.999	0	22	6	22	81	18	81	TimsTOF	DDA
sp|P63244|RACK1_HUMAN	P63244	RACK1_HUMAN	RACK1	317	Receptor of activated protein C kinase 1	77.6	1	0.999	0	17	17	17	51	51	51	Lumos	DDA
sp|P63244|RACK1_HUMAN	P63244	RACK1_HUMAN	RACK1	317	Receptor of activated protein C kinase 1	80.13	1	0.999	0	18	18	18	56	56	56	Lumos	DDA
sp|P63244|RACK1_HUMAN	P63244	RACK1_HUMAN	RACK1	317	Receptor of activated protein C kinase 1	77.6	1	0.999	0	18	18	18	51	51	51	Lumos	DDA
sp|P63244|RACK1_HUMAN	P63244	RACK1_HUMAN	RACK1	317	Receptor of activated protein C kinase 1	80.13	1	0.999	0	18	18	18	48	48	48	Lumos	DDA
sp|P63244|RACK1_HUMAN	P63244	RACK1_HUMAN	RACK1	317	Receptor of activated protein C kinase 1	81.07	1	0.999	0	19	19	19	57	57	57	TimsTOF	DDA
sp|P63244|RACK1_HUMAN	P63244	RACK1_HUMAN	RACK1	317	Receptor of activated protein C kinase 1	81.07	1	0.999	0	19	19	19	62	62	62	TimsTOF	DDA
sp|P63244|RACK1_HUMAN	P63244	RACK1_HUMAN	RACK1	317	Receptor of activated protein C kinase 1	81.07	1	0.999	0	20	20	20	69	69	69	TimsTOF	DDA
sp|P63244|RACK1_HUMAN	P63244	RACK1_HUMAN	RACK1	317	Receptor of activated protein C kinase 1	83.28	1	0.999	0	21	21	21	69	69	69	TimsTOF	DDA
sp|P63244|RACK1_HUMAN	P63244	RACK1_HUMAN	RACK1	317	Receptor of activated protein C kinase 1	81.39	1	0.999	0	23	23	23	432	432	432	Astral	DIA
sp|P63261|ACTG_HUMAN	P63261	ACTG_HUMAN	ACTG1	375	Actin, cytoplasmic 2	75.47	1	0.999	0	26	1	1	237	13	13	Lumos	DDA
sp|P63261|ACTG_HUMAN	P63261	ACTG_HUMAN	ACTG1	375	Actin, cytoplasmic 2	79.2	1	0.999	0	29	1	1	309	13	13	Lumos	DDA
sp|P63261|ACTG_HUMAN	P63261	ACTG_HUMAN	ACTG1	375	Actin, cytoplasmic 2	76.8	1	0.999	0	28	1	1	244	12	12	Lumos	DDA
sp|P63261|ACTG_HUMAN	P63261	ACTG_HUMAN	ACTG1	375	Actin, cytoplasmic 2	94.93	1	0.999	0	37	1	37	465	18	465	TimsTOF	DDA
sp|P63261|ACTG_HUMAN	P63261	ACTG_HUMAN	ACTG1	375	Actin, cytoplasmic 2	95.73	1	0.999	0	37	1	37	494	22	494	TimsTOF	DDA
sp|P63261|ACTG_HUMAN	P63261	ACTG_HUMAN	ACTG1	375	Actin, cytoplasmic 2	94.13	1	0.999	0	32	1	32	407	16	407	TimsTOF	DDA
sp|P63261|ACTG_HUMAN	P63261	ACTG_HUMAN	ACTG1	375	Actin, cytoplasmic 2	93.33	1	0.999	0	36	1	36	468	18	468	TimsTOF	DDA
sp|P63261|ACTG_HUMAN	P63261	ACTG_HUMAN	ACTG1	375	Actin, cytoplasmic 2	89.33	1	0.999	0	39	2	2	979	40	40	Astral	DIA
sp|P63261|ACTG_HUMAN	P63261	ACTG_HUMAN	ACTG1	375	Actin, cytoplasmic 2	77.6	1	0.999	0	29	2	2	313	15	15	Lumos	DDA
sp|P63272|SPT4H_HUMAN	P63272	SPT4H_HUMAN	SUPT4H1	117	Transcription elongation factor SPT4	7.69	0.9428	0.997	0.00186451	1	1	1	1	1	1	Lumos	DDA
sp|P63272|SPT4H_HUMAN	P63272	SPT4H_HUMAN	SUPT4H1	117	Transcription elongation factor SPT4	7.69	0.9428	0.997	0.00186451	1	1	1	1	1	1	Lumos	DDA
sp|P63272|SPT4H_HUMAN	P63272	SPT4H_HUMAN	SUPT4H1	117	Transcription elongation factor SPT4	5.98	0.9976	0.999	0	1	1	1	1	1	1	TimsTOF	DDA
sp|P63272|SPT4H_HUMAN	P63272	SPT4H_HUMAN	SUPT4H1	117	Transcription elongation factor SPT4	5.98	0.9976	0.999	0	1	1	1	1	1	1	TimsTOF	DDA
sp|P63272|SPT4H_HUMAN	P63272	SPT4H_HUMAN	SUPT4H1	117	Transcription elongation factor SPT4	13.68	0.9976	0.999	0	2	2	2	2	2	2	TimsTOF	DDA
sp|P63272|SPT4H_HUMAN	P63272	SPT4H_HUMAN	SUPT4H1	117	Transcription elongation factor SPT4	13.68	0.9976	0.999	0	2	2	2	2	2	2	TimsTOF	DDA
sp|P63272|SPT4H_HUMAN	P63272	SPT4H_HUMAN	SUPT4H1	117	Transcription elongation factor SPT4	27.35	1	0.999	0	4	4	4	30	30	30	Astral	DIA
sp|P63279|UBC9_HUMAN	P63279	UBC9_HUMAN	UBE2I	158	SUMO-conjugating enzyme UBC9	27.85	1	0.999	0	2	2	2	2	2	2	Lumos	DDA
sp|P63279|UBC9_HUMAN	P63279	UBC9_HUMAN	UBE2I	158	SUMO-conjugating enzyme UBC9	19.62	1	0.999	0	2	2	2	1	1	1	Lumos	DDA
sp|P63279|UBC9_HUMAN	P63279	UBC9_HUMAN	UBE2I	158	SUMO-conjugating enzyme UBC9	19.62	1	0.999	0	2	2	2	2	2	2	Lumos	DDA
sp|P63279|UBC9_HUMAN	P63279	UBC9_HUMAN	UBE2I	158	SUMO-conjugating enzyme UBC9	34.81	1	0.999	0	6	6	6	13	13	13	TimsTOF	DDA
sp|P63279|UBC9_HUMAN	P63279	UBC9_HUMAN	UBE2I	158	SUMO-conjugating enzyme UBC9	46.2	1	0.999	0	6	6	6	10	10	10	TimsTOF	DDA
sp|P63279|UBC9_HUMAN	P63279	UBC9_HUMAN	UBE2I	158	SUMO-conjugating enzyme UBC9	53.16	1	0.999	0	7	7	7	100	100	100	Astral	DIA
sp|P63279|UBC9_HUMAN	P63279	UBC9_HUMAN	UBE2I	158	SUMO-conjugating enzyme UBC9	34.81	1	0.999	0	7	7	7	11	11	11	TimsTOF	DDA
sp|P63279|UBC9_HUMAN	P63279	UBC9_HUMAN	UBE2I	158	SUMO-conjugating enzyme UBC9	23.42	1	0.999	0	7	7	7	4	4	4	TimsTOF	DDA
sp|P63313|TYB10_HUMAN	P63313	TYB10_HUMAN	TMSB10	44	Thymosin beta-10	31.82	0.9805	0.999	0	1	1	1	1	1	1	Lumos	DDA
sp|P63313|TYB10_HUMAN	P63313	TYB10_HUMAN	TMSB10	44	Thymosin beta-10	31.82	0.9805	0.999	0	1	1	1	2	2	2	Lumos	DDA
sp|P63313|TYB10_HUMAN	P63313	TYB10_HUMAN	TMSB10	44	Thymosin beta-10	31.82	0.9805	0.999	0	1	1	1	2	2	2	Lumos	DDA
sp|P63313|TYB10_HUMAN	P63313	TYB10_HUMAN	TMSB10	44	Thymosin beta-10	31.82	0.9805	0.999	0	1	1	1	3	3	3	Lumos	DDA
sp|P63313|TYB10_HUMAN	P63313	TYB10_HUMAN	TMSB10	44	Thymosin beta-10	31.82	0.9996	0.999	0	1	1	1	2	2	2	TimsTOF	DDA
sp|P63313|TYB10_HUMAN	P63313	TYB10_HUMAN	TMSB10	44	Thymosin beta-10	31.82	0.9996	0.999	0	1	1	1	1	1	1	TimsTOF	DDA
sp|P63313|TYB10_HUMAN	P63313	TYB10_HUMAN	TMSB10	44	Thymosin beta-10	31.82	0.9996	0.999	0	1	1	1	4	4	4	TimsTOF	DDA
sp|P63313|TYB10_HUMAN	P63313	TYB10_HUMAN	TMSB10	44	Thymosin beta-10	31.82	0.9996	0.999	0	1	1	1	2	2	2	TimsTOF	DDA
sp|P63313|TYB10_HUMAN	P63313	TYB10_HUMAN	TMSB10	44	Thymosin beta-10	34.09	1	0.999	0	3	3	3	55	55	55	Astral	DIA
sp|P67775|PP2AA_HUMAN	P67775	PP2AA_HUMAN	PPP2CA	309	Serine/threonine-protein phosphatase 2A catalytic subunit alpha isoform	64.4	1	0.999	0	15	1	1	397	32	32	Astral	DIA
sp|P67775|PP2AA_HUMAN	P67775	PP2AA_HUMAN	PPP2CA	309	Serine/threonine-protein phosphatase 2A catalytic subunit alpha isoform	24.27	1	0.999	0	8	1	8	8	0	8	Lumos	DDA
sp|P67775|PP2AA_HUMAN	P67775	PP2AA_HUMAN	PPP2CA	309	Serine/threonine-protein phosphatase 2A catalytic subunit alpha isoform	39.16	1	0.999	0	8	1	8	14	1	14	Lumos	DDA
sp|P67775|PP2AA_HUMAN	P67775	PP2AA_HUMAN	PPP2CA	309	Serine/threonine-protein phosphatase 2A catalytic subunit alpha isoform	19.42	1	0.999	0	7	1	7	4	0	4	Lumos	DDA
sp|P67775|PP2AA_HUMAN	P67775	PP2AA_HUMAN	PPP2CA	309	Serine/threonine-protein phosphatase 2A catalytic subunit alpha isoform	36.57	1	0.999	0	8	1	8	10	1	10	Lumos	DDA
sp|P67775|PP2AA_HUMAN	P67775	PP2AA_HUMAN	PPP2CA	309	Serine/threonine-protein phosphatase 2A catalytic subunit alpha isoform	58.58	1	0.999	0	15	2	2	30	1	1	TimsTOF	DDA
sp|P67775|PP2AA_HUMAN	P67775	PP2AA_HUMAN	PPP2CA	309	Serine/threonine-protein phosphatase 2A catalytic subunit alpha isoform	63.43	1	0.999	0	15	2	2	32	2	2	TimsTOF	DDA
sp|P67775|PP2AA_HUMAN	P67775	PP2AA_HUMAN	PPP2CA	309	Serine/threonine-protein phosphatase 2A catalytic subunit alpha isoform	58.58	1	0.999	0	15	2	2	31	1	1	TimsTOF	DDA
sp|P67775|PP2AA_HUMAN	P67775	PP2AA_HUMAN	PPP2CA	309	Serine/threonine-protein phosphatase 2A catalytic subunit alpha isoform	68.28	1	0.999	0	16	2	2	32	2	2	TimsTOF	DDA
sp|P67809|YBOX1_HUMAN	P67809	YBOX1_HUMAN	YBX1	324	Y-box-binding protein 1	34.26	1	0.999	0	11	7	11	29	22	29	Lumos	DDA
sp|P67809|YBOX1_HUMAN	P67809	YBOX1_HUMAN	YBX1	324	Y-box-binding protein 1	41.36	1	0.999	0	9	7	9	29	25	29	Lumos	DDA
sp|P67809|YBOX1_HUMAN	P67809	YBOX1_HUMAN	YBX1	324	Y-box-binding protein 1	49.38	1	0.999	0	11	7	11	31	23	31	Lumos	DDA
sp|P67809|YBOX1_HUMAN	P67809	YBOX1_HUMAN	YBX1	324	Y-box-binding protein 1	41.36	1	0.999	0	10	7	10	32	25	32	Lumos	DDA
sp|P67809|YBOX1_HUMAN	P67809	YBOX1_HUMAN	YBX1	324	Y-box-binding protein 1	64.81	1	0.999	0	15	11	11	311	227	227	Astral	DIA
sp|P67809|YBOX1_HUMAN	P67809	YBOX1_HUMAN	YBX1	324	Y-box-binding protein 1	58.33	1	0.999	0	17	11	17	56	37	56	TimsTOF	DDA
sp|P67809|YBOX1_HUMAN	P67809	YBOX1_HUMAN	YBX1	324	Y-box-binding protein 1	60.8	1	0.999	0	19	13	19	57	40	57	TimsTOF	DDA
sp|P67809|YBOX1_HUMAN	P67809	YBOX1_HUMAN	YBX1	324	Y-box-binding protein 1	59.57	1	0.999	0	21	14	21	62	48	62	TimsTOF	DDA
sp|P67809|YBOX1_HUMAN	P67809	YBOX1_HUMAN	YBX1	324	Y-box-binding protein 1	59.57	1	0.999	0	20	14	20	63	46	63	TimsTOF	DDA
sp|P67812|SC11A_HUMAN	P67812	SC11A_HUMAN	SEC11A	179	Signal peptidase complex catalytic subunit SEC11A	11.73	1	0.999	0	2	2	2	3	3	3	Lumos	DDA
sp|P67812|SC11A_HUMAN	P67812	SC11A_HUMAN	SEC11A	179	Signal peptidase complex catalytic subunit SEC11A	11.73	1	0.999	0	2	2	2	3	3	3	Lumos	DDA
sp|P67812|SC11A_HUMAN	P67812	SC11A_HUMAN	SEC11A	179	Signal peptidase complex catalytic subunit SEC11A	6.7	1	0.999	0	3	3	3	3	3	3	Lumos	DDA
sp|P67812|SC11A_HUMAN	P67812	SC11A_HUMAN	SEC11A	179	Signal peptidase complex catalytic subunit SEC11A	11.73	1	0.999	0	3	3	3	4	4	4	Lumos	DDA
sp|P67812|SC11A_HUMAN	P67812	SC11A_HUMAN	SEC11A	179	Signal peptidase complex catalytic subunit SEC11A	20.67	1	0.999	0	5	5	5	8	8	8	TimsTOF	DDA
sp|P67812|SC11A_HUMAN	P67812	SC11A_HUMAN	SEC11A	179	Signal peptidase complex catalytic subunit SEC11A	24.58	1	0.999	0	6	6	6	13	13	13	TimsTOF	DDA
sp|P67812|SC11A_HUMAN	P67812	SC11A_HUMAN	SEC11A	179	Signal peptidase complex catalytic subunit SEC11A	24.58	1	0.999	0	6	6	6	12	12	12	TimsTOF	DDA
sp|P67812|SC11A_HUMAN	P67812	SC11A_HUMAN	SEC11A	179	Signal peptidase complex catalytic subunit SEC11A	24.58	1	0.999	0	7	7	7	17	17	17	TimsTOF	DDA
sp|P67812|SC11A_HUMAN	P67812	SC11A_HUMAN	SEC11A	179	Signal peptidase complex catalytic subunit SEC11A	42.46	1	0.999	0	9	9	9	107	107	107	Astral	DIA
sp|P67870|CSK2B_HUMAN	P67870	CSK2B_HUMAN	CSNK2B	215	Casein kinase II subunit beta	19.53	1	0.999	0	3	3	3	5	5	5	Lumos	DDA
sp|P67870|CSK2B_HUMAN	P67870	CSK2B_HUMAN	CSNK2B	215	Casein kinase II subunit beta	15.81	1	0.999	0	3	3	3	3	3	3	Lumos	DDA
sp|P67870|CSK2B_HUMAN	P67870	CSK2B_HUMAN	CSNK2B	215	Casein kinase II subunit beta	19.53	1	0.999	0	3	3	3	4	4	4	Lumos	DDA
sp|P67870|CSK2B_HUMAN	P67870	CSK2B_HUMAN	CSNK2B	215	Casein kinase II subunit beta	19.53	1	0.999	0	3	3	3	6	6	6	Lumos	DDA
sp|P67870|CSK2B_HUMAN	P67870	CSK2B_HUMAN	CSNK2B	215	Casein kinase II subunit beta	41.86	1	0.999	0	7	7	7	126	126	126	Astral	DIA
sp|P67870|CSK2B_HUMAN	P67870	CSK2B_HUMAN	CSNK2B	215	Casein kinase II subunit beta	34.42	1	0.999	0	7	7	7	9	9	9	TimsTOF	DDA
sp|P67870|CSK2B_HUMAN	P67870	CSK2B_HUMAN	CSNK2B	215	Casein kinase II subunit beta	49.3	1	0.999	0	8	8	8	11	11	11	TimsTOF	DDA
sp|P67870|CSK2B_HUMAN	P67870	CSK2B_HUMAN	CSNK2B	215	Casein kinase II subunit beta	34.42	1	0.999	0	8	8	8	7	7	7	TimsTOF	DDA
sp|P67870|CSK2B_HUMAN	P67870	CSK2B_HUMAN	CSNK2B	215	Casein kinase II subunit beta	38.6	1	0.999	0	9	9	9	12	12	12	TimsTOF	DDA
sp|P67936|TPM4_HUMAN	P67936	TPM4_HUMAN	TPM4	248	Tropomyosin alpha-4 chain	58.47	1	0.999	0	21	11	21	477	220	477	Astral	DIA
sp|P67936|TPM4_HUMAN	P67936	TPM4_HUMAN	TPM4	248	Tropomyosin alpha-4 chain	54.84	1	0.999	0	22	12	22	45	28	45	Lumos	DDA
sp|P67936|TPM4_HUMAN	P67936	TPM4_HUMAN	TPM4	248	Tropomyosin alpha-4 chain	60.89	1	0.999	0	24	13	24	56	39	56	Lumos	DDA
sp|P67936|TPM4_HUMAN	P67936	TPM4_HUMAN	TPM4	248	Tropomyosin alpha-4 chain	70.56	1	0.999	0	26	14	26	70	44	70	Lumos	DDA
sp|P67936|TPM4_HUMAN	P67936	TPM4_HUMAN	TPM4	248	Tropomyosin alpha-4 chain	75.4	1	0.999	0	27	15	27	86	49	86	Lumos	DDA
sp|P67936|TPM4_HUMAN	P67936	TPM4_HUMAN	TPM4	248	Tropomyosin alpha-4 chain	84.27	1	0.999	0	36	19	36	98	37	98	TimsTOF	DDA
sp|P67936|TPM4_HUMAN	P67936	TPM4_HUMAN	TPM4	248	Tropomyosin alpha-4 chain	84.27	1	0.999	0	42	23	42	130	55	130	TimsTOF	DDA
sp|P67936|TPM4_HUMAN	P67936	TPM4_HUMAN	TPM4	248	Tropomyosin alpha-4 chain	84.27	1	0.999	0	41	23	41	134	63	134	TimsTOF	DDA
sp|P67936|TPM4_HUMAN	P67936	TPM4_HUMAN	TPM4	248	Tropomyosin alpha-4 chain	87.5	1	0.999	0	41	23	41	127	53	127	TimsTOF	DDA
sp|P68036|UB2L3_HUMAN	P68036	UB2L3_HUMAN	UBE2L3	154	Ubiquitin-conjugating enzyme E2 L3	64.94	1	0.999	0	7	3	7	11	7	11	Lumos	DDA
sp|P68036|UB2L3_HUMAN	P68036	UB2L3_HUMAN	UBE2L3	154	Ubiquitin-conjugating enzyme E2 L3	64.94	1	0.999	0	7	3	7	14	8	14	Lumos	DDA
sp|P68036|UB2L3_HUMAN	P68036	UB2L3_HUMAN	UBE2L3	154	Ubiquitin-conjugating enzyme E2 L3	42.86	1	0.999	0	7	3	7	6	4	6	Lumos	DDA
sp|P68036|UB2L3_HUMAN	P68036	UB2L3_HUMAN	UBE2L3	154	Ubiquitin-conjugating enzyme E2 L3	48.7	1	0.999	0	7	3	7	11	6	11	Lumos	DDA
sp|P68036|UB2L3_HUMAN	P68036	UB2L3_HUMAN	UBE2L3	154	Ubiquitin-conjugating enzyme E2 L3	70.78	1	0.999	0	11	4	11	176	77	176	Astral	DIA
sp|P68036|UB2L3_HUMAN	P68036	UB2L3_HUMAN	UBE2L3	154	Ubiquitin-conjugating enzyme E2 L3	74.03	1	0.999	0	10	4	10	16	7	16	TimsTOF	DDA
sp|P68036|UB2L3_HUMAN	P68036	UB2L3_HUMAN	UBE2L3	154	Ubiquitin-conjugating enzyme E2 L3	74.03	1	0.999	0	11	5	11	19	7	19	TimsTOF	DDA
sp|P68036|UB2L3_HUMAN	P68036	UB2L3_HUMAN	UBE2L3	154	Ubiquitin-conjugating enzyme E2 L3	74.03	1	0.999	0	12	6	12	29	12	29	TimsTOF	DDA
sp|P68036|UB2L3_HUMAN	P68036	UB2L3_HUMAN	UBE2L3	154	Ubiquitin-conjugating enzyme E2 L3	74.03	1	0.999	0	12	6	12	24	12	24	TimsTOF	DDA
sp|P68104|EF1A1_HUMAN	P68104	EF1A1_HUMAN	EEF1A1	462	Elongation factor 1-alpha 1	63.64	1	0.999	0	22	2	22	92	7	92	Lumos	DDA
sp|P68104|EF1A1_HUMAN	P68104	EF1A1_HUMAN	EEF1A1	462	Elongation factor 1-alpha 1	54.76	1	0.999	0	20	2	20	60	1	60	Lumos	DDA
sp|P68104|EF1A1_HUMAN	P68104	EF1A1_HUMAN	EEF1A1	462	Elongation factor 1-alpha 1	55.63	1	0.999	0	20	2	20	76	3	76	Lumos	DDA
sp|P68104|EF1A1_HUMAN	P68104	EF1A1_HUMAN	EEF1A1	462	Elongation factor 1-alpha 1	77.27	1	0.999	0	33	2	33	139	8	139	TimsTOF	DDA
sp|P68104|EF1A1_HUMAN	P68104	EF1A1_HUMAN	EEF1A1	462	Elongation factor 1-alpha 1	79	1	0.999	0	38	2	38	191	14	191	TimsTOF	DDA
sp|P68104|EF1A1_HUMAN	P68104	EF1A1_HUMAN	EEF1A1	462	Elongation factor 1-alpha 1	70.56	1	0.999	0	32	2	32	143	8	143	TimsTOF	DDA
sp|P68104|EF1A1_HUMAN	P68104	EF1A1_HUMAN	EEF1A1	462	Elongation factor 1-alpha 1	73.81	1	0.999	0	34	2	34	149	8	149	TimsTOF	DDA
sp|P68133|ACTS_HUMAN	P68133	ACTS_HUMAN	ACTA1	377	Actin, alpha skeletal muscle	65.78	1	0.9989	0.000151883	26	1	1	657	15	15	Astral	DIA
sp|P68366|TBA4A_HUMAN	P68366	TBA4A_HUMAN	TUBA4A	448	Tubulin alpha-4A chain	53.57	1	0.999	0	20	4	20	96	11	96	Lumos	DDA
sp|P68366|TBA4A_HUMAN	P68366	TBA4A_HUMAN	TUBA4A	448	Tubulin alpha-4A chain	52.23	1	0.999	0	22	5	22	112	10	112	Lumos	DDA
sp|P68366|TBA4A_HUMAN	P68366	TBA4A_HUMAN	TUBA4A	448	Tubulin alpha-4A chain	66.52	1	0.999	0	22	5	22	140	13	140	Lumos	DDA
sp|P68366|TBA4A_HUMAN	P68366	TBA4A_HUMAN	TUBA4A	448	Tubulin alpha-4A chain	60.49	1	0.999	0	22	5	22	129	11	129	Lumos	DDA
sp|P68366|TBA4A_HUMAN	P68366	TBA4A_HUMAN	TUBA4A	448	Tubulin alpha-4A chain	59.82	1	0.999	0	29	5	9	185	15	60	TimsTOF	DDA
sp|P68366|TBA4A_HUMAN	P68366	TBA4A_HUMAN	TUBA4A	448	Tubulin alpha-4A chain	62.05	1	0.999	0	30	5	9	220	13	69	TimsTOF	DDA
sp|P68366|TBA4A_HUMAN	P68366	TBA4A_HUMAN	TUBA4A	448	Tubulin alpha-4A chain	67.63	1	0.999	0	30	6	10	191	12	63	TimsTOF	DDA
sp|P68366|TBA4A_HUMAN	P68366	TBA4A_HUMAN	TUBA4A	448	Tubulin alpha-4A chain	77.9	1	0.999	0	30	6	10	190	14	57	TimsTOF	DDA
sp|P68366|TBA4A_HUMAN	P68366	TBA4A_HUMAN	TUBA4A	448	Tubulin alpha-4A chain	71.65	1	0.999	0	32	7	13	696	96	277	Astral	DIA
sp|P68371|TBB4B_HUMAN	P68371	TBB4B_HUMAN	TUBB4B	445	Tubulin beta-4B chain	74.83	0.9998	0.999	0	36	1	3	1027	16	95	Astral	DIA
sp|P68371|TBB4B_HUMAN	P68371	TBB4B_HUMAN	TUBB4B	445	Tubulin beta-4B chain	71.91	1	0.999	0	28	1	4	160	6	18	Lumos	DDA
sp|P68371|TBB4B_HUMAN	P68371	TBB4B_HUMAN	TUBB4B	445	Tubulin beta-4B chain	80.22	1	0.999	0	29	1	4	162	6	23	Lumos	DDA
sp|P68371|TBB4B_HUMAN	P68371	TBB4B_HUMAN	TUBB4B	445	Tubulin beta-4B chain	79.78	1	0.999	0	29	1	4	175	5	15	Lumos	DDA
sp|P68371|TBB4B_HUMAN	P68371	TBB4B_HUMAN	TUBB4B	445	Tubulin beta-4B chain	80.22	1	0.999	0	29	1	4	178	5	16	Lumos	DDA
sp|P68371|TBB4B_HUMAN	P68371	TBB4B_HUMAN	TUBB4B	445	Tubulin beta-4B chain	83.15	1	0.999	0	33	1	3	289	5	22	TimsTOF	DDA
sp|P68371|TBB4B_HUMAN	P68371	TBB4B_HUMAN	TUBB4B	445	Tubulin beta-4B chain	83.15	1	0.999	0	33	1	3	247	6	18	TimsTOF	DDA
sp|P68371|TBB4B_HUMAN	P68371	TBB4B_HUMAN	TUBB4B	445	Tubulin beta-4B chain	82.25	1	0.999	0	32	1	3	305	7	21	TimsTOF	DDA
sp|P68371|TBB4B_HUMAN	P68371	TBB4B_HUMAN	TUBB4B	445	Tubulin beta-4B chain	82.02	1	0.999	0	31	1	3	287	6	24	TimsTOF	DDA
sp|P68400|CSK21_HUMAN	P68400	CSK21_HUMAN	CSNK2A1	391	Casein kinase II subunit alpha	47.57	1	0.999	0	13	1	13	28	1	28	TimsTOF	DDA
sp|P68400|CSK21_HUMAN	P68400	CSK21_HUMAN	CSNK2A1	391	Casein kinase II subunit alpha	47.57	1	0.999	0	13	1	13	21	1	21	TimsTOF	DDA
sp|P68400|CSK21_HUMAN	P68400	CSK21_HUMAN	CSNK2A1	391	Casein kinase II subunit alpha	47.57	1	0.999	0	13	1	13	24	1	24	TimsTOF	DDA
sp|P68400|CSK21_HUMAN	P68400	CSK21_HUMAN	CSNK2A1	391	Casein kinase II subunit alpha	47.83	1	0.999	0	14	1	14	26	1	26	TimsTOF	DDA
sp|P68400|CSK21_HUMAN	P68400	CSK21_HUMAN	CSNK2A1	391	Casein kinase II subunit alpha	55.24	1	0.999	0	17	3	17	351	72	351	Astral	DIA
sp|P68402|PA1B2_HUMAN	P68402	PA1B2_HUMAN	PAFAH1B2	229	Platelet-activating factor acetylhydrolase IB subunit alpha2	24.89	1	0.999	0	3	3	3	3	3	3	Lumos	DDA
sp|P68402|PA1B2_HUMAN	P68402	PA1B2_HUMAN	PAFAH1B2	229	Platelet-activating factor acetylhydrolase IB subunit alpha2	12.66	1	0.999	0	3	3	3	1	1	1	Lumos	DDA
sp|P68402|PA1B2_HUMAN	P68402	PA1B2_HUMAN	PAFAH1B2	229	Platelet-activating factor acetylhydrolase IB subunit alpha2	24.89	1	0.999	0	4	4	4	7	7	7	TimsTOF	DDA
sp|P68402|PA1B2_HUMAN	P68402	PA1B2_HUMAN	PAFAH1B2	229	Platelet-activating factor acetylhydrolase IB subunit alpha2	16.59	1	0.999	0	4	4	4	2	2	2	TimsTOF	DDA
sp|P68402|PA1B2_HUMAN	P68402	PA1B2_HUMAN	PAFAH1B2	229	Platelet-activating factor acetylhydrolase IB subunit alpha2	24.89	1	0.999	0	4	4	4	4	4	4	TimsTOF	DDA
sp|P68402|PA1B2_HUMAN	P68402	PA1B2_HUMAN	PAFAH1B2	229	Platelet-activating factor acetylhydrolase IB subunit alpha2	33.62	1	0.999	0	5	5	5	7	7	7	TimsTOF	DDA
sp|P68402|PA1B2_HUMAN	P68402	PA1B2_HUMAN	PAFAH1B2	229	Platelet-activating factor acetylhydrolase IB subunit alpha2	36.68	1	0.999	0	7	7	7	113	113	113	Astral	DIA
sp|P68431|H31_HUMAN	P68431	H31_HUMAN	H3C12	136	Histone H3.1	48.53	0.9986	0.999	0	8	1	4	76	3	31	Astral	DIA
sp|P68431|H31_HUMAN	P68431	H31_HUMAN	H3C12	136	Histone H3.1	52.21	1	0.999	0	6	1	4	18	4	10	Lumos	DDA
sp|P68431|H31_HUMAN	P68431	H31_HUMAN	H3C12	136	Histone H3.1	43.38	1	0.999	0	5	1	3	20	8	13	Lumos	DDA
sp|P68431|H31_HUMAN	P68431	H31_HUMAN	H3C12	136	Histone H3.1	50	1	0.999	0	8	1	4	24	6	12	Lumos	DDA
sp|P68431|H31_HUMAN	P68431	H31_HUMAN	H3C12	136	Histone H3.1	43.38	1	0.999	0	6	1	3	18	4	9	Lumos	DDA
sp|P68431|H31_HUMAN	P68431	H31_HUMAN	H3C12	136	Histone H3.1	64.71	1	0.999	0	14	1	1	51	4	4	TimsTOF	DDA
sp|P68431|H31_HUMAN	P68431	H31_HUMAN	H3C12	136	Histone H3.1	62.5	1	0.999	0	12	1	1	47	6	6	TimsTOF	DDA
sp|P68431|H31_HUMAN	P68431	H31_HUMAN	H3C12	136	Histone H3.1	69.85	1	0.999	0	15	1	1	72	6	6	TimsTOF	DDA
sp|P68431|H31_HUMAN	P68431	H31_HUMAN	H3C12	136	Histone H3.1	63.24	1	0.999	0	12	1	1	56	13	13	TimsTOF	DDA
sp|P68543|UBX2A_HUMAN	P68543	UBX2A_HUMAN	UBXN2A	259	UBX domain-containing protein 2A	14.67	0.9981	0.999	0	3	3	3	18	18	18	Astral	DIA
sp|P69905|HBA_HUMAN	P69905	HBA_HUMAN	HBA2	142	Hemoglobin subunit alpha	11.27	1	0.999	0	1	1	1	1	1	1	TimsTOF	DDA
sp|P69905|HBA_HUMAN	P69905	HBA_HUMAN	HBA2	142	Hemoglobin subunit alpha	11.27	1	0.999	0	2	2	2	2	2	2	TimsTOF	DDA
sp|P69905|HBA_HUMAN	P69905	HBA_HUMAN	HBA2	142	Hemoglobin subunit alpha	6.34	1	0.999	0	3	3	3	1	1	1	TimsTOF	DDA
sp|P69905|HBA_HUMAN	P69905	HBA_HUMAN	HBA2	142	Hemoglobin subunit alpha	34.51	1	0.999	0	4	4	4	5	5	5	TimsTOF	DDA
sp|P69905|HBA_HUMAN	P69905	HBA_HUMAN	HBA2	142	Hemoglobin subunit alpha	42.96	1	0.999	0	6	5	6	130	121	130	Astral	DIA
sp|P78312|F193A_HUMAN	P78312	F193A_HUMAN	FAM193A	1265	Protein FAM193A	11.78	1	0.9988	0.000717257	12	12	12	42	42	42	Astral	DIA
sp|P78314|3BP2_HUMAN	P78314	3BP2_HUMAN	SH3BP2	561	SH3 domain-binding protein 2	22.46	1	0.999	0	9	9	9	45	45	45	Astral	DIA
sp|P78316|NOP14_HUMAN	P78316	NOP14_HUMAN	NOP14	857	Nucleolar protein 14	1.28	0.6966	0.9785	0.00687593	1	1	1	1	1	1	Lumos	DDA
sp|P78316|NOP14_HUMAN	P78316	NOP14_HUMAN	NOP14	857	Nucleolar protein 14	3.38	1	0.999	0	4	4	4	2	2	2	TimsTOF	DDA
sp|P78316|NOP14_HUMAN	P78316	NOP14_HUMAN	NOP14	857	Nucleolar protein 14	3.03	1	0.999	0	4	4	4	2	2	2	TimsTOF	DDA
sp|P78316|NOP14_HUMAN	P78316	NOP14_HUMAN	NOP14	857	Nucleolar protein 14	3.03	1	0.999	0	4	4	4	2	2	2	TimsTOF	DDA
sp|P78316|NOP14_HUMAN	P78316	NOP14_HUMAN	NOP14	857	Nucleolar protein 14	8.52	1	0.999	0	6	6	6	6	6	6	TimsTOF	DDA
sp|P78316|NOP14_HUMAN	P78316	NOP14_HUMAN	NOP14	857	Nucleolar protein 14	37.81	1	0.999	0	27	26	27	372	356	372	Astral	DIA
sp|P78318|IGBP1_HUMAN	P78318	IGBP1_HUMAN	IGBP1	339	Immunoglobulin-binding protein 1	10.32	0.9202	0.9924	0.00618626	2	2	2	2	2	2	TimsTOF	DDA
sp|P78318|IGBP1_HUMAN	P78318	IGBP1_HUMAN	IGBP1	339	Immunoglobulin-binding protein 1	44.54	1	0.999	0	12	11	12	194	167	194	Astral	DIA
sp|P78324|SHPS1_HUMAN	P78324	SHPS1_HUMAN	SIRPA	504	Tyrosine-protein phosphatase non-receptor type substrate 1	26.98	1	0.999	0	11	6	11	52	26	52	Astral	DIA
sp|P78325|ADAM8_HUMAN	P78325	ADAM8_HUMAN	ADAM8	824	Disintegrin and metalloproteinase domain-containing protein 8	8.13	1	0.9985	0.0012275	4	4	4	13	13	13	Astral	DIA
sp|P78330|SERB_HUMAN	P78330	SERB_HUMAN	PSPH	225	Phosphoserine phosphatase	5.33	0.9998	0.999	0	2	2	2	1	1	1	TimsTOF	DDA
sp|P78330|SERB_HUMAN	P78330	SERB_HUMAN	PSPH	225	Phosphoserine phosphatase	9.33	0.9998	0.999	0	3	3	3	2	2	2	TimsTOF	DDA
sp|P78330|SERB_HUMAN	P78330	SERB_HUMAN	PSPH	225	Phosphoserine phosphatase	11.11	0.9998	0.999	0	3	3	3	2	2	2	TimsTOF	DDA
sp|P78330|SERB_HUMAN	P78330	SERB_HUMAN	PSPH	225	Phosphoserine phosphatase	11.11	0.9998	0.999	0	3	3	3	2	2	2	TimsTOF	DDA
sp|P78330|SERB_HUMAN	P78330	SERB_HUMAN	PSPH	225	Phosphoserine phosphatase	52	1	0.999	0	12	12	12	170	170	170	Astral	DIA
sp|P78332|RBM6_HUMAN	P78332	RBM6_HUMAN	RBM6	1123	RNA-binding protein 6	2.23	0.9808	0.999	0	2	1	1	2	1	1	TimsTOF	DDA
sp|P78332|RBM6_HUMAN	P78332	RBM6_HUMAN	RBM6	1123	RNA-binding protein 6	21.55	1	0.999	0	22	21	21	200	196	196	Astral	DIA
sp|P78344|IF4G2_HUMAN	P78344	IF4G2_HUMAN	EIF4G2	907	Eukaryotic translation initiation factor 4 gamma 2	5.84	1	0.999	0	5	5	5	6	6	6	Lumos	DDA
sp|P78344|IF4G2_HUMAN	P78344	IF4G2_HUMAN	EIF4G2	907	Eukaryotic translation initiation factor 4 gamma 2	5.84	1	0.999	0	5	5	5	7	7	7	Lumos	DDA
sp|P78344|IF4G2_HUMAN	P78344	IF4G2_HUMAN	EIF4G2	907	Eukaryotic translation initiation factor 4 gamma 2	4.63	1	0.999	0	6	6	6	5	5	5	Lumos	DDA
sp|P78344|IF4G2_HUMAN	P78344	IF4G2_HUMAN	EIF4G2	907	Eukaryotic translation initiation factor 4 gamma 2	8.05	1	0.999	0	6	6	6	11	11	11	Lumos	DDA
sp|P78344|IF4G2_HUMAN	P78344	IF4G2_HUMAN	EIF4G2	907	Eukaryotic translation initiation factor 4 gamma 2	26.79	1	0.999	0	24	24	24	39	39	39	TimsTOF	DDA
sp|P78344|IF4G2_HUMAN	P78344	IF4G2_HUMAN	EIF4G2	907	Eukaryotic translation initiation factor 4 gamma 2	22.82	1	0.999	0	24	24	24	25	25	25	TimsTOF	DDA
sp|P78344|IF4G2_HUMAN	P78344	IF4G2_HUMAN	EIF4G2	907	Eukaryotic translation initiation factor 4 gamma 2	31.53	1	0.999	0	26	26	26	37	37	37	TimsTOF	DDA
sp|P78344|IF4G2_HUMAN	P78344	IF4G2_HUMAN	EIF4G2	907	Eukaryotic translation initiation factor 4 gamma 2	32.08	1	0.999	0	30	30	30	47	47	47	TimsTOF	DDA
sp|P78344|IF4G2_HUMAN	P78344	IF4G2_HUMAN	EIF4G2	907	Eukaryotic translation initiation factor 4 gamma 2	55.57	1	0.999	0	45	45	45	813	813	813	Astral	DIA
sp|P78345|RPP38_HUMAN	P78345	RPP38_HUMAN	RPP38	283	Ribonuclease P protein subunit p38	45.94	1	0.999	0	12	12	12	134	134	134	Astral	DIA
sp|P78346|RPP30_HUMAN	P78346	RPP30_HUMAN	RPP30	268	Ribonuclease P protein subunit p30	3.36	0.9805	0.999	0	1	1	1	1	1	1	Lumos	DDA
sp|P78346|RPP30_HUMAN	P78346	RPP30_HUMAN	RPP30	268	Ribonuclease P protein subunit p30	3.36	0.9805	0.999	0	1	1	1	1	1	1	Lumos	DDA
sp|P78346|RPP30_HUMAN	P78346	RPP30_HUMAN	RPP30	268	Ribonuclease P protein subunit p30	27.99	1	0.999	0	7	7	7	4	4	4	TimsTOF	DDA
sp|P78346|RPP30_HUMAN	P78346	RPP30_HUMAN	RPP30	268	Ribonuclease P protein subunit p30	39.93	1	0.999	0	9	9	9	8	8	8	TimsTOF	DDA
sp|P78346|RPP30_HUMAN	P78346	RPP30_HUMAN	RPP30	268	Ribonuclease P protein subunit p30	42.16	1	0.999	0	9	9	9	8	8	8	TimsTOF	DDA
sp|P78346|RPP30_HUMAN	P78346	RPP30_HUMAN	RPP30	268	Ribonuclease P protein subunit p30	33.58	1	0.999	0	10	10	10	7	7	7	TimsTOF	DDA
sp|P78346|RPP30_HUMAN	P78346	RPP30_HUMAN	RPP30	268	Ribonuclease P protein subunit p30	60.45	1	0.999	0	13	13	13	160	160	160	Astral	DIA
sp|P78347|GTF2I_HUMAN	P78347	GTF2I_HUMAN	GTF2I	998	General transcription factor II-I	2.51	1	0.999	0	2	2	2	2	2	2	Lumos	DDA
sp|P78347|GTF2I_HUMAN	P78347	GTF2I_HUMAN	GTF2I	998	General transcription factor II-I	0.9	1	0.999	0	2	2	2	1	1	1	Lumos	DDA
sp|P78347|GTF2I_HUMAN	P78347	GTF2I_HUMAN	GTF2I	998	General transcription factor II-I	0.9	1	0.999	0	2	2	2	1	1	1	Lumos	DDA
sp|P78347|GTF2I_HUMAN	P78347	GTF2I_HUMAN	GTF2I	998	General transcription factor II-I	0.9	1	0.999	0	2	2	2	1	1	1	Lumos	DDA
sp|P78347|GTF2I_HUMAN	P78347	GTF2I_HUMAN	GTF2I	998	General transcription factor II-I	11.62	1	0.999	0	10	10	10	10	10	10	TimsTOF	DDA
sp|P78347|GTF2I_HUMAN	P78347	GTF2I_HUMAN	GTF2I	998	General transcription factor II-I	17.43	1	0.999	0	12	11	12	14	13	14	TimsTOF	DDA
sp|P78347|GTF2I_HUMAN	P78347	GTF2I_HUMAN	GTF2I	998	General transcription factor II-I	10.42	1	0.999	0	11	11	11	8	8	8	TimsTOF	DDA
sp|P78347|GTF2I_HUMAN	P78347	GTF2I_HUMAN	GTF2I	998	General transcription factor II-I	19.54	1	0.999	0	17	16	17	15	14	15	TimsTOF	DDA
sp|P78347|GTF2I_HUMAN	P78347	GTF2I_HUMAN	GTF2I	998	General transcription factor II-I	43.39	1	0.999	0	39	36	39	547	528	547	Astral	DIA
sp|P78356|PI42B_HUMAN	P78356	PI42B_HUMAN	PIP4K2B	416	Phosphatidylinositol 5-phosphate 4-kinase type-2 beta	8.89	1	0.999	0	5	2	2	3	2	2	TimsTOF	DDA
sp|P78356|PI42B_HUMAN	P78356	PI42B_HUMAN	PIP4K2B	416	Phosphatidylinositol 5-phosphate 4-kinase type-2 beta	18.99	1	0.999	0	8	3	3	11	6	6	TimsTOF	DDA
sp|P78356|PI42B_HUMAN	P78356	PI42B_HUMAN	PIP4K2B	416	Phosphatidylinositol 5-phosphate 4-kinase type-2 beta	18.99	1	0.999	0	8	3	3	9	3	3	TimsTOF	DDA
sp|P78356|PI42B_HUMAN	P78356	PI42B_HUMAN	PIP4K2B	416	Phosphatidylinositol 5-phosphate 4-kinase type-2 beta	16.59	1	0.999	0	8	3	3	9	5	5	TimsTOF	DDA
sp|P78356|PI42B_HUMAN	P78356	PI42B_HUMAN	PIP4K2B	416	Phosphatidylinositol 5-phosphate 4-kinase type-2 beta	33.89	1	0.999	0	11	6	11	193	108	193	Astral	DIA
sp|P78357|CNTP1_HUMAN	P78357	CNTP1_HUMAN	CNTNAP1	1384	Contactin-associated protein 1	4.62	1	0.999	0	6	6	6	3	3	3	Lumos	DDA
sp|P78357|CNTP1_HUMAN	P78357	CNTP1_HUMAN	CNTNAP1	1384	Contactin-associated protein 1	5.42	1	0.999	0	9	9	9	4	4	4	Lumos	DDA
sp|P78357|CNTP1_HUMAN	P78357	CNTP1_HUMAN	CNTNAP1	1384	Contactin-associated protein 1	3.83	1	0.999	0	9	9	9	4	4	4	Lumos	DDA
sp|P78357|CNTP1_HUMAN	P78357	CNTP1_HUMAN	CNTNAP1	1384	Contactin-associated protein 1	13.87	1	0.999	0	12	12	12	13	13	13	Lumos	DDA
sp|P78357|CNTP1_HUMAN	P78357	CNTP1_HUMAN	CNTNAP1	1384	Contactin-associated protein 1	20.74	1	0.999	0	22	22	22	20	20	20	TimsTOF	DDA
sp|P78357|CNTP1_HUMAN	P78357	CNTP1_HUMAN	CNTNAP1	1384	Contactin-associated protein 1	26.52	1	0.999	0	30	30	30	34	34	34	TimsTOF	DDA
sp|P78357|CNTP1_HUMAN	P78357	CNTP1_HUMAN	CNTNAP1	1384	Contactin-associated protein 1	33.09	1	0.999	0	34	34	34	45	45	45	TimsTOF	DDA
sp|P78357|CNTP1_HUMAN	P78357	CNTP1_HUMAN	CNTNAP1	1384	Contactin-associated protein 1	35.48	1	0.999	0	36	36	36	43	43	43	TimsTOF	DDA
sp|P78357|CNTP1_HUMAN	P78357	CNTP1_HUMAN	CNTNAP1	1384	Contactin-associated protein 1	38.87	1	0.999	0	45	45	45	488	488	488	Astral	DIA
sp|P78362|SRPK2_HUMAN	P78362	SRPK2_HUMAN	SRPK2	688	SRSF protein kinase 2	3.2	0.9805	0.999	0	1	1	1	2	2	2	Lumos	DDA
sp|P78362|SRPK2_HUMAN	P78362	SRPK2_HUMAN	SRPK2	688	SRSF protein kinase 2	3.2	0.9805	0.999	0	1	1	1	1	1	1	Lumos	DDA
sp|P78362|SRPK2_HUMAN	P78362	SRPK2_HUMAN	SRPK2	688	SRSF protein kinase 2	3.2	0.9805	0.999	0	1	1	1	1	1	1	Lumos	DDA
sp|P78362|SRPK2_HUMAN	P78362	SRPK2_HUMAN	SRPK2	688	SRSF protein kinase 2	9.45	1	0.999	0	6	4	4	6	3	3	TimsTOF	DDA
sp|P78362|SRPK2_HUMAN	P78362	SRPK2_HUMAN	SRPK2	688	SRSF protein kinase 2	8.72	1	0.999	0	7	5	5	8	6	6	TimsTOF	DDA
sp|P78362|SRPK2_HUMAN	P78362	SRPK2_HUMAN	SRPK2	688	SRSF protein kinase 2	12.94	1	0.999	0	7	5	5	15	11	11	TimsTOF	DDA
sp|P78362|SRPK2_HUMAN	P78362	SRPK2_HUMAN	SRPK2	688	SRSF protein kinase 2	15.99	1	0.999	0	9	6	6	10	7	7	TimsTOF	DDA
sp|P78362|SRPK2_HUMAN	P78362	SRPK2_HUMAN	SRPK2	688	SRSF protein kinase 2	39.68	1	0.999	0	22	19	19	311	261	261	Astral	DIA
sp|P78368|KC1G2_HUMAN	P78368	KC1G2_HUMAN	CSNK1G2	415	Casein kinase I isoform gamma-2	25.06	0.9998	0.999	0	9	3	9	78	12	78	Astral	DIA
sp|P78371|TCPB_HUMAN	P78371	TCPB_HUMAN	CCT2	535	T-complex protein 1 subunit beta	32.71	1	0.999	0	20	20	20	19	19	19	Lumos	DDA
sp|P78371|TCPB_HUMAN	P78371	TCPB_HUMAN	CCT2	535	T-complex protein 1 subunit beta	50.09	1	0.999	0	22	22	22	39	39	39	Lumos	DDA
sp|P78371|TCPB_HUMAN	P78371	TCPB_HUMAN	CCT2	535	T-complex protein 1 subunit beta	53.83	1	0.999	0	23	23	23	41	41	41	Lumos	DDA
sp|P78371|TCPB_HUMAN	P78371	TCPB_HUMAN	CCT2	535	T-complex protein 1 subunit beta	57.57	1	0.999	0	23	23	23	46	46	46	Lumos	DDA
sp|P78371|TCPB_HUMAN	P78371	TCPB_HUMAN	CCT2	535	T-complex protein 1 subunit beta	71.78	1	0.999	0	36	36	36	58	58	58	TimsTOF	DDA
sp|P78371|TCPB_HUMAN	P78371	TCPB_HUMAN	CCT2	535	T-complex protein 1 subunit beta	81.68	1	0.999	0	37	37	37	803	803	803	Astral	DIA
sp|P78371|TCPB_HUMAN	P78371	TCPB_HUMAN	CCT2	535	T-complex protein 1 subunit beta	75.14	1	0.999	0	37	37	37	94	94	94	TimsTOF	DDA
sp|P78371|TCPB_HUMAN	P78371	TCPB_HUMAN	CCT2	535	T-complex protein 1 subunit beta	78.69	1	0.999	0	38	38	38	101	101	101	TimsTOF	DDA
sp|P78371|TCPB_HUMAN	P78371	TCPB_HUMAN	CCT2	535	T-complex protein 1 subunit beta	77.76	1	0.999	0	39	39	39	97	97	97	TimsTOF	DDA
sp|P78381|S35A2_HUMAN	P78381	S35A2_HUMAN	SLC35A2	396	UDP-galactose translocator	7.83	0.9805	0.999	0	1	1	1	3	3	3	Lumos	DDA
sp|P78381|S35A2_HUMAN	P78381	S35A2_HUMAN	SLC35A2	396	UDP-galactose translocator	7.83	0.9805	0.999	0	1	1	1	1	1	1	Lumos	DDA
sp|P78381|S35A2_HUMAN	P78381	S35A2_HUMAN	SLC35A2	396	UDP-galactose translocator	7.83	0.9805	0.999	0	1	1	1	2	2	2	Lumos	DDA
sp|P78381|S35A2_HUMAN	P78381	S35A2_HUMAN	SLC35A2	396	UDP-galactose translocator	7.83	0.9805	0.999	0	1	1	1	2	2	2	Lumos	DDA
sp|P78381|S35A2_HUMAN	P78381	S35A2_HUMAN	SLC35A2	396	UDP-galactose translocator	7.83	0.9996	0.999	0	1	1	1	1	1	1	TimsTOF	DDA
sp|P78381|S35A2_HUMAN	P78381	S35A2_HUMAN	SLC35A2	396	UDP-galactose translocator	8.08	0.9996	0.999	0	2	2	2	2	2	2	TimsTOF	DDA
sp|P78381|S35A2_HUMAN	P78381	S35A2_HUMAN	SLC35A2	396	UDP-galactose translocator	15.91	0.9996	0.999	0	2	2	2	2	2	2	TimsTOF	DDA
sp|P78381|S35A2_HUMAN	P78381	S35A2_HUMAN	SLC35A2	396	UDP-galactose translocator	18.69	1	0.999	0	3	3	3	45	45	45	Astral	DIA
sp|P78382|S35A1_HUMAN	P78382	S35A1_HUMAN	SLC35A1	337	CMP-sialic acid transporter	4.15	0.9809	0.999	0	1	1	1	1	1	1	TimsTOF	DDA
sp|P78382|S35A1_HUMAN	P78382	S35A1_HUMAN	SLC35A1	337	CMP-sialic acid transporter	4.15	0.9809	0.999	0	1	1	1	1	1	1	TimsTOF	DDA
sp|P78382|S35A1_HUMAN	P78382	S35A1_HUMAN	SLC35A1	337	CMP-sialic acid transporter	4.15	0.9809	0.999	0	1	1	1	1	1	1	TimsTOF	DDA
sp|P78382|S35A1_HUMAN	P78382	S35A1_HUMAN	SLC35A1	337	CMP-sialic acid transporter	4.15	0.9809	0.999	0	1	1	1	1	1	1	TimsTOF	DDA
sp|P78383|S35B1_HUMAN	P78383	S35B1_HUMAN	SLC35B1	322	Solute carrier family 35 member B1	11.18	1	0.999	0	4	4	4	43	43	43	Astral	DIA
sp|P78386|KRT85_HUMAN	P78386	KRT85_HUMAN	KRT85	507	Keratin, type II cuticular Hb5	9.86	0.9899	0.9988	0.000717257	5	1	2	50	2	5	Astral	DIA
sp|P78406|RAE1L_HUMAN	P78406	RAE1L_HUMAN	RAE1	368	mRNA export factor RAE1	36.96	1	0.999	0	8	8	8	10	10	10	Lumos	DDA
sp|P78406|RAE1L_HUMAN	P78406	RAE1L_HUMAN	RAE1	368	mRNA export factor RAE1	20.38	1	0.999	0	8	8	8	6	6	6	Lumos	DDA
sp|P78406|RAE1L_HUMAN	P78406	RAE1L_HUMAN	RAE1	368	mRNA export factor RAE1	35.87	1	0.999	0	9	9	9	9	9	9	Lumos	DDA
sp|P78406|RAE1L_HUMAN	P78406	RAE1L_HUMAN	RAE1	368	mRNA export factor RAE1	32.88	1	0.999	0	9	9	9	7	7	7	Lumos	DDA
sp|P78406|RAE1L_HUMAN	P78406	RAE1L_HUMAN	RAE1	368	mRNA export factor RAE1	52.45	1	0.999	0	13	13	13	289	289	289	Astral	DIA
sp|P78406|RAE1L_HUMAN	P78406	RAE1L_HUMAN	RAE1	368	mRNA export factor RAE1	42.93	1	0.999	0	13	13	13	15	15	15	TimsTOF	DDA
sp|P78406|RAE1L_HUMAN	P78406	RAE1L_HUMAN	RAE1	368	mRNA export factor RAE1	60.05	1	0.999	0	16	16	16	26	26	26	TimsTOF	DDA
sp|P78406|RAE1L_HUMAN	P78406	RAE1L_HUMAN	RAE1	368	mRNA export factor RAE1	55.43	1	0.999	0	16	16	16	17	17	17	TimsTOF	DDA
sp|P78406|RAE1L_HUMAN	P78406	RAE1L_HUMAN	RAE1	368	mRNA export factor RAE1	51.63	1	0.999	0	17	17	17	26	26	26	TimsTOF	DDA
sp|P78410|BT3A2_HUMAN	P78410	BT3A2_HUMAN	BTN3A2	334	Butyrophilin subfamily 3 member A2	8.38	0.9805	0.999	0	1	1	1	1	1	1	Lumos	DDA
sp|P78410|BT3A2_HUMAN	P78410	BT3A2_HUMAN	BTN3A2	334	Butyrophilin subfamily 3 member A2	8.38	0.9805	0.999	0	1	1	1	2	2	2	Lumos	DDA
sp|P78410|BT3A2_HUMAN	P78410	BT3A2_HUMAN	BTN3A2	334	Butyrophilin subfamily 3 member A2	8.38	0.9805	0.999	0	1	1	1	2	2	2	Lumos	DDA
sp|P78410|BT3A2_HUMAN	P78410	BT3A2_HUMAN	BTN3A2	334	Butyrophilin subfamily 3 member A2	20.36	0.9993	0.999	0	6	1	1	7	2	2	TimsTOF	DDA
sp|P78410|BT3A2_HUMAN	P78410	BT3A2_HUMAN	BTN3A2	334	Butyrophilin subfamily 3 member A2	11.98	0.9993	0.999	0	6	1	1	3	0	0	TimsTOF	DDA
sp|P78410|BT3A2_HUMAN	P78410	BT3A2_HUMAN	BTN3A2	334	Butyrophilin subfamily 3 member A2	20.36	0.9993	0.999	0	5	1	1	7	1	1	TimsTOF	DDA
sp|P78410|BT3A2_HUMAN	P78410	BT3A2_HUMAN	BTN3A2	334	Butyrophilin subfamily 3 member A2	31.14	0.9993	0.999	0	7	2	2	7	2	2	TimsTOF	DDA
sp|P78410|BT3A2_HUMAN	P78410	BT3A2_HUMAN	BTN3A2	334	Butyrophilin subfamily 3 member A2	35.93	1	0.999	0	10	5	5	121	59	59	Astral	DIA
sp|P78417|GSTO1_HUMAN	P78417	GSTO1_HUMAN	GSTO1	241	Glutathione S-transferase omega-1	45.23	1	0.999	0	13	13	13	18	18	18	Lumos	DDA
sp|P78417|GSTO1_HUMAN	P78417	GSTO1_HUMAN	GSTO1	241	Glutathione S-transferase omega-1	33.61	1	0.999	0	13	13	13	12	12	12	Lumos	DDA
sp|P78417|GSTO1_HUMAN	P78417	GSTO1_HUMAN	GSTO1	241	Glutathione S-transferase omega-1	44.81	1	0.999	0	14	14	14	282	282	282	Astral	DIA
sp|P78417|GSTO1_HUMAN	P78417	GSTO1_HUMAN	GSTO1	241	Glutathione S-transferase omega-1	54.77	1	0.999	0	15	15	15	31	31	31	Lumos	DDA
sp|P78417|GSTO1_HUMAN	P78417	GSTO1_HUMAN	GSTO1	241	Glutathione S-transferase omega-1	56.02	1	0.999	0	15	15	15	24	24	24	Lumos	DDA
sp|P78417|GSTO1_HUMAN	P78417	GSTO1_HUMAN	GSTO1	241	Glutathione S-transferase omega-1	43.57	1	0.999	0	15	15	15	26	26	26	TimsTOF	DDA
sp|P78417|GSTO1_HUMAN	P78417	GSTO1_HUMAN	GSTO1	241	Glutathione S-transferase omega-1	61	1	0.999	0	17	17	17	37	37	37	TimsTOF	DDA
sp|P78417|GSTO1_HUMAN	P78417	GSTO1_HUMAN	GSTO1	241	Glutathione S-transferase omega-1	43.57	1	0.999	0	18	18	18	27	27	27	TimsTOF	DDA
sp|P78417|GSTO1_HUMAN	P78417	GSTO1_HUMAN	GSTO1	241	Glutathione S-transferase omega-1	61.83	1	0.999	0	18	18	18	38	38	38	TimsTOF	DDA
sp|P78509|RELN_HUMAN	P78509	RELN_HUMAN	RELN	3460	Reelin	0.35	0.9172	0.9954	0.00321	1	1	1	1	1	1	TimsTOF	DDA
sp|P78509|RELN_HUMAN	P78509	RELN_HUMAN	RELN	3460	Reelin	0.35	0.9172	0.9954	0.00321	1	1	1	2	2	2	TimsTOF	DDA
sp|P78509|RELN_HUMAN	P78509	RELN_HUMAN	RELN	3460	Reelin	1.1	0.9172	0.9954	0.00321	2	2	2	2	2	2	TimsTOF	DDA
sp|P78527|PRKDC_HUMAN	P78527	PRKDC_HUMAN	PRKDC	4128	DNA-dependent protein kinase catalytic subunit	18.75	1	0.999	0	84	84	84	92	92	92	Lumos	DDA
sp|P78527|PRKDC_HUMAN	P78527	PRKDC_HUMAN	PRKDC	4128	DNA-dependent protein kinase catalytic subunit	20.47	1	0.999	0	85	85	85	96	96	96	Lumos	DDA
sp|P78527|PRKDC_HUMAN	P78527	PRKDC_HUMAN	PRKDC	4128	DNA-dependent protein kinase catalytic subunit	23.69	1	0.999	0	87	87	87	112	112	112	Lumos	DDA
sp|P78527|PRKDC_HUMAN	P78527	PRKDC_HUMAN	PRKDC	4128	DNA-dependent protein kinase catalytic subunit	22.72	1	0.999	0	94	94	94	104	104	104	Lumos	DDA
sp|P78527|PRKDC_HUMAN	P78527	PRKDC_HUMAN	PRKDC	4128	DNA-dependent protein kinase catalytic subunit	49.64	1	0.999	0	195	195	195	317	317	317	TimsTOF	DDA
sp|P78527|PRKDC_HUMAN	P78527	PRKDC_HUMAN	PRKDC	4128	DNA-dependent protein kinase catalytic subunit	50.05	1	0.999	0	197	197	197	326	326	326	TimsTOF	DDA
sp|P78527|PRKDC_HUMAN	P78527	PRKDC_HUMAN	PRKDC	4128	DNA-dependent protein kinase catalytic subunit	51.26	1	0.999	0	197	197	197	341	341	341	TimsTOF	DDA
sp|P78527|PRKDC_HUMAN	P78527	PRKDC_HUMAN	PRKDC	4128	DNA-dependent protein kinase catalytic subunit	51.14	1	0.999	0	206	206	206	324	324	324	TimsTOF	DDA
sp|P78527|PRKDC_HUMAN	P78527	PRKDC_HUMAN	PRKDC	4128	DNA-dependent protein kinase catalytic subunit	54.26	1	0.999	0	207	207	207	3631	3631	3631	Astral	DIA
sp|P78536|ADA17_HUMAN	P78536	ADA17_HUMAN	ADAM17	824	Disintegrin and metalloproteinase domain-containing protein 17	4.25	0.9805	0.999	0	1	1	1	1	1	1	Lumos	DDA
sp|P78536|ADA17_HUMAN	P78536	ADA17_HUMAN	ADAM17	824	Disintegrin and metalloproteinase domain-containing protein 17	5.46	1	0.999	0	2	2	2	2	2	2	TimsTOF	DDA
sp|P78536|ADA17_HUMAN	P78536	ADA17_HUMAN	ADAM17	824	Disintegrin and metalloproteinase domain-containing protein 17	6.67	1	0.999	0	3	3	3	4	4	4	TimsTOF	DDA
sp|P78536|ADA17_HUMAN	P78536	ADA17_HUMAN	ADAM17	824	Disintegrin and metalloproteinase domain-containing protein 17	5.34	1	0.999	0	4	4	4	3	3	3	TimsTOF	DDA
sp|P78536|ADA17_HUMAN	P78536	ADA17_HUMAN	ADAM17	824	Disintegrin and metalloproteinase domain-containing protein 17	9.1	1	0.999	0	4	4	4	5	5	5	TimsTOF	DDA
sp|P78536|ADA17_HUMAN	P78536	ADA17_HUMAN	ADAM17	824	Disintegrin and metalloproteinase domain-containing protein 17	30.95	1	0.999	0	20	20	20	165	165	165	Astral	DIA
sp|P78537|BL1S1_HUMAN	P78537	BL1S1_HUMAN	BLOC1S1	153	Biogenesis of lysosome-related organelles complex 1 subunit 1	47.71	1	0.9989	0.000151883	7	7	7	57	57	57	Astral	DIA
sp|P78539|SRPX_HUMAN	P78539	SRPX_HUMAN	SRPX	464	Sushi repeat-containing protein SRPX	35.78	1	0.999	0	15	15	15	117	117	117	Astral	DIA
sp|P78540|ARGI2_HUMAN	P78540	ARGI2_HUMAN	ARG2	354	Arginase-2, mitochondrial	4.24	0.9809	0.999	0	1	1	1	1	1	1	TimsTOF	DDA
sp|P78540|ARGI2_HUMAN	P78540	ARGI2_HUMAN	ARG2	354	Arginase-2, mitochondrial	40.68	1	0.999	0	9	9	9	72	72	72	Astral	DIA
sp|P78549|NTH_HUMAN	P78549	NTH_HUMAN	NTHL1	312	Endonuclease III-like protein 1	11.22	0.9992	0.9988	0.000717257	3	3	3	15	15	15	Astral	DIA
sp|P78552|I13R1_HUMAN	P78552	I13R1_HUMAN	IL13RA1	427	Interleukin-13 receptor subunit alpha-1	3.04	0.8825	0.9891	0.00880252	1	1	1	1	1	1	TimsTOF	DDA
sp|P78552|I13R1_HUMAN	P78552	I13R1_HUMAN	IL13RA1	427	Interleukin-13 receptor subunit alpha-1	3.04	0.8825	0.9891	0.00880252	2	2	2	1	1	1	TimsTOF	DDA
sp|P78552|I13R1_HUMAN	P78552	I13R1_HUMAN	IL13RA1	427	Interleukin-13 receptor subunit alpha-1	16.16	1	0.999	0	7	7	7	56	56	56	Astral	DIA
sp|P78556|CCL20_HUMAN	P78556	CCL20_HUMAN	CCL20	96	C-C motif chemokine 20	25	0.9905	0.9975	0.00430023	2	2	2	6	6	6	Astral	DIA
sp|P78559|MAP1A_HUMAN	P78559	MAP1A_HUMAN	MAP1A	2803	Microtubule-associated protein 1A	7.06	1	0.999	0	17	16	16	16	14	14	Lumos	DDA
sp|P78559|MAP1A_HUMAN	P78559	MAP1A_HUMAN	MAP1A	2803	Microtubule-associated protein 1A	9.28	1	0.999	0	20	19	19	21	19	19	Lumos	DDA
sp|P78559|MAP1A_HUMAN	P78559	MAP1A_HUMAN	MAP1A	2803	Microtubule-associated protein 1A	9.03	1	0.999	0	21	20	20	21	19	19	Lumos	DDA
sp|P78559|MAP1A_HUMAN	P78559	MAP1A_HUMAN	MAP1A	2803	Microtubule-associated protein 1A	14.31	1	0.999	0	23	21	21	39	35	35	Lumos	DDA
sp|P78559|MAP1A_HUMAN	P78559	MAP1A_HUMAN	MAP1A	2803	Microtubule-associated protein 1A	15.45	1	0.999	0	43	40	40	48	44	44	TimsTOF	DDA
sp|P78559|MAP1A_HUMAN	P78559	MAP1A_HUMAN	MAP1A	2803	Microtubule-associated protein 1A	16.98	1	0.999	0	50	47	47	66	61	61	TimsTOF	DDA
sp|P78559|MAP1A_HUMAN	P78559	MAP1A_HUMAN	MAP1A	2803	Microtubule-associated protein 1A	21.51	1	0.999	0	53	50	50	69	65	65	TimsTOF	DDA
sp|P78559|MAP1A_HUMAN	P78559	MAP1A_HUMAN	MAP1A	2803	Microtubule-associated protein 1A	29.18	1	0.999	0	60	57	57	106	100	100	TimsTOF	DDA
sp|P78559|MAP1A_HUMAN	P78559	MAP1A_HUMAN	MAP1A	2803	Microtubule-associated protein 1A	49.77	1	0.999	0	101	99	99	1655	1623	1623	Astral	DIA
sp|P78560|CRADD_HUMAN	P78560	CRADD_HUMAN	CRADD	199	Death domain-containing protein CRADD	33.17	1	0.9989	0.000151883	5	5	5	24	24	24	Astral	DIA
sp|P78563|RED1_HUMAN	P78563	RED1_HUMAN	ADARB1	741	Double-stranded RNA-specific editase 1	18.08	1	0.999	0	9	9	9	24	24	24	Astral	DIA
sp|P79522|PRR3_HUMAN	P79522	PRR3_HUMAN	PRR3	188	Proline-rich protein 3	9.04	0.9991	0.999	0	1	1	1	24	24	24	Astral	DIA
sp|P80188|NGAL_HUMAN	P80188	NGAL_HUMAN	LCN2	198	Neutrophil gelatinase-associated lipocalin	16.16	1	0.999	0	2	2	2	11	11	11	Astral	DIA
sp|P80217|IN35_HUMAN	P80217	IN35_HUMAN	IFI35	286	Interferon-induced 35 kDa protein	20.28	1	0.999	0	4	4	4	4	4	4	TimsTOF	DDA
sp|P80217|IN35_HUMAN	P80217	IN35_HUMAN	IFI35	286	Interferon-induced 35 kDa protein	17.13	1	0.999	0	4	4	4	6	6	6	TimsTOF	DDA
sp|P80217|IN35_HUMAN	P80217	IN35_HUMAN	IFI35	286	Interferon-induced 35 kDa protein	5.94	1	0.999	0	4	4	4	2	2	2	TimsTOF	DDA
sp|P80217|IN35_HUMAN	P80217	IN35_HUMAN	IFI35	286	Interferon-induced 35 kDa protein	29.72	1	0.999	0	6	6	6	6	6	6	TimsTOF	DDA
sp|P80217|IN35_HUMAN	P80217	IN35_HUMAN	IFI35	286	Interferon-induced 35 kDa protein	73.08	1	0.999	0	16	16	16	210	210	210	Astral	DIA
sp|P80297|MT1X_HUMAN	P80297	MT1X_HUMAN	MT1X	61	Metallothionein-1X	40.98	0.9773	0.998	0.00291545	3	1	3	35	3	35	Astral	DIA
sp|P80297|MT1X_HUMAN	P80297	MT1X_HUMAN	MT1X	61	Metallothionein-1X	67.21	0.9809	0.999	0	4	1	1	15	4	4	TimsTOF	DDA
sp|P80297|MT1X_HUMAN	P80297	MT1X_HUMAN	MT1X	61	Metallothionein-1X	67.21	0.9809	0.999	0	4	1	1	27	6	6	TimsTOF	DDA
sp|P80297|MT1X_HUMAN	P80297	MT1X_HUMAN	MT1X	61	Metallothionein-1X	67.21	0.9809	0.999	0	4	1	1	14	4	4	TimsTOF	DDA
sp|P80297|MT1X_HUMAN	P80297	MT1X_HUMAN	MT1X	61	Metallothionein-1X	67.21	0.9809	0.999	0	4	1	1	18	2	2	TimsTOF	DDA
sp|P80303|NUCB2_HUMAN	P80303	NUCB2_HUMAN	NUCB2	420	Nucleobindin-2	12.86	1	0.999	0	6	6	6	3	3	3	Lumos	DDA
sp|P80303|NUCB2_HUMAN	P80303	NUCB2_HUMAN	NUCB2	420	Nucleobindin-2	16.9	1	0.999	0	7	7	7	5	5	5	Lumos	DDA
sp|P80303|NUCB2_HUMAN	P80303	NUCB2_HUMAN	NUCB2	420	Nucleobindin-2	15.95	1	0.999	0	8	8	8	6	6	6	Lumos	DDA
sp|P80303|NUCB2_HUMAN	P80303	NUCB2_HUMAN	NUCB2	420	Nucleobindin-2	25.71	1	0.999	0	9	9	9	12	12	12	Lumos	DDA
sp|P80303|NUCB2_HUMAN	P80303	NUCB2_HUMAN	NUCB2	420	Nucleobindin-2	47.14	1	0.999	0	20	18	20	25	24	25	TimsTOF	DDA
sp|P80303|NUCB2_HUMAN	P80303	NUCB2_HUMAN	NUCB2	420	Nucleobindin-2	53.33	1	0.999	0	21	21	21	384	384	384	Astral	DIA
sp|P80303|NUCB2_HUMAN	P80303	NUCB2_HUMAN	NUCB2	420	Nucleobindin-2	51.67	1	0.999	0	23	21	23	47	43	47	TimsTOF	DDA
sp|P80303|NUCB2_HUMAN	P80303	NUCB2_HUMAN	NUCB2	420	Nucleobindin-2	54.76	1	0.999	0	24	22	24	43	40	43	TimsTOF	DDA
sp|P80303|NUCB2_HUMAN	P80303	NUCB2_HUMAN	NUCB2	420	Nucleobindin-2	53.81	1	0.999	0	24	22	24	45	43	45	TimsTOF	DDA
sp|P80404|GABT_HUMAN	P80404	GABT_HUMAN	ABAT	500	4-aminobutyrate aminotransferase, mitochondrial	2.8	1	0.999	0	1	1	1	1	1	1	TimsTOF	DDA
sp|P80404|GABT_HUMAN	P80404	GABT_HUMAN	ABAT	500	4-aminobutyrate aminotransferase, mitochondrial	2.8	1	0.999	0	1	1	1	2	2	2	TimsTOF	DDA
sp|P80404|GABT_HUMAN	P80404	GABT_HUMAN	ABAT	500	4-aminobutyrate aminotransferase, mitochondrial	5.4	1	0.999	0	3	3	3	2	2	2	TimsTOF	DDA
sp|P80404|GABT_HUMAN	P80404	GABT_HUMAN	ABAT	500	4-aminobutyrate aminotransferase, mitochondrial	11.8	1	0.999	0	4	4	4	4	4	4	TimsTOF	DDA
sp|P80404|GABT_HUMAN	P80404	GABT_HUMAN	ABAT	500	4-aminobutyrate aminotransferase, mitochondrial	29	1	0.9989	0.000151883	10	10	10	25	25	25	Astral	DIA
sp|P80723|BASP1_HUMAN	P80723	BASP1_HUMAN	BASP1	227	Brain acid soluble protein 1	41.85	1	0.999	0	4	4	4	8	8	8	Lumos	DDA
sp|P80723|BASP1_HUMAN	P80723	BASP1_HUMAN	BASP1	227	Brain acid soluble protein 1	35.68	1	0.999	0	4	4	4	7	7	7	Lumos	DDA
sp|P80723|BASP1_HUMAN	P80723	BASP1_HUMAN	BASP1	227	Brain acid soluble protein 1	41.85	1	0.999	0	4	4	4	9	9	9	Lumos	DDA
sp|P80723|BASP1_HUMAN	P80723	BASP1_HUMAN	BASP1	227	Brain acid soluble protein 1	35.68	1	0.999	0	4	4	4	8	8	8	Lumos	DDA
sp|P80723|BASP1_HUMAN	P80723	BASP1_HUMAN	BASP1	227	Brain acid soluble protein 1	59.91	1	0.999	0	13	13	13	187	187	187	Astral	DIA
sp|P80723|BASP1_HUMAN	P80723	BASP1_HUMAN	BASP1	227	Brain acid soluble protein 1	73.13	1	0.999	0	14	14	14	28	28	28	TimsTOF	DDA
sp|P80723|BASP1_HUMAN	P80723	BASP1_HUMAN	BASP1	227	Brain acid soluble protein 1	73.13	1	0.999	0	14	14	14	22	22	22	TimsTOF	DDA
sp|P80723|BASP1_HUMAN	P80723	BASP1_HUMAN	BASP1	227	Brain acid soluble protein 1	83.7	1	0.999	0	16	16	16	37	37	37	TimsTOF	DDA
sp|P80723|BASP1_HUMAN	P80723	BASP1_HUMAN	BASP1	227	Brain acid soluble protein 1	86.34	1	0.999	0	17	17	17	37	37	37	TimsTOF	DDA
sp|P81605|DCD_HUMAN	P81605	DCD_HUMAN	DCD	110	Dermcidin	10	0.9808	0.999	0	1	1	1	1	1	1	TimsTOF	DDA
sp|P81605|DCD_HUMAN	P81605	DCD_HUMAN	DCD	110	Dermcidin	10	0.9808	0.999	0	1	1	1	1	1	1	TimsTOF	DDA
sp|P81605|DCD_HUMAN	P81605	DCD_HUMAN	DCD	110	Dermcidin	10	0.9808	0.999	0	1	1	1	1	1	1	TimsTOF	DDA
sp|P81605|DCD_HUMAN	P81605	DCD_HUMAN	DCD	110	Dermcidin	20	0.9983	0.9989	0.000151883	2	2	2	24	24	24	Astral	DIA
sp|P82094|TMF1_HUMAN	P82094	TMF1_HUMAN	TMF1	1093	TATA element modulatory factor	1.46	1	0.999	0	3	3	3	1	1	1	TimsTOF	DDA
sp|P82094|TMF1_HUMAN	P82094	TMF1_HUMAN	TMF1	1093	TATA element modulatory factor	3.11	1	0.999	0	6	6	6	2	2	2	TimsTOF	DDA
sp|P82094|TMF1_HUMAN	P82094	TMF1_HUMAN	TMF1	1093	TATA element modulatory factor	2.47	1	0.999	0	7	7	7	2	2	2	TimsTOF	DDA
sp|P82094|TMF1_HUMAN	P82094	TMF1_HUMAN	TMF1	1093	TATA element modulatory factor	11.8	1	0.999	0	10	10	10	10	10	10	TimsTOF	DDA
sp|P82094|TMF1_HUMAN	P82094	TMF1_HUMAN	TMF1	1093	TATA element modulatory factor	44.65	1	0.999	0	40	40	40	439	439	439	Astral	DIA
sp|P82650|RT22_HUMAN	P82650	RT22_HUMAN	MRPS22	360	28S ribosomal protein S22, mitochondrial	15.28	1	0.999	0	4	4	4	6	6	6	Lumos	DDA
sp|P82650|RT22_HUMAN	P82650	RT22_HUMAN	MRPS22	360	28S ribosomal protein S22, mitochondrial	4.17	1	0.999	0	4	4	4	1	1	1	Lumos	DDA
sp|P82650|RT22_HUMAN	P82650	RT22_HUMAN	MRPS22	360	28S ribosomal protein S22, mitochondrial	15.28	1	0.999	0	4	4	4	5	5	5	Lumos	DDA
sp|P82650|RT22_HUMAN	P82650	RT22_HUMAN	MRPS22	360	28S ribosomal protein S22, mitochondrial	11.11	1	0.999	0	4	4	4	3	3	3	Lumos	DDA
sp|P82650|RT22_HUMAN	P82650	RT22_HUMAN	MRPS22	360	28S ribosomal protein S22, mitochondrial	30.56	1	0.999	0	9	9	9	7	7	7	TimsTOF	DDA
sp|P82650|RT22_HUMAN	P82650	RT22_HUMAN	MRPS22	360	28S ribosomal protein S22, mitochondrial	35.83	1	0.999	0	9	9	9	14	14	14	TimsTOF	DDA
sp|P82650|RT22_HUMAN	P82650	RT22_HUMAN	MRPS22	360	28S ribosomal protein S22, mitochondrial	37.5	1	0.999	0	12	12	12	13	13	13	TimsTOF	DDA
sp|P82650|RT22_HUMAN	P82650	RT22_HUMAN	MRPS22	360	28S ribosomal protein S22, mitochondrial	37.5	1	0.999	0	13	13	13	18	18	18	TimsTOF	DDA
sp|P82650|RT22_HUMAN	P82650	RT22_HUMAN	MRPS22	360	28S ribosomal protein S22, mitochondrial	52.22	1	0.999	0	16	16	16	206	206	206	Astral	DIA
sp|P82663|RT25_HUMAN	P82663	RT25_HUMAN	MRPS25	173	28S ribosomal protein S25, mitochondrial	9.83	0.9803	0.999	0	1	1	1	1	1	1	Lumos	DDA
sp|P82663|RT25_HUMAN	P82663	RT25_HUMAN	MRPS25	173	28S ribosomal protein S25, mitochondrial	9.83	0.9803	0.999	0	1	1	1	2	2	2	Lumos	DDA
sp|P82663|RT25_HUMAN	P82663	RT25_HUMAN	MRPS25	173	28S ribosomal protein S25, mitochondrial	46.24	1	0.999	0	7	7	7	73	73	73	Astral	DIA
sp|P82663|RT25_HUMAN	P82663	RT25_HUMAN	MRPS25	173	28S ribosomal protein S25, mitochondrial	34.1	1	0.999	0	7	7	7	4	4	4	TimsTOF	DDA
sp|P82663|RT25_HUMAN	P82663	RT25_HUMAN	MRPS25	173	28S ribosomal protein S25, mitochondrial	65.32	1	0.999	0	9	9	9	13	13	13	TimsTOF	DDA
sp|P82663|RT25_HUMAN	P82663	RT25_HUMAN	MRPS25	173	28S ribosomal protein S25, mitochondrial	53.76	1	0.999	0	9	9	9	11	11	11	TimsTOF	DDA
sp|P82663|RT25_HUMAN	P82663	RT25_HUMAN	MRPS25	173	28S ribosomal protein S25, mitochondrial	65.32	1	0.999	0	9	9	9	10	10	10	TimsTOF	DDA
sp|P82664|RT10_HUMAN	P82664	RT10_HUMAN	MRPS10	201	28S ribosomal protein S10, mitochondrial	12.94	1	0.999	0	2	2	2	3	3	3	TimsTOF	DDA
sp|P82664|RT10_HUMAN	P82664	RT10_HUMAN	MRPS10	201	28S ribosomal protein S10, mitochondrial	12.94	1	0.999	0	2	2	2	2	2	2	TimsTOF	DDA
sp|P82664|RT10_HUMAN	P82664	RT10_HUMAN	MRPS10	201	28S ribosomal protein S10, mitochondrial	21.89	1	0.999	0	3	3	3	3	3	3	TimsTOF	DDA
sp|P82664|RT10_HUMAN	P82664	RT10_HUMAN	MRPS10	201	28S ribosomal protein S10, mitochondrial	47.26	1	0.999	0	7	7	7	106	106	106	Astral	DIA
sp|P82673|RT35_HUMAN	P82673	RT35_HUMAN	MRPS35	323	28S ribosomal protein S35, mitochondrial	12.38	1	0.999	0	2	2	2	2	2	2	Lumos	DDA
sp|P82673|RT35_HUMAN	P82673	RT35_HUMAN	MRPS35	323	28S ribosomal protein S35, mitochondrial	12.38	1	0.999	0	2	2	2	2	2	2	Lumos	DDA
sp|P82673|RT35_HUMAN	P82673	RT35_HUMAN	MRPS35	323	28S ribosomal protein S35, mitochondrial	12.38	1	0.999	0	2	2	2	3	3	3	Lumos	DDA
sp|P82673|RT35_HUMAN	P82673	RT35_HUMAN	MRPS35	323	28S ribosomal protein S35, mitochondrial	12.38	1	0.999	0	2	2	2	3	3	3	Lumos	DDA
sp|P82673|RT35_HUMAN	P82673	RT35_HUMAN	MRPS35	323	28S ribosomal protein S35, mitochondrial	30.96	1	0.999	0	6	6	6	7	7	7	TimsTOF	DDA
sp|P82673|RT35_HUMAN	P82673	RT35_HUMAN	MRPS35	323	28S ribosomal protein S35, mitochondrial	22.6	1	0.999	0	7	7	7	5	5	5	TimsTOF	DDA
sp|P82673|RT35_HUMAN	P82673	RT35_HUMAN	MRPS35	323	28S ribosomal protein S35, mitochondrial	27.86	1	0.999	0	8	8	8	8	8	8	TimsTOF	DDA
sp|P82673|RT35_HUMAN	P82673	RT35_HUMAN	MRPS35	323	28S ribosomal protein S35, mitochondrial	38.7	1	0.999	0	9	9	9	11	11	11	TimsTOF	DDA
sp|P82673|RT35_HUMAN	P82673	RT35_HUMAN	MRPS35	323	28S ribosomal protein S35, mitochondrial	43.65	1	0.999	0	12	12	12	180	180	180	Astral	DIA
sp|P82675|RT05_HUMAN	P82675	RT05_HUMAN	MRPS5	430	28S ribosomal protein S5, mitochondrial	3.26	1	0.999	0	2	2	2	1	1	1	Lumos	DDA
sp|P82675|RT05_HUMAN	P82675	RT05_HUMAN	MRPS5	430	28S ribosomal protein S5, mitochondrial	6.98	1	0.999	0	2	2	2	2	2	2	Lumos	DDA
sp|P82675|RT05_HUMAN	P82675	RT05_HUMAN	MRPS5	430	28S ribosomal protein S5, mitochondrial	10	1	0.999	0	6	6	6	3	3	3	TimsTOF	DDA
sp|P82675|RT05_HUMAN	P82675	RT05_HUMAN	MRPS5	430	28S ribosomal protein S5, mitochondrial	16.98	1	0.999	0	7	7	7	6	6	6	TimsTOF	DDA
sp|P82675|RT05_HUMAN	P82675	RT05_HUMAN	MRPS5	430	28S ribosomal protein S5, mitochondrial	8.6	1	0.999	0	7	7	7	3	3	3	TimsTOF	DDA
sp|P82675|RT05_HUMAN	P82675	RT05_HUMAN	MRPS5	430	28S ribosomal protein S5, mitochondrial	23.02	1	0.999	0	8	8	8	10	10	10	TimsTOF	DDA
sp|P82675|RT05_HUMAN	P82675	RT05_HUMAN	MRPS5	430	28S ribosomal protein S5, mitochondrial	38.14	1	0.999	0	18	18	18	210	210	210	Astral	DIA
sp|P82909|KGD4_HUMAN	P82909	KGD4_HUMAN	MRPS36	103	Alpha-ketoglutarate dehydrogenase component 4	68.93	1	0.999	0	5	5	5	7	7	7	Lumos	DDA
sp|P82909|KGD4_HUMAN	P82909	KGD4_HUMAN	MRPS36	103	Alpha-ketoglutarate dehydrogenase component 4	57.28	1	0.999	0	5	5	5	6	6	6	Lumos	DDA
sp|P82909|KGD4_HUMAN	P82909	KGD4_HUMAN	MRPS36	103	Alpha-ketoglutarate dehydrogenase component 4	68.93	1	0.999	0	5	5	5	7	7	7	Lumos	DDA
sp|P82909|KGD4_HUMAN	P82909	KGD4_HUMAN	MRPS36	103	Alpha-ketoglutarate dehydrogenase component 4	44.66	1	0.999	0	5	5	5	3	3	3	Lumos	DDA
sp|P82909|KGD4_HUMAN	P82909	KGD4_HUMAN	MRPS36	103	Alpha-ketoglutarate dehydrogenase component 4	63.11	1	0.999	0	6	6	6	122	122	122	Astral	DIA
sp|P82909|KGD4_HUMAN	P82909	KGD4_HUMAN	MRPS36	103	Alpha-ketoglutarate dehydrogenase component 4	69.9	1	0.999	0	6	6	6	14	14	14	TimsTOF	DDA
sp|P82909|KGD4_HUMAN	P82909	KGD4_HUMAN	MRPS36	103	Alpha-ketoglutarate dehydrogenase component 4	69.9	1	0.999	0	6	6	6	9	9	9	TimsTOF	DDA
sp|P82909|KGD4_HUMAN	P82909	KGD4_HUMAN	MRPS36	103	Alpha-ketoglutarate dehydrogenase component 4	69.9	1	0.999	0	6	6	6	12	12	12	TimsTOF	DDA
sp|P82909|KGD4_HUMAN	P82909	KGD4_HUMAN	MRPS36	103	Alpha-ketoglutarate dehydrogenase component 4	69.9	1	0.999	0	6	6	6	12	12	12	TimsTOF	DDA
sp|P82912|RT11_HUMAN	P82912	RT11_HUMAN	MRPS11	194	28S ribosomal protein S11, mitochondrial	20.62	1	0.999	0	2	2	2	4	4	4	Lumos	DDA
sp|P82912|RT11_HUMAN	P82912	RT11_HUMAN	MRPS11	194	28S ribosomal protein S11, mitochondrial	14.95	1	0.999	0	2	2	2	2	2	2	Lumos	DDA
sp|P82912|RT11_HUMAN	P82912	RT11_HUMAN	MRPS11	194	28S ribosomal protein S11, mitochondrial	5.67	1	0.999	0	2	2	2	1	1	1	Lumos	DDA
sp|P82912|RT11_HUMAN	P82912	RT11_HUMAN	MRPS11	194	28S ribosomal protein S11, mitochondrial	13.4	1	0.999	0	3	3	3	2	2	2	Lumos	DDA
sp|P82912|RT11_HUMAN	P82912	RT11_HUMAN	MRPS11	194	28S ribosomal protein S11, mitochondrial	28.35	1	0.999	0	3	3	3	4	4	4	TimsTOF	DDA
sp|P82912|RT11_HUMAN	P82912	RT11_HUMAN	MRPS11	194	28S ribosomal protein S11, mitochondrial	21.65	1	0.999	0	4	4	4	68	68	68	Astral	DIA
sp|P82912|RT11_HUMAN	P82912	RT11_HUMAN	MRPS11	194	28S ribosomal protein S11, mitochondrial	37.11	1	0.999	0	4	4	4	7	7	7	TimsTOF	DDA
sp|P82912|RT11_HUMAN	P82912	RT11_HUMAN	MRPS11	194	28S ribosomal protein S11, mitochondrial	28.35	1	0.999	0	4	4	4	4	4	4	TimsTOF	DDA
sp|P82912|RT11_HUMAN	P82912	RT11_HUMAN	MRPS11	194	28S ribosomal protein S11, mitochondrial	37.11	1	0.999	0	4	4	4	4	4	4	TimsTOF	DDA
sp|P82914|RT15_HUMAN	P82914	RT15_HUMAN	MRPS15	257	28S ribosomal protein S15, mitochondrial	19.07	1	0.999	0	5	5	5	69	69	69	Astral	DIA
sp|P82914|RT15_HUMAN	P82914	RT15_HUMAN	MRPS15	257	28S ribosomal protein S15, mitochondrial	17.9	1	0.999	0	5	5	5	6	6	6	TimsTOF	DDA
sp|P82914|RT15_HUMAN	P82914	RT15_HUMAN	MRPS15	257	28S ribosomal protein S15, mitochondrial	18.68	1	0.999	0	7	7	7	7	7	7	TimsTOF	DDA
sp|P82914|RT15_HUMAN	P82914	RT15_HUMAN	MRPS15	257	28S ribosomal protein S15, mitochondrial	25.29	1	0.999	0	9	9	9	10	10	10	TimsTOF	DDA
sp|P82914|RT15_HUMAN	P82914	RT15_HUMAN	MRPS15	257	28S ribosomal protein S15, mitochondrial	32.3	1	0.999	0	11	11	11	11	11	11	TimsTOF	DDA
sp|P82921|RT21_HUMAN	P82921	RT21_HUMAN	MRPS21	87	28S ribosomal protein S21, mitochondrial	13.79	0.98	0.999	0	1	1	1	1	1	1	Lumos	DDA
sp|P82921|RT21_HUMAN	P82921	RT21_HUMAN	MRPS21	87	28S ribosomal protein S21, mitochondrial	29.89	1	0.999	0	2	2	2	37	37	37	Astral	DIA
sp|P82921|RT21_HUMAN	P82921	RT21_HUMAN	MRPS21	87	28S ribosomal protein S21, mitochondrial	16.09	1	0.999	0	2	2	2	3	3	3	TimsTOF	DDA
sp|P82921|RT21_HUMAN	P82921	RT21_HUMAN	MRPS21	87	28S ribosomal protein S21, mitochondrial	29.89	1	0.999	0	2	2	2	3	3	3	TimsTOF	DDA
sp|P82921|RT21_HUMAN	P82921	RT21_HUMAN	MRPS21	87	28S ribosomal protein S21, mitochondrial	39.08	1	0.999	0	3	3	3	4	4	4	TimsTOF	DDA
sp|P82921|RT21_HUMAN	P82921	RT21_HUMAN	MRPS21	87	28S ribosomal protein S21, mitochondrial	39.08	1	0.999	0	3	3	3	4	4	4	TimsTOF	DDA
sp|P82930|RT34_HUMAN	P82930	RT34_HUMAN	MRPS34	218	28S ribosomal protein S34, mitochondrial	3.67	1	0.999	0	1	1	1	1	1	1	Lumos	DDA
sp|P82930|RT34_HUMAN	P82930	RT34_HUMAN	MRPS34	218	28S ribosomal protein S34, mitochondrial	22.48	1	0.999	0	3	3	3	5	5	5	Lumos	DDA
sp|P82930|RT34_HUMAN	P82930	RT34_HUMAN	MRPS34	218	28S ribosomal protein S34, mitochondrial	3.67	1	0.999	0	3	3	3	2	2	2	Lumos	DDA
sp|P82930|RT34_HUMAN	P82930	RT34_HUMAN	MRPS34	218	28S ribosomal protein S34, mitochondrial	26.15	1	0.999	0	4	4	4	6	6	6	Lumos	DDA
sp|P82930|RT34_HUMAN	P82930	RT34_HUMAN	MRPS34	218	28S ribosomal protein S34, mitochondrial	44.95	1	0.999	0	7	7	7	13	13	13	TimsTOF	DDA
sp|P82930|RT34_HUMAN	P82930	RT34_HUMAN	MRPS34	218	28S ribosomal protein S34, mitochondrial	32.57	1	0.999	0	7	7	7	6	6	6	TimsTOF	DDA
sp|P82930|RT34_HUMAN	P82930	RT34_HUMAN	MRPS34	218	28S ribosomal protein S34, mitochondrial	44.95	1	0.999	0	7	7	7	10	10	10	TimsTOF	DDA
sp|P82930|RT34_HUMAN	P82930	RT34_HUMAN	MRPS34	218	28S ribosomal protein S34, mitochondrial	37.61	1	0.999	0	8	8	8	11	11	11	TimsTOF	DDA
sp|P82930|RT34_HUMAN	P82930	RT34_HUMAN	MRPS34	218	28S ribosomal protein S34, mitochondrial	61.47	1	0.999	0	12	12	12	126	126	126	Astral	DIA
sp|P82932|RT06_HUMAN	P82932	RT06_HUMAN	MRPS6	125	28S ribosomal protein S6, mitochondrial	26.4	1	0.999	0	3	3	3	2	2	2	TimsTOF	DDA
sp|P82932|RT06_HUMAN	P82932	RT06_HUMAN	MRPS6	125	28S ribosomal protein S6, mitochondrial	16.8	1	0.999	0	3	3	3	2	2	2	TimsTOF	DDA
sp|P82932|RT06_HUMAN	P82932	RT06_HUMAN	MRPS6	125	28S ribosomal protein S6, mitochondrial	37.6	1	0.999	0	6	6	6	8	8	8	TimsTOF	DDA
sp|P82932|RT06_HUMAN	P82932	RT06_HUMAN	MRPS6	125	28S ribosomal protein S6, mitochondrial	47.2	1	0.999	0	7	7	7	61	61	61	Astral	DIA
sp|P82933|RT09_HUMAN	P82933	RT09_HUMAN	MRPS9	396	28S ribosomal protein S9, mitochondrial	7.83	1	0.999	0	2	2	2	3	3	3	Lumos	DDA
sp|P82933|RT09_HUMAN	P82933	RT09_HUMAN	MRPS9	396	28S ribosomal protein S9, mitochondrial	2.78	1	0.999	0	2	2	2	1	1	1	Lumos	DDA
sp|P82933|RT09_HUMAN	P82933	RT09_HUMAN	MRPS9	396	28S ribosomal protein S9, mitochondrial	28.28	1	0.999	0	11	11	11	15	15	15	TimsTOF	DDA
sp|P82933|RT09_HUMAN	P82933	RT09_HUMAN	MRPS9	396	28S ribosomal protein S9, mitochondrial	34.09	1	0.999	0	13	13	13	13	13	13	TimsTOF	DDA
sp|P82933|RT09_HUMAN	P82933	RT09_HUMAN	MRPS9	396	28S ribosomal protein S9, mitochondrial	51.26	1	0.999	0	15	15	15	217	217	217	Astral	DIA
sp|P82933|RT09_HUMAN	P82933	RT09_HUMAN	MRPS9	396	28S ribosomal protein S9, mitochondrial	39.9	1	0.999	0	15	15	15	21	21	21	TimsTOF	DDA
sp|P82933|RT09_HUMAN	P82933	RT09_HUMAN	MRPS9	396	28S ribosomal protein S9, mitochondrial	38.38	1	0.999	0	16	16	16	17	17	17	TimsTOF	DDA
sp|P82970|HMGN5_HUMAN	P82970	HMGN5_HUMAN	HMGN5	282	High mobility group nucleosome-binding domain-containing protein 5	8.87	0.9809	0.999	0	1	1	1	1	1	1	TimsTOF	DDA
sp|P82970|HMGN5_HUMAN	P82970	HMGN5_HUMAN	HMGN5	282	High mobility group nucleosome-binding domain-containing protein 5	20.57	1	0.999	0	5	5	5	72	72	72	Astral	DIA
sp|P82979|SARNP_HUMAN	P82979	SARNP_HUMAN	SARNP	210	SAP domain-containing ribonucleoprotein	9.05	1	0.999	0	1	1	1	1	1	1	TimsTOF	DDA
sp|P82979|SARNP_HUMAN	P82979	SARNP_HUMAN	SARNP	210	SAP domain-containing ribonucleoprotein	13.33	1	0.999	0	2	2	2	2	2	2	TimsTOF	DDA
sp|P82979|SARNP_HUMAN	P82979	SARNP_HUMAN	SARNP	210	SAP domain-containing ribonucleoprotein	13.33	1	0.999	0	3	3	3	3	3	3	TimsTOF	DDA
sp|P82979|SARNP_HUMAN	P82979	SARNP_HUMAN	SARNP	210	SAP domain-containing ribonucleoprotein	23.33	1	0.999	0	4	4	4	7	7	7	TimsTOF	DDA
sp|P82979|SARNP_HUMAN	P82979	SARNP_HUMAN	SARNP	210	SAP domain-containing ribonucleoprotein	43.33	1	0.999	0	11	11	11	161	161	161	Astral	DIA
sp|P83111|LACTB_HUMAN	P83111	LACTB_HUMAN	LACTB	547	Serine beta-lactamase-like protein LACTB, mitochondrial	8.96	1	0.999	0	5	5	5	4	4	4	Lumos	DDA
sp|P83111|LACTB_HUMAN	P83111	LACTB_HUMAN	LACTB	547	Serine beta-lactamase-like protein LACTB, mitochondrial	16.09	1	0.999	0	7	7	7	10	10	10	Lumos	DDA
sp|P83111|LACTB_HUMAN	P83111	LACTB_HUMAN	LACTB	547	Serine beta-lactamase-like protein LACTB, mitochondrial	18.83	1	0.999	0	7	7	7	8	8	8	Lumos	DDA
sp|P83111|LACTB_HUMAN	P83111	LACTB_HUMAN	LACTB	547	Serine beta-lactamase-like protein LACTB, mitochondrial	19.38	1	0.999	0	8	8	8	7	7	7	Lumos	DDA
sp|P83111|LACTB_HUMAN	P83111	LACTB_HUMAN	LACTB	547	Serine beta-lactamase-like protein LACTB, mitochondrial	41.13	1	0.999	0	19	19	19	17	17	17	TimsTOF	DDA
sp|P83111|LACTB_HUMAN	P83111	LACTB_HUMAN	LACTB	547	Serine beta-lactamase-like protein LACTB, mitochondrial	42.41	1	0.999	0	20	20	20	258	258	258	Astral	DIA
sp|P83111|LACTB_HUMAN	P83111	LACTB_HUMAN	LACTB	547	Serine beta-lactamase-like protein LACTB, mitochondrial	45.52	1	0.999	0	20	20	20	29	29	29	TimsTOF	DDA
sp|P83111|LACTB_HUMAN	P83111	LACTB_HUMAN	LACTB	547	Serine beta-lactamase-like protein LACTB, mitochondrial	44.79	1	0.999	0	20	20	20	28	28	28	TimsTOF	DDA
sp|P83111|LACTB_HUMAN	P83111	LACTB_HUMAN	LACTB	547	Serine beta-lactamase-like protein LACTB, mitochondrial	45.52	1	0.999	0	21	21	21	36	36	36	TimsTOF	DDA
sp|P83436|COG7_HUMAN	P83436	COG7_HUMAN	COG7	770	Conserved oligomeric Golgi complex subunit 7	3.51	0.9996	0.9963	0.00245023	2	2	2	2	2	2	Lumos	DDA
sp|P83436|COG7_HUMAN	P83436	COG7_HUMAN	COG7	770	Conserved oligomeric Golgi complex subunit 7	1.3	0.9996	0.9963	0.00245023	2	2	2	1	1	1	Lumos	DDA
sp|P83436|COG7_HUMAN	P83436	COG7_HUMAN	COG7	770	Conserved oligomeric Golgi complex subunit 7	4.03	1	0.999	0	4	4	4	2	2	2	TimsTOF	DDA
sp|P83436|COG7_HUMAN	P83436	COG7_HUMAN	COG7	770	Conserved oligomeric Golgi complex subunit 7	8.83	1	0.999	0	7	7	7	5	5	5	TimsTOF	DDA
sp|P83436|COG7_HUMAN	P83436	COG7_HUMAN	COG7	770	Conserved oligomeric Golgi complex subunit 7	8.83	1	0.999	0	7	7	7	8	8	8	TimsTOF	DDA
sp|P83436|COG7_HUMAN	P83436	COG7_HUMAN	COG7	770	Conserved oligomeric Golgi complex subunit 7	18.05	1	0.999	0	10	10	10	9	9	9	TimsTOF	DDA
sp|P83436|COG7_HUMAN	P83436	COG7_HUMAN	COG7	770	Conserved oligomeric Golgi complex subunit 7	49.22	1	0.999	0	33	33	33	468	468	468	Astral	DIA
sp|P83731|RL24_HUMAN	P83731	RL24_HUMAN	RPL24	157	60S ribosomal protein L24	19.75	1	0.999	0	3	3	3	6	6	6	Lumos	DDA
sp|P83731|RL24_HUMAN	P83731	RL24_HUMAN	RPL24	157	60S ribosomal protein L24	25.48	1	0.999	0	4	4	4	9	9	9	Lumos	DDA
sp|P83731|RL24_HUMAN	P83731	RL24_HUMAN	RPL24	157	60S ribosomal protein L24	25.48	1	0.999	0	4	4	4	5	5	5	Lumos	DDA
sp|P83731|RL24_HUMAN	P83731	RL24_HUMAN	RPL24	157	60S ribosomal protein L24	25.48	1	0.999	0	4	4	4	8	8	8	Lumos	DDA
sp|P83731|RL24_HUMAN	P83731	RL24_HUMAN	RPL24	157	60S ribosomal protein L24	36.31	1	0.999	0	6	6	6	9	9	9	TimsTOF	DDA
sp|P83731|RL24_HUMAN	P83731	RL24_HUMAN	RPL24	157	60S ribosomal protein L24	34.39	1	0.999	0	7	7	7	123	123	123	Astral	DIA
sp|P83731|RL24_HUMAN	P83731	RL24_HUMAN	RPL24	157	60S ribosomal protein L24	36.94	1	0.999	0	8	8	8	13	13	13	TimsTOF	DDA
sp|P83731|RL24_HUMAN	P83731	RL24_HUMAN	RPL24	157	60S ribosomal protein L24	37.58	1	0.999	0	8	8	8	21	21	21	TimsTOF	DDA
sp|P83731|RL24_HUMAN	P83731	RL24_HUMAN	RPL24	157	60S ribosomal protein L24	37.58	1	0.999	0	8	8	8	17	17	17	TimsTOF	DDA
sp|P83876|TXN4A_HUMAN	P83876	TXN4A_HUMAN	TXNL4A	142	Thioredoxin-like protein 4A	7.75	0.9996	0.999	0	1	1	1	1	1	1	TimsTOF	DDA
sp|P83876|TXN4A_HUMAN	P83876	TXN4A_HUMAN	TXNL4A	142	Thioredoxin-like protein 4A	15.49	0.9996	0.999	0	2	2	2	2	2	2	TimsTOF	DDA
sp|P83876|TXN4A_HUMAN	P83876	TXN4A_HUMAN	TXNL4A	142	Thioredoxin-like protein 4A	67.61	1	0.999	0	7	7	7	127	127	127	Astral	DIA
sp|P83881|RL36A_HUMAN	P83881	RL36A_HUMAN	RPL36A	106	60S ribosomal protein L36a	33.96	0.9962	0.999	0	5	1	5	50	16	50	Astral	DIA
sp|P83881|RL36A_HUMAN	P83881	RL36A_HUMAN	RPL36A	106	60S ribosomal protein L36a	39.62	1	0.999	0	6	1	6	6	1	6	TimsTOF	DDA
sp|P83881|RL36A_HUMAN	P83881	RL36A_HUMAN	RPL36A	106	60S ribosomal protein L36a	41.51	1	0.999	0	7	1	7	13	2	13	TimsTOF	DDA
sp|P83881|RL36A_HUMAN	P83881	RL36A_HUMAN	RPL36A	106	60S ribosomal protein L36a	39.62	1	0.999	0	6	1	6	6	1	6	TimsTOF	DDA
sp|P83881|RL36A_HUMAN	P83881	RL36A_HUMAN	RPL36A	106	60S ribosomal protein L36a	41.51	1	0.999	0	7	1	7	9	2	9	TimsTOF	DDA
sp|P83916|CBX1_HUMAN	P83916	CBX1_HUMAN	CBX1	185	Chromobox protein homolog 1	24.32	0.9805	0.999	0	2	1	1	3	2	2	Lumos	DDA
sp|P83916|CBX1_HUMAN	P83916	CBX1_HUMAN	CBX1	185	Chromobox protein homolog 1	24.32	0.9805	0.999	0	2	1	1	3	2	2	Lumos	DDA
sp|P83916|CBX1_HUMAN	P83916	CBX1_HUMAN	CBX1	185	Chromobox protein homolog 1	24.32	0.9805	0.999	0	2	1	1	3	1	1	Lumos	DDA
sp|P83916|CBX1_HUMAN	P83916	CBX1_HUMAN	CBX1	185	Chromobox protein homolog 1	24.32	0.9805	0.999	0	2	1	1	2	1	1	Lumos	DDA
sp|P83916|CBX1_HUMAN	P83916	CBX1_HUMAN	CBX1	185	Chromobox protein homolog 1	19.46	1	0.999	0	5	4	4	6	2	2	TimsTOF	DDA
sp|P83916|CBX1_HUMAN	P83916	CBX1_HUMAN	CBX1	185	Chromobox protein homolog 1	44.32	1	0.999	0	5	4	4	13	5	5	TimsTOF	DDA
sp|P83916|CBX1_HUMAN	P83916	CBX1_HUMAN	CBX1	185	Chromobox protein homolog 1	21.08	1	0.999	0	5	4	4	7	2	2	TimsTOF	DDA
sp|P83916|CBX1_HUMAN	P83916	CBX1_HUMAN	CBX1	185	Chromobox protein homolog 1	44.32	1	0.999	0	5	4	4	12	6	6	TimsTOF	DDA
sp|P83916|CBX1_HUMAN	P83916	CBX1_HUMAN	CBX1	185	Chromobox protein homolog 1	47.57	1	0.999	0	9	8	8	146	82	82	Astral	DIA
sp|P84022|SMAD3_HUMAN	P84022	SMAD3_HUMAN	SMAD3	425	Mothers against decapentaplegic homolog 3	10.35	1	0.999	0	5	2	5	4	1	4	TimsTOF	DDA
sp|P84022|SMAD3_HUMAN	P84022	SMAD3_HUMAN	SMAD3	425	Mothers against decapentaplegic homolog 3	10.82	1	0.999	0	5	2	5	4	1	4	TimsTOF	DDA
sp|P84022|SMAD3_HUMAN	P84022	SMAD3_HUMAN	SMAD3	425	Mothers against decapentaplegic homolog 3	16.47	1	0.999	0	7	2	7	5	2	5	TimsTOF	DDA
sp|P84022|SMAD3_HUMAN	P84022	SMAD3_HUMAN	SMAD3	425	Mothers against decapentaplegic homolog 3	13.65	1	0.999	0	7	2	7	6	1	6	TimsTOF	DDA
sp|P84022|SMAD3_HUMAN	P84022	SMAD3_HUMAN	SMAD3	425	Mothers against decapentaplegic homolog 3	26.82	1	0.999	0	10	5	5	123	51	51	Astral	DIA
sp|P84077|ARF1_HUMAN	P84077	ARF1_HUMAN	ARF1	181	ADP-ribosylation factor 1	69.61	1	0.999	0	13	2	9	259	3	179	Astral	DIA
sp|P84085|ARF5_HUMAN	P84085	ARF5_HUMAN	ARF5	180	ADP-ribosylation factor 5	30	1	0.999	0	5	3	3	10	5	5	Lumos	DDA
sp|P84085|ARF5_HUMAN	P84085	ARF5_HUMAN	ARF5	180	ADP-ribosylation factor 5	37.78	1	0.999	0	5	3	3	10	5	5	Lumos	DDA
sp|P84085|ARF5_HUMAN	P84085	ARF5_HUMAN	ARF5	180	ADP-ribosylation factor 5	33.89	1	0.999	0	5	3	3	10	5	5	Lumos	DDA
sp|P84085|ARF5_HUMAN	P84085	ARF5_HUMAN	ARF5	180	ADP-ribosylation factor 5	37.78	1	0.999	0	5	3	3	11	5	5	Lumos	DDA
sp|P84085|ARF5_HUMAN	P84085	ARF5_HUMAN	ARF5	180	ADP-ribosylation factor 5	64.44	1	0.999	0	11	6	6	233	137	137	Astral	DIA
sp|P84085|ARF5_HUMAN	P84085	ARF5_HUMAN	ARF5	180	ADP-ribosylation factor 5	64.44	1	0.999	0	11	7	7	25	14	14	TimsTOF	DDA
sp|P84085|ARF5_HUMAN	P84085	ARF5_HUMAN	ARF5	180	ADP-ribosylation factor 5	64.44	1	0.999	0	12	7	7	22	10	10	TimsTOF	DDA
sp|P84085|ARF5_HUMAN	P84085	ARF5_HUMAN	ARF5	180	ADP-ribosylation factor 5	64.44	1	0.999	0	12	7	7	26	13	13	TimsTOF	DDA
sp|P84085|ARF5_HUMAN	P84085	ARF5_HUMAN	ARF5	180	ADP-ribosylation factor 5	64.44	1	0.999	0	12	7	7	27	12	12	TimsTOF	DDA
sp|P84090|ERH_HUMAN	P84090	ERH_HUMAN	ERH	104	Enhancer of rudimentary homolog	16.35	0.9805	0.999	0	1	1	1	1	1	1	Lumos	DDA
sp|P84090|ERH_HUMAN	P84090	ERH_HUMAN	ERH	104	Enhancer of rudimentary homolog	16.35	0.9805	0.999	0	1	1	1	1	1	1	Lumos	DDA
sp|P84090|ERH_HUMAN	P84090	ERH_HUMAN	ERH	104	Enhancer of rudimentary homolog	16.35	0.9805	0.999	0	1	1	1	2	2	2	Lumos	DDA
sp|P84090|ERH_HUMAN	P84090	ERH_HUMAN	ERH	104	Enhancer of rudimentary homolog	44.23	1	0.999	0	4	4	4	74	74	74	Astral	DIA
sp|P84090|ERH_HUMAN	P84090	ERH_HUMAN	ERH	104	Enhancer of rudimentary homolog	45.19	1	0.999	0	4	4	4	7	7	7	TimsTOF	DDA
sp|P84090|ERH_HUMAN	P84090	ERH_HUMAN	ERH	104	Enhancer of rudimentary homolog	45.19	1	0.999	0	4	4	4	11	11	11	TimsTOF	DDA
sp|P84090|ERH_HUMAN	P84090	ERH_HUMAN	ERH	104	Enhancer of rudimentary homolog	49.04	1	0.999	0	5	5	5	10	10	10	TimsTOF	DDA
sp|P84090|ERH_HUMAN	P84090	ERH_HUMAN	ERH	104	Enhancer of rudimentary homolog	49.04	1	0.999	0	5	5	5	11	11	11	TimsTOF	DDA
sp|P84095|RHOG_HUMAN	P84095	RHOG_HUMAN	RHOG	191	Rho-related GTP-binding protein RhoG	49.21	1	0.999	0	7	7	7	14	14	14	Lumos	DDA
sp|P84095|RHOG_HUMAN	P84095	RHOG_HUMAN	RHOG	191	Rho-related GTP-binding protein RhoG	36.65	1	0.999	0	8	8	8	11	11	11	Lumos	DDA
sp|P84095|RHOG_HUMAN	P84095	RHOG_HUMAN	RHOG	191	Rho-related GTP-binding protein RhoG	48.69	1	0.999	0	9	9	9	15	15	15	Lumos	DDA
sp|P84095|RHOG_HUMAN	P84095	RHOG_HUMAN	RHOG	191	Rho-related GTP-binding protein RhoG	43.98	1	0.999	0	9	9	9	14	14	14	Lumos	DDA
sp|P84095|RHOG_HUMAN	P84095	RHOG_HUMAN	RHOG	191	Rho-related GTP-binding protein RhoG	68.59	1	0.999	0	11	10	10	165	149	149	Astral	DIA
