## Supplemental Table 2 for "Large-Scale Assessment of *NF1* Single Amino Acid Variants as HLA Class I Neoantigens" (part 3 of 3)

### Sheet: All_proteinIDs (continued)
Protein	Protein ID	Entry Name	Gene	Length	Protein Description	Coverage	Protein Probability	Top Peptide Probability	Protein Qvalue	Total Peptides	Unique Peptides	Razor Peptides	Total Spectral Count	Unique Spectral Count	Razor Spectral Count	Instrument	Acquisition
sp|P84095|RHOG_HUMAN	P84095	RHOG_HUMAN	RHOG	191	Rho-related GTP-binding protein RhoG	65.45	1	0.999	0	11	10	10	24	22	22	TimsTOF	DDA
sp|P84095|RHOG_HUMAN	P84095	RHOG_HUMAN	RHOG	191	Rho-related GTP-binding protein RhoG	65.45	1	0.999	0	11	10	10	20	18	18	TimsTOF	DDA
sp|P84095|RHOG_HUMAN	P84095	RHOG_HUMAN	RHOG	191	Rho-related GTP-binding protein RhoG	65.45	1	0.999	0	11	10	10	21	20	20	TimsTOF	DDA
sp|P84095|RHOG_HUMAN	P84095	RHOG_HUMAN	RHOG	191	Rho-related GTP-binding protein RhoG	65.45	1	0.999	0	11	10	10	19	18	18	TimsTOF	DDA
sp|P84098|RL19_HUMAN	P84098	RL19_HUMAN	RPL19	196	60S ribosomal protein L19	9.18	1	0.999	0	3	3	3	4	4	4	Lumos	DDA
sp|P84098|RL19_HUMAN	P84098	RL19_HUMAN	RPL19	196	60S ribosomal protein L19	13.78	1	0.999	0	3	3	3	10	10	10	Lumos	DDA
sp|P84098|RL19_HUMAN	P84098	RL19_HUMAN	RPL19	196	60S ribosomal protein L19	8.67	1	0.999	0	3	3	3	3	3	3	Lumos	DDA
sp|P84098|RL19_HUMAN	P84098	RL19_HUMAN	RPL19	196	60S ribosomal protein L19	13.78	1	0.999	0	3	3	3	7	7	7	Lumos	DDA
sp|P84098|RL19_HUMAN	P84098	RL19_HUMAN	RPL19	196	60S ribosomal protein L19	26.53	1	0.999	0	7	7	7	127	127	127	Astral	DIA
sp|P84098|RL19_HUMAN	P84098	RL19_HUMAN	RPL19	196	60S ribosomal protein L19	31.63	1	0.999	0	9	9	9	16	16	16	TimsTOF	DDA
sp|P84098|RL19_HUMAN	P84098	RL19_HUMAN	RPL19	196	60S ribosomal protein L19	32.65	1	0.999	0	10	10	10	18	18	18	TimsTOF	DDA
sp|P84098|RL19_HUMAN	P84098	RL19_HUMAN	RPL19	196	60S ribosomal protein L19	40.31	1	0.999	0	12	12	12	19	19	19	TimsTOF	DDA
sp|P84098|RL19_HUMAN	P84098	RL19_HUMAN	RPL19	196	60S ribosomal protein L19	31.63	1	0.999	0	13	13	13	26	26	26	TimsTOF	DDA
sp|P84101|SERF2_HUMAN	P84101	SERF2_HUMAN	SERF2	59	Small EDRK-rich factor 2	16.95	0.9999	0.999	0	1	1	1	1	1	1	TimsTOF	DDA
sp|P84101|SERF2_HUMAN	P84101	SERF2_HUMAN	SERF2	59	Small EDRK-rich factor 2	28.81	0.9932	0.9984	0.00148789	2	2	2	17	17	17	Astral	DIA
sp|P84101|SERF2_HUMAN	P84101	SERF2_HUMAN	SERF2	59	Small EDRK-rich factor 2	32.2	0.9999	0.999	0	3	3	3	3	3	3	TimsTOF	DDA
sp|P84103|SRSF3_HUMAN	P84103	SRSF3_HUMAN	SRSF3	164	Serine/arginine-rich splicing factor 3	23.17	1	0.999	0	2	2	2	5	5	5	Lumos	DDA
sp|P84103|SRSF3_HUMAN	P84103	SRSF3_HUMAN	SRSF3	164	Serine/arginine-rich splicing factor 3	28.66	1	0.999	0	3	3	3	4	4	4	Lumos	DDA
sp|P84103|SRSF3_HUMAN	P84103	SRSF3_HUMAN	SRSF3	164	Serine/arginine-rich splicing factor 3	23.17	1	0.999	0	3	3	3	3	3	3	Lumos	DDA
sp|P84103|SRSF3_HUMAN	P84103	SRSF3_HUMAN	SRSF3	164	Serine/arginine-rich splicing factor 3	23.17	1	0.999	0	3	3	3	4	4	4	Lumos	DDA
sp|P84103|SRSF3_HUMAN	P84103	SRSF3_HUMAN	SRSF3	164	Serine/arginine-rich splicing factor 3	36.59	1	0.999	0	6	5	5	101	69	69	Astral	DIA
sp|P84103|SRSF3_HUMAN	P84103	SRSF3_HUMAN	SRSF3	164	Serine/arginine-rich splicing factor 3	45.12	1	0.999	0	9	8	8	19	17	17	TimsTOF	DDA
sp|P84103|SRSF3_HUMAN	P84103	SRSF3_HUMAN	SRSF3	164	Serine/arginine-rich splicing factor 3	45.12	1	0.999	0	10	9	9	19	16	16	TimsTOF	DDA
sp|P84103|SRSF3_HUMAN	P84103	SRSF3_HUMAN	SRSF3	164	Serine/arginine-rich splicing factor 3	45.12	1	0.999	0	10	9	9	19	15	15	TimsTOF	DDA
sp|P84103|SRSF3_HUMAN	P84103	SRSF3_HUMAN	SRSF3	164	Serine/arginine-rich splicing factor 3	45.12	1	0.999	0	10	9	9	21	19	19	TimsTOF	DDA
sp|P84157|MXRA7_HUMAN	P84157	MXRA7_HUMAN	MXRA7	204	Matrix-remodeling-associated protein 7	4.9	0.9996	0.999	0	1	1	1	2	2	2	TimsTOF	DDA
sp|P84157|MXRA7_HUMAN	P84157	MXRA7_HUMAN	MXRA7	204	Matrix-remodeling-associated protein 7	10.29	0.9996	0.999	0	2	2	2	3	3	3	TimsTOF	DDA
sp|P84157|MXRA7_HUMAN	P84157	MXRA7_HUMAN	MXRA7	204	Matrix-remodeling-associated protein 7	39.22	1	0.999	0	6	6	6	68	68	68	Astral	DIA
sp|P84243|H33_HUMAN	P84243	H33_HUMAN	H3-3B	136	Histone H3.3	52.21	1	0.999	0	6	1	1	16	2	2	Lumos	DDA
sp|P84243|H33_HUMAN	P84243	H33_HUMAN	H3-3B	136	Histone H3.3	43.38	1	0.999	0	5	1	1	13	1	1	Lumos	DDA
sp|P84243|H33_HUMAN	P84243	H33_HUMAN	H3-3B	136	Histone H3.3	50	1	0.999	0	8	1	1	19	1	1	Lumos	DDA
sp|P84243|H33_HUMAN	P84243	H33_HUMAN	H3-3B	136	Histone H3.3	43.38	1	0.999	0	6	1	1	16	2	2	Lumos	DDA
sp|P84243|H33_HUMAN	P84243	H33_HUMAN	H3-3B	136	Histone H3.3	57.35	1	0.999	0	12	1	1	45	3	3	TimsTOF	DDA
sp|P84243|H33_HUMAN	P84243	H33_HUMAN	H3-3B	136	Histone H3.3	55.15	1	0.999	0	10	1	1	35	2	2	TimsTOF	DDA
sp|P84243|H33_HUMAN	P84243	H33_HUMAN	H3-3B	136	Histone H3.3	62.5	1	0.999	0	13	1	1	61	2	2	TimsTOF	DDA
sp|P84243|H33_HUMAN	P84243	H33_HUMAN	H3-3B	136	Histone H3.3	55.88	1	0.999	0	10	1	1	37	2	2	TimsTOF	DDA
sp|P85037|FOXK1_HUMAN	P85037	FOXK1_HUMAN	FOXK1	733	Forkhead box protein K1	2.73	1	0.999	0	2	1	2	2	1	2	TimsTOF	DDA
sp|P85037|FOXK1_HUMAN	P85037	FOXK1_HUMAN	FOXK1	733	Forkhead box protein K1	3.68	1	0.999	0	3	2	3	3	2	3	TimsTOF	DDA
sp|P85037|FOXK1_HUMAN	P85037	FOXK1_HUMAN	FOXK1	733	Forkhead box protein K1	4.5	1	0.999	0	3	2	3	3	2	3	TimsTOF	DDA
sp|P85037|FOXK1_HUMAN	P85037	FOXK1_HUMAN	FOXK1	733	Forkhead box protein K1	5.46	1	0.999	0	4	3	4	5	4	5	TimsTOF	DDA
sp|P85037|FOXK1_HUMAN	P85037	FOXK1_HUMAN	FOXK1	733	Forkhead box protein K1	38.74	1	0.999	0	20	19	20	211	210	211	Astral	DIA
sp|P98082|DAB2_HUMAN	P98082	DAB2_HUMAN	DAB2	770	Disabled homolog 2	2.34	0.6337	0.9717	0.00892857	1	1	1	1	1	1	Lumos	DDA
sp|P98082|DAB2_HUMAN	P98082	DAB2_HUMAN	DAB2	770	Disabled homolog 2	7.01	1	0.999	0	5	5	5	5	5	5	TimsTOF	DDA
sp|P98082|DAB2_HUMAN	P98082	DAB2_HUMAN	DAB2	770	Disabled homolog 2	8.31	1	0.999	0	6	6	6	5	5	5	TimsTOF	DDA
sp|P98082|DAB2_HUMAN	P98082	DAB2_HUMAN	DAB2	770	Disabled homolog 2	9.22	1	0.999	0	7	7	7	6	6	6	TimsTOF	DDA
sp|P98082|DAB2_HUMAN	P98082	DAB2_HUMAN	DAB2	770	Disabled homolog 2	15.71	1	0.999	0	8	8	8	11	11	11	TimsTOF	DDA
sp|P98082|DAB2_HUMAN	P98082	DAB2_HUMAN	DAB2	770	Disabled homolog 2	47.53	1	0.999	0	26	26	26	328	328	328	Astral	DIA
sp|P98155|VLDLR_HUMAN	P98155	VLDLR_HUMAN	VLDLR	873	Very low-density lipoprotein receptor	3.44	1	0.999	0	4	4	4	3	3	3	Lumos	DDA
sp|P98155|VLDLR_HUMAN	P98155	VLDLR_HUMAN	VLDLR	873	Very low-density lipoprotein receptor	2.52	1	0.999	0	4	4	4	2	2	2	Lumos	DDA
sp|P98155|VLDLR_HUMAN	P98155	VLDLR_HUMAN	VLDLR	873	Very low-density lipoprotein receptor	14.32	1	0.999	0	10	10	10	11	11	11	TimsTOF	DDA
sp|P98155|VLDLR_HUMAN	P98155	VLDLR_HUMAN	VLDLR	873	Very low-density lipoprotein receptor	18.33	1	0.999	0	13	13	13	23	23	23	TimsTOF	DDA
sp|P98155|VLDLR_HUMAN	P98155	VLDLR_HUMAN	VLDLR	873	Very low-density lipoprotein receptor	21.76	1	0.999	0	14	14	14	15	15	15	TimsTOF	DDA
sp|P98155|VLDLR_HUMAN	P98155	VLDLR_HUMAN	VLDLR	873	Very low-density lipoprotein receptor	15.46	1	0.999	0	15	15	15	12	12	12	TimsTOF	DDA
sp|P98155|VLDLR_HUMAN	P98155	VLDLR_HUMAN	VLDLR	873	Very low-density lipoprotein receptor	41.24	1	0.999	0	28	27	27	316	313	313	Astral	DIA
sp|P98160|PGBM_HUMAN	P98160	PGBM_HUMAN	HSPG2	4391	Basement membrane-specific heparan sulfate proteoglycan core protein	0.43	0.9789	0.9947	0.00403701	1	1	1	1	1	1	TimsTOF	DDA
sp|P98160|PGBM_HUMAN	P98160	PGBM_HUMAN	HSPG2	4391	Basement membrane-specific heparan sulfate proteoglycan core protein	0.5	0.9789	0.9947	0.00403701	2	2	2	2	2	2	TimsTOF	DDA
sp|P98160|PGBM_HUMAN	P98160	PGBM_HUMAN	HSPG2	4391	Basement membrane-specific heparan sulfate proteoglycan core protein	10.93	1	0.999	0	37	37	37	188	188	188	Astral	DIA
sp|P98170|XIAP_HUMAN	P98170	XIAP_HUMAN	XIAP	497	E3 ubiquitin-protein ligase XIAP	2.82	1	0.999	0	1	1	1	1	1	1	TimsTOF	DDA
sp|P98170|XIAP_HUMAN	P98170	XIAP_HUMAN	XIAP	497	E3 ubiquitin-protein ligase XIAP	2.82	1	0.999	0	1	1	1	1	1	1	TimsTOF	DDA
sp|P98170|XIAP_HUMAN	P98170	XIAP_HUMAN	XIAP	497	E3 ubiquitin-protein ligase XIAP	13.28	1	0.999	0	4	4	4	4	4	4	TimsTOF	DDA
sp|P98170|XIAP_HUMAN	P98170	XIAP_HUMAN	XIAP	497	E3 ubiquitin-protein ligase XIAP	54.53	1	0.999	0	24	24	24	286	286	286	Astral	DIA
sp|P98172|EFNB1_HUMAN	P98172	EFNB1_HUMAN	EFNB1	346	Ephrin-B1	5.2	0.9013	0.9964	0.00847672	1	1	1	4	4	4	Astral	DIA
sp|P98173|FAM3A_HUMAN	P98173	FAM3A_HUMAN	FAM3A	230	Protein FAM3A	9.13	1	0.999	0	2	2	2	2	2	2	TimsTOF	DDA
sp|P98173|FAM3A_HUMAN	P98173	FAM3A_HUMAN	FAM3A	230	Protein FAM3A	3.91	1	0.999	0	2	2	2	1	1	1	TimsTOF	DDA
sp|P98173|FAM3A_HUMAN	P98173	FAM3A_HUMAN	FAM3A	230	Protein FAM3A	14.78	1	0.999	0	2	2	2	2	2	2	TimsTOF	DDA
sp|P98173|FAM3A_HUMAN	P98173	FAM3A_HUMAN	FAM3A	230	Protein FAM3A	9.13	1	0.999	0	3	3	3	2	2	2	TimsTOF	DDA
sp|P98173|FAM3A_HUMAN	P98173	FAM3A_HUMAN	FAM3A	230	Protein FAM3A	36.52	1	0.999	0	6	6	6	45	45	45	Astral	DIA
sp|P98174|FGD1_HUMAN	P98174	FGD1_HUMAN	FGD1	961	FYVE, RhoGEF and PH domain-containing protein 1	10.82	1	0.9989	0.000151883	8	8	8	31	31	31	Astral	DIA
sp|P98175|RBM10_HUMAN	P98175	RBM10_HUMAN	RBM10	930	RNA-binding protein 10	3.76	1	0.999	0	2	2	2	2	2	2	Lumos	DDA
sp|P98175|RBM10_HUMAN	P98175	RBM10_HUMAN	RBM10	930	RNA-binding protein 10	4.09	1	0.999	0	2	2	2	2	2	2	Lumos	DDA
sp|P98175|RBM10_HUMAN	P98175	RBM10_HUMAN	RBM10	930	RNA-binding protein 10	1.29	1	0.999	0	3	3	3	1	1	1	Lumos	DDA
sp|P98175|RBM10_HUMAN	P98175	RBM10_HUMAN	RBM10	930	RNA-binding protein 10	4.09	1	0.999	0	4	4	4	3	3	3	TimsTOF	DDA
sp|P98175|RBM10_HUMAN	P98175	RBM10_HUMAN	RBM10	930	RNA-binding protein 10	8.92	1	0.999	0	5	5	5	5	5	5	TimsTOF	DDA
sp|P98175|RBM10_HUMAN	P98175	RBM10_HUMAN	RBM10	930	RNA-binding protein 10	6.24	1	0.999	0	7	7	7	6	6	6	TimsTOF	DDA
sp|P98175|RBM10_HUMAN	P98175	RBM10_HUMAN	RBM10	930	RNA-binding protein 10	16.56	1	0.999	0	9	9	9	10	10	10	TimsTOF	DDA
sp|P98175|RBM10_HUMAN	P98175	RBM10_HUMAN	RBM10	930	RNA-binding protein 10	34.3	1	0.999	0	25	23	25	332	312	332	Astral	DIA
sp|P98179|RBM3_HUMAN	P98179	RBM3_HUMAN	RBM3	157	RNA-binding protein 3	11.46	0.9805	0.999	0	1	1	1	1	1	1	Lumos	DDA
sp|P98179|RBM3_HUMAN	P98179	RBM3_HUMAN	RBM3	157	RNA-binding protein 3	17.83	1	0.999	0	2	2	2	6	6	6	TimsTOF	DDA
sp|P98179|RBM3_HUMAN	P98179	RBM3_HUMAN	RBM3	157	RNA-binding protein 3	17.83	1	0.999	0	2	2	2	7	7	7	TimsTOF	DDA
sp|P98179|RBM3_HUMAN	P98179	RBM3_HUMAN	RBM3	157	RNA-binding protein 3	17.83	1	0.999	0	2	2	2	6	6	6	TimsTOF	DDA
sp|P98179|RBM3_HUMAN	P98179	RBM3_HUMAN	RBM3	157	RNA-binding protein 3	19.11	1	0.999	0	3	3	3	4	4	4	TimsTOF	DDA
sp|P98179|RBM3_HUMAN	P98179	RBM3_HUMAN	RBM3	157	RNA-binding protein 3	35.03	1	0.999	0	5	5	5	95	95	95	Astral	DIA
sp|P98194|AT2C1_HUMAN	P98194	AT2C1_HUMAN	ATP2C1	919	Calcium-transporting ATPase type 2C member 1	4.57	1	0.999	0	3	3	3	4	4	4	Lumos	DDA
sp|P98194|AT2C1_HUMAN	P98194	AT2C1_HUMAN	ATP2C1	919	Calcium-transporting ATPase type 2C member 1	4.68	1	0.999	0	4	4	4	5	5	5	Lumos	DDA
sp|P98194|AT2C1_HUMAN	P98194	AT2C1_HUMAN	ATP2C1	919	Calcium-transporting ATPase type 2C member 1	4.57	1	0.999	0	4	4	4	3	3	3	Lumos	DDA
sp|P98194|AT2C1_HUMAN	P98194	AT2C1_HUMAN	ATP2C1	919	Calcium-transporting ATPase type 2C member 1	7.62	1	0.999	0	5	5	5	7	7	7	Lumos	DDA
sp|P98194|AT2C1_HUMAN	P98194	AT2C1_HUMAN	ATP2C1	919	Calcium-transporting ATPase type 2C member 1	22.42	1	0.999	0	19	19	19	20	20	20	TimsTOF	DDA
sp|P98194|AT2C1_HUMAN	P98194	AT2C1_HUMAN	ATP2C1	919	Calcium-transporting ATPase type 2C member 1	28.4	1	0.999	0	21	21	21	28	28	28	TimsTOF	DDA
sp|P98194|AT2C1_HUMAN	P98194	AT2C1_HUMAN	ATP2C1	919	Calcium-transporting ATPase type 2C member 1	30.9	1	0.999	0	21	21	21	26	26	26	TimsTOF	DDA
sp|P98194|AT2C1_HUMAN	P98194	AT2C1_HUMAN	ATP2C1	919	Calcium-transporting ATPase type 2C member 1	33.08	1	0.999	0	22	22	22	27	27	27	TimsTOF	DDA
sp|P98194|AT2C1_HUMAN	P98194	AT2C1_HUMAN	ATP2C1	919	Calcium-transporting ATPase type 2C member 1	37.87	1	0.999	0	27	26	27	312	310	312	Astral	DIA
sp|P99999|CYC_HUMAN	P99999	CYC_HUMAN	CYCS	105	Cytochrome c	58.1	1	0.999	0	7	6	7	135	103	135	Astral	DIA
sp|P99999|CYC_HUMAN	P99999	CYC_HUMAN	CYCS	105	Cytochrome c	55.24	1	0.999	0	7	6	7	14	11	14	Lumos	DDA
sp|P99999|CYC_HUMAN	P99999	CYC_HUMAN	CYCS	105	Cytochrome c	56.19	1	0.999	0	7	6	7	15	13	15	Lumos	DDA
sp|P99999|CYC_HUMAN	P99999	CYC_HUMAN	CYCS	105	Cytochrome c	56.19	1	0.999	0	7	6	7	12	9	12	Lumos	DDA
sp|P99999|CYC_HUMAN	P99999	CYC_HUMAN	CYCS	105	Cytochrome c	61.9	1	0.999	0	8	6	8	27	24	27	TimsTOF	DDA
sp|P99999|CYC_HUMAN	P99999	CYC_HUMAN	CYCS	105	Cytochrome c	61.9	1	0.999	0	8	6	8	22	17	22	TimsTOF	DDA
sp|P99999|CYC_HUMAN	P99999	CYC_HUMAN	CYCS	105	Cytochrome c	61.9	1	0.999	0	8	6	8	32	28	32	TimsTOF	DDA
sp|P99999|CYC_HUMAN	P99999	CYC_HUMAN	CYCS	105	Cytochrome c	61.9	1	0.999	0	8	6	8	29	24	29	TimsTOF	DDA
sp|P99999|CYC_HUMAN	P99999	CYC_HUMAN	CYCS	105	Cytochrome c	60	1	0.999	0	8	7	8	13	10	13	Lumos	DDA
sp|Q00013|EM55_HUMAN	Q00013	EM55_HUMAN	MPP1	466	55 kDa erythrocyte membrane protein	12.88	1	0.999	0	3	3	3	4	4	4	TimsTOF	DDA
sp|Q00013|EM55_HUMAN	Q00013	EM55_HUMAN	MPP1	466	55 kDa erythrocyte membrane protein	7.94	1	0.999	0	4	4	4	2	2	2	TimsTOF	DDA
sp|Q00013|EM55_HUMAN	Q00013	EM55_HUMAN	MPP1	466	55 kDa erythrocyte membrane protein	8.37	1	0.999	0	5	5	5	4	4	4	TimsTOF	DDA
sp|Q00013|EM55_HUMAN	Q00013	EM55_HUMAN	MPP1	466	55 kDa erythrocyte membrane protein	15.02	1	0.999	0	5	5	5	4	4	4	TimsTOF	DDA
sp|Q00013|EM55_HUMAN	Q00013	EM55_HUMAN	MPP1	466	55 kDa erythrocyte membrane protein	45.06	1	0.999	0	14	14	14	151	151	151	Astral	DIA
sp|Q00059|TFAM_HUMAN	Q00059	TFAM_HUMAN	TFAM	246	Transcription factor A, mitochondrial	16.26	1	0.999	0	5	5	5	4	4	4	Lumos	DDA
sp|Q00059|TFAM_HUMAN	Q00059	TFAM_HUMAN	TFAM	246	Transcription factor A, mitochondrial	25.61	1	0.999	0	5	5	5	8	8	8	Lumos	DDA
sp|Q00059|TFAM_HUMAN	Q00059	TFAM_HUMAN	TFAM	246	Transcription factor A, mitochondrial	15.85	1	0.999	0	6	6	6	4	4	4	Lumos	DDA
sp|Q00059|TFAM_HUMAN	Q00059	TFAM_HUMAN	TFAM	246	Transcription factor A, mitochondrial	32.11	1	0.999	0	10	10	10	148	148	148	Astral	DIA
sp|Q00059|TFAM_HUMAN	Q00059	TFAM_HUMAN	TFAM	246	Transcription factor A, mitochondrial	41.06	1	0.999	0	15	15	15	19	19	19	TimsTOF	DDA
sp|Q00059|TFAM_HUMAN	Q00059	TFAM_HUMAN	TFAM	246	Transcription factor A, mitochondrial	43.09	1	0.999	0	17	17	17	18	18	18	TimsTOF	DDA
sp|Q00059|TFAM_HUMAN	Q00059	TFAM_HUMAN	TFAM	246	Transcription factor A, mitochondrial	49.19	1	0.999	0	18	18	18	27	27	27	TimsTOF	DDA
sp|Q00059|TFAM_HUMAN	Q00059	TFAM_HUMAN	TFAM	246	Transcription factor A, mitochondrial	48.78	1	0.999	0	18	18	18	26	26	26	TimsTOF	DDA
sp|Q00169|PIPNA_HUMAN	Q00169	PIPNA_HUMAN	PITPNA	270	Phosphatidylinositol transfer protein alpha isoform	4.81	0.9805	0.999	0	1	1	1	1	1	1	Lumos	DDA
sp|Q00169|PIPNA_HUMAN	Q00169	PIPNA_HUMAN	PITPNA	270	Phosphatidylinositol transfer protein alpha isoform	4.81	0.9805	0.999	0	1	1	1	1	1	1	Lumos	DDA
sp|Q00169|PIPNA_HUMAN	Q00169	PIPNA_HUMAN	PITPNA	270	Phosphatidylinositol transfer protein alpha isoform	4.81	0.9805	0.999	0	1	1	1	1	1	1	Lumos	DDA
sp|Q00169|PIPNA_HUMAN	Q00169	PIPNA_HUMAN	PITPNA	270	Phosphatidylinositol transfer protein alpha isoform	4.81	0.9805	0.999	0	1	1	1	1	1	1	Lumos	DDA
sp|Q00169|PIPNA_HUMAN	Q00169	PIPNA_HUMAN	PITPNA	270	Phosphatidylinositol transfer protein alpha isoform	37.41	1	0.999	0	9	6	6	12	7	7	TimsTOF	DDA
sp|Q00169|PIPNA_HUMAN	Q00169	PIPNA_HUMAN	PITPNA	270	Phosphatidylinositol transfer protein alpha isoform	46.67	1	0.999	0	12	8	8	16	11	11	TimsTOF	DDA
sp|Q00169|PIPNA_HUMAN	Q00169	PIPNA_HUMAN	PITPNA	270	Phosphatidylinositol transfer protein alpha isoform	54.44	1	0.999	0	12	8	8	19	13	13	TimsTOF	DDA
sp|Q00169|PIPNA_HUMAN	Q00169	PIPNA_HUMAN	PITPNA	270	Phosphatidylinositol transfer protein alpha isoform	57.04	1	0.999	0	13	9	9	21	13	13	TimsTOF	DDA
sp|Q00169|PIPNA_HUMAN	Q00169	PIPNA_HUMAN	PITPNA	270	Phosphatidylinositol transfer protein alpha isoform	58.15	1	0.999	0	16	12	12	238	187	187	Astral	DIA
sp|Q00325|MPCP_HUMAN	Q00325	MPCP_HUMAN	SLC25A3	362	Phosphate carrier protein, mitochondrial	23.76	1	0.999	0	10	10	10	21	21	21	Lumos	DDA
sp|Q00325|MPCP_HUMAN	Q00325	MPCP_HUMAN	SLC25A3	362	Phosphate carrier protein, mitochondrial	23.76	1	0.999	0	11	11	11	20	20	20	Lumos	DDA
sp|Q00325|MPCP_HUMAN	Q00325	MPCP_HUMAN	SLC25A3	362	Phosphate carrier protein, mitochondrial	20.17	1	0.999	0	11	11	11	14	14	14	Lumos	DDA
sp|Q00325|MPCP_HUMAN	Q00325	MPCP_HUMAN	SLC25A3	362	Phosphate carrier protein, mitochondrial	23.2	1	0.999	0	11	11	11	15	15	15	Lumos	DDA
sp|Q00325|MPCP_HUMAN	Q00325	MPCP_HUMAN	SLC25A3	362	Phosphate carrier protein, mitochondrial	35.91	1	0.999	0	14	14	14	263	263	263	Astral	DIA
sp|Q00325|MPCP_HUMAN	Q00325	MPCP_HUMAN	SLC25A3	362	Phosphate carrier protein, mitochondrial	42.54	1	0.999	0	17	17	17	40	40	40	TimsTOF	DDA
sp|Q00325|MPCP_HUMAN	Q00325	MPCP_HUMAN	SLC25A3	362	Phosphate carrier protein, mitochondrial	38.67	1	0.999	0	18	18	18	59	59	59	TimsTOF	DDA
sp|Q00325|MPCP_HUMAN	Q00325	MPCP_HUMAN	SLC25A3	362	Phosphate carrier protein, mitochondrial	45.58	1	0.999	0	18	18	18	56	56	56	TimsTOF	DDA
sp|Q00325|MPCP_HUMAN	Q00325	MPCP_HUMAN	SLC25A3	362	Phosphate carrier protein, mitochondrial	56.63	1	0.999	0	19	19	19	73	73	73	TimsTOF	DDA
sp|Q00341|VIGLN_HUMAN	Q00341	VIGLN_HUMAN	HDLBP	1268	Vigilin	7.57	1	0.999	0	15	15	15	6	6	6	Lumos	DDA
sp|Q00341|VIGLN_HUMAN	Q00341	VIGLN_HUMAN	HDLBP	1268	Vigilin	7.97	1	0.999	0	16	16	16	7	7	7	Lumos	DDA
sp|Q00341|VIGLN_HUMAN	Q00341	VIGLN_HUMAN	HDLBP	1268	Vigilin	15.77	1	0.999	0	20	20	20	16	16	16	Lumos	DDA
sp|Q00341|VIGLN_HUMAN	Q00341	VIGLN_HUMAN	HDLBP	1268	Vigilin	23.97	1	0.999	0	21	21	21	31	31	31	Lumos	DDA
sp|Q00341|VIGLN_HUMAN	Q00341	VIGLN_HUMAN	HDLBP	1268	Vigilin	44.79	1	0.999	0	47	46	47	86	85	86	TimsTOF	DDA
sp|Q00341|VIGLN_HUMAN	Q00341	VIGLN_HUMAN	HDLBP	1268	Vigilin	40.62	1	0.999	0	47	46	47	73	71	73	TimsTOF	DDA
sp|Q00341|VIGLN_HUMAN	Q00341	VIGLN_HUMAN	HDLBP	1268	Vigilin	46.14	1	0.999	0	52	51	52	89	88	89	TimsTOF	DDA
sp|Q00341|VIGLN_HUMAN	Q00341	VIGLN_HUMAN	HDLBP	1268	Vigilin	52.37	1	0.999	0	54	53	54	107	106	107	TimsTOF	DDA
sp|Q00341|VIGLN_HUMAN	Q00341	VIGLN_HUMAN	HDLBP	1268	Vigilin	58.2	1	0.999	0	65	64	65	1202	1186	1202	Astral	DIA
sp|Q00403|TF2B_HUMAN	Q00403	TF2B_HUMAN	GTF2B	316	Transcription initiation factor IIB	6.33	1	0.999	0	1	1	1	3	3	3	TimsTOF	DDA
sp|Q00403|TF2B_HUMAN	Q00403	TF2B_HUMAN	GTF2B	316	Transcription initiation factor IIB	6.33	1	0.999	0	1	1	1	2	2	2	TimsTOF	DDA
sp|Q00403|TF2B_HUMAN	Q00403	TF2B_HUMAN	GTF2B	316	Transcription initiation factor IIB	6.33	1	0.999	0	1	1	1	1	1	1	TimsTOF	DDA
sp|Q00403|TF2B_HUMAN	Q00403	TF2B_HUMAN	GTF2B	316	Transcription initiation factor IIB	9.81	1	0.999	0	2	2	2	3	3	3	TimsTOF	DDA
sp|Q00403|TF2B_HUMAN	Q00403	TF2B_HUMAN	GTF2B	316	Transcription initiation factor IIB	44.3	1	0.999	0	11	11	11	89	89	89	Astral	DIA
sp|Q00534|CDK6_HUMAN	Q00534	CDK6_HUMAN	CDK6	326	Cyclin-dependent kinase 6	35.58	1	0.999	0	10	9	9	90	74	74	Astral	DIA
sp|Q00535|CDK5_HUMAN	Q00535	CDK5_HUMAN	CDK5	292	Cyclin-dependent kinase 5	5.48	0.9977	0.9928	0.00272645	2	1	1	4	1	1	Lumos	DDA
sp|Q00535|CDK5_HUMAN	Q00535	CDK5_HUMAN	CDK5	292	Cyclin-dependent kinase 5	2.74	0.9977	0.9928	0.00272645	2	1	1	2	0	0	Lumos	DDA
sp|Q00535|CDK5_HUMAN	Q00535	CDK5_HUMAN	CDK5	292	Cyclin-dependent kinase 5	5.48	0.9977	0.9928	0.00272645	3	2	2	3	1	1	Lumos	DDA
sp|Q00535|CDK5_HUMAN	Q00535	CDK5_HUMAN	CDK5	292	Cyclin-dependent kinase 5	8.22	0.9977	0.9928	0.00272645	3	2	2	5	2	2	Lumos	DDA
sp|Q00535|CDK5_HUMAN	Q00535	CDK5_HUMAN	CDK5	292	Cyclin-dependent kinase 5	10.62	1	0.999	0	7	6	6	4	2	2	TimsTOF	DDA
sp|Q00535|CDK5_HUMAN	Q00535	CDK5_HUMAN	CDK5	292	Cyclin-dependent kinase 5	28.42	1	0.999	0	8	7	7	12	9	9	TimsTOF	DDA
sp|Q00535|CDK5_HUMAN	Q00535	CDK5_HUMAN	CDK5	292	Cyclin-dependent kinase 5	33.22	1	0.999	0	11	10	10	11	9	9	TimsTOF	DDA
sp|Q00535|CDK5_HUMAN	Q00535	CDK5_HUMAN	CDK5	292	Cyclin-dependent kinase 5	39.73	1	0.999	0	12	11	11	18	16	16	TimsTOF	DDA
sp|Q00535|CDK5_HUMAN	Q00535	CDK5_HUMAN	CDK5	292	Cyclin-dependent kinase 5	67.81	1	0.999	0	19	17	19	300	281	300	Astral	DIA
sp|Q00536|CDK16_HUMAN	Q00536	CDK16_HUMAN	CDK16	496	Cyclin-dependent kinase 16	4.64	0.9864	0.9979	0.00120544	2	1	1	3	1	1	TimsTOF	DDA
sp|Q00536|CDK16_HUMAN	Q00536	CDK16_HUMAN	CDK16	496	Cyclin-dependent kinase 16	46.17	1	0.999	0	20	11	19	160	91	144	Astral	DIA
sp|Q00577|PURA_HUMAN	Q00577	PURA_HUMAN	PURA	322	Transcriptional activator protein Pur-alpha	18.01	1	0.999	0	3	3	3	7	7	7	Lumos	DDA
sp|Q00577|PURA_HUMAN	Q00577	PURA_HUMAN	PURA	322	Transcriptional activator protein Pur-alpha	10.87	1	0.999	0	3	3	3	7	7	7	Lumos	DDA
sp|Q00577|PURA_HUMAN	Q00577	PURA_HUMAN	PURA	322	Transcriptional activator protein Pur-alpha	18.01	1	0.999	0	3	3	3	8	8	8	Lumos	DDA
sp|Q00577|PURA_HUMAN	Q00577	PURA_HUMAN	PURA	322	Transcriptional activator protein Pur-alpha	19.88	1	0.999	0	4	4	4	7	7	7	Lumos	DDA
sp|Q00577|PURA_HUMAN	Q00577	PURA_HUMAN	PURA	322	Transcriptional activator protein Pur-alpha	31.06	1	0.999	0	5	5	5	9	9	9	TimsTOF	DDA
sp|Q00577|PURA_HUMAN	Q00577	PURA_HUMAN	PURA	322	Transcriptional activator protein Pur-alpha	35.4	1	0.999	0	7	7	7	10	10	10	TimsTOF	DDA
sp|Q00577|PURA_HUMAN	Q00577	PURA_HUMAN	PURA	322	Transcriptional activator protein Pur-alpha	27.33	1	0.999	0	8	8	8	12	12	12	TimsTOF	DDA
sp|Q00577|PURA_HUMAN	Q00577	PURA_HUMAN	PURA	322	Transcriptional activator protein Pur-alpha	38.51	1	0.999	0	8	8	8	13	13	13	TimsTOF	DDA
sp|Q00577|PURA_HUMAN	Q00577	PURA_HUMAN	PURA	322	Transcriptional activator protein Pur-alpha	44.1	1	0.999	0	9	9	9	84	84	84	Astral	DIA
sp|Q00587|BORG5_HUMAN	Q00587	BORG5_HUMAN	CDC42EP1	391	Cdc42 effector protein 1	41.69	1	0.999	0	12	12	12	127	127	127	Astral	DIA
sp|Q00604|NDP_HUMAN	Q00604	NDP_HUMAN	NDP	133	Norrin	18.05	0.9969	0.9986	0.000963126	2	2	2	9	9	9	Astral	DIA
sp|Q00610|CLH1_HUMAN	Q00610	CLH1_HUMAN	CLTC	1675	Clathrin heavy chain 1	45.67	1	0.999	0	69	53	69	166	133	166	Lumos	DDA
sp|Q00610|CLH1_HUMAN	Q00610	CLH1_HUMAN	CLTC	1675	Clathrin heavy chain 1	49.37	1	0.999	0	73	57	73	161	131	161	Lumos	DDA
sp|Q00610|CLH1_HUMAN	Q00610	CLH1_HUMAN	CLTC	1675	Clathrin heavy chain 1	50.03	1	0.999	0	73	57	73	167	135	167	Lumos	DDA
sp|Q00610|CLH1_HUMAN	Q00610	CLH1_HUMAN	CLTC	1675	Clathrin heavy chain 1	55.34	1	0.999	0	78	62	78	173	143	173	Lumos	DDA
sp|Q00610|CLH1_HUMAN	Q00610	CLH1_HUMAN	CLTC	1675	Clathrin heavy chain 1	70.51	1	0.999	0	109	86	109	334	266	334	TimsTOF	DDA
sp|Q00610|CLH1_HUMAN	Q00610	CLH1_HUMAN	CLTC	1675	Clathrin heavy chain 1	69.97	1	0.999	0	110	87	110	2215	1701	2215	Astral	DIA
sp|Q00610|CLH1_HUMAN	Q00610	CLH1_HUMAN	CLTC	1675	Clathrin heavy chain 1	68	1	0.999	0	108	87	108	314	248	314	TimsTOF	DDA
sp|Q00610|CLH1_HUMAN	Q00610	CLH1_HUMAN	CLTC	1675	Clathrin heavy chain 1	71.58	1	0.999	0	110	87	110	336	270	336	TimsTOF	DDA
sp|Q00610|CLH1_HUMAN	Q00610	CLH1_HUMAN	CLTC	1675	Clathrin heavy chain 1	70.51	1	0.999	0	112	90	112	337	266	337	TimsTOF	DDA
sp|Q00613|HSF1_HUMAN	Q00613	HSF1_HUMAN	HSF1	529	Heat shock factor protein 1	24.01	1	0.999	0	10	9	10	64	63	64	Astral	DIA
sp|Q00653|NFKB2_HUMAN	Q00653	NFKB2_HUMAN	NFKB2	900	Nuclear factor NF-kappa-B p100 subunit	8.89	1	0.999	0	6	6	6	5	5	5	Lumos	DDA
sp|Q00653|NFKB2_HUMAN	Q00653	NFKB2_HUMAN	NFKB2	900	Nuclear factor NF-kappa-B p100 subunit	5.56	1	0.999	0	7	7	7	6	6	6	Lumos	DDA
sp|Q00653|NFKB2_HUMAN	Q00653	NFKB2_HUMAN	NFKB2	900	Nuclear factor NF-kappa-B p100 subunit	6.44	1	0.999	0	7	7	7	6	6	6	Lumos	DDA
sp|Q00653|NFKB2_HUMAN	Q00653	NFKB2_HUMAN	NFKB2	900	Nuclear factor NF-kappa-B p100 subunit	8.78	1	0.999	0	7	7	7	8	8	8	Lumos	DDA
sp|Q00653|NFKB2_HUMAN	Q00653	NFKB2_HUMAN	NFKB2	900	Nuclear factor NF-kappa-B p100 subunit	28.22	1	0.999	0	22	20	22	30	26	30	TimsTOF	DDA
sp|Q00653|NFKB2_HUMAN	Q00653	NFKB2_HUMAN	NFKB2	900	Nuclear factor NF-kappa-B p100 subunit	28.56	1	0.999	0	22	20	22	28	25	28	TimsTOF	DDA
sp|Q00653|NFKB2_HUMAN	Q00653	NFKB2_HUMAN	NFKB2	900	Nuclear factor NF-kappa-B p100 subunit	35.22	1	0.999	0	23	21	23	39	36	39	TimsTOF	DDA
sp|Q00653|NFKB2_HUMAN	Q00653	NFKB2_HUMAN	NFKB2	900	Nuclear factor NF-kappa-B p100 subunit	31.67	1	0.999	0	22	21	22	30	29	30	TimsTOF	DDA
sp|Q00653|NFKB2_HUMAN	Q00653	NFKB2_HUMAN	NFKB2	900	Nuclear factor NF-kappa-B p100 subunit	50.22	1	0.999	0	36	36	36	652	652	652	Astral	DIA
sp|Q00688|FKBP3_HUMAN	Q00688	FKBP3_HUMAN	FKBP3	224	Peptidyl-prolyl cis-trans isomerase FKBP3	4.91	1	0.999	0	4	4	4	1	1	1	Lumos	DDA
sp|Q00688|FKBP3_HUMAN	Q00688	FKBP3_HUMAN	FKBP3	224	Peptidyl-prolyl cis-trans isomerase FKBP3	16.07	1	0.999	0	5	5	5	3	3	3	Lumos	DDA
sp|Q00688|FKBP3_HUMAN	Q00688	FKBP3_HUMAN	FKBP3	224	Peptidyl-prolyl cis-trans isomerase FKBP3	29.02	1	0.999	0	6	6	6	6	6	6	Lumos	DDA
sp|Q00688|FKBP3_HUMAN	Q00688	FKBP3_HUMAN	FKBP3	224	Peptidyl-prolyl cis-trans isomerase FKBP3	33.93	1	0.999	0	6	6	6	8	8	8	Lumos	DDA
sp|Q00688|FKBP3_HUMAN	Q00688	FKBP3_HUMAN	FKBP3	224	Peptidyl-prolyl cis-trans isomerase FKBP3	37.05	1	0.999	0	8	8	8	204	204	204	Astral	DIA
sp|Q00688|FKBP3_HUMAN	Q00688	FKBP3_HUMAN	FKBP3	224	Peptidyl-prolyl cis-trans isomerase FKBP3	46.43	1	0.999	0	10	10	10	13	13	13	TimsTOF	DDA
sp|Q00688|FKBP3_HUMAN	Q00688	FKBP3_HUMAN	FKBP3	224	Peptidyl-prolyl cis-trans isomerase FKBP3	44.2	1	0.999	0	10	10	10	14	14	14	TimsTOF	DDA
sp|Q00688|FKBP3_HUMAN	Q00688	FKBP3_HUMAN	FKBP3	224	Peptidyl-prolyl cis-trans isomerase FKBP3	48.21	1	0.999	0	10	10	10	16	16	16	TimsTOF	DDA
sp|Q00688|FKBP3_HUMAN	Q00688	FKBP3_HUMAN	FKBP3	224	Peptidyl-prolyl cis-trans isomerase FKBP3	53.57	1	0.999	0	14	14	14	19	19	19	TimsTOF	DDA
sp|Q00765|REEP5_HUMAN	Q00765	REEP5_HUMAN	REEP5	189	Receptor expression-enhancing protein 5	19.58	1	0.999	0	4	4	4	73	73	73	Astral	DIA
sp|Q00765|REEP5_HUMAN	Q00765	REEP5_HUMAN	REEP5	189	Receptor expression-enhancing protein 5	10.58	1	0.999	0	4	4	4	2	2	2	Lumos	DDA
sp|Q00765|REEP5_HUMAN	Q00765	REEP5_HUMAN	REEP5	189	Receptor expression-enhancing protein 5	11.11	1	0.999	0	4	4	4	3	3	3	Lumos	DDA
sp|Q00765|REEP5_HUMAN	Q00765	REEP5_HUMAN	REEP5	189	Receptor expression-enhancing protein 5	10.58	1	0.999	0	4	4	4	2	2	2	Lumos	DDA
sp|Q00765|REEP5_HUMAN	Q00765	REEP5_HUMAN	REEP5	189	Receptor expression-enhancing protein 5	14.81	1	0.999	0	4	4	4	3	3	3	Lumos	DDA
sp|Q00765|REEP5_HUMAN	Q00765	REEP5_HUMAN	REEP5	189	Receptor expression-enhancing protein 5	37.57	1	0.999	0	10	10	10	24	24	24	TimsTOF	DDA
sp|Q00765|REEP5_HUMAN	Q00765	REEP5_HUMAN	REEP5	189	Receptor expression-enhancing protein 5	37.57	1	0.999	0	10	10	10	24	24	24	TimsTOF	DDA
sp|Q00765|REEP5_HUMAN	Q00765	REEP5_HUMAN	REEP5	189	Receptor expression-enhancing protein 5	37.57	1	0.999	0	10	10	10	27	27	27	TimsTOF	DDA
sp|Q00765|REEP5_HUMAN	Q00765	REEP5_HUMAN	REEP5	189	Receptor expression-enhancing protein 5	39.15	1	0.999	0	11	11	11	23	23	23	TimsTOF	DDA
sp|Q00796|DHSO_HUMAN	Q00796	DHSO_HUMAN	SORD	357	Sorbitol dehydrogenase	29.13	1	0.999	0	8	8	8	8	8	8	Lumos	DDA
sp|Q00796|DHSO_HUMAN	Q00796	DHSO_HUMAN	SORD	357	Sorbitol dehydrogenase	24.09	1	0.999	0	9	9	9	6	6	6	Lumos	DDA
sp|Q00796|DHSO_HUMAN	Q00796	DHSO_HUMAN	SORD	357	Sorbitol dehydrogenase	28.85	1	0.999	0	10	10	10	10	10	10	Lumos	DDA
sp|Q00796|DHSO_HUMAN	Q00796	DHSO_HUMAN	SORD	357	Sorbitol dehydrogenase	34.73	1	0.999	0	11	11	11	10	10	10	Lumos	DDA
sp|Q00796|DHSO_HUMAN	Q00796	DHSO_HUMAN	SORD	357	Sorbitol dehydrogenase	47.62	1	0.999	0	14	14	14	16	16	16	TimsTOF	DDA
sp|Q00796|DHSO_HUMAN	Q00796	DHSO_HUMAN	SORD	357	Sorbitol dehydrogenase	55.74	1	0.999	0	15	15	15	20	20	20	TimsTOF	DDA
sp|Q00796|DHSO_HUMAN	Q00796	DHSO_HUMAN	SORD	357	Sorbitol dehydrogenase	55.74	1	0.999	0	15	15	15	20	20	20	TimsTOF	DDA
sp|Q00796|DHSO_HUMAN	Q00796	DHSO_HUMAN	SORD	357	Sorbitol dehydrogenase	60.78	1	0.999	0	17	17	17	22	22	22	TimsTOF	DDA
sp|Q00796|DHSO_HUMAN	Q00796	DHSO_HUMAN	SORD	357	Sorbitol dehydrogenase	63.31	1	0.999	0	20	20	20	343	343	343	Astral	DIA
sp|Q00839|HNRPU_HUMAN	Q00839	HNRPU_HUMAN	HNRNPU	825	Heterogeneous nuclear ribonucleoprotein U	21.94	1	0.999	0	22	22	22	23	23	23	Lumos	DDA
sp|Q00839|HNRPU_HUMAN	Q00839	HNRPU_HUMAN	HNRNPU	825	Heterogeneous nuclear ribonucleoprotein U	37.7	1	0.999	0	23	23	23	38	38	38	Lumos	DDA
sp|Q00839|HNRPU_HUMAN	Q00839	HNRPU_HUMAN	HNRNPU	825	Heterogeneous nuclear ribonucleoprotein U	29.33	1	0.999	0	24	24	24	32	32	32	Lumos	DDA
sp|Q00839|HNRPU_HUMAN	Q00839	HNRPU_HUMAN	HNRNPU	825	Heterogeneous nuclear ribonucleoprotein U	35.88	1	0.999	0	25	25	25	52	52	52	Lumos	DDA
sp|Q00839|HNRPU_HUMAN	Q00839	HNRPU_HUMAN	HNRNPU	825	Heterogeneous nuclear ribonucleoprotein U	37.82	1	0.999	0	32	32	32	56	56	56	TimsTOF	DDA
sp|Q00839|HNRPU_HUMAN	Q00839	HNRPU_HUMAN	HNRNPU	825	Heterogeneous nuclear ribonucleoprotein U	42.91	1	0.999	0	34	34	34	593	593	593	Astral	DIA
sp|Q00839|HNRPU_HUMAN	Q00839	HNRPU_HUMAN	HNRNPU	825	Heterogeneous nuclear ribonucleoprotein U	41.82	1	0.999	0	35	35	35	75	75	75	TimsTOF	DDA
sp|Q00839|HNRPU_HUMAN	Q00839	HNRPU_HUMAN	HNRNPU	825	Heterogeneous nuclear ribonucleoprotein U	45.94	1	0.999	0	36	36	36	112	112	112	TimsTOF	DDA
sp|Q00839|HNRPU_HUMAN	Q00839	HNRPU_HUMAN	HNRNPU	825	Heterogeneous nuclear ribonucleoprotein U	48	1	0.999	0	38	38	38	88	88	88	TimsTOF	DDA
sp|Q00973|B4GN1_HUMAN	Q00973	B4GN1_HUMAN	B4GALNT1	533	Beta-1,4 N-acetylgalactosaminyltransferase 1	2.81	0.9555	0.9976	0.00154321	1	1	1	1	1	1	TimsTOF	DDA
sp|Q00978|IRF9_HUMAN	Q00978	IRF9_HUMAN	IRF9	393	Interferon regulatory factor 9	17.56	1	0.9985	0.0012275	6	6	6	20	20	20	Astral	DIA
sp|Q01081|U2AF1_HUMAN	Q01081	U2AF1_HUMAN	U2AF1	240	Splicing factor U2AF 35 kDa subunit	19.17	1	0.999	0	3	2	3	3	2	3	Lumos	DDA
sp|Q01081|U2AF1_HUMAN	Q01081	U2AF1_HUMAN	U2AF1	240	Splicing factor U2AF 35 kDa subunit	19.17	1	0.999	0	3	2	3	5	4	5	Lumos	DDA
sp|Q01081|U2AF1_HUMAN	Q01081	U2AF1_HUMAN	U2AF1	240	Splicing factor U2AF 35 kDa subunit	11.67	1	0.999	0	3	2	3	2	1	2	Lumos	DDA
sp|Q01081|U2AF1_HUMAN	Q01081	U2AF1_HUMAN	U2AF1	240	Splicing factor U2AF 35 kDa subunit	45	1	0.999	0	10	5	10	20	13	20	TimsTOF	DDA
sp|Q01081|U2AF1_HUMAN	Q01081	U2AF1_HUMAN	U2AF1	240	Splicing factor U2AF 35 kDa subunit	45	1	0.999	0	11	5	11	27	17	27	TimsTOF	DDA
sp|Q01081|U2AF1_HUMAN	Q01081	U2AF1_HUMAN	U2AF1	240	Splicing factor U2AF 35 kDa subunit	45	1	0.999	0	12	6	12	24	14	24	TimsTOF	DDA
sp|Q01081|U2AF1_HUMAN	Q01081	U2AF1_HUMAN	U2AF1	240	Splicing factor U2AF 35 kDa subunit	45	1	0.999	0	12	6	12	20	12	20	TimsTOF	DDA
sp|Q01081|U2AF1_HUMAN	Q01081	U2AF1_HUMAN	U2AF1	240	Splicing factor U2AF 35 kDa subunit	50	1	0.999	0	10	7	10	186	135	186	Astral	DIA
sp|Q01082|SPTB2_HUMAN	Q01082	SPTB2_HUMAN	SPTBN1	2364	Spectrin beta chain, non-erythrocytic 1	21.66	1	0.999	0	49	48	49	56	56	56	Lumos	DDA
sp|Q01082|SPTB2_HUMAN	Q01082	SPTB2_HUMAN	SPTBN1	2364	Spectrin beta chain, non-erythrocytic 1	29.61	1	0.999	0	53	52	53	72	72	72	Lumos	DDA
sp|Q01082|SPTB2_HUMAN	Q01082	SPTB2_HUMAN	SPTBN1	2364	Spectrin beta chain, non-erythrocytic 1	32.49	1	0.999	0	54	53	54	88	86	88	Lumos	DDA
sp|Q01082|SPTB2_HUMAN	Q01082	SPTB2_HUMAN	SPTBN1	2364	Spectrin beta chain, non-erythrocytic 1	27.07	1	0.999	0	54	53	54	68	68	68	Lumos	DDA
sp|Q01082|SPTB2_HUMAN	Q01082	SPTB2_HUMAN	SPTBN1	2364	Spectrin beta chain, non-erythrocytic 1	59.64	1	0.999	0	126	114	126	196	181	196	TimsTOF	DDA
sp|Q01082|SPTB2_HUMAN	Q01082	SPTB2_HUMAN	SPTBN1	2364	Spectrin beta chain, non-erythrocytic 1	60.66	1	0.999	0	125	114	125	211	193	211	TimsTOF	DDA
sp|Q01082|SPTB2_HUMAN	Q01082	SPTB2_HUMAN	SPTBN1	2364	Spectrin beta chain, non-erythrocytic 1	59.43	1	0.999	0	129	117	129	227	212	227	TimsTOF	DDA
sp|Q01082|SPTB2_HUMAN	Q01082	SPTB2_HUMAN	SPTBN1	2364	Spectrin beta chain, non-erythrocytic 1	61.89	1	0.999	0	127	118	127	238	223	238	TimsTOF	DDA
sp|Q01082|SPTB2_HUMAN	Q01082	SPTB2_HUMAN	SPTBN1	2364	Spectrin beta chain, non-erythrocytic 1	65.27	1	0.999	0	132	121	132	2672	2486	2672	Astral	DIA
sp|Q01085|TIAR_HUMAN	Q01085	TIAR_HUMAN	TIAL1	375	Nucleolysin TIAR	11.47	1	0.999	0	4	3	4	4	3	4	Lumos	DDA
sp|Q01085|TIAR_HUMAN	Q01085	TIAR_HUMAN	TIAL1	375	Nucleolysin TIAR	9.87	1	0.999	0	4	3	4	4	4	4	Lumos	DDA
sp|Q01085|TIAR_HUMAN	Q01085	TIAR_HUMAN	TIAL1	375	Nucleolysin TIAR	5.07	1	0.999	0	3	3	3	2	2	2	Lumos	DDA
sp|Q01085|TIAR_HUMAN	Q01085	TIAR_HUMAN	TIAL1	375	Nucleolysin TIAR	14.13	1	0.999	0	4	4	4	3	3	3	Lumos	DDA
sp|Q01085|TIAR_HUMAN	Q01085	TIAR_HUMAN	TIAL1	375	Nucleolysin TIAR	44.53	1	0.999	0	11	8	11	16	12	16	TimsTOF	DDA
sp|Q01085|TIAR_HUMAN	Q01085	TIAR_HUMAN	TIAL1	375	Nucleolysin TIAR	42.13	1	0.999	0	10	8	10	13	10	13	TimsTOF	DDA
sp|Q01085|TIAR_HUMAN	Q01085	TIAR_HUMAN	TIAL1	375	Nucleolysin TIAR	47.2	1	0.999	0	12	9	12	15	10	15	TimsTOF	DDA
sp|Q01085|TIAR_HUMAN	Q01085	TIAR_HUMAN	TIAL1	375	Nucleolysin TIAR	49.33	1	0.999	0	12	9	12	17	13	17	TimsTOF	DDA
sp|Q01085|TIAR_HUMAN	Q01085	TIAR_HUMAN	TIAL1	375	Nucleolysin TIAR	45.07	1	0.999	0	13	10	13	224	150	224	Astral	DIA
sp|Q01105|SET_HUMAN	Q01105	SET_HUMAN	SET	290	Protein SET	28.97	1	0.999	0	6	1	6	12	3	12	TimsTOF	DDA
sp|Q01105|SET_HUMAN	Q01105	SET_HUMAN	SET	290	Protein SET	26.55	1	0.999	0	6	1	6	9	3	9	TimsTOF	DDA
sp|Q01105|SET_HUMAN	Q01105	SET_HUMAN	SET	290	Protein SET	28.97	1	0.999	0	6	1	6	12	3	12	TimsTOF	DDA
sp|Q01105|SET_HUMAN	Q01105	SET_HUMAN	SET	290	Protein SET	34.14	1	0.999	0	7	2	7	17	6	17	TimsTOF	DDA
sp|Q01105|SET_HUMAN	Q01105	SET_HUMAN	SET	290	Protein SET	53.45	1	0.999	0	11	6	11	137	43	137	Astral	DIA
sp|Q01130|SRSF2_HUMAN	Q01130	SRSF2_HUMAN	SRSF2	221	Serine/arginine-rich splicing factor 2	18.55	1	0.999	0	3	2	3	11	9	11	Lumos	DDA
sp|Q01130|SRSF2_HUMAN	Q01130	SRSF2_HUMAN	SRSF2	221	Serine/arginine-rich splicing factor 2	18.55	1	0.999	0	3	2	3	12	10	12	Lumos	DDA
sp|Q01130|SRSF2_HUMAN	Q01130	SRSF2_HUMAN	SRSF2	221	Serine/arginine-rich splicing factor 2	18.55	1	0.999	0	3	2	3	13	11	13	Lumos	DDA
sp|Q01130|SRSF2_HUMAN	Q01130	SRSF2_HUMAN	SRSF2	221	Serine/arginine-rich splicing factor 2	18.55	1	0.999	0	3	2	3	12	10	12	Lumos	DDA
sp|Q01130|SRSF2_HUMAN	Q01130	SRSF2_HUMAN	SRSF2	221	Serine/arginine-rich splicing factor 2	25.34	1	0.999	0	5	3	5	29	23	29	TimsTOF	DDA
sp|Q01130|SRSF2_HUMAN	Q01130	SRSF2_HUMAN	SRSF2	221	Serine/arginine-rich splicing factor 2	23.53	1	0.999	0	6	4	6	204	172	204	Astral	DIA
sp|Q01130|SRSF2_HUMAN	Q01130	SRSF2_HUMAN	SRSF2	221	Serine/arginine-rich splicing factor 2	28.96	1	0.999	0	6	4	6	24	21	24	TimsTOF	DDA
sp|Q01130|SRSF2_HUMAN	Q01130	SRSF2_HUMAN	SRSF2	221	Serine/arginine-rich splicing factor 2	28.51	1	0.999	0	7	5	7	29	26	29	TimsTOF	DDA
sp|Q01130|SRSF2_HUMAN	Q01130	SRSF2_HUMAN	SRSF2	221	Serine/arginine-rich splicing factor 2	33.94	1	0.999	0	7	5	7	28	24	28	TimsTOF	DDA
sp|Q01167|FOXK2_HUMAN	Q01167	FOXK2_HUMAN	FOXK2	660	Forkhead box protein K2	39.24	1	0.999	0	18	17	17	142	141	141	Astral	DIA
sp|Q01196|RUNX1_HUMAN	Q01196	RUNX1_HUMAN	RUNX1	453	Runt-related transcription factor 1	4.86	1	0.999	0	2	2	2	4	4	4	TimsTOF	DDA
sp|Q01196|RUNX1_HUMAN	Q01196	RUNX1_HUMAN	RUNX1	453	Runt-related transcription factor 1	6.4	1	0.999	0	2	2	2	3	3	3	TimsTOF	DDA
sp|Q01196|RUNX1_HUMAN	Q01196	RUNX1_HUMAN	RUNX1	453	Runt-related transcription factor 1	4.86	1	0.999	0	2	2	2	2	2	2	TimsTOF	DDA
sp|Q01196|RUNX1_HUMAN	Q01196	RUNX1_HUMAN	RUNX1	453	Runt-related transcription factor 1	6.4	1	0.999	0	2	2	2	2	2	2	TimsTOF	DDA
sp|Q01196|RUNX1_HUMAN	Q01196	RUNX1_HUMAN	RUNX1	453	Runt-related transcription factor 1	31.79	1	0.999	0	11	11	11	108	108	108	Astral	DIA
sp|Q01201|RELB_HUMAN	Q01201	RELB_HUMAN	RELB	579	Transcription factor RelB	2.94	0.9805	0.999	0	1	1	1	1	1	1	Lumos	DDA
sp|Q01201|RELB_HUMAN	Q01201	RELB_HUMAN	RELB	579	Transcription factor RelB	2.94	0.9805	0.999	0	1	1	1	1	1	1	Lumos	DDA
sp|Q01201|RELB_HUMAN	Q01201	RELB_HUMAN	RELB	579	Transcription factor RelB	5.53	1	0.999	0	4	4	4	2	2	2	TimsTOF	DDA
sp|Q01201|RELB_HUMAN	Q01201	RELB_HUMAN	RELB	579	Transcription factor RelB	16.23	1	0.999	0	7	7	7	8	8	8	TimsTOF	DDA
sp|Q01201|RELB_HUMAN	Q01201	RELB_HUMAN	RELB	579	Transcription factor RelB	16.41	1	0.999	0	8	8	8	7	7	7	TimsTOF	DDA
sp|Q01201|RELB_HUMAN	Q01201	RELB_HUMAN	RELB	579	Transcription factor RelB	13.13	1	0.999	0	9	9	9	6	6	6	TimsTOF	DDA
sp|Q01201|RELB_HUMAN	Q01201	RELB_HUMAN	RELB	579	Transcription factor RelB	50.78	1	0.999	0	20	20	20	227	227	227	Astral	DIA
sp|Q01415|GALK2_HUMAN	Q01415	GALK2_HUMAN	GALK2	458	N-acetylgalactosamine kinase	10.04	1	0.999	0	3	3	3	3	3	3	TimsTOF	DDA
sp|Q01415|GALK2_HUMAN	Q01415	GALK2_HUMAN	GALK2	458	N-acetylgalactosamine kinase	3.93	1	0.999	0	3	3	3	3	3	3	TimsTOF	DDA
sp|Q01415|GALK2_HUMAN	Q01415	GALK2_HUMAN	GALK2	458	N-acetylgalactosamine kinase	2.18	1	0.999	0	4	4	4	1	1	1	TimsTOF	DDA
sp|Q01415|GALK2_HUMAN	Q01415	GALK2_HUMAN	GALK2	458	N-acetylgalactosamine kinase	29.69	1	0.999	0	10	10	10	99	99	99	Astral	DIA
sp|Q01432|AMPD3_HUMAN	Q01432	AMPD3_HUMAN	AMPD3	767	AMP deaminase 3	7.3	1	0.999	0	6	5	5	6	5	5	TimsTOF	DDA
sp|Q01432|AMPD3_HUMAN	Q01432	AMPD3_HUMAN	AMPD3	767	AMP deaminase 3	11.99	1	0.999	0	9	8	8	10	9	9	TimsTOF	DDA
sp|Q01432|AMPD3_HUMAN	Q01432	AMPD3_HUMAN	AMPD3	767	AMP deaminase 3	10.43	1	0.999	0	10	9	9	7	7	7	TimsTOF	DDA
sp|Q01432|AMPD3_HUMAN	Q01432	AMPD3_HUMAN	AMPD3	767	AMP deaminase 3	10.69	1	0.999	0	9	9	9	7	7	7	TimsTOF	DDA
sp|Q01432|AMPD3_HUMAN	Q01432	AMPD3_HUMAN	AMPD3	767	AMP deaminase 3	50.85	1	0.999	0	30	27	29	318	302	314	Astral	DIA
sp|Q01433|AMPD2_HUMAN	Q01433	AMPD2_HUMAN	AMPD2	879	AMP deaminase 2	4.89	1	0.999	0	1	1	1	3	3	3	Lumos	DDA
sp|Q01433|AMPD2_HUMAN	Q01433	AMPD2_HUMAN	AMPD2	879	AMP deaminase 2	4.89	1	0.999	0	3	3	3	2	2	2	Lumos	DDA
sp|Q01433|AMPD2_HUMAN	Q01433	AMPD2_HUMAN	AMPD2	879	AMP deaminase 2	8.3	1	0.999	0	3	3	3	5	5	5	Lumos	DDA
sp|Q01433|AMPD2_HUMAN	Q01433	AMPD2_HUMAN	AMPD2	879	AMP deaminase 2	6.37	1	0.999	0	3	3	3	5	5	5	Lumos	DDA
sp|Q01433|AMPD2_HUMAN	Q01433	AMPD2_HUMAN	AMPD2	879	AMP deaminase 2	17.29	1	0.999	0	15	15	15	23	23	23	TimsTOF	DDA
sp|Q01433|AMPD2_HUMAN	Q01433	AMPD2_HUMAN	AMPD2	879	AMP deaminase 2	25.03	1	0.999	0	18	17	18	26	25	26	TimsTOF	DDA
sp|Q01433|AMPD2_HUMAN	Q01433	AMPD2_HUMAN	AMPD2	879	AMP deaminase 2	22.53	1	0.999	0	18	17	18	15	14	15	TimsTOF	DDA
sp|Q01433|AMPD2_HUMAN	Q01433	AMPD2_HUMAN	AMPD2	879	AMP deaminase 2	25.26	1	0.999	0	19	18	19	22	22	22	TimsTOF	DDA
sp|Q01433|AMPD2_HUMAN	Q01433	AMPD2_HUMAN	AMPD2	879	AMP deaminase 2	37.32	1	0.999	0	33	32	33	429	425	429	Astral	DIA
sp|Q01459|DIAC_HUMAN	Q01459	DIAC_HUMAN	CTBS	385	Di-N-acetylchitobiase	4.16	0.976	0.9987	0.00053267	1	1	1	1	1	1	TimsTOF	DDA
sp|Q01459|DIAC_HUMAN	Q01459	DIAC_HUMAN	CTBS	385	Di-N-acetylchitobiase	22.6	1	0.999	0	7	7	7	41	41	41	Astral	DIA
sp|Q01469|FABP5_HUMAN	Q01469	FABP5_HUMAN	FABP5	135	Fatty acid-binding protein 5	31.11	1	0.999	0	2	2	2	2	2	2	Lumos	DDA
sp|Q01469|FABP5_HUMAN	Q01469	FABP5_HUMAN	FABP5	135	Fatty acid-binding protein 5	45.93	1	0.999	0	7	5	7	6	4	6	TimsTOF	DDA
sp|Q01469|FABP5_HUMAN	Q01469	FABP5_HUMAN	FABP5	135	Fatty acid-binding protein 5	52.59	1	0.999	0	8	6	8	8	6	8	TimsTOF	DDA
sp|Q01469|FABP5_HUMAN	Q01469	FABP5_HUMAN	FABP5	135	Fatty acid-binding protein 5	45.93	1	0.999	0	8	6	8	11	9	11	TimsTOF	DDA
sp|Q01469|FABP5_HUMAN	Q01469	FABP5_HUMAN	FABP5	135	Fatty acid-binding protein 5	52.59	1	0.999	0	9	7	9	13	11	13	TimsTOF	DDA
sp|Q01469|FABP5_HUMAN	Q01469	FABP5_HUMAN	FABP5	135	Fatty acid-binding protein 5	71.11	1	0.999	0	9	8	9	137	121	137	Astral	DIA
sp|Q01484|ANK2_HUMAN	Q01484	ANK2_HUMAN	ANK2	3957	Ankyrin-2	0.86	0.9805	0.999	0	1	1	1	2	2	2	Lumos	DDA
sp|Q01484|ANK2_HUMAN	Q01484	ANK2_HUMAN	ANK2	3957	Ankyrin-2	0.86	0.9805	0.999	0	1	1	1	1	1	1	Lumos	DDA
sp|Q01484|ANK2_HUMAN	Q01484	ANK2_HUMAN	ANK2	3957	Ankyrin-2	1.06	0.9805	0.999	0	2	1	1	2	1	1	Lumos	DDA
sp|Q01484|ANK2_HUMAN	Q01484	ANK2_HUMAN	ANK2	3957	Ankyrin-2	0.86	0.9805	0.999	0	1	1	1	1	1	1	Lumos	DDA
sp|Q01484|ANK2_HUMAN	Q01484	ANK2_HUMAN	ANK2	3957	Ankyrin-2	2.45	1	0.999	0	6	5	5	5	4	4	TimsTOF	DDA
sp|Q01484|ANK2_HUMAN	Q01484	ANK2_HUMAN	ANK2	3957	Ankyrin-2	1.74	1	0.999	0	6	6	6	5	5	5	TimsTOF	DDA
sp|Q01484|ANK2_HUMAN	Q01484	ANK2_HUMAN	ANK2	3957	Ankyrin-2	1.24	1	0.999	0	7	7	7	4	4	4	TimsTOF	DDA
sp|Q01484|ANK2_HUMAN	Q01484	ANK2_HUMAN	ANK2	3957	Ankyrin-2	2.22	1	0.999	0	8	8	8	6	6	6	TimsTOF	DDA
sp|Q01484|ANK2_HUMAN	Q01484	ANK2_HUMAN	ANK2	3957	Ankyrin-2	22.26	1	0.999	0	62	53	62	764	649	764	Astral	DIA
sp|Q01518|CAP1_HUMAN	Q01518	CAP1_HUMAN	CAP1	475	Adenylyl cyclase-associated protein 1	29.68	1	0.999	0	13	12	13	16	15	16	Lumos	DDA
sp|Q01518|CAP1_HUMAN	Q01518	CAP1_HUMAN	CAP1	475	Adenylyl cyclase-associated protein 1	35.37	1	0.999	0	14	13	14	26	24	26	Lumos	DDA
sp|Q01518|CAP1_HUMAN	Q01518	CAP1_HUMAN	CAP1	475	Adenylyl cyclase-associated protein 1	33.89	1	0.999	0	14	13	14	23	21	23	Lumos	DDA
sp|Q01518|CAP1_HUMAN	Q01518	CAP1_HUMAN	CAP1	475	Adenylyl cyclase-associated protein 1	37.47	1	0.999	0	15	14	15	28	26	28	Lumos	DDA
sp|Q01518|CAP1_HUMAN	Q01518	CAP1_HUMAN	CAP1	475	Adenylyl cyclase-associated protein 1	59.37	1	0.999	0	28	27	28	65	63	65	TimsTOF	DDA
sp|Q01518|CAP1_HUMAN	Q01518	CAP1_HUMAN	CAP1	475	Adenylyl cyclase-associated protein 1	64.21	1	0.999	0	30	29	30	575	559	575	Astral	DIA
sp|Q01518|CAP1_HUMAN	Q01518	CAP1_HUMAN	CAP1	475	Adenylyl cyclase-associated protein 1	60.42	1	0.999	0	30	29	30	80	78	80	TimsTOF	DDA
sp|Q01518|CAP1_HUMAN	Q01518	CAP1_HUMAN	CAP1	475	Adenylyl cyclase-associated protein 1	62.53	1	0.999	0	31	30	31	89	87	89	TimsTOF	DDA
sp|Q01518|CAP1_HUMAN	Q01518	CAP1_HUMAN	CAP1	475	Adenylyl cyclase-associated protein 1	64.21	1	0.999	0	33	32	33	91	88	91	TimsTOF	DDA
sp|Q01581|HMCS1_HUMAN	Q01581	HMCS1_HUMAN	HMGCS1	520	Hydroxymethylglutaryl-CoA synthase, cytoplasmic	5.77	0.9898	0.9989	0	1	1	1	1	1	1	TimsTOF	DDA
sp|Q01581|HMCS1_HUMAN	Q01581	HMCS1_HUMAN	HMGCS1	520	Hydroxymethylglutaryl-CoA synthase, cytoplasmic	4.62	0.9898	0.9989	0	1	1	1	1	1	1	TimsTOF	DDA
sp|Q01581|HMCS1_HUMAN	Q01581	HMCS1_HUMAN	HMGCS1	520	Hydroxymethylglutaryl-CoA synthase, cytoplasmic	53.65	1	0.999	0	21	20	21	301	285	301	Astral	DIA
sp|Q01628|IFM3_HUMAN	Q01628	IFM3_HUMAN	IFITM3	133	Interferon-induced transmembrane protein 3	48.87	1	0.999	0	3	1	3	67	28	67	Astral	DIA
sp|Q01650|LAT1_HUMAN	Q01650	LAT1_HUMAN	SLC7A5	507	Large neutral amino acids transporter small subunit 1	2.76	1	0.999	0	1	1	1	1	1	1	Lumos	DDA
sp|Q01650|LAT1_HUMAN	Q01650	LAT1_HUMAN	SLC7A5	507	Large neutral amino acids transporter small subunit 1	2.76	1	0.999	0	2	2	2	1	1	1	Lumos	DDA
sp|Q01650|LAT1_HUMAN	Q01650	LAT1_HUMAN	SLC7A5	507	Large neutral amino acids transporter small subunit 1	6.31	1	0.999	0	2	2	2	2	2	2	Lumos	DDA
sp|Q01650|LAT1_HUMAN	Q01650	LAT1_HUMAN	SLC7A5	507	Large neutral amino acids transporter small subunit 1	2.76	1	0.999	0	2	2	2	1	1	1	Lumos	DDA
sp|Q01650|LAT1_HUMAN	Q01650	LAT1_HUMAN	SLC7A5	507	Large neutral amino acids transporter small subunit 1	13.81	1	0.999	0	5	4	5	8	6	8	TimsTOF	DDA
sp|Q01650|LAT1_HUMAN	Q01650	LAT1_HUMAN	SLC7A5	507	Large neutral amino acids transporter small subunit 1	18.93	1	0.999	0	6	5	6	8	7	8	TimsTOF	DDA
sp|Q01650|LAT1_HUMAN	Q01650	LAT1_HUMAN	SLC7A5	507	Large neutral amino acids transporter small subunit 1	18.93	1	0.999	0	7	6	7	7	6	7	TimsTOF	DDA
sp|Q01650|LAT1_HUMAN	Q01650	LAT1_HUMAN	SLC7A5	507	Large neutral amino acids transporter small subunit 1	14.2	1	0.999	0	7	6	7	8	7	8	TimsTOF	DDA
sp|Q01650|LAT1_HUMAN	Q01650	LAT1_HUMAN	SLC7A5	507	Large neutral amino acids transporter small subunit 1	19.92	1	0.999	0	8	7	8	112	96	112	Astral	DIA
sp|Q01658|NC2B_HUMAN	Q01658	NC2B_HUMAN	DR1	176	Protein Dr1	7.39	0.9809	0.999	0	1	1	1	1	1	1	TimsTOF	DDA
sp|Q01658|NC2B_HUMAN	Q01658	NC2B_HUMAN	DR1	176	Protein Dr1	7.39	0.9809	0.999	0	1	1	1	1	1	1	TimsTOF	DDA
sp|Q01658|NC2B_HUMAN	Q01658	NC2B_HUMAN	DR1	176	Protein Dr1	7.39	0.9809	0.999	0	1	1	1	1	1	1	TimsTOF	DDA
sp|Q01658|NC2B_HUMAN	Q01658	NC2B_HUMAN	DR1	176	Protein Dr1	7.39	0.9809	0.999	0	1	1	1	1	1	1	TimsTOF	DDA
sp|Q01658|NC2B_HUMAN	Q01658	NC2B_HUMAN	DR1	176	Protein Dr1	37.5	1	0.999	0	5	5	5	38	38	38	Astral	DIA
sp|Q01780|EXOSX_HUMAN	Q01780	EXOSX_HUMAN	EXOSC10	885	Exosome component 10	1.47	0.9805	0.999	0	1	1	1	1	1	1	Lumos	DDA
sp|Q01780|EXOSX_HUMAN	Q01780	EXOSX_HUMAN	EXOSC10	885	Exosome component 10	1.47	0.9805	0.999	0	1	1	1	1	1	1	Lumos	DDA
sp|Q01780|EXOSX_HUMAN	Q01780	EXOSX_HUMAN	EXOSC10	885	Exosome component 10	1.47	0.9805	0.999	0	1	1	1	1	1	1	Lumos	DDA
sp|Q01780|EXOSX_HUMAN	Q01780	EXOSX_HUMAN	EXOSC10	885	Exosome component 10	5.42	1	0.999	0	5	5	5	3	3	3	TimsTOF	DDA
sp|Q01780|EXOSX_HUMAN	Q01780	EXOSX_HUMAN	EXOSC10	885	Exosome component 10	16.38	1	0.999	0	12	12	12	10	10	10	TimsTOF	DDA
sp|Q01780|EXOSX_HUMAN	Q01780	EXOSX_HUMAN	EXOSC10	885	Exosome component 10	14.58	1	0.999	0	12	12	12	12	12	12	TimsTOF	DDA
sp|Q01780|EXOSX_HUMAN	Q01780	EXOSX_HUMAN	EXOSC10	885	Exosome component 10	27.01	1	0.999	0	15	15	15	18	18	18	TimsTOF	DDA
sp|Q01780|EXOSX_HUMAN	Q01780	EXOSX_HUMAN	EXOSC10	885	Exosome component 10	57.97	1	0.999	0	41	41	41	585	585	585	Astral	DIA
sp|Q01804|OTUD4_HUMAN	Q01804	OTUD4_HUMAN	OTUD4	1114	OTU domain-containing protein 4	2.87	1	0.999	0	3	3	3	3	3	3	TimsTOF	DDA
sp|Q01804|OTUD4_HUMAN	Q01804	OTUD4_HUMAN	OTUD4	1114	OTU domain-containing protein 4	3.23	1	0.999	0	3	3	3	3	3	3	TimsTOF	DDA
sp|Q01804|OTUD4_HUMAN	Q01804	OTUD4_HUMAN	OTUD4	1114	OTU domain-containing protein 4	1.08	1	0.999	0	3	3	3	2	2	2	TimsTOF	DDA
sp|Q01804|OTUD4_HUMAN	Q01804	OTUD4_HUMAN	OTUD4	1114	OTU domain-containing protein 4	36.98	1	0.999	0	32	32	32	376	376	376	Astral	DIA
sp|Q01813|PFKAP_HUMAN	Q01813	PFKAP_HUMAN	PFKP	784	ATP-dependent 6-phosphofructokinase, platelet type	40.69	1	0.999	0	25	23	25	55	51	55	Lumos	DDA
sp|Q01813|PFKAP_HUMAN	Q01813	PFKAP_HUMAN	PFKP	784	ATP-dependent 6-phosphofructokinase, platelet type	46.17	1	0.999	0	26	24	26	60	55	60	Lumos	DDA
sp|Q01813|PFKAP_HUMAN	Q01813	PFKAP_HUMAN	PFKP	784	ATP-dependent 6-phosphofructokinase, platelet type	47.32	1	0.999	0	26	24	26	65	59	65	Lumos	DDA
sp|Q01813|PFKAP_HUMAN	Q01813	PFKAP_HUMAN	PFKP	784	ATP-dependent 6-phosphofructokinase, platelet type	50.38	1	0.999	0	28	26	28	72	67	72	Lumos	DDA
sp|Q01813|PFKAP_HUMAN	Q01813	PFKAP_HUMAN	PFKP	784	ATP-dependent 6-phosphofructokinase, platelet type	55.36	1	0.999	0	37	33	37	909	778	909	Astral	DIA
sp|Q01813|PFKAP_HUMAN	Q01813	PFKAP_HUMAN	PFKP	784	ATP-dependent 6-phosphofructokinase, platelet type	58.93	1	0.999	0	40	36	40	113	102	113	TimsTOF	DDA
sp|Q01813|PFKAP_HUMAN	Q01813	PFKAP_HUMAN	PFKP	784	ATP-dependent 6-phosphofructokinase, platelet type	58.55	1	0.999	0	40	36	40	113	102	113	TimsTOF	DDA
sp|Q01813|PFKAP_HUMAN	Q01813	PFKAP_HUMAN	PFKP	784	ATP-dependent 6-phosphofructokinase, platelet type	58.42	1	0.999	0	39	36	39	121	109	121	TimsTOF	DDA
sp|Q01813|PFKAP_HUMAN	Q01813	PFKAP_HUMAN	PFKP	784	ATP-dependent 6-phosphofructokinase, platelet type	62.88	1	0.999	0	41	38	41	120	110	120	TimsTOF	DDA
sp|Q01831|XPC_HUMAN	Q01831	XPC_HUMAN	XPC	940	DNA repair protein complementing XP-C cells	4.68	1	0.999	0	5	5	5	3	3	3	TimsTOF	DDA
sp|Q01831|XPC_HUMAN	Q01831	XPC_HUMAN	XPC	940	DNA repair protein complementing XP-C cells	7.66	1	0.999	0	5	5	5	7	7	7	TimsTOF	DDA
sp|Q01831|XPC_HUMAN	Q01831	XPC_HUMAN	XPC	940	DNA repair protein complementing XP-C cells	5	1	0.999	0	6	6	6	3	3	3	TimsTOF	DDA
sp|Q01831|XPC_HUMAN	Q01831	XPC_HUMAN	XPC	940	DNA repair protein complementing XP-C cells	7.98	1	0.999	0	6	6	6	5	5	5	TimsTOF	DDA
sp|Q01831|XPC_HUMAN	Q01831	XPC_HUMAN	XPC	940	DNA repair protein complementing XP-C cells	31.49	1	0.999	0	23	23	23	261	261	261	Astral	DIA
sp|Q01844|EWS_HUMAN	Q01844	EWS_HUMAN	EWSR1	656	RNA-binding protein EWS	4.42	1	0.999	0	3	3	3	4	4	4	Lumos	DDA
sp|Q01844|EWS_HUMAN	Q01844	EWS_HUMAN	EWSR1	656	RNA-binding protein EWS	7.16	1	0.999	0	3	3	3	6	6	6	Lumos	DDA
sp|Q01844|EWS_HUMAN	Q01844	EWS_HUMAN	EWSR1	656	RNA-binding protein EWS	8.08	1	0.999	0	4	4	4	7	7	7	Lumos	DDA
sp|Q01844|EWS_HUMAN	Q01844	EWS_HUMAN	EWSR1	656	RNA-binding protein EWS	10.82	1	0.999	0	4	4	4	8	8	8	Lumos	DDA
sp|Q01844|EWS_HUMAN	Q01844	EWS_HUMAN	EWSR1	656	RNA-binding protein EWS	11.59	1	0.999	0	5	5	5	7	7	7	TimsTOF	DDA
sp|Q01844|EWS_HUMAN	Q01844	EWS_HUMAN	EWSR1	656	RNA-binding protein EWS	13.72	1	0.999	0	6	6	6	15	15	15	TimsTOF	DDA
sp|Q01844|EWS_HUMAN	Q01844	EWS_HUMAN	EWSR1	656	RNA-binding protein EWS	11.59	1	0.999	0	6	6	6	13	13	13	TimsTOF	DDA
sp|Q01844|EWS_HUMAN	Q01844	EWS_HUMAN	EWSR1	656	RNA-binding protein EWS	13.72	1	0.999	0	6	6	6	13	13	13	TimsTOF	DDA
sp|Q01844|EWS_HUMAN	Q01844	EWS_HUMAN	EWSR1	656	RNA-binding protein EWS	19.82	1	0.999	0	10	10	10	143	143	143	Astral	DIA
sp|Q01850|CDR2_HUMAN	Q01850	CDR2_HUMAN	CDR2	454	Cerebellar degeneration-related protein 2	29.74	1	0.9988	0.000717257	9	9	9	42	42	42	Astral	DIA
sp|Q01968|OCRL_HUMAN	Q01968	OCRL_HUMAN	OCRL	901	Inositol polyphosphate 5-phosphatase OCRL	2.89	1	0.999	0	3	3	3	2	2	2	TimsTOF	DDA
sp|Q01968|OCRL_HUMAN	Q01968	OCRL_HUMAN	OCRL	901	Inositol polyphosphate 5-phosphatase OCRL	6.22	1	0.999	0	5	5	5	6	6	6	TimsTOF	DDA
sp|Q01968|OCRL_HUMAN	Q01968	OCRL_HUMAN	OCRL	901	Inositol polyphosphate 5-phosphatase OCRL	8.88	1	0.999	0	6	6	6	8	8	8	TimsTOF	DDA
sp|Q01968|OCRL_HUMAN	Q01968	OCRL_HUMAN	OCRL	901	Inositol polyphosphate 5-phosphatase OCRL	6.55	1	0.999	0	6	6	6	7	7	7	TimsTOF	DDA
sp|Q01968|OCRL_HUMAN	Q01968	OCRL_HUMAN	OCRL	901	Inositol polyphosphate 5-phosphatase OCRL	47.06	1	0.999	0	36	35	36	485	468	485	Astral	DIA
sp|Q01970|PLCB3_HUMAN	Q01970	PLCB3_HUMAN	PLCB3	1234	1-phosphatidylinositol 4,5-bisphosphate phosphodiesterase beta-3	2.59	1	0.999	0	1	1	1	1	1	1	Lumos	DDA
sp|Q01970|PLCB3_HUMAN	Q01970	PLCB3_HUMAN	PLCB3	1234	1-phosphatidylinositol 4,5-bisphosphate phosphodiesterase beta-3	4.05	1	0.999	0	2	2	2	3	3	3	Lumos	DDA
sp|Q01970|PLCB3_HUMAN	Q01970	PLCB3_HUMAN	PLCB3	1234	1-phosphatidylinositol 4,5-bisphosphate phosphodiesterase beta-3	12.56	1	0.999	0	10	10	10	10	10	10	TimsTOF	DDA
sp|Q01970|PLCB3_HUMAN	Q01970	PLCB3_HUMAN	PLCB3	1234	1-phosphatidylinositol 4,5-bisphosphate phosphodiesterase beta-3	10.13	1	0.999	0	13	13	13	12	12	12	TimsTOF	DDA
sp|Q01970|PLCB3_HUMAN	Q01970	PLCB3_HUMAN	PLCB3	1234	1-phosphatidylinositol 4,5-bisphosphate phosphodiesterase beta-3	16.13	1	0.999	0	15	15	15	16	16	16	TimsTOF	DDA
sp|Q01970|PLCB3_HUMAN	Q01970	PLCB3_HUMAN	PLCB3	1234	1-phosphatidylinositol 4,5-bisphosphate phosphodiesterase beta-3	15.48	1	0.999	0	18	18	18	18	18	18	TimsTOF	DDA
sp|Q01970|PLCB3_HUMAN	Q01970	PLCB3_HUMAN	PLCB3	1234	1-phosphatidylinositol 4,5-bisphosphate phosphodiesterase beta-3	37.12	1	0.999	0	46	46	46	534	534	534	Astral	DIA
sp|Q01995|TAGL_HUMAN	Q01995	TAGL_HUMAN	TAGLN	201	Transgelin	32.84	1	0.999	0	6	6	6	47	47	47	Astral	DIA
sp|Q02040|AK17A_HUMAN	Q02040	AK17A_HUMAN	AKAP17A	695	A-kinase anchor protein 17A	1.01	0.9814	0.9978	0.00120544	1	1	1	1	1	1	TimsTOF	DDA
sp|Q02040|AK17A_HUMAN	Q02040	AK17A_HUMAN	AKAP17A	695	A-kinase anchor protein 17A	1.01	0.9814	0.9978	0.00120544	1	1	1	1	1	1	TimsTOF	DDA
sp|Q02040|AK17A_HUMAN	Q02040	AK17A_HUMAN	AKAP17A	695	A-kinase anchor protein 17A	2.45	0.9814	0.9978	0.00120544	2	2	2	2	2	2	TimsTOF	DDA
sp|Q02040|AK17A_HUMAN	Q02040	AK17A_HUMAN	AKAP17A	695	A-kinase anchor protein 17A	25.04	1	0.9986	0.000963126	14	14	14	47	47	47	Astral	DIA
sp|Q02078|MEF2A_HUMAN	Q02078	MEF2A_HUMAN	MEF2A	507	Myocyte-specific enhancer factor 2A	5.33	0.9654	0.9988	0.000717257	2	1	1	31	15	15	Astral	DIA
sp|Q02086|SP2_HUMAN	Q02086	SP2_HUMAN	SP2	613	Transcription factor Sp2	10.6	1	0.9982	0.00227151	5	5	5	12	12	12	Astral	DIA
sp|Q02127|PYRD_HUMAN	Q02127	PYRD_HUMAN	DHODH	395	Dihydroorotate dehydrogenase (quinone), mitochondrial	2.28	1	0.999	0	2	2	2	1	1	1	Lumos	DDA
sp|Q02127|PYRD_HUMAN	Q02127	PYRD_HUMAN	DHODH	395	Dihydroorotate dehydrogenase (quinone), mitochondrial	2.28	1	0.999	0	3	3	3	1	1	1	Lumos	DDA
sp|Q02127|PYRD_HUMAN	Q02127	PYRD_HUMAN	DHODH	395	Dihydroorotate dehydrogenase (quinone), mitochondrial	8.1	1	0.999	0	3	3	3	3	3	3	Lumos	DDA
sp|Q02127|PYRD_HUMAN	Q02127	PYRD_HUMAN	DHODH	395	Dihydroorotate dehydrogenase (quinone), mitochondrial	17.47	1	0.999	0	9	9	9	6	6	6	TimsTOF	DDA
sp|Q02127|PYRD_HUMAN	Q02127	PYRD_HUMAN	DHODH	395	Dihydroorotate dehydrogenase (quinone), mitochondrial	31.65	1	0.999	0	11	11	11	10	10	10	TimsTOF	DDA
sp|Q02127|PYRD_HUMAN	Q02127	PYRD_HUMAN	DHODH	395	Dihydroorotate dehydrogenase (quinone), mitochondrial	41.77	1	0.999	0	13	13	13	13	13	13	TimsTOF	DDA
sp|Q02127|PYRD_HUMAN	Q02127	PYRD_HUMAN	DHODH	395	Dihydroorotate dehydrogenase (quinone), mitochondrial	43.54	1	0.999	0	15	15	15	17	17	17	TimsTOF	DDA
sp|Q02127|PYRD_HUMAN	Q02127	PYRD_HUMAN	DHODH	395	Dihydroorotate dehydrogenase (quinone), mitochondrial	50.63	1	0.999	0	17	17	17	206	206	206	Astral	DIA
sp|Q02153|GCYB1_HUMAN	Q02153	GCYB1_HUMAN	GUCY1B1	619	Guanylate cyclase soluble subunit beta-1	1.62	0.9519	0.9974	0.00188453	1	1	1	1	1	1	TimsTOF	DDA
sp|Q02153|GCYB1_HUMAN	Q02153	GCYB1_HUMAN	GUCY1B1	619	Guanylate cyclase soluble subunit beta-1	31.83	1	0.999	0	15	15	15	109	109	109	Astral	DIA
sp|Q02156|KPCE_HUMAN	Q02156	KPCE_HUMAN	PRKCE	737	Protein kinase C epsilon type	2.99	0.9782	0.9989	0	2	1	1	3	1	1	TimsTOF	DDA
sp|Q02156|KPCE_HUMAN	Q02156	KPCE_HUMAN	PRKCE	737	Protein kinase C epsilon type	12.21	1	0.9984	0.00148789	8	7	7	55	26	26	Astral	DIA
sp|Q02218|ODO1_HUMAN	Q02218	ODO1_HUMAN	OGDH	1023	2-oxoglutarate dehydrogenase complex component E1	40.37	1	0.999	0	30	25	30	55	49	55	Lumos	DDA
sp|Q02218|ODO1_HUMAN	Q02218	ODO1_HUMAN	OGDH	1023	2-oxoglutarate dehydrogenase complex component E1	41.45	1	0.999	0	32	27	32	39	33	39	Lumos	DDA
sp|Q02218|ODO1_HUMAN	Q02218	ODO1_HUMAN	OGDH	1023	2-oxoglutarate dehydrogenase complex component E1	39.59	1	0.999	0	32	27	32	45	39	45	Lumos	DDA
sp|Q02218|ODO1_HUMAN	Q02218	ODO1_HUMAN	OGDH	1023	2-oxoglutarate dehydrogenase complex component E1	41.15	1	0.999	0	33	28	33	53	45	53	Lumos	DDA
sp|Q02218|ODO1_HUMAN	Q02218	ODO1_HUMAN	OGDH	1023	2-oxoglutarate dehydrogenase complex component E1	60.9	1	0.999	0	52	40	52	915	752	915	Astral	DIA
sp|Q02218|ODO1_HUMAN	Q02218	ODO1_HUMAN	OGDH	1023	2-oxoglutarate dehydrogenase complex component E1	55.33	1	0.999	0	57	46	57	89	77	89	TimsTOF	DDA
sp|Q02218|ODO1_HUMAN	Q02218	ODO1_HUMAN	OGDH	1023	2-oxoglutarate dehydrogenase complex component E1	57.87	1	0.999	0	57	47	57	129	110	129	TimsTOF	DDA
sp|Q02218|ODO1_HUMAN	Q02218	ODO1_HUMAN	OGDH	1023	2-oxoglutarate dehydrogenase complex component E1	59.14	1	0.999	0	58	47	58	124	110	124	TimsTOF	DDA
sp|Q02218|ODO1_HUMAN	Q02218	ODO1_HUMAN	OGDH	1023	2-oxoglutarate dehydrogenase complex component E1	61.39	1	0.999	0	60	49	60	130	112	130	TimsTOF	DDA
sp|Q02224|CENPE_HUMAN	Q02224	CENPE_HUMAN	CENPE	2701	Centromere-associated protein E	9.11	1	0.9989	0.000151883	21	20	21	62	58	62	Astral	DIA
sp|Q02241|KIF23_HUMAN	Q02241	KIF23_HUMAN	KIF23	960	Kinesin-like protein KIF23	3.75	0.9805	0.999	0	1	1	1	1	1	1	Lumos	DDA
sp|Q02241|KIF23_HUMAN	Q02241	KIF23_HUMAN	KIF23	960	Kinesin-like protein KIF23	3.12	1	0.999	0	2	2	2	3	3	3	TimsTOF	DDA
sp|Q02241|KIF23_HUMAN	Q02241	KIF23_HUMAN	KIF23	960	Kinesin-like protein KIF23	3.65	1	0.999	0	3	3	3	2	2	2	TimsTOF	DDA
sp|Q02241|KIF23_HUMAN	Q02241	KIF23_HUMAN	KIF23	960	Kinesin-like protein KIF23	3.12	1	0.999	0	4	4	4	3	3	3	TimsTOF	DDA
sp|Q02241|KIF23_HUMAN	Q02241	KIF23_HUMAN	KIF23	960	Kinesin-like protein KIF23	7.81	1	0.999	0	5	5	5	6	6	6	TimsTOF	DDA
sp|Q02241|KIF23_HUMAN	Q02241	KIF23_HUMAN	KIF23	960	Kinesin-like protein KIF23	25.42	1	0.999	0	20	20	20	211	211	211	Astral	DIA
sp|Q02252|MMSA_HUMAN	Q02252	MMSA_HUMAN	ALDH6A1	535	Methylmalonate-semialdehyde dehydrogenase [acylating], mitochondrial	19.63	1	0.999	0	9	9	9	9	9	9	Lumos	DDA
sp|Q02252|MMSA_HUMAN	Q02252	MMSA_HUMAN	ALDH6A1	535	Methylmalonate-semialdehyde dehydrogenase [acylating], mitochondrial	13.27	1	0.999	0	9	9	9	4	4	4	Lumos	DDA
sp|Q02252|MMSA_HUMAN	Q02252	MMSA_HUMAN	ALDH6A1	535	Methylmalonate-semialdehyde dehydrogenase [acylating], mitochondrial	15.7	1	0.999	0	9	9	9	5	5	5	Lumos	DDA
sp|Q02252|MMSA_HUMAN	Q02252	MMSA_HUMAN	ALDH6A1	535	Methylmalonate-semialdehyde dehydrogenase [acylating], mitochondrial	20.93	1	0.999	0	9	9	9	7	7	7	Lumos	DDA
sp|Q02252|MMSA_HUMAN	Q02252	MMSA_HUMAN	ALDH6A1	535	Methylmalonate-semialdehyde dehydrogenase [acylating], mitochondrial	35.14	1	0.999	0	16	16	16	14	14	14	TimsTOF	DDA
sp|Q02252|MMSA_HUMAN	Q02252	MMSA_HUMAN	ALDH6A1	535	Methylmalonate-semialdehyde dehydrogenase [acylating], mitochondrial	39.81	1	0.999	0	20	20	20	21	21	21	TimsTOF	DDA
sp|Q02252|MMSA_HUMAN	Q02252	MMSA_HUMAN	ALDH6A1	535	Methylmalonate-semialdehyde dehydrogenase [acylating], mitochondrial	49.16	1	0.999	0	22	22	22	31	31	31	TimsTOF	DDA
sp|Q02252|MMSA_HUMAN	Q02252	MMSA_HUMAN	ALDH6A1	535	Methylmalonate-semialdehyde dehydrogenase [acylating], mitochondrial	56.64	1	0.999	0	23	23	23	379	379	379	Astral	DIA
sp|Q02252|MMSA_HUMAN	Q02252	MMSA_HUMAN	ALDH6A1	535	Methylmalonate-semialdehyde dehydrogenase [acylating], mitochondrial	52.34	1	0.999	0	24	24	24	35	35	35	TimsTOF	DDA
sp|Q02297|NRG1_HUMAN	Q02297	NRG1_HUMAN	NRG1	640	Pro-neuregulin-1, membrane-bound isoform	32.03	1	0.999	0	14	13	14	104	101	104	Astral	DIA
sp|Q02388|CO7A1_HUMAN	Q02388	CO7A1_HUMAN	COL7A1	2944	Collagen alpha-1(VII) chain	2.68	1	0.999	0	10	10	10	5	5	5	Lumos	DDA
sp|Q02388|CO7A1_HUMAN	Q02388	CO7A1_HUMAN	COL7A1	2944	Collagen alpha-1(VII) chain	1.87	1	0.999	0	11	11	11	2	2	2	Lumos	DDA
sp|Q02388|CO7A1_HUMAN	Q02388	CO7A1_HUMAN	COL7A1	2944	Collagen alpha-1(VII) chain	7.61	1	0.999	0	12	12	12	15	15	15	Lumos	DDA
sp|Q02388|CO7A1_HUMAN	Q02388	CO7A1_HUMAN	COL7A1	2944	Collagen alpha-1(VII) chain	2.41	1	0.999	0	12	12	12	4	4	4	Lumos	DDA
sp|Q02388|CO7A1_HUMAN	Q02388	CO7A1_HUMAN	COL7A1	2944	Collagen alpha-1(VII) chain	8.73	1	0.999	0	19	19	19	20	20	20	TimsTOF	DDA
sp|Q02388|CO7A1_HUMAN	Q02388	CO7A1_HUMAN	COL7A1	2944	Collagen alpha-1(VII) chain	8.83	1	0.999	0	24	24	24	20	20	20	TimsTOF	DDA
sp|Q02388|CO7A1_HUMAN	Q02388	CO7A1_HUMAN	COL7A1	2944	Collagen alpha-1(VII) chain	14.2	1	0.999	0	27	27	27	30	30	30	TimsTOF	DDA
sp|Q02388|CO7A1_HUMAN	Q02388	CO7A1_HUMAN	COL7A1	2944	Collagen alpha-1(VII) chain	17.97	1	0.999	0	32	32	32	41	41	41	TimsTOF	DDA
sp|Q02388|CO7A1_HUMAN	Q02388	CO7A1_HUMAN	COL7A1	2944	Collagen alpha-1(VII) chain	27.04	1	0.999	0	54	54	54	431	431	431	Astral	DIA
sp|Q02413|DSG1_HUMAN	Q02413	DSG1_HUMAN	DSG1	1049	Desmoglein-1	1.72	0.9794	0.9989	0	1	1	1	1	1	1	Lumos	DDA
sp|Q02413|DSG1_HUMAN	Q02413	DSG1_HUMAN	DSG1	1049	Desmoglein-1	1.72	0.9794	0.9989	0	1	1	1	1	1	1	Lumos	DDA
sp|Q02413|DSG1_HUMAN	Q02413	DSG1_HUMAN	DSG1	1049	Desmoglein-1	1.53	1	0.999	0	1	1	1	1	1	1	TimsTOF	DDA
sp|Q02413|DSG1_HUMAN	Q02413	DSG1_HUMAN	DSG1	1049	Desmoglein-1	3.34	1	0.999	0	3	3	3	2	2	2	TimsTOF	DDA
sp|Q02413|DSG1_HUMAN	Q02413	DSG1_HUMAN	DSG1	1049	Desmoglein-1	5.62	1	0.999	0	5	5	5	6	6	6	TimsTOF	DDA
sp|Q02413|DSG1_HUMAN	Q02413	DSG1_HUMAN	DSG1	1049	Desmoglein-1	7.44	1	0.999	0	6	6	6	5	5	5	TimsTOF	DDA
sp|Q02413|DSG1_HUMAN	Q02413	DSG1_HUMAN	DSG1	1049	Desmoglein-1	9.15	1	0.9989	0.000151883	8	8	8	23	23	23	Astral	DIA
sp|Q02447|SP3_HUMAN	Q02447	SP3_HUMAN	SP3	781	Transcription factor Sp3	1.15	0.9805	0.999	0	1	1	1	1	1	1	TimsTOF	DDA
sp|Q02447|SP3_HUMAN	Q02447	SP3_HUMAN	SP3	781	Transcription factor Sp3	1.15	0.9805	0.999	0	1	1	1	1	1	1	TimsTOF	DDA
sp|Q02447|SP3_HUMAN	Q02447	SP3_HUMAN	SP3	781	Transcription factor Sp3	9.22	1	0.999	0	4	4	4	55	55	55	Astral	DIA
sp|Q02539|H11_HUMAN	Q02539	H11_HUMAN	H1-1	215	Histone H1.1	30.7	1	0.999	0	7	2	2	14	3	3	Lumos	DDA
sp|Q02539|H11_HUMAN	Q02539	H11_HUMAN	H1-1	215	Histone H1.1	24.19	1	0.999	0	8	2	2	24	4	4	TimsTOF	DDA
sp|Q02539|H11_HUMAN	Q02539	H11_HUMAN	H1-1	215	Histone H1.1	14.88	1	0.999	0	7	3	3	10	2	2	Lumos	DDA
sp|Q02539|H11_HUMAN	Q02539	H11_HUMAN	H1-1	215	Histone H1.1	26.51	1	0.999	0	7	3	3	12	3	3	Lumos	DDA
sp|Q02539|H11_HUMAN	Q02539	H11_HUMAN	H1-1	215	Histone H1.1	23.26	1	0.999	0	8	3	3	12	3	3	Lumos	DDA
sp|Q02539|H11_HUMAN	Q02539	H11_HUMAN	H1-1	215	Histone H1.1	42.33	1	0.999	0	10	3	3	23	5	5	TimsTOF	DDA
sp|Q02539|H11_HUMAN	Q02539	H11_HUMAN	H1-1	215	Histone H1.1	31.63	1	0.999	0	7	4	6	111	79	96	Astral	DIA
sp|Q02539|H11_HUMAN	Q02539	H11_HUMAN	H1-1	215	Histone H1.1	34.88	1	0.999	0	10	4	4	24	6	6	TimsTOF	DDA
sp|Q02539|H11_HUMAN	Q02539	H11_HUMAN	H1-1	215	Histone H1.1	34.88	1	0.999	0	10	4	4	22	7	7	TimsTOF	DDA
sp|Q02543|RL18A_HUMAN	Q02543	RL18A_HUMAN	RPL18A	176	60S ribosomal protein L18a	17.05	1	0.999	0	4	4	4	7	7	7	Lumos	DDA
sp|Q02543|RL18A_HUMAN	Q02543	RL18A_HUMAN	RPL18A	176	60S ribosomal protein L18a	21.02	1	0.999	0	4	4	4	9	9	9	Lumos	DDA
sp|Q02543|RL18A_HUMAN	Q02543	RL18A_HUMAN	RPL18A	176	60S ribosomal protein L18a	25	1	0.999	0	6	6	6	8	8	8	Lumos	DDA
sp|Q02543|RL18A_HUMAN	Q02543	RL18A_HUMAN	RPL18A	176	60S ribosomal protein L18a	15.34	1	0.999	0	6	6	6	6	6	6	Lumos	DDA
sp|Q02543|RL18A_HUMAN	Q02543	RL18A_HUMAN	RPL18A	176	60S ribosomal protein L18a	47.16	1	0.999	0	11	11	11	192	192	192	Astral	DIA
sp|Q02543|RL18A_HUMAN	Q02543	RL18A_HUMAN	RPL18A	176	60S ribosomal protein L18a	57.95	1	0.999	0	16	16	16	42	42	42	TimsTOF	DDA
sp|Q02543|RL18A_HUMAN	Q02543	RL18A_HUMAN	RPL18A	176	60S ribosomal protein L18a	57.95	1	0.999	0	16	16	16	50	50	50	TimsTOF	DDA
sp|Q02543|RL18A_HUMAN	Q02543	RL18A_HUMAN	RPL18A	176	60S ribosomal protein L18a	57.95	1	0.999	0	16	16	16	42	42	42	TimsTOF	DDA
sp|Q02543|RL18A_HUMAN	Q02543	RL18A_HUMAN	RPL18A	176	60S ribosomal protein L18a	57.95	1	0.999	0	16	16	16	43	43	43	TimsTOF	DDA
sp|Q02742|GCNT1_HUMAN	Q02742	GCNT1_HUMAN	GCNT1	428	Beta-1,3-galactosyl-O-glycosyl-glycoprotein beta-1,6-N-acetylglucosaminyltransferase	5.84	0.9809	0.999	0	1	1	1	1	1	1	TimsTOF	DDA
sp|Q02742|GCNT1_HUMAN	Q02742	GCNT1_HUMAN	GCNT1	428	Beta-1,3-galactosyl-O-glycosyl-glycoprotein beta-1,6-N-acetylglucosaminyltransferase	3.04	0.9809	0.999	0	2	2	2	1	1	1	TimsTOF	DDA
sp|Q02742|GCNT1_HUMAN	Q02742	GCNT1_HUMAN	GCNT1	428	Beta-1,3-galactosyl-O-glycosyl-glycoprotein beta-1,6-N-acetylglucosaminyltransferase	12.38	1	0.9988	0.000717257	5	5	5	13	13	13	Astral	DIA
sp|Q02750|MP2K1_HUMAN	Q02750	MP2K1_HUMAN	MAP2K1	393	Dual specificity mitogen-activated protein kinase kinase 1	8.65	1	0.999	0	5	3	3	2	1	1	Lumos	DDA
sp|Q02750|MP2K1_HUMAN	Q02750	MP2K1_HUMAN	MAP2K1	393	Dual specificity mitogen-activated protein kinase kinase 1	17.05	1	0.999	0	6	4	4	3	2	2	Lumos	DDA
sp|Q02750|MP2K1_HUMAN	Q02750	MP2K1_HUMAN	MAP2K1	393	Dual specificity mitogen-activated protein kinase kinase 1	10.69	1	0.999	0	6	4	4	4	2	2	Lumos	DDA
sp|Q02750|MP2K1_HUMAN	Q02750	MP2K1_HUMAN	MAP2K1	393	Dual specificity mitogen-activated protein kinase kinase 1	22.65	1	0.999	0	8	5	5	11	8	8	Lumos	DDA
sp|Q02750|MP2K1_HUMAN	Q02750	MP2K1_HUMAN	MAP2K1	393	Dual specificity mitogen-activated protein kinase kinase 1	46.06	1	0.999	0	17	10	17	25	12	25	TimsTOF	DDA
sp|Q02750|MP2K1_HUMAN	Q02750	MP2K1_HUMAN	MAP2K1	393	Dual specificity mitogen-activated protein kinase kinase 1	54.45	1	0.999	0	17	11	17	31	19	31	TimsTOF	DDA
sp|Q02750|MP2K1_HUMAN	Q02750	MP2K1_HUMAN	MAP2K1	393	Dual specificity mitogen-activated protein kinase kinase 1	48.6	1	0.999	0	19	12	19	30	19	30	TimsTOF	DDA
sp|Q02750|MP2K1_HUMAN	Q02750	MP2K1_HUMAN	MAP2K1	393	Dual specificity mitogen-activated protein kinase kinase 1	46.56	1	0.999	0	20	13	13	241	167	167	Astral	DIA
sp|Q02750|MP2K1_HUMAN	Q02750	MP2K1_HUMAN	MAP2K1	393	Dual specificity mitogen-activated protein kinase kinase 1	52.67	1	0.999	0	21	13	21	35	20	35	TimsTOF	DDA
sp|Q02790|FKBP4_HUMAN	Q02790	FKBP4_HUMAN	FKBP4	459	Peptidyl-prolyl cis-trans isomerase FKBP4	27.02	1	0.999	0	11	11	11	18	18	18	Lumos	DDA
sp|Q02790|FKBP4_HUMAN	Q02790	FKBP4_HUMAN	FKBP4	459	Peptidyl-prolyl cis-trans isomerase FKBP4	26.36	1	0.999	0	11	11	11	14	14	14	Lumos	DDA
sp|Q02790|FKBP4_HUMAN	Q02790	FKBP4_HUMAN	FKBP4	459	Peptidyl-prolyl cis-trans isomerase FKBP4	30.28	1	0.999	0	12	12	12	18	18	18	Lumos	DDA
sp|Q02790|FKBP4_HUMAN	Q02790	FKBP4_HUMAN	FKBP4	459	Peptidyl-prolyl cis-trans isomerase FKBP4	35.08	1	0.999	0	13	13	13	26	26	26	Lumos	DDA
sp|Q02790|FKBP4_HUMAN	Q02790	FKBP4_HUMAN	FKBP4	459	Peptidyl-prolyl cis-trans isomerase FKBP4	61.44	1	0.999	0	29	29	29	53	53	53	TimsTOF	DDA
sp|Q02790|FKBP4_HUMAN	Q02790	FKBP4_HUMAN	FKBP4	459	Peptidyl-prolyl cis-trans isomerase FKBP4	71.24	1	0.999	0	32	32	32	64	64	64	TimsTOF	DDA
sp|Q02790|FKBP4_HUMAN	Q02790	FKBP4_HUMAN	FKBP4	459	Peptidyl-prolyl cis-trans isomerase FKBP4	66.67	1	0.999	0	32	32	32	68	68	68	TimsTOF	DDA
sp|Q02790|FKBP4_HUMAN	Q02790	FKBP4_HUMAN	FKBP4	459	Peptidyl-prolyl cis-trans isomerase FKBP4	66.23	1	0.999	0	33	33	33	67	67	67	TimsTOF	DDA
sp|Q02790|FKBP4_HUMAN	Q02790	FKBP4_HUMAN	FKBP4	459	Peptidyl-prolyl cis-trans isomerase FKBP4	76.03	1	0.999	0	35	35	35	705	705	705	Astral	DIA
sp|Q02809|PLOD1_HUMAN	Q02809	PLOD1_HUMAN	PLOD1	727	Procollagen-lysine,2-oxoglutarate 5-dioxygenase 1	19.39	1	0.999	0	16	16	16	15	15	15	Lumos	DDA
sp|Q02809|PLOD1_HUMAN	Q02809	PLOD1_HUMAN	PLOD1	727	Procollagen-lysine,2-oxoglutarate 5-dioxygenase 1	24.9	1	0.999	0	17	17	17	20	20	20	Lumos	DDA
sp|Q02809|PLOD1_HUMAN	Q02809	PLOD1_HUMAN	PLOD1	727	Procollagen-lysine,2-oxoglutarate 5-dioxygenase 1	35.08	1	0.999	0	20	20	20	34	34	34	Lumos	DDA
sp|Q02809|PLOD1_HUMAN	Q02809	PLOD1_HUMAN	PLOD1	727	Procollagen-lysine,2-oxoglutarate 5-dioxygenase 1	32.6	1	0.999	0	20	20	20	29	29	29	Lumos	DDA
sp|Q02809|PLOD1_HUMAN	Q02809	PLOD1_HUMAN	PLOD1	727	Procollagen-lysine,2-oxoglutarate 5-dioxygenase 1	56.12	1	0.999	0	35	34	35	65	65	65	TimsTOF	DDA
sp|Q02809|PLOD1_HUMAN	Q02809	PLOD1_HUMAN	PLOD1	727	Procollagen-lysine,2-oxoglutarate 5-dioxygenase 1	54.06	1	0.999	0	36	36	36	68	68	68	TimsTOF	DDA
sp|Q02809|PLOD1_HUMAN	Q02809	PLOD1_HUMAN	PLOD1	727	Procollagen-lysine,2-oxoglutarate 5-dioxygenase 1	57.91	1	0.999	0	37	36	37	100	99	100	TimsTOF	DDA
sp|Q02809|PLOD1_HUMAN	Q02809	PLOD1_HUMAN	PLOD1	727	Procollagen-lysine,2-oxoglutarate 5-dioxygenase 1	59.83	1	0.999	0	37	36	37	79	79	79	TimsTOF	DDA
sp|Q02809|PLOD1_HUMAN	Q02809	PLOD1_HUMAN	PLOD1	727	Procollagen-lysine,2-oxoglutarate 5-dioxygenase 1	64.92	1	0.999	0	42	41	42	708	705	708	Astral	DIA
sp|Q02818|NUCB1_HUMAN	Q02818	NUCB1_HUMAN	NUCB1	461	Nucleobindin-1	9.98	1	0.999	0	7	5	5	5	4	4	TimsTOF	DDA
sp|Q02818|NUCB1_HUMAN	Q02818	NUCB1_HUMAN	NUCB1	461	Nucleobindin-1	17.79	1	0.999	0	10	8	8	9	7	7	TimsTOF	DDA
sp|Q02818|NUCB1_HUMAN	Q02818	NUCB1_HUMAN	NUCB1	461	Nucleobindin-1	33.41	1	0.999	0	14	12	12	18	15	15	TimsTOF	DDA
sp|Q02818|NUCB1_HUMAN	Q02818	NUCB1_HUMAN	NUCB1	461	Nucleobindin-1	31.02	1	0.999	0	15	13	13	18	14	14	TimsTOF	DDA
sp|Q02818|NUCB1_HUMAN	Q02818	NUCB1_HUMAN	NUCB1	461	Nucleobindin-1	67.68	1	0.999	0	29	29	29	447	447	447	Astral	DIA
sp|Q02878|RL6_HUMAN	Q02878	RL6_HUMAN	RPL6	288	60S ribosomal protein L6	32.99	1	0.999	0	12	12	12	21	21	21	Lumos	DDA
sp|Q02878|RL6_HUMAN	Q02878	RL6_HUMAN	RPL6	288	60S ribosomal protein L6	37.15	1	0.999	0	12	12	12	26	26	26	Lumos	DDA
sp|Q02878|RL6_HUMAN	Q02878	RL6_HUMAN	RPL6	288	60S ribosomal protein L6	36.46	1	0.999	0	12	12	12	23	23	23	Lumos	DDA
sp|Q02878|RL6_HUMAN	Q02878	RL6_HUMAN	RPL6	288	60S ribosomal protein L6	33.68	1	0.999	0	12	12	12	22	22	22	Lumos	DDA
sp|Q02878|RL6_HUMAN	Q02878	RL6_HUMAN	RPL6	288	60S ribosomal protein L6	48.96	1	0.999	0	18	18	18	341	341	341	Astral	DIA
sp|Q02878|RL6_HUMAN	Q02878	RL6_HUMAN	RPL6	288	60S ribosomal protein L6	48.96	1	0.999	0	19	19	19	48	48	48	TimsTOF	DDA
sp|Q02878|RL6_HUMAN	Q02878	RL6_HUMAN	RPL6	288	60S ribosomal protein L6	49.31	1	0.999	0	20	20	20	53	53	53	TimsTOF	DDA
sp|Q02878|RL6_HUMAN	Q02878	RL6_HUMAN	RPL6	288	60S ribosomal protein L6	47.22	1	0.999	0	20	20	20	42	42	42	TimsTOF	DDA
sp|Q02878|RL6_HUMAN	Q02878	RL6_HUMAN	RPL6	288	60S ribosomal protein L6	50	1	0.999	0	21	21	21	44	44	44	TimsTOF	DDA
sp|Q02880|TOP2B_HUMAN	Q02880	TOP2B_HUMAN	TOP2B	1626	DNA topoisomerase 2-beta	5.47	1	0.999	0	9	4	4	9	3	3	Lumos	DDA
sp|Q02880|TOP2B_HUMAN	Q02880	TOP2B_HUMAN	TOP2B	1626	DNA topoisomerase 2-beta	4.55	1	0.999	0	10	4	4	7	2	2	Lumos	DDA
sp|Q02880|TOP2B_HUMAN	Q02880	TOP2B_HUMAN	TOP2B	1626	DNA topoisomerase 2-beta	5.6	1	0.999	0	9	4	4	9	3	3	Lumos	DDA
sp|Q02880|TOP2B_HUMAN	Q02880	TOP2B_HUMAN	TOP2B	1626	DNA topoisomerase 2-beta	3.2	1	0.999	0	8	4	4	7	2	2	Lumos	DDA
sp|Q02880|TOP2B_HUMAN	Q02880	TOP2B_HUMAN	TOP2B	1626	DNA topoisomerase 2-beta	17.9	1	0.999	0	33	19	19	31	19	19	TimsTOF	DDA
sp|Q02880|TOP2B_HUMAN	Q02880	TOP2B_HUMAN	TOP2B	1626	DNA topoisomerase 2-beta	19.93	1	0.999	0	35	22	22	42	23	23	TimsTOF	DDA
sp|Q02880|TOP2B_HUMAN	Q02880	TOP2B_HUMAN	TOP2B	1626	DNA topoisomerase 2-beta	21.65	1	0.999	0	36	23	23	37	22	22	TimsTOF	DDA
sp|Q02880|TOP2B_HUMAN	Q02880	TOP2B_HUMAN	TOP2B	1626	DNA topoisomerase 2-beta	21.89	1	0.999	0	41	23	23	46	19	19	TimsTOF	DDA
sp|Q02880|TOP2B_HUMAN	Q02880	TOP2B_HUMAN	TOP2B	1626	DNA topoisomerase 2-beta	43.91	1	0.999	0	64	50	64	936	699	936	Astral	DIA
sp|Q02952|AKA12_HUMAN	Q02952	AKA12_HUMAN	AKAP12	1782	A-kinase anchor protein 12	13.08	1	0.999	0	13	13	13	12	12	12	Lumos	DDA
sp|Q02952|AKA12_HUMAN	Q02952	AKA12_HUMAN	AKAP12	1782	A-kinase anchor protein 12	17.79	1	0.999	0	14	14	14	18	18	18	Lumos	DDA
sp|Q02952|AKA12_HUMAN	Q02952	AKA12_HUMAN	AKAP12	1782	A-kinase anchor protein 12	21.38	1	0.999	0	15	15	15	22	22	22	Lumos	DDA
sp|Q02952|AKA12_HUMAN	Q02952	AKA12_HUMAN	AKAP12	1782	A-kinase anchor protein 12	19.14	1	0.999	0	16	16	16	18	18	18	Lumos	DDA
sp|Q02952|AKA12_HUMAN	Q02952	AKA12_HUMAN	AKAP12	1782	A-kinase anchor protein 12	29.29	1	0.999	0	38	38	38	34	34	34	TimsTOF	DDA
sp|Q02952|AKA12_HUMAN	Q02952	AKA12_HUMAN	AKAP12	1782	A-kinase anchor protein 12	35.19	1	0.999	0	42	42	42	45	45	45	TimsTOF	DDA
sp|Q02952|AKA12_HUMAN	Q02952	AKA12_HUMAN	AKAP12	1782	A-kinase anchor protein 12	39.17	1	0.999	0	42	42	42	53	53	53	TimsTOF	DDA
sp|Q02952|AKA12_HUMAN	Q02952	AKA12_HUMAN	AKAP12	1782	A-kinase anchor protein 12	39.84	1	0.999	0	48	48	48	62	62	62	TimsTOF	DDA
sp|Q02952|AKA12_HUMAN	Q02952	AKA12_HUMAN	AKAP12	1782	A-kinase anchor protein 12	58.25	1	0.999	0	73	73	73	1165	1165	1165	Astral	DIA
sp|Q02978|M2OM_HUMAN	Q02978	M2OM_HUMAN	SLC25A11	314	Mitochondrial 2-oxoglutarate/malate carrier protein	29.62	1	0.999	0	9	9	9	24	24	24	Lumos	DDA
sp|Q02978|M2OM_HUMAN	Q02978	M2OM_HUMAN	SLC25A11	314	Mitochondrial 2-oxoglutarate/malate carrier protein	32.48	1	0.999	0	10	10	10	23	23	23	Lumos	DDA
sp|Q02978|M2OM_HUMAN	Q02978	M2OM_HUMAN	SLC25A11	314	Mitochondrial 2-oxoglutarate/malate carrier protein	23.89	1	0.999	0	11	11	11	14	14	14	Lumos	DDA
sp|Q02978|M2OM_HUMAN	Q02978	M2OM_HUMAN	SLC25A11	314	Mitochondrial 2-oxoglutarate/malate carrier protein	31.53	1	0.999	0	11	11	11	18	18	18	Lumos	DDA
sp|Q02978|M2OM_HUMAN	Q02978	M2OM_HUMAN	SLC25A11	314	Mitochondrial 2-oxoglutarate/malate carrier protein	58.28	1	0.999	0	16	16	16	51	51	51	TimsTOF	DDA
sp|Q02978|M2OM_HUMAN	Q02978	M2OM_HUMAN	SLC25A11	314	Mitochondrial 2-oxoglutarate/malate carrier protein	62.1	1	0.999	0	17	17	17	45	45	45	TimsTOF	DDA
sp|Q02978|M2OM_HUMAN	Q02978	M2OM_HUMAN	SLC25A11	314	Mitochondrial 2-oxoglutarate/malate carrier protein	62.1	1	0.999	0	17	17	17	29	29	29	TimsTOF	DDA
sp|Q02978|M2OM_HUMAN	Q02978	M2OM_HUMAN	SLC25A11	314	Mitochondrial 2-oxoglutarate/malate carrier protein	71.66	1	0.999	0	19	19	19	45	45	45	TimsTOF	DDA
sp|Q02978|M2OM_HUMAN	Q02978	M2OM_HUMAN	SLC25A11	314	Mitochondrial 2-oxoglutarate/malate carrier protein	73.57	1	0.999	0	22	22	22	327	327	327	Astral	DIA
sp|Q03001|DYST_HUMAN	Q03001	DYST_HUMAN	DST	7570	Dystonin	0.54	1	0.999	0	4	4	4	3	3	3	Lumos	DDA
sp|Q03001|DYST_HUMAN	Q03001	DYST_HUMAN	DST	7570	Dystonin	0.53	1	0.999	0	5	5	5	2	2	2	Lumos	DDA
sp|Q03001|DYST_HUMAN	Q03001	DYST_HUMAN	DST	7570	Dystonin	6.94	1	0.999	0	59	54	54	45	40	40	TimsTOF	DDA
sp|Q03001|DYST_HUMAN	Q03001	DYST_HUMAN	DST	7570	Dystonin	7.56	1	0.999	0	65	60	60	42	37	37	TimsTOF	DDA
sp|Q03001|DYST_HUMAN	Q03001	DYST_HUMAN	DST	7570	Dystonin	11.55	1	0.999	0	84	79	79	69	64	64	TimsTOF	DDA
sp|Q03001|DYST_HUMAN	Q03001	DYST_HUMAN	DST	7570	Dystonin	15.83	1	0.999	0	96	91	91	101	96	96	TimsTOF	DDA
sp|Q03001|DYST_HUMAN	Q03001	DYST_HUMAN	DST	7570	Dystonin	46.79	1	0.999	0	293	283	286	3390	3265	3300	Astral	DIA
sp|Q03013|GSTM4_HUMAN	Q03013	GSTM4_HUMAN	GSTM4	218	Glutathione S-transferase Mu 4	5.96	0.9994	0.9936	0.00272645	2	1	1	1	0	0	Lumos	DDA
sp|Q03013|GSTM4_HUMAN	Q03013	GSTM4_HUMAN	GSTM4	218	Glutathione S-transferase Mu 4	14.68	1	0.999	0	4	1	1	2	1	1	TimsTOF	DDA
sp|Q03013|GSTM4_HUMAN	Q03013	GSTM4_HUMAN	GSTM4	218	Glutathione S-transferase Mu 4	20.64	1	0.999	0	4	1	1	4	2	2	TimsTOF	DDA
sp|Q03013|GSTM4_HUMAN	Q03013	GSTM4_HUMAN	GSTM4	218	Glutathione S-transferase Mu 4	20.18	0.9994	0.9936	0.00272645	4	2	2	5	2	2	Lumos	DDA
sp|Q03013|GSTM4_HUMAN	Q03013	GSTM4_HUMAN	GSTM4	218	Glutathione S-transferase Mu 4	14.68	0.9994	0.9936	0.00272645	3	2	2	3	1	1	Lumos	DDA
sp|Q03013|GSTM4_HUMAN	Q03013	GSTM4_HUMAN	GSTM4	218	Glutathione S-transferase Mu 4	27.98	1	0.999	0	6	2	2	8	3	3	TimsTOF	DDA
sp|Q03013|GSTM4_HUMAN	Q03013	GSTM4_HUMAN	GSTM4	218	Glutathione S-transferase Mu 4	26.15	1	0.999	0	6	2	2	4	1	1	TimsTOF	DDA
sp|Q03013|GSTM4_HUMAN	Q03013	GSTM4_HUMAN	GSTM4	218	Glutathione S-transferase Mu 4	61.93	1	0.999	0	12	5	8	186	61	136	Astral	DIA
sp|Q03111|ENL_HUMAN	Q03111	ENL_HUMAN	MLLT1	559	Protein ENL	1.43	0.9988	0.9988	0.000179179	2	2	2	1	1	1	TimsTOF	DDA
sp|Q03111|ENL_HUMAN	Q03111	ENL_HUMAN	MLLT1	559	Protein ENL	6.08	0.9988	0.9988	0.000179179	3	3	3	3	3	3	TimsTOF	DDA
sp|Q03111|ENL_HUMAN	Q03111	ENL_HUMAN	MLLT1	559	Protein ENL	6.08	0.9988	0.9988	0.000179179	3	3	3	3	3	3	TimsTOF	DDA
sp|Q03111|ENL_HUMAN	Q03111	ENL_HUMAN	MLLT1	559	Protein ENL	18.25	1	0.9989	0.000151883	8	8	8	66	66	66	Astral	DIA
sp|Q03113|GNA12_HUMAN	Q03113	GNA12_HUMAN	GNA12	381	Guanine nucleotide-binding protein subunit alpha-12	7.87	1	0.9982	0.00103591	3	1	1	4	1	1	TimsTOF	DDA
sp|Q03113|GNA12_HUMAN	Q03113	GNA12_HUMAN	GNA12	381	Guanine nucleotide-binding protein subunit alpha-12	7.35	1	0.9982	0.00103591	3	1	1	6	1	1	TimsTOF	DDA
sp|Q03113|GNA12_HUMAN	Q03113	GNA12_HUMAN	GNA12	381	Guanine nucleotide-binding protein subunit alpha-12	7.35	1	0.9982	0.00103591	3	1	1	6	1	1	TimsTOF	DDA
sp|Q03113|GNA12_HUMAN	Q03113	GNA12_HUMAN	GNA12	381	Guanine nucleotide-binding protein subunit alpha-12	12.07	1	0.9982	0.00103591	5	3	3	9	4	4	TimsTOF	DDA
sp|Q03113|GNA12_HUMAN	Q03113	GNA12_HUMAN	GNA12	381	Guanine nucleotide-binding protein subunit alpha-12	36.22	1	0.9983	0.00215141	14	12	12	91	64	64	Astral	DIA
sp|Q03135|CAV1_HUMAN	Q03135	CAV1_HUMAN	CAV1	178	Caveolin-1	35.96	1	0.999	0	5	4	5	7	6	7	Lumos	DDA
sp|Q03135|CAV1_HUMAN	Q03135	CAV1_HUMAN	CAV1	178	Caveolin-1	35.96	1	0.999	0	5	4	5	10	9	10	Lumos	DDA
sp|Q03135|CAV1_HUMAN	Q03135	CAV1_HUMAN	CAV1	178	Caveolin-1	41.01	1	0.999	0	5	4	5	8	6	8	Lumos	DDA
sp|Q03135|CAV1_HUMAN	Q03135	CAV1_HUMAN	CAV1	178	Caveolin-1	35.96	1	0.999	0	5	4	5	9	7	9	Lumos	DDA
sp|Q03135|CAV1_HUMAN	Q03135	CAV1_HUMAN	CAV1	178	Caveolin-1	63.48	1	0.999	0	11	9	11	177	142	177	Astral	DIA
sp|Q03135|CAV1_HUMAN	Q03135	CAV1_HUMAN	CAV1	178	Caveolin-1	62.36	1	0.999	0	11	9	11	31	26	31	TimsTOF	DDA
sp|Q03135|CAV1_HUMAN	Q03135	CAV1_HUMAN	CAV1	178	Caveolin-1	62.36	1	0.999	0	12	10	12	28	26	28	TimsTOF	DDA
sp|Q03135|CAV1_HUMAN	Q03135	CAV1_HUMAN	CAV1	178	Caveolin-1	67.98	1	0.999	0	12	10	12	36	31	36	TimsTOF	DDA
sp|Q03135|CAV1_HUMAN	Q03135	CAV1_HUMAN	CAV1	178	Caveolin-1	62.36	1	0.999	0	11	10	11	31	28	31	TimsTOF	DDA
sp|Q03154|ACY1_HUMAN	Q03154	ACY1_HUMAN	ACY1	408	Aminoacylase-1	15.93	1	0.999	0	5	5	5	4	4	4	TimsTOF	DDA
sp|Q03154|ACY1_HUMAN	Q03154	ACY1_HUMAN	ACY1	408	Aminoacylase-1	17.89	1	0.999	0	6	6	6	7	7	7	TimsTOF	DDA
sp|Q03154|ACY1_HUMAN	Q03154	ACY1_HUMAN	ACY1	408	Aminoacylase-1	18.87	1	0.999	0	7	7	7	7	7	7	TimsTOF	DDA
sp|Q03154|ACY1_HUMAN	Q03154	ACY1_HUMAN	ACY1	408	Aminoacylase-1	55.64	1	0.999	0	19	19	19	338	338	338	Astral	DIA
sp|Q03164|KMT2A_HUMAN	Q03164	KMT2A_HUMAN	KMT2A	3969	Histone-lysine N-methyltransferase 2A	9.6	1	0.999	0	27	25	27	111	108	111	Astral	DIA
sp|Q03169|TNAP2_HUMAN	Q03169	TNAP2_HUMAN	TNFAIP2	654	Tumor necrosis factor alpha-induced protein 2	42.51	1	0.999	0	23	23	23	184	184	184	Astral	DIA
sp|Q03188|CENPC_HUMAN	Q03188	CENPC_HUMAN	CENPC	943	Centromere protein C	2.01	0.9798	0.9989	0	1	1	1	1	1	1	TimsTOF	DDA
sp|Q03188|CENPC_HUMAN	Q03188	CENPC_HUMAN	CENPC	943	Centromere protein C	2.01	0.9798	0.9989	0	1	1	1	1	1	1	TimsTOF	DDA
sp|Q03188|CENPC_HUMAN	Q03188	CENPC_HUMAN	CENPC	943	Centromere protein C	37.12	1	0.999	0	26	26	26	232	232	232	Astral	DIA
sp|Q03252|LMNB2_HUMAN	Q03252	LMNB2_HUMAN	LMNB2	620	Lamin-B2	10.97	1	0.999	0	11	10	11	13	12	13	Lumos	DDA
sp|Q03252|LMNB2_HUMAN	Q03252	LMNB2_HUMAN	LMNB2	620	Lamin-B2	25.48	1	0.999	0	13	11	13	24	23	24	Lumos	DDA
sp|Q03252|LMNB2_HUMAN	Q03252	LMNB2_HUMAN	LMNB2	620	Lamin-B2	19.52	1	0.999	0	13	11	13	16	14	16	Lumos	DDA
sp|Q03252|LMNB2_HUMAN	Q03252	LMNB2_HUMAN	LMNB2	620	Lamin-B2	19.52	1	0.999	0	14	12	14	21	19	21	Lumos	DDA
sp|Q03252|LMNB2_HUMAN	Q03252	LMNB2_HUMAN	LMNB2	620	Lamin-B2	55.32	1	0.999	0	48	41	46	73	61	70	TimsTOF	DDA
sp|Q03252|LMNB2_HUMAN	Q03252	LMNB2_HUMAN	LMNB2	620	Lamin-B2	60.16	1	0.999	0	47	43	43	788	708	708	Astral	DIA
sp|Q03252|LMNB2_HUMAN	Q03252	LMNB2_HUMAN	LMNB2	620	Lamin-B2	60.16	1	0.999	0	52	45	50	89	78	87	TimsTOF	DDA
sp|Q03252|LMNB2_HUMAN	Q03252	LMNB2_HUMAN	LMNB2	620	Lamin-B2	64.03	1	0.999	0	53	46	51	94	81	91	TimsTOF	DDA
sp|Q03252|LMNB2_HUMAN	Q03252	LMNB2_HUMAN	LMNB2	620	Lamin-B2	66.77	1	0.999	0	52	46	50	87	74	84	TimsTOF	DDA
sp|Q03393|PTPS_HUMAN	Q03393	PTPS_HUMAN	PTS	145	6-pyruvoyl tetrahydrobiopterin synthase	29.66	1	0.9988	0.000717257	4	4	4	22	22	22	Astral	DIA
sp|Q03405|UPAR_HUMAN	Q03405	UPAR_HUMAN	PLAUR	335	Urokinase plasminogen activator surface receptor	3.58	0.9863	0.999	0	1	1	1	1	1	1	Lumos	DDA
sp|Q03405|UPAR_HUMAN	Q03405	UPAR_HUMAN	PLAUR	335	Urokinase plasminogen activator surface receptor	3.58	0.9863	0.999	0	1	1	1	1	1	1	Lumos	DDA
sp|Q03405|UPAR_HUMAN	Q03405	UPAR_HUMAN	PLAUR	335	Urokinase plasminogen activator surface receptor	8.66	0.9863	0.999	0	2	2	2	2	2	2	Lumos	DDA
sp|Q03405|UPAR_HUMAN	Q03405	UPAR_HUMAN	PLAUR	335	Urokinase plasminogen activator surface receptor	19.4	1	0.999	0	5	5	5	7	7	7	TimsTOF	DDA
sp|Q03405|UPAR_HUMAN	Q03405	UPAR_HUMAN	PLAUR	335	Urokinase plasminogen activator surface receptor	29.85	1	0.999	0	7	7	7	121	121	121	Astral	DIA
sp|Q03405|UPAR_HUMAN	Q03405	UPAR_HUMAN	PLAUR	335	Urokinase plasminogen activator surface receptor	35.82	1	0.999	0	8	8	8	9	9	9	TimsTOF	DDA
sp|Q03405|UPAR_HUMAN	Q03405	UPAR_HUMAN	PLAUR	335	Urokinase plasminogen activator surface receptor	46.57	1	0.999	0	8	8	8	12	12	12	TimsTOF	DDA
sp|Q03405|UPAR_HUMAN	Q03405	UPAR_HUMAN	PLAUR	335	Urokinase plasminogen activator surface receptor	38.81	1	0.999	0	9	9	9	12	12	12	TimsTOF	DDA
sp|Q03426|KIME_HUMAN	Q03426	KIME_HUMAN	MVK	396	Mevalonate kinase	3.03	0.9809	0.999	0	1	1	1	1	1	1	TimsTOF	DDA
sp|Q03426|KIME_HUMAN	Q03426	KIME_HUMAN	MVK	396	Mevalonate kinase	38.89	1	0.999	0	12	12	12	148	148	148	Astral	DIA
sp|Q03468|ERCC6_HUMAN	Q03468	ERCC6_HUMAN	ERCC6	1493	DNA excision repair protein ERCC-6	10.85	1	0.999	0	13	6	13	53	8	53	Astral	DIA
sp|Q03518|TAP1_HUMAN	Q03518	TAP1_HUMAN	TAP1	748	Antigen peptide transporter 1	4.01	1	0.999	0	3	3	3	3	3	3	Lumos	DDA
sp|Q03518|TAP1_HUMAN	Q03518	TAP1_HUMAN	TAP1	748	Antigen peptide transporter 1	7.35	1	0.999	0	4	4	4	5	5	5	Lumos	DDA
sp|Q03518|TAP1_HUMAN	Q03518	TAP1_HUMAN	TAP1	748	Antigen peptide transporter 1	9.49	1	0.999	0	4	4	4	6	6	6	Lumos	DDA
sp|Q03518|TAP1_HUMAN	Q03518	TAP1_HUMAN	TAP1	748	Antigen peptide transporter 1	8.16	1	0.999	0	4	4	4	5	5	5	Lumos	DDA
sp|Q03518|TAP1_HUMAN	Q03518	TAP1_HUMAN	TAP1	748	Antigen peptide transporter 1	15.37	1	0.999	0	10	10	10	10	10	10	TimsTOF	DDA
sp|Q03518|TAP1_HUMAN	Q03518	TAP1_HUMAN	TAP1	748	Antigen peptide transporter 1	21.66	1	0.999	0	11	11	11	9	9	9	TimsTOF	DDA
sp|Q03518|TAP1_HUMAN	Q03518	TAP1_HUMAN	TAP1	748	Antigen peptide transporter 1	31.68	1	0.999	0	11	11	11	12	12	12	TimsTOF	DDA
sp|Q03518|TAP1_HUMAN	Q03518	TAP1_HUMAN	TAP1	748	Antigen peptide transporter 1	25.67	1	0.999	0	12	12	12	10	10	10	TimsTOF	DDA
sp|Q03518|TAP1_HUMAN	Q03518	TAP1_HUMAN	TAP1	748	Antigen peptide transporter 1	33.29	1	0.999	0	18	18	18	229	229	229	Astral	DIA
sp|Q03519|TAP2_HUMAN	Q03519	TAP2_HUMAN	TAP2	686	Antigen peptide transporter 2	1.6	1	0.999	0	1	1	1	1	1	1	Lumos	DDA
sp|Q03519|TAP2_HUMAN	Q03519	TAP2_HUMAN	TAP2	686	Antigen peptide transporter 2	1.6	1	0.999	0	1	1	1	1	1	1	Lumos	DDA
sp|Q03519|TAP2_HUMAN	Q03519	TAP2_HUMAN	TAP2	686	Antigen peptide transporter 2	1.6	1	0.999	0	1	1	1	1	1	1	Lumos	DDA
sp|Q03519|TAP2_HUMAN	Q03519	TAP2_HUMAN	TAP2	686	Antigen peptide transporter 2	4.52	1	0.999	0	2	2	2	2	2	2	Lumos	DDA
sp|Q03519|TAP2_HUMAN	Q03519	TAP2_HUMAN	TAP2	686	Antigen peptide transporter 2	8.31	1	0.999	0	5	4	4	5	4	4	TimsTOF	DDA
sp|Q03519|TAP2_HUMAN	Q03519	TAP2_HUMAN	TAP2	686	Antigen peptide transporter 2	9.62	1	0.999	0	6	5	5	6	5	5	TimsTOF	DDA
sp|Q03519|TAP2_HUMAN	Q03519	TAP2_HUMAN	TAP2	686	Antigen peptide transporter 2	11.37	1	0.999	0	6	5	5	6	5	5	TimsTOF	DDA
sp|Q03519|TAP2_HUMAN	Q03519	TAP2_HUMAN	TAP2	686	Antigen peptide transporter 2	9.48	1	0.999	0	7	6	6	7	6	6	TimsTOF	DDA
sp|Q03519|TAP2_HUMAN	Q03519	TAP2_HUMAN	TAP2	686	Antigen peptide transporter 2	31.34	1	0.999	0	18	17	17	216	211	211	Astral	DIA
sp|Q03701|CEBPZ_HUMAN	Q03701	CEBPZ_HUMAN	CEBPZ	1054	CCAAT/enhancer-binding protein zeta	1.61	0.9805	0.999	0	1	1	1	1	1	1	Lumos	DDA
sp|Q03701|CEBPZ_HUMAN	Q03701	CEBPZ_HUMAN	CEBPZ	1054	CCAAT/enhancer-binding protein zeta	1.61	0.9805	0.999	0	1	1	1	1	1	1	Lumos	DDA
sp|Q03701|CEBPZ_HUMAN	Q03701	CEBPZ_HUMAN	CEBPZ	1054	CCAAT/enhancer-binding protein zeta	1.61	0.9805	0.999	0	1	1	1	1	1	1	Lumos	DDA
sp|Q03701|CEBPZ_HUMAN	Q03701	CEBPZ_HUMAN	CEBPZ	1054	CCAAT/enhancer-binding protein zeta	1.61	0.9805	0.999	0	1	1	1	2	2	2	Lumos	DDA
sp|Q03701|CEBPZ_HUMAN	Q03701	CEBPZ_HUMAN	CEBPZ	1054	CCAAT/enhancer-binding protein zeta	14.8	1	0.999	0	12	12	12	12	12	12	TimsTOF	DDA
sp|Q03701|CEBPZ_HUMAN	Q03701	CEBPZ_HUMAN	CEBPZ	1054	CCAAT/enhancer-binding protein zeta	15.18	1	0.999	0	12	12	12	12	12	12	TimsTOF	DDA
sp|Q03701|CEBPZ_HUMAN	Q03701	CEBPZ_HUMAN	CEBPZ	1054	CCAAT/enhancer-binding protein zeta	14.71	1	0.999	0	14	14	14	15	15	15	TimsTOF	DDA
sp|Q03701|CEBPZ_HUMAN	Q03701	CEBPZ_HUMAN	CEBPZ	1054	CCAAT/enhancer-binding protein zeta	11.67	1	0.999	0	14	14	14	13	13	13	TimsTOF	DDA
sp|Q03701|CEBPZ_HUMAN	Q03701	CEBPZ_HUMAN	CEBPZ	1054	CCAAT/enhancer-binding protein zeta	37.95	1	0.999	0	37	37	37	446	446	446	Astral	DIA
sp|Q03989|ARI5A_HUMAN	Q03989	ARI5A_HUMAN	ARID5A	594	AT-rich interactive domain-containing protein 5A	1.68	0.9449	0.9981	0.00279218	1	1	1	2	2	2	Astral	DIA
sp|Q04206|TF65_HUMAN	Q04206	TF65_HUMAN	RELA	551	Transcription factor p65	4.9	1	0.999	0	4	4	4	3	3	3	Lumos	DDA
sp|Q04206|TF65_HUMAN	Q04206	TF65_HUMAN	RELA	551	Transcription factor p65	9.98	1	0.999	0	4	4	4	4	4	4	Lumos	DDA
sp|Q04206|TF65_HUMAN	Q04206	TF65_HUMAN	RELA	551	Transcription factor p65	5.44	1	0.999	0	4	4	4	2	2	2	Lumos	DDA
sp|Q04206|TF65_HUMAN	Q04206	TF65_HUMAN	RELA	551	Transcription factor p65	10.53	1	0.999	0	4	4	4	3	3	3	Lumos	DDA
sp|Q04206|TF65_HUMAN	Q04206	TF65_HUMAN	RELA	551	Transcription factor p65	20.87	1	0.999	0	10	10	10	11	11	11	TimsTOF	DDA
sp|Q04206|TF65_HUMAN	Q04206	TF65_HUMAN	RELA	551	Transcription factor p65	24.86	1	0.999	0	10	10	10	13	13	13	TimsTOF	DDA
sp|Q04206|TF65_HUMAN	Q04206	TF65_HUMAN	RELA	551	Transcription factor p65	19.06	1	0.999	0	11	11	11	10	10	10	TimsTOF	DDA
sp|Q04206|TF65_HUMAN	Q04206	TF65_HUMAN	RELA	551	Transcription factor p65	27.59	1	0.999	0	12	12	12	14	14	14	TimsTOF	DDA
sp|Q04206|TF65_HUMAN	Q04206	TF65_HUMAN	RELA	551	Transcription factor p65	37.39	1	0.999	0	19	19	19	257	257	257	Astral	DIA
sp|Q04323|UBXN1_HUMAN	Q04323	UBXN1_HUMAN	UBXN1	297	UBX domain-containing protein 1	5.39	1	0.999	0	1	1	1	1	1	1	Lumos	DDA
sp|Q04323|UBXN1_HUMAN	Q04323	UBXN1_HUMAN	UBXN1	297	UBX domain-containing protein 1	5.39	1	0.999	0	1	1	1	1	1	1	Lumos	DDA
sp|Q04323|UBXN1_HUMAN	Q04323	UBXN1_HUMAN	UBXN1	297	UBX domain-containing protein 1	18.52	1	0.999	0	3	3	3	3	3	3	Lumos	DDA
sp|Q04323|UBXN1_HUMAN	Q04323	UBXN1_HUMAN	UBXN1	297	UBX domain-containing protein 1	9.43	1	0.999	0	3	3	3	2	2	2	TimsTOF	DDA
sp|Q04323|UBXN1_HUMAN	Q04323	UBXN1_HUMAN	UBXN1	297	UBX domain-containing protein 1	21.89	1	0.999	0	4	4	4	3	3	3	TimsTOF	DDA
sp|Q04323|UBXN1_HUMAN	Q04323	UBXN1_HUMAN	UBXN1	297	UBX domain-containing protein 1	12.12	1	0.999	0	4	4	4	3	3	3	TimsTOF	DDA
sp|Q04323|UBXN1_HUMAN	Q04323	UBXN1_HUMAN	UBXN1	297	UBX domain-containing protein 1	20.88	1	0.999	0	4	4	4	3	3	3	TimsTOF	DDA
sp|Q04323|UBXN1_HUMAN	Q04323	UBXN1_HUMAN	UBXN1	297	UBX domain-containing protein 1	53.54	1	0.999	0	13	12	13	185	179	185	Astral	DIA
sp|Q04446|GLGB_HUMAN	Q04446	GLGB_HUMAN	GBE1	702	1,4-alpha-glucan-branching enzyme	17.52	1	0.999	0	10	10	10	12	12	12	Lumos	DDA
sp|Q04446|GLGB_HUMAN	Q04446	GLGB_HUMAN	GBE1	702	1,4-alpha-glucan-branching enzyme	21.23	1	0.999	0	11	11	11	16	16	16	Lumos	DDA
sp|Q04446|GLGB_HUMAN	Q04446	GLGB_HUMAN	GBE1	702	1,4-alpha-glucan-branching enzyme	21.51	1	0.999	0	11	11	11	19	19	19	Lumos	DDA
sp|Q04446|GLGB_HUMAN	Q04446	GLGB_HUMAN	GBE1	702	1,4-alpha-glucan-branching enzyme	18.8	1	0.999	0	12	12	12	14	14	14	Lumos	DDA
sp|Q04446|GLGB_HUMAN	Q04446	GLGB_HUMAN	GBE1	702	1,4-alpha-glucan-branching enzyme	47.15	1	0.999	0	29	29	29	54	54	54	TimsTOF	DDA
sp|Q04446|GLGB_HUMAN	Q04446	GLGB_HUMAN	GBE1	702	1,4-alpha-glucan-branching enzyme	53.99	1	0.999	0	29	29	29	48	48	48	TimsTOF	DDA
sp|Q04446|GLGB_HUMAN	Q04446	GLGB_HUMAN	GBE1	702	1,4-alpha-glucan-branching enzyme	44.02	1	0.999	0	30	30	30	56	56	56	TimsTOF	DDA
sp|Q04446|GLGB_HUMAN	Q04446	GLGB_HUMAN	GBE1	702	1,4-alpha-glucan-branching enzyme	43.02	1	0.999	0	31	31	31	58	58	58	TimsTOF	DDA
sp|Q04446|GLGB_HUMAN	Q04446	GLGB_HUMAN	GBE1	702	1,4-alpha-glucan-branching enzyme	54.99	1	0.999	0	35	34	35	640	631	640	Astral	DIA
sp|Q04637|IF4G1_HUMAN	Q04637	IF4G1_HUMAN	EIF4G1	1599	Eukaryotic translation initiation factor 4 gamma 1	6.5	1	0.999	0	13	11	13	8	7	8	Lumos	DDA
sp|Q04637|IF4G1_HUMAN	Q04637	IF4G1_HUMAN	EIF4G1	1599	Eukaryotic translation initiation factor 4 gamma 1	8.51	1	0.999	0	15	13	15	15	13	15	Lumos	DDA
sp|Q04637|IF4G1_HUMAN	Q04637	IF4G1_HUMAN	EIF4G1	1599	Eukaryotic translation initiation factor 4 gamma 1	8.82	1	0.999	0	16	14	16	16	14	16	Lumos	DDA
sp|Q04637|IF4G1_HUMAN	Q04637	IF4G1_HUMAN	EIF4G1	1599	Eukaryotic translation initiation factor 4 gamma 1	14.95	1	0.999	0	18	15	18	24	19	24	Lumos	DDA
sp|Q04637|IF4G1_HUMAN	Q04637	IF4G1_HUMAN	EIF4G1	1599	Eukaryotic translation initiation factor 4 gamma 1	21.83	1	0.999	0	35	29	35	58	40	58	TimsTOF	DDA
sp|Q04637|IF4G1_HUMAN	Q04637	IF4G1_HUMAN	EIF4G1	1599	Eukaryotic translation initiation factor 4 gamma 1	23.76	1	0.999	0	37	31	37	63	43	63	TimsTOF	DDA
sp|Q04637|IF4G1_HUMAN	Q04637	IF4G1_HUMAN	EIF4G1	1599	Eukaryotic translation initiation factor 4 gamma 1	25.95	1	0.999	0	40	34	40	76	54	76	TimsTOF	DDA
sp|Q04637|IF4G1_HUMAN	Q04637	IF4G1_HUMAN	EIF4G1	1599	Eukaryotic translation initiation factor 4 gamma 1	28.58	1	0.999	0	43	37	43	72	56	72	TimsTOF	DDA
sp|Q04637|IF4G1_HUMAN	Q04637	IF4G1_HUMAN	EIF4G1	1599	Eukaryotic translation initiation factor 4 gamma 1	37.65	1	0.999	0	50	45	50	990	816	990	Astral	DIA
sp|Q04656|ATP7A_HUMAN	Q04656	ATP7A_HUMAN	ATP7A	1500	Copper-transporting ATPase 1	1.4	1	0.9989	0	1	1	1	1	1	1	TimsTOF	DDA
sp|Q04656|ATP7A_HUMAN	Q04656	ATP7A_HUMAN	ATP7A	1500	Copper-transporting ATPase 1	1.47	1	0.9989	0	2	2	2	1	1	1	TimsTOF	DDA
sp|Q04656|ATP7A_HUMAN	Q04656	ATP7A_HUMAN	ATP7A	1500	Copper-transporting ATPase 1	2.07	1	0.9989	0	2	2	2	2	2	2	TimsTOF	DDA
sp|Q04656|ATP7A_HUMAN	Q04656	ATP7A_HUMAN	ATP7A	1500	Copper-transporting ATPase 1	2.33	1	0.9989	0	3	3	3	3	3	3	TimsTOF	DDA
sp|Q04656|ATP7A_HUMAN	Q04656	ATP7A_HUMAN	ATP7A	1500	Copper-transporting ATPase 1	22.67	1	0.999	0	25	24	25	175	174	175	Astral	DIA
sp|Q04695|K1C17_HUMAN	Q04695	K1C17_HUMAN	KRT17	432	Keratin, type I cytoskeletal 17	29.4	1	0.9982	0.00227151	13	4	4	112	18	18	Astral	DIA
sp|Q04695|K1C17_HUMAN	Q04695	K1C17_HUMAN	KRT17	432	Keratin, type I cytoskeletal 17	31.48	1	0.999	0	17	4	5	27	3	5	TimsTOF	DDA
sp|Q04695|K1C17_HUMAN	Q04695	K1C17_HUMAN	KRT17	432	Keratin, type I cytoskeletal 17	28.24	1	0.999	0	17	4	6	20	5	9	TimsTOF	DDA
sp|Q04695|K1C17_HUMAN	Q04695	K1C17_HUMAN	KRT17	432	Keratin, type I cytoskeletal 17	34.26	1	0.999	0	19	5	7	26	5	7	TimsTOF	DDA
sp|Q04695|K1C17_HUMAN	Q04695	K1C17_HUMAN	KRT17	432	Keratin, type I cytoskeletal 17	28.7	1	0.999	0	18	5	7	25	2	6	TimsTOF	DDA
sp|Q04721|NOTC2_HUMAN	Q04721	NOTC2_HUMAN	NOTCH2	2471	Neurogenic locus notch homolog protein 2	4.65	1	0.999	0	12	10	12	12	11	12	TimsTOF	DDA
sp|Q04721|NOTC2_HUMAN	Q04721	NOTC2_HUMAN	NOTCH2	2471	Neurogenic locus notch homolog protein 2	6.07	1	0.999	0	13	12	13	14	12	14	TimsTOF	DDA
sp|Q04721|NOTC2_HUMAN	Q04721	NOTC2_HUMAN	NOTCH2	2471	Neurogenic locus notch homolog protein 2	5.63	1	0.999	0	16	15	16	11	10	11	TimsTOF	DDA
sp|Q04721|NOTC2_HUMAN	Q04721	NOTC2_HUMAN	NOTCH2	2471	Neurogenic locus notch homolog protein 2	10.36	1	0.999	0	18	16	18	23	21	23	TimsTOF	DDA
sp|Q04721|NOTC2_HUMAN	Q04721	NOTC2_HUMAN	NOTCH2	2471	Neurogenic locus notch homolog protein 2	17.4	1	0.999	0	31	26	31	330	294	330	Astral	DIA
sp|Q04724|TLE1_HUMAN	Q04724	TLE1_HUMAN	TLE1	770	Transducin-like enhancer protein 1	16.1	1	0.999	0	10	4	6	87	22	39	Astral	DIA
sp|Q04726|TLE3_HUMAN	Q04726	TLE3_HUMAN	TLE3	772	Transducin-like enhancer protein 3	23.32	1	0.999	0	13	9	13	128	80	128	Astral	DIA
sp|Q04759|KPCT_HUMAN	Q04759	KPCT_HUMAN	PRKCQ	706	Protein kinase C theta type	3.4	0.9805	0.999	0	2	1	1	3	1	1	TimsTOF	DDA
sp|Q04760|LGUL_HUMAN	Q04760	LGUL_HUMAN	GLO1	184	Lactoylglutathione lyase	30.98	1	0.999	0	2	2	2	2	2	2	Lumos	DDA
sp|Q04760|LGUL_HUMAN	Q04760	LGUL_HUMAN	GLO1	184	Lactoylglutathione lyase	18.48	1	0.999	0	5	5	5	4	4	4	TimsTOF	DDA
sp|Q04760|LGUL_HUMAN	Q04760	LGUL_HUMAN	GLO1	184	Lactoylglutathione lyase	17.39	1	0.999	0	5	5	5	4	4	4	TimsTOF	DDA
sp|Q04760|LGUL_HUMAN	Q04760	LGUL_HUMAN	GLO1	184	Lactoylglutathione lyase	39.13	1	0.999	0	6	6	6	8	8	8	TimsTOF	DDA
sp|Q04760|LGUL_HUMAN	Q04760	LGUL_HUMAN	GLO1	184	Lactoylglutathione lyase	18.48	1	0.999	0	6	6	6	5	5	5	TimsTOF	DDA
sp|Q04760|LGUL_HUMAN	Q04760	LGUL_HUMAN	GLO1	184	Lactoylglutathione lyase	66.85	1	0.999	0	11	11	11	207	207	207	Astral	DIA
sp|Q04771|ACVR1_HUMAN	Q04771	ACVR1_HUMAN	ACVR1	509	Activin receptor type-1	4.52	1	0.999	0	2	2	2	2	2	2	TimsTOF	DDA
sp|Q04771|ACVR1_HUMAN	Q04771	ACVR1_HUMAN	ACVR1	509	Activin receptor type-1	7.47	1	0.999	0	3	3	3	3	3	3	TimsTOF	DDA
sp|Q04771|ACVR1_HUMAN	Q04771	ACVR1_HUMAN	ACVR1	509	Activin receptor type-1	9.43	1	0.999	0	4	4	4	4	4	4	TimsTOF	DDA
sp|Q04771|ACVR1_HUMAN	Q04771	ACVR1_HUMAN	ACVR1	509	Activin receptor type-1	10.22	1	0.999	0	4	4	4	4	4	4	TimsTOF	DDA
sp|Q04771|ACVR1_HUMAN	Q04771	ACVR1_HUMAN	ACVR1	509	Activin receptor type-1	18.27	1	0.999	0	8	8	8	118	118	118	Astral	DIA
sp|Q04828|AK1C1_HUMAN	Q04828	AK1C1_HUMAN	AKR1C1	323	Aldo-keto reductase family 1 member C1	62.23	1	0.999	0	21	1	21	451	32	451	Astral	DIA
sp|Q04828|AK1C1_HUMAN	Q04828	AK1C1_HUMAN	AKR1C1	323	Aldo-keto reductase family 1 member C1	20.74	1	0.999	0	9	1	9	8	0	8	Lumos	DDA
sp|Q04828|AK1C1_HUMAN	Q04828	AK1C1_HUMAN	AKR1C1	323	Aldo-keto reductase family 1 member C1	42.11	1	0.999	0	11	1	11	18	2	18	Lumos	DDA
sp|Q04828|AK1C1_HUMAN	Q04828	AK1C1_HUMAN	AKR1C1	323	Aldo-keto reductase family 1 member C1	14.55	1	0.999	0	6	1	6	4	0	4	Lumos	DDA
sp|Q04828|AK1C1_HUMAN	Q04828	AK1C1_HUMAN	AKR1C1	323	Aldo-keto reductase family 1 member C1	18.27	1	0.999	0	8	1	8	8	0	8	Lumos	DDA
sp|Q04828|AK1C1_HUMAN	Q04828	AK1C1_HUMAN	AKR1C1	323	Aldo-keto reductase family 1 member C1	66.87	1	0.999	0	19	3	17	37	5	33	TimsTOF	DDA
sp|Q04828|AK1C1_HUMAN	Q04828	AK1C1_HUMAN	AKR1C1	323	Aldo-keto reductase family 1 member C1	69.35	1	0.999	0	21	3	19	38	5	34	TimsTOF	DDA
sp|Q04828|AK1C1_HUMAN	Q04828	AK1C1_HUMAN	AKR1C1	323	Aldo-keto reductase family 1 member C1	59.44	1	0.999	0	18	3	16	23	4	21	TimsTOF	DDA
sp|Q04828|AK1C1_HUMAN	Q04828	AK1C1_HUMAN	AKR1C1	323	Aldo-keto reductase family 1 member C1	69.97	1	0.999	0	19	3	17	39	7	35	TimsTOF	DDA
sp|Q04837|SSBP_HUMAN	Q04837	SSBP_HUMAN	SSBP1	148	Single-stranded DNA-binding protein, mitochondrial	46.62	1	0.999	0	7	7	7	17	17	17	Lumos	DDA
sp|Q04837|SSBP_HUMAN	Q04837	SSBP_HUMAN	SSBP1	148	Single-stranded DNA-binding protein, mitochondrial	40.54	1	0.999	0	7	7	7	13	13	13	Lumos	DDA
sp|Q04837|SSBP_HUMAN	Q04837	SSBP_HUMAN	SSBP1	148	Single-stranded DNA-binding protein, mitochondrial	46.62	1	0.999	0	7	7	7	15	15	15	Lumos	DDA
sp|Q04837|SSBP_HUMAN	Q04837	SSBP_HUMAN	SSBP1	148	Single-stranded DNA-binding protein, mitochondrial	34.46	1	0.999	0	7	7	7	14	14	14	Lumos	DDA
sp|Q04837|SSBP_HUMAN	Q04837	SSBP_HUMAN	SSBP1	148	Single-stranded DNA-binding protein, mitochondrial	53.38	1	0.999	0	8	8	8	29	29	29	TimsTOF	DDA
sp|Q04837|SSBP_HUMAN	Q04837	SSBP_HUMAN	SSBP1	148	Single-stranded DNA-binding protein, mitochondrial	60.81	1	0.999	0	9	9	9	199	199	199	Astral	DIA
sp|Q04837|SSBP_HUMAN	Q04837	SSBP_HUMAN	SSBP1	148	Single-stranded DNA-binding protein, mitochondrial	58.78	1	0.999	0	9	9	9	36	36	36	TimsTOF	DDA
sp|Q04837|SSBP_HUMAN	Q04837	SSBP_HUMAN	SSBP1	148	Single-stranded DNA-binding protein, mitochondrial	58.78	1	0.999	0	9	9	9	31	31	31	TimsTOF	DDA
sp|Q04837|SSBP_HUMAN	Q04837	SSBP_HUMAN	SSBP1	148	Single-stranded DNA-binding protein, mitochondrial	58.78	1	0.999	0	9	9	9	26	26	26	TimsTOF	DDA
sp|Q04864|REL_HUMAN	Q04864	REL_HUMAN	REL	619	Proto-oncogene c-Rel	3.23	0.9809	0.999	0	2	1	1	2	1	1	TimsTOF	DDA
sp|Q04864|REL_HUMAN	Q04864	REL_HUMAN	REL	619	Proto-oncogene c-Rel	3.23	0.9809	0.999	0	2	1	1	3	1	1	TimsTOF	DDA
sp|Q04864|REL_HUMAN	Q04864	REL_HUMAN	REL	619	Proto-oncogene c-Rel	3.23	0.9809	0.999	0	2	1	1	2	1	1	TimsTOF	DDA
sp|Q04864|REL_HUMAN	Q04864	REL_HUMAN	REL	619	Proto-oncogene c-Rel	31.02	1	0.999	0	16	16	16	111	111	111	Astral	DIA
sp|Q04917|1433F_HUMAN	Q04917	1433F_HUMAN	YWHAH	246	14-3-3 protein eta	17.89	1	0.999	0	8	6	6	10	5	5	Lumos	DDA
sp|Q04917|1433F_HUMAN	Q04917	1433F_HUMAN	YWHAH	246	14-3-3 protein eta	28.86	1	0.999	0	9	6	6	15	8	8	Lumos	DDA
sp|Q04917|1433F_HUMAN	Q04917	1433F_HUMAN	YWHAH	246	14-3-3 protein eta	16.67	1	0.999	0	8	6	6	11	5	5	Lumos	DDA
sp|Q04917|1433F_HUMAN	Q04917	1433F_HUMAN	YWHAH	246	14-3-3 protein eta	32.11	1	0.999	0	9	6	6	13	7	7	Lumos	DDA
sp|Q04917|1433F_HUMAN	Q04917	1433F_HUMAN	YWHAH	246	14-3-3 protein eta	67.89	1	0.999	0	16	13	13	278	199	199	Astral	DIA
sp|Q04917|1433F_HUMAN	Q04917	1433F_HUMAN	YWHAH	246	14-3-3 protein eta	66.26	1	0.999	0	19	14	14	48	25	25	TimsTOF	DDA
sp|Q04917|1433F_HUMAN	Q04917	1433F_HUMAN	YWHAH	246	14-3-3 protein eta	66.26	1	0.999	0	20	15	15	53	28	28	TimsTOF	DDA
sp|Q04917|1433F_HUMAN	Q04917	1433F_HUMAN	YWHAH	246	14-3-3 protein eta	61.79	1	0.999	0	20	15	15	43	20	20	TimsTOF	DDA
sp|Q04917|1433F_HUMAN	Q04917	1433F_HUMAN	YWHAH	246	14-3-3 protein eta	56.91	1	0.999	0	21	16	16	51	24	24	TimsTOF	DDA
sp|Q04941|PLP2_HUMAN	Q04941	PLP2_HUMAN	PLP2	152	Proteolipid protein 2	18.42	1	0.999	0	2	2	2	10	10	10	Lumos	DDA
sp|Q04941|PLP2_HUMAN	Q04941	PLP2_HUMAN	PLP2	152	Proteolipid protein 2	18.42	1	0.999	0	2	2	2	8	8	8	Lumos	DDA
sp|Q04941|PLP2_HUMAN	Q04941	PLP2_HUMAN	PLP2	152	Proteolipid protein 2	18.42	1	0.999	0	2	2	2	9	9	9	Lumos	DDA
sp|Q04941|PLP2_HUMAN	Q04941	PLP2_HUMAN	PLP2	152	Proteolipid protein 2	18.42	1	0.999	0	2	2	2	9	9	9	Lumos	DDA
sp|Q04941|PLP2_HUMAN	Q04941	PLP2_HUMAN	PLP2	152	Proteolipid protein 2	18.42	1	0.999	0	2	2	2	4	4	4	TimsTOF	DDA
sp|Q04941|PLP2_HUMAN	Q04941	PLP2_HUMAN	PLP2	152	Proteolipid protein 2	34.87	1	0.999	0	3	3	3	26	26	26	Astral	DIA
sp|Q04941|PLP2_HUMAN	Q04941	PLP2_HUMAN	PLP2	152	Proteolipid protein 2	34.87	1	0.999	0	3	3	3	6	6	6	TimsTOF	DDA
sp|Q04941|PLP2_HUMAN	Q04941	PLP2_HUMAN	PLP2	152	Proteolipid protein 2	18.42	1	0.999	0	3	3	3	7	7	7	TimsTOF	DDA
sp|Q04941|PLP2_HUMAN	Q04941	PLP2_HUMAN	PLP2	152	Proteolipid protein 2	34.87	1	0.999	0	3	3	3	5	5	5	TimsTOF	DDA
sp|Q05048|CSTF1_HUMAN	Q05048	CSTF1_HUMAN	CSTF1	431	Cleavage stimulation factor subunit 1	4.41	1	0.999	0	2	2	2	1	1	1	Lumos	DDA
sp|Q05048|CSTF1_HUMAN	Q05048	CSTF1_HUMAN	CSTF1	431	Cleavage stimulation factor subunit 1	5.57	1	0.999	0	2	2	2	1	1	1	Lumos	DDA
sp|Q05048|CSTF1_HUMAN	Q05048	CSTF1_HUMAN	CSTF1	431	Cleavage stimulation factor subunit 1	14.85	1	0.999	0	3	3	3	5	5	5	Lumos	DDA
sp|Q05048|CSTF1_HUMAN	Q05048	CSTF1_HUMAN	CSTF1	431	Cleavage stimulation factor subunit 1	4.41	1	0.999	0	3	3	3	1	1	1	Lumos	DDA
sp|Q05048|CSTF1_HUMAN	Q05048	CSTF1_HUMAN	CSTF1	431	Cleavage stimulation factor subunit 1	24.59	1	0.999	0	7	7	7	8	8	8	TimsTOF	DDA
sp|Q05048|CSTF1_HUMAN	Q05048	CSTF1_HUMAN	CSTF1	431	Cleavage stimulation factor subunit 1	32.02	1	0.999	0	9	9	9	9	9	9	TimsTOF	DDA
sp|Q05048|CSTF1_HUMAN	Q05048	CSTF1_HUMAN	CSTF1	431	Cleavage stimulation factor subunit 1	28.77	1	0.999	0	10	10	10	8	8	8	TimsTOF	DDA
sp|Q05048|CSTF1_HUMAN	Q05048	CSTF1_HUMAN	CSTF1	431	Cleavage stimulation factor subunit 1	28.77	1	0.999	0	10	10	10	9	9	9	TimsTOF	DDA
sp|Q05048|CSTF1_HUMAN	Q05048	CSTF1_HUMAN	CSTF1	431	Cleavage stimulation factor subunit 1	49.88	1	0.999	0	14	14	14	302	302	302	Astral	DIA
sp|Q05086|UBE3A_HUMAN	Q05086	UBE3A_HUMAN	UBE3A	875	Ubiquitin-protein ligase E3A	7.2	1	0.999	0	5	5	5	4	4	4	TimsTOF	DDA
sp|Q05086|UBE3A_HUMAN	Q05086	UBE3A_HUMAN	UBE3A	875	Ubiquitin-protein ligase E3A	11.89	1	0.999	0	7	7	7	7	7	7	TimsTOF	DDA
sp|Q05086|UBE3A_HUMAN	Q05086	UBE3A_HUMAN	UBE3A	875	Ubiquitin-protein ligase E3A	8.69	1	0.999	0	8	8	8	6	6	6	TimsTOF	DDA
sp|Q05086|UBE3A_HUMAN	Q05086	UBE3A_HUMAN	UBE3A	875	Ubiquitin-protein ligase E3A	16.8	1	0.999	0	9	9	9	13	13	13	TimsTOF	DDA
sp|Q05086|UBE3A_HUMAN	Q05086	UBE3A_HUMAN	UBE3A	875	Ubiquitin-protein ligase E3A	45.49	1	0.999	0	35	35	35	470	470	470	Astral	DIA
sp|Q05193|DYN1_HUMAN	Q05193	DYN1_HUMAN	DNM1	864	Dynamin-1	7.75	1	0.999	0	8	2	3	7	2	2	Lumos	DDA
sp|Q05193|DYN1_HUMAN	Q05193	DYN1_HUMAN	DNM1	864	Dynamin-1	6.83	1	0.999	0	7	2	3	7	1	1	Lumos	DDA
sp|Q05193|DYN1_HUMAN	Q05193	DYN1_HUMAN	DNM1	864	Dynamin-1	4.86	1	0.999	0	8	2	3	4	1	1	Lumos	DDA
sp|Q05193|DYN1_HUMAN	Q05193	DYN1_HUMAN	DNM1	864	Dynamin-1	9.49	1	0.999	0	8	2	3	8	2	3	Lumos	DDA
sp|Q05193|DYN1_HUMAN	Q05193	DYN1_HUMAN	DNM1	864	Dynamin-1	23.96	1	0.999	0	19	8	12	17	7	10	TimsTOF	DDA
sp|Q05193|DYN1_HUMAN	Q05193	DYN1_HUMAN	DNM1	864	Dynamin-1	21.99	1	0.999	0	19	9	13	18	7	11	TimsTOF	DDA
sp|Q05193|DYN1_HUMAN	Q05193	DYN1_HUMAN	DNM1	864	Dynamin-1	28.47	1	0.999	0	22	12	15	22	12	15	TimsTOF	DDA
sp|Q05193|DYN1_HUMAN	Q05193	DYN1_HUMAN	DNM1	864	Dynamin-1	34.49	1	0.999	0	26	14	18	33	18	23	TimsTOF	DDA
sp|Q05193|DYN1_HUMAN	Q05193	DYN1_HUMAN	DNM1	864	Dynamin-1	53.01	1	0.999	0	41	27	31	693	442	487	Astral	DIA
sp|Q05209|PTN12_HUMAN	Q05209	PTN12_HUMAN	PTPN12	780	Tyrosine-protein phosphatase non-receptor type 12	3.85	1	0.999	0	2	2	2	2	2	2	Lumos	DDA
sp|Q05209|PTN12_HUMAN	Q05209	PTN12_HUMAN	PTPN12	780	Tyrosine-protein phosphatase non-receptor type 12	1.92	1	0.999	0	2	2	2	1	1	1	Lumos	DDA
sp|Q05209|PTN12_HUMAN	Q05209	PTN12_HUMAN	PTPN12	780	Tyrosine-protein phosphatase non-receptor type 12	11.54	1	0.999	0	8	8	8	6	6	6	TimsTOF	DDA
sp|Q05209|PTN12_HUMAN	Q05209	PTN12_HUMAN	PTPN12	780	Tyrosine-protein phosphatase non-receptor type 12	14.74	1	0.999	0	10	10	10	9	9	9	TimsTOF	DDA
sp|Q05209|PTN12_HUMAN	Q05209	PTN12_HUMAN	PTPN12	780	Tyrosine-protein phosphatase non-receptor type 12	21.03	1	0.999	0	11	11	11	13	13	13	TimsTOF	DDA
sp|Q05209|PTN12_HUMAN	Q05209	PTN12_HUMAN	PTPN12	780	Tyrosine-protein phosphatase non-receptor type 12	19.49	1	0.999	0	12	12	12	12	12	12	TimsTOF	DDA
sp|Q05209|PTN12_HUMAN	Q05209	PTN12_HUMAN	PTPN12	780	Tyrosine-protein phosphatase non-receptor type 12	57.69	1	0.999	0	34	34	34	449	449	449	Astral	DIA
sp|Q05315|LEG10_HUMAN	Q05315	LEG10_HUMAN	CLC	142	Galectin-10	14.08	0.9082	0.9966	0.00775687	1	1	1	1	1	1	Astral	DIA
sp|Q05397|FAK1_HUMAN	Q05397	FAK1_HUMAN	PTK2	1052	Focal adhesion kinase 1	2.85	0.9999	0.999	0	1	1	1	1	1	1	Lumos	DDA
sp|Q05397|FAK1_HUMAN	Q05397	FAK1_HUMAN	PTK2	1052	Focal adhesion kinase 1	2.85	0.9999	0.999	0	1	1	1	1	1	1	Lumos	DDA
sp|Q05397|FAK1_HUMAN	Q05397	FAK1_HUMAN	PTK2	1052	Focal adhesion kinase 1	2.85	0.9999	0.999	0	1	1	1	1	1	1	Lumos	DDA
sp|Q05397|FAK1_HUMAN	Q05397	FAK1_HUMAN	PTK2	1052	Focal adhesion kinase 1	5.51	0.9999	0.999	0	2	2	2	2	2	2	Lumos	DDA
sp|Q05397|FAK1_HUMAN	Q05397	FAK1_HUMAN	PTK2	1052	Focal adhesion kinase 1	7.32	1	0.999	0	10	9	10	7	6	7	TimsTOF	DDA
sp|Q05397|FAK1_HUMAN	Q05397	FAK1_HUMAN	PTK2	1052	Focal adhesion kinase 1	12.36	1	0.999	0	11	10	11	11	9	11	TimsTOF	DDA
sp|Q05397|FAK1_HUMAN	Q05397	FAK1_HUMAN	PTK2	1052	Focal adhesion kinase 1	5.61	1	0.999	0	10	10	10	5	5	5	TimsTOF	DDA
sp|Q05397|FAK1_HUMAN	Q05397	FAK1_HUMAN	PTK2	1052	Focal adhesion kinase 1	5.99	1	0.999	0	11	11	11	5	5	5	TimsTOF	DDA
sp|Q05397|FAK1_HUMAN	Q05397	FAK1_HUMAN	PTK2	1052	Focal adhesion kinase 1	39.83	1	0.999	0	33	31	33	491	474	491	Astral	DIA
sp|Q05469|LIPS_HUMAN	Q05469	LIPS_HUMAN	LIPE	1076	Hormone-sensitive lipase	16.36	1	0.999	0	13	13	13	81	81	81	Astral	DIA
sp|Q05519|SRS11_HUMAN	Q05519	SRS11_HUMAN	SRSF11	484	Serine/arginine-rich splicing factor 11	23.97	1	0.999	0	9	9	9	152	152	152	Astral	DIA
sp|Q05639|EF1A2_HUMAN	Q05639	EF1A2_HUMAN	EEF1A2	463	Elongation factor 1-alpha 2	50.76	1	0.999	0	22	5	5	391	42	42	Astral	DIA
sp|Q05655|KPCD_HUMAN	Q05655	KPCD_HUMAN	PRKCD	676	Protein kinase C delta type	10.21	1	0.999	0	8	7	7	7	5	5	TimsTOF	DDA
sp|Q05655|KPCD_HUMAN	Q05655	KPCD_HUMAN	PRKCD	676	Protein kinase C delta type	9.32	1	0.999	0	8	7	7	8	6	6	TimsTOF	DDA
sp|Q05655|KPCD_HUMAN	Q05655	KPCD_HUMAN	PRKCD	676	Protein kinase C delta type	14.5	1	0.999	0	9	8	8	10	7	7	TimsTOF	DDA
sp|Q05655|KPCD_HUMAN	Q05655	KPCD_HUMAN	PRKCD	676	Protein kinase C delta type	17.01	1	0.999	0	9	8	8	13	11	11	TimsTOF	DDA
sp|Q05655|KPCD_HUMAN	Q05655	KPCD_HUMAN	PRKCD	676	Protein kinase C delta type	40.83	1	0.999	0	24	22	23	263	218	234	Astral	DIA
sp|Q05682|CALD1_HUMAN	Q05682	CALD1_HUMAN	CALD1	793	Caldesmon	8.32	1	0.999	0	4	4	4	5	5	5	Lumos	DDA
sp|Q05682|CALD1_HUMAN	Q05682	CALD1_HUMAN	CALD1	793	Caldesmon	10.72	1	0.999	0	5	5	5	10	10	10	Lumos	DDA
sp|Q05682|CALD1_HUMAN	Q05682	CALD1_HUMAN	CALD1	793	Caldesmon	11.48	1	0.999	0	6	6	6	11	11	11	Lumos	DDA
sp|Q05682|CALD1_HUMAN	Q05682	CALD1_HUMAN	CALD1	793	Caldesmon	8.32	1	0.999	0	6	6	6	6	6	6	Lumos	DDA
sp|Q05682|CALD1_HUMAN	Q05682	CALD1_HUMAN	CALD1	793	Caldesmon	28.88	1	0.999	0	25	25	25	24	24	24	TimsTOF	DDA
sp|Q05682|CALD1_HUMAN	Q05682	CALD1_HUMAN	CALD1	793	Caldesmon	30.14	1	0.999	0	26	26	26	380	380	380	Astral	DIA
sp|Q05682|CALD1_HUMAN	Q05682	CALD1_HUMAN	CALD1	793	Caldesmon	33.29	1	0.999	0	29	29	29	40	40	40	TimsTOF	DDA
sp|Q05682|CALD1_HUMAN	Q05682	CALD1_HUMAN	CALD1	793	Caldesmon	33.8	1	0.999	0	30	30	30	42	42	42	TimsTOF	DDA
sp|Q05682|CALD1_HUMAN	Q05682	CALD1_HUMAN	CALD1	793	Caldesmon	36.57	1	0.999	0	35	35	35	55	55	55	TimsTOF	DDA
sp|Q05823|RN5A_HUMAN	Q05823	RN5A_HUMAN	RNASEL	741	2-5A-dependent ribonuclease	20.11	1	0.999	0	13	12	12	73	67	67	Astral	DIA
sp|Q05932|FOLC_HUMAN	Q05932	FOLC_HUMAN	FPGS	587	Folylpolyglutamate synthase, mitochondrial	3.24	0.9803	0.999	0	1	1	1	1	1	1	Lumos	DDA
sp|Q05932|FOLC_HUMAN	Q05932	FOLC_HUMAN	FPGS	587	Folylpolyglutamate synthase, mitochondrial	2.9	0.9996	0.999	0	2	2	2	1	1	1	TimsTOF	DDA
sp|Q05932|FOLC_HUMAN	Q05932	FOLC_HUMAN	FPGS	587	Folylpolyglutamate synthase, mitochondrial	5.11	0.9996	0.999	0	2	2	2	2	2	2	TimsTOF	DDA
sp|Q05932|FOLC_HUMAN	Q05932	FOLC_HUMAN	FPGS	587	Folylpolyglutamate synthase, mitochondrial	28.11	1	0.999	0	12	12	12	72	72	72	Astral	DIA
sp|Q05D32|CTSL2_HUMAN	Q05D32	CTSL2_HUMAN	CTDSPL2	466	CTD small phosphatase-like protein 2	1.5	0.9115	0.995	0.00370558	1	1	1	2	2	2	TimsTOF	DDA
sp|Q05D32|CTSL2_HUMAN	Q05D32	CTSL2_HUMAN	CTDSPL2	466	CTD small phosphatase-like protein 2	1.5	0.9115	0.995	0.00370558	1	1	1	1	1	1	TimsTOF	DDA
sp|Q05D32|CTSL2_HUMAN	Q05D32	CTSL2_HUMAN	CTDSPL2	466	CTD small phosphatase-like protein 2	1.5	0.9115	0.995	0.00370558	1	1	1	1	1	1	TimsTOF	DDA
sp|Q05D32|CTSL2_HUMAN	Q05D32	CTSL2_HUMAN	CTDSPL2	466	CTD small phosphatase-like protein 2	1.5	0.9115	0.995	0.00370558	1	1	1	1	1	1	TimsTOF	DDA
sp|Q05D32|CTSL2_HUMAN	Q05D32	CTSL2_HUMAN	CTDSPL2	466	CTD small phosphatase-like protein 2	22.96	1	0.999	0	10	10	10	92	92	92	Astral	DIA
sp|Q06033|ITIH3_HUMAN	Q06033	ITIH3_HUMAN	ITIH3	890	Inter-alpha-trypsin inhibitor heavy chain H3	1.12	0.9805	0.999	0	1	1	1	1	1	1	Lumos	DDA
sp|Q06033|ITIH3_HUMAN	Q06033	ITIH3_HUMAN	ITIH3	890	Inter-alpha-trypsin inhibitor heavy chain H3	1.12	0.9805	0.999	0	1	1	1	1	1	1	Lumos	DDA
sp|Q06033|ITIH3_HUMAN	Q06033	ITIH3_HUMAN	ITIH3	890	Inter-alpha-trypsin inhibitor heavy chain H3	1.12	0.9805	0.999	0	1	1	1	1	1	1	Lumos	DDA
sp|Q06033|ITIH3_HUMAN	Q06033	ITIH3_HUMAN	ITIH3	890	Inter-alpha-trypsin inhibitor heavy chain H3	4.83	1	0.999	0	5	5	5	4	4	4	TimsTOF	DDA
sp|Q06033|ITIH3_HUMAN	Q06033	ITIH3_HUMAN	ITIH3	890	Inter-alpha-trypsin inhibitor heavy chain H3	4.83	1	0.999	0	5	5	5	6	6	6	TimsTOF	DDA
sp|Q06033|ITIH3_HUMAN	Q06033	ITIH3_HUMAN	ITIH3	890	Inter-alpha-trypsin inhibitor heavy chain H3	4.83	1	0.999	0	5	5	5	9	9	9	TimsTOF	DDA
sp|Q06033|ITIH3_HUMAN	Q06033	ITIH3_HUMAN	ITIH3	890	Inter-alpha-trypsin inhibitor heavy chain H3	10.22	1	0.999	0	7	7	7	11	11	11	TimsTOF	DDA
sp|Q06033|ITIH3_HUMAN	Q06033	ITIH3_HUMAN	ITIH3	890	Inter-alpha-trypsin inhibitor heavy chain H3	10.56	1	0.9988	0.000717257	8	8	8	11	11	11	Astral	DIA
sp|Q06124|PTN11_HUMAN	Q06124	PTN11_HUMAN	PTPN11	593	Tyrosine-protein phosphatase non-receptor type 11	4.72	1	0.999	0	4	4	4	1	1	1	Lumos	DDA
sp|Q06124|PTN11_HUMAN	Q06124	PTN11_HUMAN	PTPN11	593	Tyrosine-protein phosphatase non-receptor type 11	4.72	1	0.999	0	5	5	5	1	1	1	Lumos	DDA
sp|Q06124|PTN11_HUMAN	Q06124	PTN11_HUMAN	PTPN11	593	Tyrosine-protein phosphatase non-receptor type 11	9.11	1	0.999	0	5	5	5	5	5	5	Lumos	DDA
sp|Q06124|PTN11_HUMAN	Q06124	PTN11_HUMAN	PTPN11	593	Tyrosine-protein phosphatase non-receptor type 11	14.67	1	0.999	0	7	7	7	8	8	8	Lumos	DDA
sp|Q06124|PTN11_HUMAN	Q06124	PTN11_HUMAN	PTPN11	593	Tyrosine-protein phosphatase non-receptor type 11	25.3	1	0.999	0	18	18	18	17	17	17	TimsTOF	DDA
sp|Q06124|PTN11_HUMAN	Q06124	PTN11_HUMAN	PTPN11	593	Tyrosine-protein phosphatase non-receptor type 11	36.09	1	0.999	0	19	19	19	21	21	21	TimsTOF	DDA
sp|Q06124|PTN11_HUMAN	Q06124	PTN11_HUMAN	PTPN11	593	Tyrosine-protein phosphatase non-receptor type 11	39.12	1	0.999	0	20	20	20	28	28	28	TimsTOF	DDA
sp|Q06124|PTN11_HUMAN	Q06124	PTN11_HUMAN	PTPN11	593	Tyrosine-protein phosphatase non-receptor type 11	36.59	1	0.999	0	20	20	20	29	29	29	TimsTOF	DDA
sp|Q06124|PTN11_HUMAN	Q06124	PTN11_HUMAN	PTPN11	593	Tyrosine-protein phosphatase non-receptor type 11	60.37	1	0.999	0	30	30	30	481	481	481	Astral	DIA
sp|Q06136|KDSR_HUMAN	Q06136	KDSR_HUMAN	KDSR	332	3-ketodihydrosphingosine reductase	20.78	1	0.999	0	5	5	5	7	7	7	Lumos	DDA
sp|Q06136|KDSR_HUMAN	Q06136	KDSR_HUMAN	KDSR	332	3-ketodihydrosphingosine reductase	15.36	1	0.999	0	5	5	5	5	5	5	Lumos	DDA
sp|Q06136|KDSR_HUMAN	Q06136	KDSR_HUMAN	KDSR	332	3-ketodihydrosphingosine reductase	17.77	1	0.999	0	5	5	5	6	6	6	Lumos	DDA
sp|Q06136|KDSR_HUMAN	Q06136	KDSR_HUMAN	KDSR	332	3-ketodihydrosphingosine reductase	20.78	1	0.999	0	5	5	5	5	5	5	Lumos	DDA
sp|Q06136|KDSR_HUMAN	Q06136	KDSR_HUMAN	KDSR	332	3-ketodihydrosphingosine reductase	30.42	1	0.999	0	7	7	7	17	17	17	TimsTOF	DDA
sp|Q06136|KDSR_HUMAN	Q06136	KDSR_HUMAN	KDSR	332	3-ketodihydrosphingosine reductase	33.13	1	0.999	0	8	8	8	15	15	15	TimsTOF	DDA
sp|Q06136|KDSR_HUMAN	Q06136	KDSR_HUMAN	KDSR	332	3-ketodihydrosphingosine reductase	33.13	1	0.999	0	8	8	8	16	16	16	TimsTOF	DDA
sp|Q06136|KDSR_HUMAN	Q06136	KDSR_HUMAN	KDSR	332	3-ketodihydrosphingosine reductase	33.13	1	0.999	0	8	8	8	15	15	15	TimsTOF	DDA
sp|Q06136|KDSR_HUMAN	Q06136	KDSR_HUMAN	KDSR	332	3-ketodihydrosphingosine reductase	49.1	1	0.999	0	12	12	12	192	192	192	Astral	DIA
sp|Q06190|P2R3A_HUMAN	Q06190	P2R3A_HUMAN	PPP2R3A	1150	Serine/threonine-protein phosphatase 2A regulatory subunit B'' subunit alpha	19.74	1	0.999	0	18	17	18	114	109	114	Astral	DIA
sp|Q06203|PUR1_HUMAN	Q06203	PUR1_HUMAN	PPAT	517	Amidophosphoribosyltransferase	8.7	1	0.999	0	2	2	2	3	3	3	Lumos	DDA
sp|Q06203|PUR1_HUMAN	Q06203	PUR1_HUMAN	PPAT	517	Amidophosphoribosyltransferase	13.15	1	0.999	0	2	2	2	2	2	2	Lumos	DDA
sp|Q06203|PUR1_HUMAN	Q06203	PUR1_HUMAN	PPAT	517	Amidophosphoribosyltransferase	13.15	1	0.999	0	2	2	2	2	2	2	Lumos	DDA
sp|Q06203|PUR1_HUMAN	Q06203	PUR1_HUMAN	PPAT	517	Amidophosphoribosyltransferase	13.15	1	0.999	0	2	2	2	3	3	3	Lumos	DDA
sp|Q06203|PUR1_HUMAN	Q06203	PUR1_HUMAN	PPAT	517	Amidophosphoribosyltransferase	14.12	1	0.999	0	8	8	8	7	7	7	TimsTOF	DDA
sp|Q06203|PUR1_HUMAN	Q06203	PUR1_HUMAN	PPAT	517	Amidophosphoribosyltransferase	21.86	1	0.999	0	9	9	9	11	11	11	TimsTOF	DDA
sp|Q06203|PUR1_HUMAN	Q06203	PUR1_HUMAN	PPAT	517	Amidophosphoribosyltransferase	16.44	1	0.999	0	10	10	10	8	8	8	TimsTOF	DDA
sp|Q06203|PUR1_HUMAN	Q06203	PUR1_HUMAN	PPAT	517	Amidophosphoribosyltransferase	25.53	1	0.999	0	11	11	11	20	20	20	TimsTOF	DDA
sp|Q06203|PUR1_HUMAN	Q06203	PUR1_HUMAN	PPAT	517	Amidophosphoribosyltransferase	44.68	1	0.999	0	21	21	21	354	354	354	Astral	DIA
sp|Q06210|GFPT1_HUMAN	Q06210	GFPT1_HUMAN	GFPT1	699	Glutamine--fructose-6-phosphate aminotransferase [isomerizing] 1	22.03	1	0.999	0	17	13	13	16	12	12	Lumos	DDA
sp|Q06210|GFPT1_HUMAN	Q06210	GFPT1_HUMAN	GFPT1	699	Glutamine--fructose-6-phosphate aminotransferase [isomerizing] 1	27.75	1	0.999	0	18	14	14	27	18	18	Lumos	DDA
sp|Q06210|GFPT1_HUMAN	Q06210	GFPT1_HUMAN	GFPT1	699	Glutamine--fructose-6-phosphate aminotransferase [isomerizing] 1	32.19	1	0.999	0	18	14	14	31	23	23	Lumos	DDA
sp|Q06210|GFPT1_HUMAN	Q06210	GFPT1_HUMAN	GFPT1	699	Glutamine--fructose-6-phosphate aminotransferase [isomerizing] 1	21.6	1	0.999	0	18	14	14	15	12	12	Lumos	DDA
sp|Q06210|GFPT1_HUMAN	Q06210	GFPT1_HUMAN	GFPT1	699	Glutamine--fructose-6-phosphate aminotransferase [isomerizing] 1	67.53	1	0.999	0	38	31	31	81	60	60	TimsTOF	DDA
sp|Q06210|GFPT1_HUMAN	Q06210	GFPT1_HUMAN	GFPT1	699	Glutamine--fructose-6-phosphate aminotransferase [isomerizing] 1	68.81	1	0.999	0	40	32	32	86	63	63	TimsTOF	DDA
sp|Q06210|GFPT1_HUMAN	Q06210	GFPT1_HUMAN	GFPT1	699	Glutamine--fructose-6-phosphate aminotransferase [isomerizing] 1	69.1	1	0.999	0	42	34	34	88	65	65	TimsTOF	DDA
sp|Q06210|GFPT1_HUMAN	Q06210	GFPT1_HUMAN	GFPT1	699	Glutamine--fructose-6-phosphate aminotransferase [isomerizing] 1	68.96	1	0.999	0	42	34	34	88	66	66	TimsTOF	DDA
sp|Q06210|GFPT1_HUMAN	Q06210	GFPT1_HUMAN	GFPT1	699	Glutamine--fructose-6-phosphate aminotransferase [isomerizing] 1	69.67	1	0.999	0	44	38	38	917	772	772	Astral	DIA
sp|Q06265|EXOS9_HUMAN	Q06265	EXOS9_HUMAN	EXOSC9	439	Exosome complex component RRP45	4.78	1	0.999	0	2	2	2	3	3	3	TimsTOF	DDA
sp|Q06265|EXOS9_HUMAN	Q06265	EXOS9_HUMAN	EXOSC9	439	Exosome complex component RRP45	11.39	1	0.999	0	4	4	4	4	4	4	TimsTOF	DDA
sp|Q06265|EXOS9_HUMAN	Q06265	EXOS9_HUMAN	EXOSC9	439	Exosome complex component RRP45	8.43	1	0.999	0	4	4	4	3	3	3	TimsTOF	DDA
sp|Q06265|EXOS9_HUMAN	Q06265	EXOS9_HUMAN	EXOSC9	439	Exosome complex component RRP45	14.81	1	0.999	0	5	5	5	6	6	6	TimsTOF	DDA
sp|Q06265|EXOS9_HUMAN	Q06265	EXOS9_HUMAN	EXOSC9	439	Exosome complex component RRP45	34.4	1	0.999	0	11	11	11	134	134	134	Astral	DIA
sp|Q06323|PSME1_HUMAN	Q06323	PSME1_HUMAN	PSME1	249	Proteasome activator complex subunit 1	33.73	1	0.999	0	7	7	7	8	8	8	Lumos	DDA
sp|Q06323|PSME1_HUMAN	Q06323	PSME1_HUMAN	PSME1	249	Proteasome activator complex subunit 1	22.89	1	0.999	0	7	7	7	4	4	4	Lumos	DDA
sp|Q06323|PSME1_HUMAN	Q06323	PSME1_HUMAN	PSME1	249	Proteasome activator complex subunit 1	8.43	1	0.999	0	7	7	7	2	2	2	Lumos	DDA
sp|Q06323|PSME1_HUMAN	Q06323	PSME1_HUMAN	PSME1	249	Proteasome activator complex subunit 1	49.8	1	0.999	0	13	13	13	25	25	25	TimsTOF	DDA
sp|Q06323|PSME1_HUMAN	Q06323	PSME1_HUMAN	PSME1	249	Proteasome activator complex subunit 1	48.59	1	0.999	0	13	13	13	16	16	16	TimsTOF	DDA
sp|Q06323|PSME1_HUMAN	Q06323	PSME1_HUMAN	PSME1	249	Proteasome activator complex subunit 1	53.01	1	0.999	0	13	13	13	20	20	20	TimsTOF	DDA
sp|Q06323|PSME1_HUMAN	Q06323	PSME1_HUMAN	PSME1	249	Proteasome activator complex subunit 1	62.25	1	0.999	0	15	15	15	354	354	354	Astral	DIA
sp|Q06323|PSME1_HUMAN	Q06323	PSME1_HUMAN	PSME1	249	Proteasome activator complex subunit 1	54.62	1	0.999	0	15	15	15	22	22	22	TimsTOF	DDA
sp|Q06330|SUH_HUMAN	Q06330	SUH_HUMAN	RBPJ	500	Recombining binding protein suppressor of hairless	2.2	1	0.999	0	3	3	3	1	1	1	Lumos	DDA
sp|Q06330|SUH_HUMAN	Q06330	SUH_HUMAN	RBPJ	500	Recombining binding protein suppressor of hairless	7.8	1	0.999	0	4	3	4	4	3	4	TimsTOF	DDA
sp|Q06330|SUH_HUMAN	Q06330	SUH_HUMAN	RBPJ	500	Recombining binding protein suppressor of hairless	10	1	0.999	0	4	4	4	5	5	5	Lumos	DDA
sp|Q06330|SUH_HUMAN	Q06330	SUH_HUMAN	RBPJ	500	Recombining binding protein suppressor of hairless	7.8	1	0.999	0	4	4	4	3	3	3	Lumos	DDA
sp|Q06330|SUH_HUMAN	Q06330	SUH_HUMAN	RBPJ	500	Recombining binding protein suppressor of hairless	7.6	1	0.999	0	4	4	4	5	5	5	Lumos	DDA
sp|Q06330|SUH_HUMAN	Q06330	SUH_HUMAN	RBPJ	500	Recombining binding protein suppressor of hairless	18	1	0.999	0	8	7	8	8	7	8	TimsTOF	DDA
sp|Q06330|SUH_HUMAN	Q06330	SUH_HUMAN	RBPJ	500	Recombining binding protein suppressor of hairless	21.4	1	0.999	0	10	9	10	9	8	9	TimsTOF	DDA
sp|Q06330|SUH_HUMAN	Q06330	SUH_HUMAN	RBPJ	500	Recombining binding protein suppressor of hairless	21.4	1	0.999	0	11	10	11	12	10	12	TimsTOF	DDA
sp|Q06330|SUH_HUMAN	Q06330	SUH_HUMAN	RBPJ	500	Recombining binding protein suppressor of hairless	40.4	1	0.999	0	17	16	17	246	230	246	Astral	DIA
sp|Q06481|APLP2_HUMAN	Q06481	APLP2_HUMAN	APLP2	763	Amyloid beta precursor like protein 2	7.47	1	0.999	0	6	6	6	5	5	5	TimsTOF	DDA
sp|Q06481|APLP2_HUMAN	Q06481	APLP2_HUMAN	APLP2	763	Amyloid beta precursor like protein 2	9.96	1	0.999	0	6	6	6	6	6	6	TimsTOF	DDA
sp|Q06481|APLP2_HUMAN	Q06481	APLP2_HUMAN	APLP2	763	Amyloid beta precursor like protein 2	9.83	1	0.999	0	6	6	6	8	8	8	TimsTOF	DDA
sp|Q06481|APLP2_HUMAN	Q06481	APLP2_HUMAN	APLP2	763	Amyloid beta precursor like protein 2	11.4	1	0.999	0	8	8	8	8	8	8	TimsTOF	DDA
sp|Q06481|APLP2_HUMAN	Q06481	APLP2_HUMAN	APLP2	763	Amyloid beta precursor like protein 2	37.22	1	0.999	0	23	22	22	158	147	147	Astral	DIA
sp|Q06546|GABPA_HUMAN	Q06546	GABPA_HUMAN	GABPA	454	GA-binding protein alpha chain	2.86	0.993	0.999	0	1	1	1	1	1	1	TimsTOF	DDA
sp|Q06546|GABPA_HUMAN	Q06546	GABPA_HUMAN	GABPA	454	GA-binding protein alpha chain	2.86	0.993	0.999	0	1	1	1	1	1	1	TimsTOF	DDA
sp|Q06546|GABPA_HUMAN	Q06546	GABPA_HUMAN	GABPA	454	GA-binding protein alpha chain	1.76	0.993	0.999	0	1	1	1	1	1	1	TimsTOF	DDA
sp|Q06546|GABPA_HUMAN	Q06546	GABPA_HUMAN	GABPA	454	GA-binding protein alpha chain	1.76	0.993	0.999	0	1	1	1	1	1	1	TimsTOF	DDA
sp|Q06546|GABPA_HUMAN	Q06546	GABPA_HUMAN	GABPA	454	GA-binding protein alpha chain	35.02	1	0.999	0	13	13	13	166	166	166	Astral	DIA
sp|Q06587|RING1_HUMAN	Q06587	RING1_HUMAN	RING1	406	E3 ubiquitin-protein ligase RING1	10.1	1	0.999	0	3	1	3	3	1	3	TimsTOF	DDA
sp|Q06587|RING1_HUMAN	Q06587	RING1_HUMAN	RING1	406	E3 ubiquitin-protein ligase RING1	2.71	1	0.999	0	2	1	2	1	1	1	TimsTOF	DDA
sp|Q06587|RING1_HUMAN	Q06587	RING1_HUMAN	RING1	406	E3 ubiquitin-protein ligase RING1	10.34	1	0.999	0	3	2	3	3	2	3	TimsTOF	DDA
sp|Q06587|RING1_HUMAN	Q06587	RING1_HUMAN	RING1	406	E3 ubiquitin-protein ligase RING1	6.16	1	0.999	0	4	2	4	2	2	2	TimsTOF	DDA
sp|Q06587|RING1_HUMAN	Q06587	RING1_HUMAN	RING1	406	E3 ubiquitin-protein ligase RING1	24.14	1	0.999	0	8	6	8	129	95	129	Astral	DIA
sp|Q06787|FMR1_HUMAN	Q06787	FMR1_HUMAN	FMR1	632	Fragile X messenger ribonucleoprotein 1	1.58	0.9755	0.9987	0.000318269	1	1	1	1	1	1	Lumos	DDA
sp|Q06787|FMR1_HUMAN	Q06787	FMR1_HUMAN	FMR1	632	Fragile X messenger ribonucleoprotein 1	8.7	1	0.999	0	5	5	5	6	6	6	TimsTOF	DDA
sp|Q06787|FMR1_HUMAN	Q06787	FMR1_HUMAN	FMR1	632	Fragile X messenger ribonucleoprotein 1	9.97	1	0.999	0	8	6	6	8	7	7	TimsTOF	DDA
sp|Q06787|FMR1_HUMAN	Q06787	FMR1_HUMAN	FMR1	632	Fragile X messenger ribonucleoprotein 1	14.4	1	0.999	0	11	9	9	9	8	8	TimsTOF	DDA
sp|Q06787|FMR1_HUMAN	Q06787	FMR1_HUMAN	FMR1	632	Fragile X messenger ribonucleoprotein 1	26.9	1	0.999	0	12	10	10	13	11	11	TimsTOF	DDA
sp|Q06787|FMR1_HUMAN	Q06787	FMR1_HUMAN	FMR1	632	Fragile X messenger ribonucleoprotein 1	46.99	1	0.999	0	24	22	22	262	218	218	Astral	DIA
sp|Q06830|PRDX1_HUMAN	Q06830	PRDX1_HUMAN	PRDX1	199	Peroxiredoxin-1	65.33	1	0.999	0	16	12	16	32	26	32	Lumos	DDA
sp|Q06830|PRDX1_HUMAN	Q06830	PRDX1_HUMAN	PRDX1	199	Peroxiredoxin-1	71.36	1	0.999	0	16	12	16	43	33	43	Lumos	DDA
sp|Q06830|PRDX1_HUMAN	Q06830	PRDX1_HUMAN	PRDX1	199	Peroxiredoxin-1	65.33	1	0.999	0	16	12	16	22	18	22	Lumos	DDA
sp|Q06830|PRDX1_HUMAN	Q06830	PRDX1_HUMAN	PRDX1	199	Peroxiredoxin-1	67.84	1	0.999	0	16	12	16	39	31	39	Lumos	DDA
sp|Q06830|PRDX1_HUMAN	Q06830	PRDX1_HUMAN	PRDX1	199	Peroxiredoxin-1	74.87	1	0.999	0	20	15	20	47	35	47	TimsTOF	DDA
sp|Q06830|PRDX1_HUMAN	Q06830	PRDX1_HUMAN	PRDX1	199	Peroxiredoxin-1	75.88	1	0.999	0	21	17	21	419	350	419	Astral	DIA
sp|Q06830|PRDX1_HUMAN	Q06830	PRDX1_HUMAN	PRDX1	199	Peroxiredoxin-1	80.4	1	0.999	0	23	18	23	69	56	69	TimsTOF	DDA
sp|Q06830|PRDX1_HUMAN	Q06830	PRDX1_HUMAN	PRDX1	199	Peroxiredoxin-1	80.4	1	0.999	0	23	18	23	62	50	62	TimsTOF	DDA
sp|Q06830|PRDX1_HUMAN	Q06830	PRDX1_HUMAN	PRDX1	199	Peroxiredoxin-1	80.4	1	0.999	0	23	19	23	63	51	63	TimsTOF	DDA
sp|Q07020|RL18_HUMAN	Q07020	RL18_HUMAN	RPL18	188	60S ribosomal protein L18	36.17	1	0.999	0	6	6	6	15	15	15	Lumos	DDA
sp|Q07020|RL18_HUMAN	Q07020	RL18_HUMAN	RPL18	188	60S ribosomal protein L18	36.17	1	0.999	0	7	7	7	16	16	16	Lumos	DDA
sp|Q07020|RL18_HUMAN	Q07020	RL18_HUMAN	RPL18	188	60S ribosomal protein L18	42.02	1	0.999	0	7	7	7	16	16	16	Lumos	DDA
sp|Q07020|RL18_HUMAN	Q07020	RL18_HUMAN	RPL18	188	60S ribosomal protein L18	42.02	1	0.999	0	7	7	7	15	15	15	Lumos	DDA
sp|Q07020|RL18_HUMAN	Q07020	RL18_HUMAN	RPL18	188	60S ribosomal protein L18	42.55	1	0.999	0	8	8	8	33	33	33	TimsTOF	DDA
sp|Q07020|RL18_HUMAN	Q07020	RL18_HUMAN	RPL18	188	60S ribosomal protein L18	40.43	1	0.999	0	9	9	9	177	177	177	Astral	DIA
sp|Q07020|RL18_HUMAN	Q07020	RL18_HUMAN	RPL18	188	60S ribosomal protein L18	43.09	1	0.999	0	9	9	9	23	23	23	TimsTOF	DDA
sp|Q07020|RL18_HUMAN	Q07020	RL18_HUMAN	RPL18	188	60S ribosomal protein L18	42.55	1	0.999	0	9	9	9	23	23	23	TimsTOF	DDA
sp|Q07020|RL18_HUMAN	Q07020	RL18_HUMAN	RPL18	188	60S ribosomal protein L18	47.87	1	0.999	0	10	10	10	26	26	26	TimsTOF	DDA
sp|Q07021|C1QBP_HUMAN	Q07021	C1QBP_HUMAN	C1QBP	282	Complement component 1 Q subcomponent-binding protein, mitochondrial	42.2	1	0.999	0	6	6	6	14	14	14	Lumos	DDA
sp|Q07021|C1QBP_HUMAN	Q07021	C1QBP_HUMAN	C1QBP	282	Complement component 1 Q subcomponent-binding protein, mitochondrial	43.26	1	0.999	0	7	7	7	111	111	111	Astral	DIA
sp|Q07021|C1QBP_HUMAN	Q07021	C1QBP_HUMAN	C1QBP	282	Complement component 1 Q subcomponent-binding protein, mitochondrial	31.56	1	0.999	0	7	7	7	19	19	19	Lumos	DDA
sp|Q07021|C1QBP_HUMAN	Q07021	C1QBP_HUMAN	C1QBP	282	Complement component 1 Q subcomponent-binding protein, mitochondrial	33.33	1	0.999	0	7	7	7	22	22	22	Lumos	DDA
sp|Q07021|C1QBP_HUMAN	Q07021	C1QBP_HUMAN	C1QBP	282	Complement component 1 Q subcomponent-binding protein, mitochondrial	31.56	1	0.999	0	7	7	7	17	17	17	Lumos	DDA
sp|Q07021|C1QBP_HUMAN	Q07021	C1QBP_HUMAN	C1QBP	282	Complement component 1 Q subcomponent-binding protein, mitochondrial	36.88	1	0.999	0	10	10	10	25	25	25	TimsTOF	DDA
sp|Q07021|C1QBP_HUMAN	Q07021	C1QBP_HUMAN	C1QBP	282	Complement component 1 Q subcomponent-binding protein, mitochondrial	45.74	1	0.999	0	11	11	11	36	36	36	TimsTOF	DDA
sp|Q07021|C1QBP_HUMAN	Q07021	C1QBP_HUMAN	C1QBP	282	Complement component 1 Q subcomponent-binding protein, mitochondrial	46.1	1	0.999	0	12	12	12	31	31	31	TimsTOF	DDA
sp|Q07021|C1QBP_HUMAN	Q07021	C1QBP_HUMAN	C1QBP	282	Complement component 1 Q subcomponent-binding protein, mitochondrial	47.52	1	0.999	0	12	12	12	30	30	30	TimsTOF	DDA
sp|Q07065|CKAP4_HUMAN	Q07065	CKAP4_HUMAN	CKAP4	602	Cytoskeleton-associated protein 4	59.8	1	0.999	0	31	31	31	87	87	87	Lumos	DDA
sp|Q07065|CKAP4_HUMAN	Q07065	CKAP4_HUMAN	CKAP4	602	Cytoskeleton-associated protein 4	61.79	1	0.999	0	33	33	33	89	89	89	Lumos	DDA
sp|Q07065|CKAP4_HUMAN	Q07065	CKAP4_HUMAN	CKAP4	602	Cytoskeleton-associated protein 4	60.63	1	0.999	0	33	33	33	86	86	86	Lumos	DDA
sp|Q07065|CKAP4_HUMAN	Q07065	CKAP4_HUMAN	CKAP4	602	Cytoskeleton-associated protein 4	60.63	1	0.999	0	33	33	33	84	84	84	Lumos	DDA
sp|Q07065|CKAP4_HUMAN	Q07065	CKAP4_HUMAN	CKAP4	602	Cytoskeleton-associated protein 4	71.26	1	0.999	0	40	39	40	806	805	806	Astral	DIA
sp|Q07065|CKAP4_HUMAN	Q07065	CKAP4_HUMAN	CKAP4	602	Cytoskeleton-associated protein 4	71.93	1	0.999	0	44	43	44	135	135	135	TimsTOF	DDA
sp|Q07065|CKAP4_HUMAN	Q07065	CKAP4_HUMAN	CKAP4	602	Cytoskeleton-associated protein 4	77.24	1	0.999	0	46	45	46	149	148	149	TimsTOF	DDA
sp|Q07065|CKAP4_HUMAN	Q07065	CKAP4_HUMAN	CKAP4	602	Cytoskeleton-associated protein 4	79.73	1	0.999	0	46	45	46	125	124	125	TimsTOF	DDA
sp|Q07065|CKAP4_HUMAN	Q07065	CKAP4_HUMAN	CKAP4	602	Cytoskeleton-associated protein 4	77.74	1	0.999	0	46	46	46	150	150	150	TimsTOF	DDA
sp|Q07092|COGA1_HUMAN	Q07092	COGA1_HUMAN	COL16A1	1604	Collagen alpha-1(XVI) chain	1.31	0.9996	0.999	0	2	2	2	3	3	3	TimsTOF	DDA
sp|Q07092|COGA1_HUMAN	Q07092	COGA1_HUMAN	COL16A1	1604	Collagen alpha-1(XVI) chain	5.86	1	0.9985	0.0012275	6	6	6	17	17	17	Astral	DIA
sp|Q07157|ZO1_HUMAN	Q07157	ZO1_HUMAN	TJP1	1748	Tight junction protein ZO-1	3.66	1	0.999	0	4	4	4	3	3	3	Lumos	DDA
sp|Q07157|ZO1_HUMAN	Q07157	ZO1_HUMAN	TJP1	1748	Tight junction protein ZO-1	3.78	1	0.999	0	5	5	5	2	2	2	Lumos	DDA
sp|Q07157|ZO1_HUMAN	Q07157	ZO1_HUMAN	TJP1	1748	Tight junction protein ZO-1	3.09	1	0.999	0	5	5	5	3	3	3	Lumos	DDA
sp|Q07157|ZO1_HUMAN	Q07157	ZO1_HUMAN	TJP1	1748	Tight junction protein ZO-1	3.2	1	0.999	0	5	5	5	2	2	2	Lumos	DDA
sp|Q07157|ZO1_HUMAN	Q07157	ZO1_HUMAN	TJP1	1748	Tight junction protein ZO-1	11.96	1	0.999	0	17	16	17	20	19	20	TimsTOF	DDA
sp|Q07157|ZO1_HUMAN	Q07157	ZO1_HUMAN	TJP1	1748	Tight junction protein ZO-1	13.79	1	0.999	0	19	18	19	21	20	21	TimsTOF	DDA
sp|Q07157|ZO1_HUMAN	Q07157	ZO1_HUMAN	TJP1	1748	Tight junction protein ZO-1	16.65	1	0.999	0	20	19	20	27	26	27	TimsTOF	DDA
sp|Q07157|ZO1_HUMAN	Q07157	ZO1_HUMAN	TJP1	1748	Tight junction protein ZO-1	12.47	1	0.999	0	20	20	20	19	19	19	TimsTOF	DDA
sp|Q07157|ZO1_HUMAN	Q07157	ZO1_HUMAN	TJP1	1748	Tight junction protein ZO-1	56.64	1	0.999	0	74	74	74	922	922	922	Astral	DIA
sp|Q07352|TISB_HUMAN	Q07352	TISB_HUMAN	ZFP36L1	338	mRNA decay activator protein ZFP36L1	10.06	1	0.999	0	3	2	3	3	2	3	TimsTOF	DDA
sp|Q07352|TISB_HUMAN	Q07352	TISB_HUMAN	ZFP36L1	338	mRNA decay activator protein ZFP36L1	6.21	1	0.999	0	3	2	3	2	2	2	TimsTOF	DDA
sp|Q07352|TISB_HUMAN	Q07352	TISB_HUMAN	ZFP36L1	338	mRNA decay activator protein ZFP36L1	6.21	1	0.999	0	2	2	2	3	3	3	TimsTOF	DDA
sp|Q07352|TISB_HUMAN	Q07352	TISB_HUMAN	ZFP36L1	338	mRNA decay activator protein ZFP36L1	25.74	1	0.999	0	7	6	7	122	98	122	Astral	DIA
sp|Q07617|SPAG1_HUMAN	Q07617	SPAG1_HUMAN	SPAG1	926	Sperm-associated antigen 1	2.7	0.9852	0.999	0	2	2	2	2	2	2	TimsTOF	DDA
sp|Q07617|SPAG1_HUMAN	Q07617	SPAG1_HUMAN	SPAG1	926	Sperm-associated antigen 1	1.4	0.9852	0.999	0	2	2	2	1	1	1	TimsTOF	DDA
sp|Q07617|SPAG1_HUMAN	Q07617	SPAG1_HUMAN	SPAG1	926	Sperm-associated antigen 1	1.4	0.9852	0.999	0	3	3	3	1	1	1	TimsTOF	DDA
sp|Q07617|SPAG1_HUMAN	Q07617	SPAG1_HUMAN	SPAG1	926	Sperm-associated antigen 1	27.54	1	0.999	0	18	18	18	89	89	89	Astral	DIA
sp|Q07666|KHDR1_HUMAN	Q07666	KHDR1_HUMAN	KHDRBS1	443	KH domain-containing, RNA-binding, signal transduction-associated protein 1	15.35	1	0.999	0	4	4	4	4	4	4	Lumos	DDA
sp|Q07666|KHDR1_HUMAN	Q07666	KHDR1_HUMAN	KHDRBS1	443	KH domain-containing, RNA-binding, signal transduction-associated protein 1	21.9	1	0.999	0	4	4	4	10	10	10	Lumos	DDA
sp|Q07666|KHDR1_HUMAN	Q07666	KHDR1_HUMAN	KHDRBS1	443	KH domain-containing, RNA-binding, signal transduction-associated protein 1	3.16	1	0.999	0	4	4	4	1	1	1	Lumos	DDA
sp|Q07666|KHDR1_HUMAN	Q07666	KHDR1_HUMAN	KHDRBS1	443	KH domain-containing, RNA-binding, signal transduction-associated protein 1	12.19	1	0.999	0	4	4	4	4	4	4	Lumos	DDA
sp|Q07666|KHDR1_HUMAN	Q07666	KHDR1_HUMAN	KHDRBS1	443	KH domain-containing, RNA-binding, signal transduction-associated protein 1	12.87	1	0.999	0	7	7	7	7	7	7	TimsTOF	DDA
sp|Q07666|KHDR1_HUMAN	Q07666	KHDR1_HUMAN	KHDRBS1	443	KH domain-containing, RNA-binding, signal transduction-associated protein 1	25.06	1	0.999	0	9	8	9	15	14	15	TimsTOF	DDA
sp|Q07666|KHDR1_HUMAN	Q07666	KHDR1_HUMAN	KHDRBS1	443	KH domain-containing, RNA-binding, signal transduction-associated protein 1	25.06	1	0.999	0	9	8	9	17	17	17	TimsTOF	DDA
sp|Q07666|KHDR1_HUMAN	Q07666	KHDR1_HUMAN	KHDRBS1	443	KH domain-containing, RNA-binding, signal transduction-associated protein 1	25.06	1	0.999	0	9	8	9	13	12	13	TimsTOF	DDA
sp|Q07666|KHDR1_HUMAN	Q07666	KHDR1_HUMAN	KHDRBS1	443	KH domain-containing, RNA-binding, signal transduction-associated protein 1	28.89	1	0.999	0	10	9	10	239	207	239	Astral	DIA
sp|Q07812|BAX_HUMAN	Q07812	BAX_HUMAN	BAX	192	Apoptosis regulator BAX	17.19	1	0.999	0	2	2	2	3	3	3	Lumos	DDA
sp|Q07812|BAX_HUMAN	Q07812	BAX_HUMAN	BAX	192	Apoptosis regulator BAX	17.19	1	0.999	0	2	2	2	4	4	4	Lumos	DDA
sp|Q07812|BAX_HUMAN	Q07812	BAX_HUMAN	BAX	192	Apoptosis regulator BAX	17.19	1	0.999	0	2	2	2	4	4	4	Lumos	DDA
sp|Q07812|BAX_HUMAN	Q07812	BAX_HUMAN	BAX	192	Apoptosis regulator BAX	17.19	1	0.999	0	2	2	2	3	3	3	Lumos	DDA
sp|Q07812|BAX_HUMAN	Q07812	BAX_HUMAN	BAX	192	Apoptosis regulator BAX	43.75	1	0.999	0	6	6	6	11	11	11	TimsTOF	DDA
sp|Q07812|BAX_HUMAN	Q07812	BAX_HUMAN	BAX	192	Apoptosis regulator BAX	41.67	1	0.999	0	6	6	6	11	11	11	TimsTOF	DDA
sp|Q07812|BAX_HUMAN	Q07812	BAX_HUMAN	BAX	192	Apoptosis regulator BAX	43.75	1	0.999	0	7	7	7	15	15	15	TimsTOF	DDA
sp|Q07812|BAX_HUMAN	Q07812	BAX_HUMAN	BAX	192	Apoptosis regulator BAX	47.92	1	0.999	0	8	8	8	17	17	17	TimsTOF	DDA
sp|Q07812|BAX_HUMAN	Q07812	BAX_HUMAN	BAX	192	Apoptosis regulator BAX	62.5	1	0.999	0	11	11	11	205	205	205	Astral	DIA
sp|Q07817|B2CL1_HUMAN	Q07817	B2CL1_HUMAN	BCL2L1	233	Bcl-2-like protein 1	8.15	0.9996	0.999	0	2	2	2	3	3	3	TimsTOF	DDA
sp|Q07817|B2CL1_HUMAN	Q07817	B2CL1_HUMAN	BCL2L1	233	Bcl-2-like protein 1	3.86	0.9996	0.999	0	2	2	2	1	1	1	TimsTOF	DDA
sp|Q07817|B2CL1_HUMAN	Q07817	B2CL1_HUMAN	BCL2L1	233	Bcl-2-like protein 1	15.45	1	0.999	0	4	4	4	61	61	61	Astral	DIA
sp|Q07820|MCL1_HUMAN	Q07820	MCL1_HUMAN	MCL1	350	Induced myeloid leukemia cell differentiation protein Mcl-1	6	0.9919	0.999	0	1	1	1	1	1	1	TimsTOF	DDA
sp|Q07820|MCL1_HUMAN	Q07820	MCL1_HUMAN	MCL1	350	Induced myeloid leukemia cell differentiation protein Mcl-1	8	0.9919	0.999	0	2	1	2	2	1	2	TimsTOF	DDA
sp|Q07820|MCL1_HUMAN	Q07820	MCL1_HUMAN	MCL1	350	Induced myeloid leukemia cell differentiation protein Mcl-1	8	0.9919	0.999	0	2	1	2	2	1	2	TimsTOF	DDA
sp|Q07820|MCL1_HUMAN	Q07820	MCL1_HUMAN	MCL1	350	Induced myeloid leukemia cell differentiation protein Mcl-1	8	0.9919	0.999	0	2	1	2	2	1	2	TimsTOF	DDA
sp|Q07820|MCL1_HUMAN	Q07820	MCL1_HUMAN	MCL1	350	Induced myeloid leukemia cell differentiation protein Mcl-1	35.71	1	0.999	0	9	9	9	90	90	90	Astral	DIA
sp|Q07864|DPOE1_HUMAN	Q07864	DPOE1_HUMAN	POLE	2286	DNA polymerase epsilon catalytic subunit A	0.48	0.979	0.9989	0	1	1	1	1	1	1	TimsTOF	DDA
sp|Q07864|DPOE1_HUMAN	Q07864	DPOE1_HUMAN	POLE	2286	DNA polymerase epsilon catalytic subunit A	13.91	1	0.9983	0.00215141	25	25	25	54	54	54	Astral	DIA
sp|Q07866|KLC1_HUMAN	Q07866	KLC1_HUMAN	KLC1	573	Kinesin light chain 1	7.85	1	0.999	0	7	3	7	5	2	5	Lumos	DDA
sp|Q07866|KLC1_HUMAN	Q07866	KLC1_HUMAN	KLC1	573	Kinesin light chain 1	11.69	1	0.999	0	6	3	6	5	2	5	Lumos	DDA
sp|Q07866|KLC1_HUMAN	Q07866	KLC1_HUMAN	KLC1	573	Kinesin light chain 1	6.28	1	0.999	0	6	3	6	4	2	4	Lumos	DDA
sp|Q07866|KLC1_HUMAN	Q07866	KLC1_HUMAN	KLC1	573	Kinesin light chain 1	7.85	1	0.999	0	6	3	6	3	1	3	Lumos	DDA
sp|Q07866|KLC1_HUMAN	Q07866	KLC1_HUMAN	KLC1	573	Kinesin light chain 1	32.46	1	0.999	0	20	15	20	19	13	19	TimsTOF	DDA
sp|Q07866|KLC1_HUMAN	Q07866	KLC1_HUMAN	KLC1	573	Kinesin light chain 1	43.11	1	0.999	0	27	19	27	28	18	28	TimsTOF	DDA
sp|Q07866|KLC1_HUMAN	Q07866	KLC1_HUMAN	KLC1	573	Kinesin light chain 1	47.29	1	0.999	0	27	19	27	28	19	28	TimsTOF	DDA
sp|Q07866|KLC1_HUMAN	Q07866	KLC1_HUMAN	KLC1	573	Kinesin light chain 1	46.42	1	0.999	0	30	22	30	37	25	37	TimsTOF	DDA
sp|Q07866|KLC1_HUMAN	Q07866	KLC1_HUMAN	KLC1	573	Kinesin light chain 1	57.94	1	0.999	0	37	24	37	618	422	618	Astral	DIA
sp|Q07889|SOS1_HUMAN	Q07889	SOS1_HUMAN	SOS1	1333	Son of sevenless homolog 1	32.86	1	0.999	0	35	28	35	299	235	299	Astral	DIA
sp|Q07912|ACK1_HUMAN	Q07912	ACK1_HUMAN	TNK2	1038	Activated CDC42 kinase 1	13.68	1	0.9976	0.00391952	13	13	13	48	48	48	Astral	DIA
sp|Q07954|LRP1_HUMAN	Q07954	LRP1_HUMAN	LRP1	4544	Prolow-density lipoprotein receptor-related protein 1	13.91	1	0.999	0	52	52	52	64	64	64	Lumos	DDA
sp|Q07954|LRP1_HUMAN	Q07954	LRP1_HUMAN	LRP1	4544	Prolow-density lipoprotein receptor-related protein 1	13.8	1	0.999	0	54	54	54	70	70	70	Lumos	DDA
sp|Q07954|LRP1_HUMAN	Q07954	LRP1_HUMAN	LRP1	4544	Prolow-density lipoprotein receptor-related protein 1	12.57	1	0.999	0	54	54	54	55	55	55	Lumos	DDA
sp|Q07954|LRP1_HUMAN	Q07954	LRP1_HUMAN	LRP1	4544	Prolow-density lipoprotein receptor-related protein 1	17.85	1	0.999	0	55	55	55	89	89	89	Lumos	DDA
sp|Q07954|LRP1_HUMAN	Q07954	LRP1_HUMAN	LRP1	4544	Prolow-density lipoprotein receptor-related protein 1	38.12	1	0.999	0	142	139	142	224	220	224	TimsTOF	DDA
sp|Q07954|LRP1_HUMAN	Q07954	LRP1_HUMAN	LRP1	4544	Prolow-density lipoprotein receptor-related protein 1	38.6	1	0.999	0	145	142	145	203	201	203	TimsTOF	DDA
sp|Q07954|LRP1_HUMAN	Q07954	LRP1_HUMAN	LRP1	4544	Prolow-density lipoprotein receptor-related protein 1	40.45	1	0.999	0	147	144	147	232	229	232	TimsTOF	DDA
sp|Q07954|LRP1_HUMAN	Q07954	LRP1_HUMAN	LRP1	4544	Prolow-density lipoprotein receptor-related protein 1	42.41	1	0.999	0	150	147	150	2050	2029	2050	Astral	DIA
sp|Q07954|LRP1_HUMAN	Q07954	LRP1_HUMAN	LRP1	4544	Prolow-density lipoprotein receptor-related protein 1	42.45	1	0.999	0	151	148	151	278	273	278	TimsTOF	DDA
sp|Q07955|SRSF1_HUMAN	Q07955	SRSF1_HUMAN	SRSF1	248	Serine/arginine-rich splicing factor 1	25	1	0.999	0	8	8	8	19	19	19	Lumos	DDA
sp|Q07955|SRSF1_HUMAN	Q07955	SRSF1_HUMAN	SRSF1	248	Serine/arginine-rich splicing factor 1	19.35	1	0.999	0	8	8	8	12	12	12	Lumos	DDA
sp|Q07955|SRSF1_HUMAN	Q07955	SRSF1_HUMAN	SRSF1	248	Serine/arginine-rich splicing factor 1	29.03	1	0.999	0	9	9	9	16	16	16	Lumos	DDA
sp|Q07955|SRSF1_HUMAN	Q07955	SRSF1_HUMAN	SRSF1	248	Serine/arginine-rich splicing factor 1	38.31	1	0.999	0	9	9	9	18	18	18	Lumos	DDA
sp|Q07955|SRSF1_HUMAN	Q07955	SRSF1_HUMAN	SRSF1	248	Serine/arginine-rich splicing factor 1	57.66	1	0.999	0	15	15	15	39	39	39	TimsTOF	DDA
sp|Q07955|SRSF1_HUMAN	Q07955	SRSF1_HUMAN	SRSF1	248	Serine/arginine-rich splicing factor 1	52.42	1	0.999	0	16	15	16	36	36	36	TimsTOF	DDA
sp|Q07955|SRSF1_HUMAN	Q07955	SRSF1_HUMAN	SRSF1	248	Serine/arginine-rich splicing factor 1	60.48	1	0.999	0	16	15	16	36	35	36	TimsTOF	DDA
sp|Q07955|SRSF1_HUMAN	Q07955	SRSF1_HUMAN	SRSF1	248	Serine/arginine-rich splicing factor 1	60.48	1	0.999	0	17	16	17	39	38	39	TimsTOF	DDA
sp|Q07955|SRSF1_HUMAN	Q07955	SRSF1_HUMAN	SRSF1	248	Serine/arginine-rich splicing factor 1	55.24	1	0.999	0	18	18	18	276	276	276	Astral	DIA
sp|Q07960|RHG01_HUMAN	Q07960	RHG01_HUMAN	ARHGAP1	439	Rho GTPase-activating protein 1	40.32	1	0.999	0	15	15	15	17	17	17	Lumos	DDA
sp|Q07960|RHG01_HUMAN	Q07960	RHG01_HUMAN	ARHGAP1	439	Rho GTPase-activating protein 1	52.85	1	0.999	0	16	16	16	21	21	21	Lumos	DDA
sp|Q07960|RHG01_HUMAN	Q07960	RHG01_HUMAN	ARHGAP1	439	Rho GTPase-activating protein 1	41.69	1	0.999	0	16	16	16	16	16	16	Lumos	DDA
sp|Q07960|RHG01_HUMAN	Q07960	RHG01_HUMAN	ARHGAP1	439	Rho GTPase-activating protein 1	53.99	1	0.999	0	16	16	16	19	19	19	Lumos	DDA
sp|Q07960|RHG01_HUMAN	Q07960	RHG01_HUMAN	ARHGAP1	439	Rho GTPase-activating protein 1	64.01	1	0.999	0	25	25	25	45	45	45	TimsTOF	DDA
sp|Q07960|RHG01_HUMAN	Q07960	RHG01_HUMAN	ARHGAP1	439	Rho GTPase-activating protein 1	62.19	1	0.999	0	25	25	25	47	47	47	TimsTOF	DDA
sp|Q07960|RHG01_HUMAN	Q07960	RHG01_HUMAN	ARHGAP1	439	Rho GTPase-activating protein 1	69.7	1	0.999	0	26	26	26	466	466	466	Astral	DIA
sp|Q07960|RHG01_HUMAN	Q07960	RHG01_HUMAN	ARHGAP1	439	Rho GTPase-activating protein 1	61.73	1	0.999	0	26	26	26	46	46	46	TimsTOF	DDA
sp|Q07960|RHG01_HUMAN	Q07960	RHG01_HUMAN	ARHGAP1	439	Rho GTPase-activating protein 1	66.29	1	0.999	0	27	27	27	43	43	43	TimsTOF	DDA
sp|Q08117|TLE5_HUMAN	Q08117	TLE5_HUMAN	TLE5	197	TLE family member 5	6.09	0.898	0.9962	0.0089556	1	1	1	8	8	8	Astral	DIA
sp|Q08170|SRSF4_HUMAN	Q08170	SRSF4_HUMAN	SRSF4	494	Serine/arginine-rich splicing factor 4	1.82	0.6466	0.9732	0.0080429	2	1	1	1	0	0	Lumos	DDA
sp|Q08170|SRSF4_HUMAN	Q08170	SRSF4_HUMAN	SRSF4	494	Serine/arginine-rich splicing factor 4	1.82	0.6466	0.9732	0.0080429	2	1	1	1	0	0	Lumos	DDA
sp|Q08170|SRSF4_HUMAN	Q08170	SRSF4_HUMAN	SRSF4	494	Serine/arginine-rich splicing factor 4	4.66	0.6466	0.9732	0.0080429	2	1	1	2	1	1	Lumos	DDA
sp|Q08170|SRSF4_HUMAN	Q08170	SRSF4_HUMAN	SRSF4	494	Serine/arginine-rich splicing factor 4	16.6	1	0.999	0	9	4	9	18	9	18	TimsTOF	DDA
sp|Q08170|SRSF4_HUMAN	Q08170	SRSF4_HUMAN	SRSF4	494	Serine/arginine-rich splicing factor 4	17	1	0.999	0	9	4	9	17	7	17	TimsTOF	DDA
sp|Q08170|SRSF4_HUMAN	Q08170	SRSF4_HUMAN	SRSF4	494	Serine/arginine-rich splicing factor 4	13.36	1	0.999	0	9	4	9	13	5	13	TimsTOF	DDA
sp|Q08170|SRSF4_HUMAN	Q08170	SRSF4_HUMAN	SRSF4	494	Serine/arginine-rich splicing factor 4	16.6	1	0.999	0	10	5	10	16	8	16	TimsTOF	DDA
sp|Q08170|SRSF4_HUMAN	Q08170	SRSF4_HUMAN	SRSF4	494	Serine/arginine-rich splicing factor 4	19.84	1	0.999	0	12	7	12	165	76	165	Astral	DIA
sp|Q08188|TGM3_HUMAN	Q08188	TGM3_HUMAN	TGM3	693	Protein-glutamine gamma-glutamyltransferase E	2.16	0.9554	0.9976	0.00154321	2	2	2	2	2	2	TimsTOF	DDA
sp|Q08209|PP2BA_HUMAN	Q08209	PP2BA_HUMAN	PPP3CA	521	Protein phosphatase 3 catalytic subunit alpha	19.58	1	0.999	0	9	4	9	11	5	11	TimsTOF	DDA
sp|Q08209|PP2BA_HUMAN	Q08209	PP2BA_HUMAN	PPP3CA	521	Protein phosphatase 3 catalytic subunit alpha	19.77	1	0.999	0	9	5	9	9	6	9	TimsTOF	DDA
sp|Q08209|PP2BA_HUMAN	Q08209	PP2BA_HUMAN	PPP3CA	521	Protein phosphatase 3 catalytic subunit alpha	24.57	1	0.999	0	10	5	10	11	6	11	TimsTOF	DDA
sp|Q08209|PP2BA_HUMAN	Q08209	PP2BA_HUMAN	PPP3CA	521	Protein phosphatase 3 catalytic subunit alpha	24.18	1	0.999	0	11	6	11	12	8	12	TimsTOF	DDA
sp|Q08209|PP2BA_HUMAN	Q08209	PP2BA_HUMAN	PPP3CA	521	Protein phosphatase 3 catalytic subunit alpha	24.18	1	0.999	0	13	7	7	175	89	89	Astral	DIA
sp|Q08211|DHX9_HUMAN	Q08211	DHX9_HUMAN	DHX9	1270	ATP-dependent RNA helicase A	28.11	1	0.999	0	28	28	28	38	38	38	Lumos	DDA
sp|Q08211|DHX9_HUMAN	Q08211	DHX9_HUMAN	DHX9	1270	ATP-dependent RNA helicase A	30.39	1	0.999	0	30	30	30	40	40	40	Lumos	DDA
sp|Q08211|DHX9_HUMAN	Q08211	DHX9_HUMAN	DHX9	1270	ATP-dependent RNA helicase A	30.31	1	0.999	0	31	31	31	37	37	37	Lumos	DDA
sp|Q08211|DHX9_HUMAN	Q08211	DHX9_HUMAN	DHX9	1270	ATP-dependent RNA helicase A	39.06	1	0.999	0	35	35	35	51	51	51	Lumos	DDA
sp|Q08211|DHX9_HUMAN	Q08211	DHX9_HUMAN	DHX9	1270	ATP-dependent RNA helicase A	46.46	1	0.999	0	51	51	51	89	89	89	TimsTOF	DDA
sp|Q08211|DHX9_HUMAN	Q08211	DHX9_HUMAN	DHX9	1270	ATP-dependent RNA helicase A	43.94	1	0.999	0	52	52	52	80	80	80	TimsTOF	DDA
sp|Q08211|DHX9_HUMAN	Q08211	DHX9_HUMAN	DHX9	1270	ATP-dependent RNA helicase A	52.36	1	0.999	0	54	54	54	92	92	92	TimsTOF	DDA
sp|Q08211|DHX9_HUMAN	Q08211	DHX9_HUMAN	DHX9	1270	ATP-dependent RNA helicase A	53.15	1	0.999	0	57	57	57	1007	1007	1007	Astral	DIA
sp|Q08211|DHX9_HUMAN	Q08211	DHX9_HUMAN	DHX9	1270	ATP-dependent RNA helicase A	52.6	1	0.999	0	58	58	58	97	97	97	TimsTOF	DDA
sp|Q08257|QOR_HUMAN	Q08257	QOR_HUMAN	CRYZ	329	Quinone oxidoreductase	27.66	1	0.999	0	7	7	7	8	8	8	Lumos	DDA
sp|Q08257|QOR_HUMAN	Q08257	QOR_HUMAN	CRYZ	329	Quinone oxidoreductase	41.95	1	0.999	0	8	8	8	9	9	9	Lumos	DDA
sp|Q08257|QOR_HUMAN	Q08257	QOR_HUMAN	CRYZ	329	Quinone oxidoreductase	39.21	1	0.999	0	9	9	9	9	9	9	Lumos	DDA
sp|Q08257|QOR_HUMAN	Q08257	QOR_HUMAN	CRYZ	329	Quinone oxidoreductase	46.2	1	0.999	0	9	9	9	13	13	13	Lumos	DDA
sp|Q08257|QOR_HUMAN	Q08257	QOR_HUMAN	CRYZ	329	Quinone oxidoreductase	65.05	1	0.999	0	18	18	18	39	39	39	TimsTOF	DDA
sp|Q08257|QOR_HUMAN	Q08257	QOR_HUMAN	CRYZ	329	Quinone oxidoreductase	60.79	1	0.999	0	18	18	18	29	29	29	TimsTOF	DDA
sp|Q08257|QOR_HUMAN	Q08257	QOR_HUMAN	CRYZ	329	Quinone oxidoreductase	60.49	1	0.999	0	18	18	18	38	38	38	TimsTOF	DDA
sp|Q08257|QOR_HUMAN	Q08257	QOR_HUMAN	CRYZ	329	Quinone oxidoreductase	63.83	1	0.999	0	19	19	19	35	35	35	TimsTOF	DDA
sp|Q08257|QOR_HUMAN	Q08257	QOR_HUMAN	CRYZ	329	Quinone oxidoreductase	74.47	1	0.999	0	21	21	21	350	350	350	Astral	DIA
sp|Q08334|I10R2_HUMAN	Q08334	I10R2_HUMAN	IL10RB	325	Interleukin-10 receptor subunit beta	8	0.9712	0.9973	0.00478222	2	2	2	6	6	6	Astral	DIA
sp|Q08357|S20A2_HUMAN	Q08357	S20A2_HUMAN	SLC20A2	652	Sodium-dependent phosphate transporter 2	5.83	0.9803	0.999	0	2	1	1	2	1	1	TimsTOF	DDA
sp|Q08357|S20A2_HUMAN	Q08357	S20A2_HUMAN	SLC20A2	652	Sodium-dependent phosphate transporter 2	5.83	0.9803	0.999	0	2	1	1	2	1	1	TimsTOF	DDA
sp|Q08357|S20A2_HUMAN	Q08357	S20A2_HUMAN	SLC20A2	652	Sodium-dependent phosphate transporter 2	1.23	0.9803	0.999	0	2	1	1	1	0	0	TimsTOF	DDA
sp|Q08357|S20A2_HUMAN	Q08357	S20A2_HUMAN	SLC20A2	652	Sodium-dependent phosphate transporter 2	5.83	0.9803	0.999	0	2	1	1	2	1	1	TimsTOF	DDA
sp|Q08357|S20A2_HUMAN	Q08357	S20A2_HUMAN	SLC20A2	652	Sodium-dependent phosphate transporter 2	19.33	1	0.999	0	8	8	8	50	50	50	Astral	DIA
sp|Q08378|GOGA3_HUMAN	Q08378	GOGA3_HUMAN	GOLGA3	1498	Golgin subfamily A member 3	10.75	1	0.999	0	14	14	14	13	13	13	TimsTOF	DDA
sp|Q08378|GOGA3_HUMAN	Q08378	GOGA3_HUMAN	GOLGA3	1498	Golgin subfamily A member 3	11.95	1	0.999	0	16	16	16	14	14	14	TimsTOF	DDA
sp|Q08378|GOGA3_HUMAN	Q08378	GOGA3_HUMAN	GOLGA3	1498	Golgin subfamily A member 3	12.62	1	0.999	0	16	16	16	16	16	16	TimsTOF	DDA
sp|Q08378|GOGA3_HUMAN	Q08378	GOGA3_HUMAN	GOLGA3	1498	Golgin subfamily A member 3	15.29	1	0.999	0	19	19	19	19	19	19	TimsTOF	DDA
sp|Q08378|GOGA3_HUMAN	Q08378	GOGA3_HUMAN	GOLGA3	1498	Golgin subfamily A member 3	59.08	1	0.999	0	68	68	68	982	982	982	Astral	DIA
sp|Q08379|GOGA2_HUMAN	Q08379	GOGA2_HUMAN	GOLGA2	1002	Golgin subfamily A member 2	5.69	1	0.999	0	3	3	3	2	2	2	Lumos	DDA
sp|Q08379|GOGA2_HUMAN	Q08379	GOGA2_HUMAN	GOLGA2	1002	Golgin subfamily A member 2	8.78	1	0.999	0	3	3	3	3	3	3	Lumos	DDA
sp|Q08379|GOGA2_HUMAN	Q08379	GOGA2_HUMAN	GOLGA2	1002	Golgin subfamily A member 2	8.78	1	0.999	0	10	10	10	9	9	9	TimsTOF	DDA
sp|Q08379|GOGA2_HUMAN	Q08379	GOGA2_HUMAN	GOLGA2	1002	Golgin subfamily A member 2	17.56	1	0.999	0	17	17	17	18	18	18	TimsTOF	DDA
sp|Q08379|GOGA2_HUMAN	Q08379	GOGA2_HUMAN	GOLGA2	1002	Golgin subfamily A member 2	20.76	1	0.999	0	18	18	18	20	20	20	TimsTOF	DDA
sp|Q08379|GOGA2_HUMAN	Q08379	GOGA2_HUMAN	GOLGA2	1002	Golgin subfamily A member 2	25.15	1	0.999	0	20	20	20	28	28	28	TimsTOF	DDA
sp|Q08379|GOGA2_HUMAN	Q08379	GOGA2_HUMAN	GOLGA2	1002	Golgin subfamily A member 2	48.2	1	0.999	0	38	38	38	506	506	506	Astral	DIA
sp|Q08380|LG3BP_HUMAN	Q08380	LG3BP_HUMAN	LGALS3BP	585	Galectin-3-binding protein	11.97	1	0.999	0	4	4	4	5	5	5	Lumos	DDA
sp|Q08380|LG3BP_HUMAN	Q08380	LG3BP_HUMAN	LGALS3BP	585	Galectin-3-binding protein	7.18	1	0.999	0	4	4	4	2	2	2	Lumos	DDA
sp|Q08380|LG3BP_HUMAN	Q08380	LG3BP_HUMAN	LGALS3BP	585	Galectin-3-binding protein	11.97	1	0.999	0	4	4	4	7	7	7	Lumos	DDA
sp|Q08380|LG3BP_HUMAN	Q08380	LG3BP_HUMAN	LGALS3BP	585	Galectin-3-binding protein	9.91	1	0.999	0	4	4	4	4	4	4	Lumos	DDA
sp|Q08380|LG3BP_HUMAN	Q08380	LG3BP_HUMAN	LGALS3BP	585	Galectin-3-binding protein	27.01	1	0.999	0	13	13	13	16	16	16	TimsTOF	DDA
sp|Q08380|LG3BP_HUMAN	Q08380	LG3BP_HUMAN	LGALS3BP	585	Galectin-3-binding protein	25.98	1	0.999	0	14	14	14	20	20	20	TimsTOF	DDA
sp|Q08380|LG3BP_HUMAN	Q08380	LG3BP_HUMAN	LGALS3BP	585	Galectin-3-binding protein	28.38	1	0.999	0	15	15	15	21	21	21	TimsTOF	DDA
sp|Q08380|LG3BP_HUMAN	Q08380	LG3BP_HUMAN	LGALS3BP	585	Galectin-3-binding protein	38.46	1	0.999	0	17	17	17	218	218	218	Astral	DIA
sp|Q08380|LG3BP_HUMAN	Q08380	LG3BP_HUMAN	LGALS3BP	585	Galectin-3-binding protein	39.83	1	0.999	0	18	18	18	32	32	32	TimsTOF	DDA
sp|Q08397|LOXL1_HUMAN	Q08397	LOXL1_HUMAN	LOXL1	574	Lysyl oxidase homolog 1	5.23	1	0.999	0	4	4	4	2	2	2	TimsTOF	DDA
sp|Q08397|LOXL1_HUMAN	Q08397	LOXL1_HUMAN	LOXL1	574	Lysyl oxidase homolog 1	3.48	1	0.999	0	5	5	5	2	2	2	TimsTOF	DDA
sp|Q08397|LOXL1_HUMAN	Q08397	LOXL1_HUMAN	LOXL1	574	Lysyl oxidase homolog 1	11.32	1	0.999	0	6	6	6	5	5	5	TimsTOF	DDA
sp|Q08397|LOXL1_HUMAN	Q08397	LOXL1_HUMAN	LOXL1	574	Lysyl oxidase homolog 1	29.97	1	0.999	0	12	12	12	74	74	74	Astral	DIA
sp|Q08426|ECHP_HUMAN	Q08426	ECHP_HUMAN	EHHADH	723	Peroxisomal bifunctional enzyme	2.21	0.8518	0.9913	0.00272645	1	1	1	1	1	1	Lumos	DDA
sp|Q08431|MFGM_HUMAN	Q08431	MFGM_HUMAN	MFGE8	387	Lactadherin	3.88	0.9809	0.999	0	1	1	1	1	1	1	TimsTOF	DDA
sp|Q08431|MFGM_HUMAN	Q08431	MFGM_HUMAN	MFGE8	387	Lactadherin	3.88	0.9809	0.999	0	1	1	1	1	1	1	TimsTOF	DDA
sp|Q08431|MFGM_HUMAN	Q08431	MFGM_HUMAN	MFGE8	387	Lactadherin	3.88	0.9809	0.999	0	1	1	1	1	1	1	TimsTOF	DDA
sp|Q08431|MFGM_HUMAN	Q08431	MFGM_HUMAN	MFGE8	387	Lactadherin	37.73	1	0.999	0	11	11	11	81	81	81	Astral	DIA
sp|Q08499|PDE4D_HUMAN	Q08499	PDE4D_HUMAN	PDE4D	809	cAMP-specific 3',5'-cyclic phosphodiesterase 4D	4.45	0.9999	0.999	0	3	2	3	10	8	10	Astral	DIA
sp|Q08554|DSC1_HUMAN	Q08554	DSC1_HUMAN	DSC1	894	Desmocollin-1	1.68	0.9808	0.999	0	1	1	1	1	1	1	TimsTOF	DDA
sp|Q08554|DSC1_HUMAN	Q08554	DSC1_HUMAN	DSC1	894	Desmocollin-1	1.68	0.9808	0.999	0	1	1	1	1	1	1	TimsTOF	DDA
sp|Q08623|HDHD1_HUMAN	Q08623	HDHD1_HUMAN	PUDP	228	Pseudouridine-5'-phosphatase	28.95	1	0.999	0	5	5	5	46	46	46	Astral	DIA
sp|Q08629|TICN1_HUMAN	Q08629	TICN1_HUMAN	SPOCK1	439	Testican-1	6.38	0.992	0.9968	0.00689303	3	2	3	15	7	15	Astral	DIA
sp|Q08722|CD47_HUMAN	Q08722	CD47_HUMAN	CD47	323	Leukocyte surface antigen CD47	5.88	1	0.999	0	2	2	2	4	4	4	Lumos	DDA
sp|Q08722|CD47_HUMAN	Q08722	CD47_HUMAN	CD47	323	Leukocyte surface antigen CD47	5.88	1	0.999	0	2	2	2	2	2	2	Lumos	DDA
sp|Q08722|CD47_HUMAN	Q08722	CD47_HUMAN	CD47	323	Leukocyte surface antigen CD47	5.88	1	0.999	0	2	2	2	3	3	3	Lumos	DDA
sp|Q08722|CD47_HUMAN	Q08722	CD47_HUMAN	CD47	323	Leukocyte surface antigen CD47	5.88	1	0.999	0	2	2	2	4	4	4	Lumos	DDA
sp|Q08722|CD47_HUMAN	Q08722	CD47_HUMAN	CD47	323	Leukocyte surface antigen CD47	5.88	1	0.999	0	2	2	2	3	3	3	TimsTOF	DDA
sp|Q08722|CD47_HUMAN	Q08722	CD47_HUMAN	CD47	323	Leukocyte surface antigen CD47	5.88	1	0.999	0	2	2	2	4	4	4	TimsTOF	DDA
sp|Q08722|CD47_HUMAN	Q08722	CD47_HUMAN	CD47	323	Leukocyte surface antigen CD47	8.67	1	0.999	0	3	3	3	3	3	3	TimsTOF	DDA
sp|Q08722|CD47_HUMAN	Q08722	CD47_HUMAN	CD47	323	Leukocyte surface antigen CD47	11.46	1	0.999	0	4	4	4	49	49	49	Astral	DIA
sp|Q08722|CD47_HUMAN	Q08722	CD47_HUMAN	CD47	323	Leukocyte surface antigen CD47	10.84	1	0.999	0	4	4	4	7	7	7	TimsTOF	DDA
sp|Q08752|PPID_HUMAN	Q08752	PPID_HUMAN	PPID	370	Peptidyl-prolyl cis-trans isomerase D	4.32	1	0.999	0	2	2	2	1	1	1	Lumos	DDA
sp|Q08752|PPID_HUMAN	Q08752	PPID_HUMAN	PPID	370	Peptidyl-prolyl cis-trans isomerase D	5.68	1	0.999	0	3	3	3	2	2	2	Lumos	DDA
sp|Q08752|PPID_HUMAN	Q08752	PPID_HUMAN	PPID	370	Peptidyl-prolyl cis-trans isomerase D	2.16	1	0.999	0	3	3	3	1	1	1	Lumos	DDA
sp|Q08752|PPID_HUMAN	Q08752	PPID_HUMAN	PPID	370	Peptidyl-prolyl cis-trans isomerase D	28.11	1	0.999	0	11	10	10	13	8	8	TimsTOF	DDA
sp|Q08752|PPID_HUMAN	Q08752	PPID_HUMAN	PPID	370	Peptidyl-prolyl cis-trans isomerase D	34.32	1	0.999	0	14	13	13	13	8	8	TimsTOF	DDA
sp|Q08752|PPID_HUMAN	Q08752	PPID_HUMAN	PPID	370	Peptidyl-prolyl cis-trans isomerase D	46.22	1	0.999	0	15	14	14	22	17	17	TimsTOF	DDA
sp|Q08752|PPID_HUMAN	Q08752	PPID_HUMAN	PPID	370	Peptidyl-prolyl cis-trans isomerase D	35.41	1	0.999	0	15	14	14	16	12	12	TimsTOF	DDA
sp|Q08752|PPID_HUMAN	Q08752	PPID_HUMAN	PPID	370	Peptidyl-prolyl cis-trans isomerase D	61.89	1	0.999	0	21	20	20	288	284	284	Astral	DIA
sp|Q08945|SSRP1_HUMAN	Q08945	SSRP1_HUMAN	SSRP1	709	FACT complex subunit SSRP1	17.35	1	0.999	0	10	10	10	8	8	8	Lumos	DDA
sp|Q08945|SSRP1_HUMAN	Q08945	SSRP1_HUMAN	SSRP1	709	FACT complex subunit SSRP1	17.77	1	0.999	0	12	12	12	11	11	11	Lumos	DDA
sp|Q08945|SSRP1_HUMAN	Q08945	SSRP1_HUMAN	SSRP1	709	FACT complex subunit SSRP1	21.44	1	0.999	0	12	12	12	14	14	14	Lumos	DDA
sp|Q08945|SSRP1_HUMAN	Q08945	SSRP1_HUMAN	SSRP1	709	FACT complex subunit SSRP1	19.04	1	0.999	0	12	12	12	10	10	10	Lumos	DDA
sp|Q08945|SSRP1_HUMAN	Q08945	SSRP1_HUMAN	SSRP1	709	FACT complex subunit SSRP1	41.18	1	0.999	0	26	26	26	414	414	414	Astral	DIA
sp|Q08945|SSRP1_HUMAN	Q08945	SSRP1_HUMAN	SSRP1	709	FACT complex subunit SSRP1	40.06	1	0.999	0	28	28	28	41	41	41	TimsTOF	DDA
sp|Q08945|SSRP1_HUMAN	Q08945	SSRP1_HUMAN	SSRP1	709	FACT complex subunit SSRP1	39.07	1	0.999	0	29	29	29	36	36	36	TimsTOF	DDA
sp|Q08945|SSRP1_HUMAN	Q08945	SSRP1_HUMAN	SSRP1	709	FACT complex subunit SSRP1	42.17	1	0.999	0	29	29	29	54	54	54	TimsTOF	DDA
sp|Q08945|SSRP1_HUMAN	Q08945	SSRP1_HUMAN	SSRP1	709	FACT complex subunit SSRP1	39.92	1	0.999	0	29	29	29	38	38	38	TimsTOF	DDA
sp|Q08999|RBL2_HUMAN	Q08999	RBL2_HUMAN	RBL2	1139	Retinoblastoma-like protein 2	19.84	1	0.999	0	16	16	16	85	85	85	Astral	DIA
sp|Q08AD1|CAMP2_HUMAN	Q08AD1	CAMP2_HUMAN	CAMSAP2	1489	Calmodulin-regulated spectrin-associated protein 2	0.94	0.9806	0.999	0	1	1	1	1	1	1	TimsTOF	DDA
sp|Q08AD1|CAMP2_HUMAN	Q08AD1	CAMP2_HUMAN	CAMSAP2	1489	Calmodulin-regulated spectrin-associated protein 2	1.88	0.9806	0.999	0	1	1	1	1	1	1	TimsTOF	DDA
sp|Q08AD1|CAMP2_HUMAN	Q08AD1	CAMP2_HUMAN	CAMSAP2	1489	Calmodulin-regulated spectrin-associated protein 2	28.54	1	0.999	0	31	31	31	305	305	305	Astral	DIA
sp|Q08AE8|SPIR1_HUMAN	Q08AE8	SPIR1_HUMAN	SPIRE1	756	Protein spire homolog 1	2.78	0.9997	0.999	0	2	2	2	1	1	1	TimsTOF	DDA
sp|Q08AE8|SPIR1_HUMAN	Q08AE8	SPIR1_HUMAN	SPIRE1	756	Protein spire homolog 1	4.23	0.9997	0.999	0	2	2	2	2	2	2	TimsTOF	DDA
sp|Q08AE8|SPIR1_HUMAN	Q08AE8	SPIR1_HUMAN	SPIRE1	756	Protein spire homolog 1	3.17	0.9997	0.999	0	3	3	3	2	2	2	TimsTOF	DDA
sp|Q08AE8|SPIR1_HUMAN	Q08AE8	SPIR1_HUMAN	SPIRE1	756	Protein spire homolog 1	36.77	1	0.999	0	20	20	20	211	211	211	Astral	DIA
sp|Q08AF3|SLFN5_HUMAN	Q08AF3	SLFN5_HUMAN	SLFN5	891	Schlafen family member 5	3.82	1	0.999	0	4	3	4	3	2	3	Lumos	DDA
sp|Q08AF3|SLFN5_HUMAN	Q08AF3	SLFN5_HUMAN	SLFN5	891	Schlafen family member 5	3.14	1	0.999	0	5	4	5	3	3	3	Lumos	DDA
sp|Q08AF3|SLFN5_HUMAN	Q08AF3	SLFN5_HUMAN	SLFN5	891	Schlafen family member 5	1.35	1	0.999	0	5	4	5	2	2	2	Lumos	DDA
sp|Q08AF3|SLFN5_HUMAN	Q08AF3	SLFN5_HUMAN	SLFN5	891	Schlafen family member 5	7.74	1	0.999	0	6	5	6	6	5	6	Lumos	DDA
sp|Q08AF3|SLFN5_HUMAN	Q08AF3	SLFN5_HUMAN	SLFN5	891	Schlafen family member 5	23.57	1	0.999	0	21	18	21	21	19	21	TimsTOF	DDA
sp|Q08AF3|SLFN5_HUMAN	Q08AF3	SLFN5_HUMAN	SLFN5	891	Schlafen family member 5	33.45	1	0.999	0	24	21	24	33	30	33	TimsTOF	DDA
sp|Q08AF3|SLFN5_HUMAN	Q08AF3	SLFN5_HUMAN	SLFN5	891	Schlafen family member 5	30.75	1	0.999	0	25	23	25	30	28	30	TimsTOF	DDA
sp|Q08AF3|SLFN5_HUMAN	Q08AF3	SLFN5_HUMAN	SLFN5	891	Schlafen family member 5	31.87	1	0.999	0	27	24	27	34	29	34	TimsTOF	DDA
sp|Q08AF3|SLFN5_HUMAN	Q08AF3	SLFN5_HUMAN	SLFN5	891	Schlafen family member 5	45.12	1	0.999	0	35	32	35	506	457	506	Astral	DIA
sp|Q08AM6|VAC14_HUMAN	Q08AM6	VAC14_HUMAN	VAC14	782	Protein VAC14 homolog	10.1	1	0.999	0	6	6	6	6	6	6	Lumos	DDA
sp|Q08AM6|VAC14_HUMAN	Q08AM6	VAC14_HUMAN	VAC14	782	Protein VAC14 homolog	3.71	1	0.999	0	6	6	6	4	4	4	Lumos	DDA
sp|Q08AM6|VAC14_HUMAN	Q08AM6	VAC14_HUMAN	VAC14	782	Protein VAC14 homolog	8.7	1	0.999	0	6	6	6	6	6	6	Lumos	DDA
sp|Q08AM6|VAC14_HUMAN	Q08AM6	VAC14_HUMAN	VAC14	782	Protein VAC14 homolog	8.57	1	0.999	0	7	7	7	6	6	6	Lumos	DDA
sp|Q08AM6|VAC14_HUMAN	Q08AM6	VAC14_HUMAN	VAC14	782	Protein VAC14 homolog	24.55	1	0.999	0	15	15	15	16	16	16	TimsTOF	DDA
sp|Q08AM6|VAC14_HUMAN	Q08AM6	VAC14_HUMAN	VAC14	782	Protein VAC14 homolog	27.49	1	0.999	0	18	18	18	24	24	24	TimsTOF	DDA
sp|Q08AM6|VAC14_HUMAN	Q08AM6	VAC14_HUMAN	VAC14	782	Protein VAC14 homolog	28.39	1	0.999	0	19	19	19	24	24	24	TimsTOF	DDA
sp|Q08AM6|VAC14_HUMAN	Q08AM6	VAC14_HUMAN	VAC14	782	Protein VAC14 homolog	34.02	1	0.999	0	21	21	21	34	34	34	TimsTOF	DDA
sp|Q08AM6|VAC14_HUMAN	Q08AM6	VAC14_HUMAN	VAC14	782	Protein VAC14 homolog	56.01	1	0.999	0	35	35	35	442	442	442	Astral	DIA
sp|Q08J23|NSUN2_HUMAN	Q08J23	NSUN2_HUMAN	NSUN2	767	RNA cytosine C(5)-methyltransferase NSUN2	10.56	1	0.999	0	8	8	8	7	7	7	Lumos	DDA
sp|Q08J23|NSUN2_HUMAN	Q08J23	NSUN2_HUMAN	NSUN2	767	RNA cytosine C(5)-methyltransferase NSUN2	6.91	1	0.999	0	8	8	8	5	5	5	Lumos	DDA
sp|Q08J23|NSUN2_HUMAN	Q08J23	NSUN2_HUMAN	NSUN2	767	RNA cytosine C(5)-methyltransferase NSUN2	11.99	1	0.999	0	9	9	9	6	6	6	Lumos	DDA
sp|Q08J23|NSUN2_HUMAN	Q08J23	NSUN2_HUMAN	NSUN2	767	RNA cytosine C(5)-methyltransferase NSUN2	7.17	1	0.999	0	9	9	9	6	6	6	Lumos	DDA
sp|Q08J23|NSUN2_HUMAN	Q08J23	NSUN2_HUMAN	NSUN2	767	RNA cytosine C(5)-methyltransferase NSUN2	35.72	1	0.999	0	23	23	23	24	24	24	TimsTOF	DDA
sp|Q08J23|NSUN2_HUMAN	Q08J23	NSUN2_HUMAN	NSUN2	767	RNA cytosine C(5)-methyltransferase NSUN2	29.86	1	0.999	0	24	24	24	24	24	24	TimsTOF	DDA
sp|Q08J23|NSUN2_HUMAN	Q08J23	NSUN2_HUMAN	NSUN2	767	RNA cytosine C(5)-methyltransferase NSUN2	32.33	1	0.999	0	24	24	24	22	22	22	TimsTOF	DDA
sp|Q08J23|NSUN2_HUMAN	Q08J23	NSUN2_HUMAN	NSUN2	767	RNA cytosine C(5)-methyltransferase NSUN2	36.25	1	0.999	0	25	25	25	25	25	25	TimsTOF	DDA
sp|Q08J23|NSUN2_HUMAN	Q08J23	NSUN2_HUMAN	NSUN2	767	RNA cytosine C(5)-methyltransferase NSUN2	65.97	1	0.999	0	40	40	40	576	576	576	Astral	DIA
sp|Q09028|RBBP4_HUMAN	Q09028	RBBP4_HUMAN	RBBP4	425	Histone-binding protein RBBP4	5.65	1	0.999	0	4	2	2	4	2	2	Lumos	DDA
sp|Q09028|RBBP4_HUMAN	Q09028	RBBP4_HUMAN	RBBP4	425	Histone-binding protein RBBP4	12	1	0.999	0	5	3	3	7	4	4	Lumos	DDA
sp|Q09028|RBBP4_HUMAN	Q09028	RBBP4_HUMAN	RBBP4	425	Histone-binding protein RBBP4	20.47	1	0.999	0	7	4	4	13	8	8	Lumos	DDA
sp|Q09028|RBBP4_HUMAN	Q09028	RBBP4_HUMAN	RBBP4	425	Histone-binding protein RBBP4	32.47	1	0.999	0	9	4	9	15	5	15	TimsTOF	DDA
sp|Q09028|RBBP4_HUMAN	Q09028	RBBP4_HUMAN	RBBP4	425	Histone-binding protein RBBP4	27.06	1	0.999	0	7	5	5	18	14	14	Lumos	DDA
sp|Q09028|RBBP4_HUMAN	Q09028	RBBP4_HUMAN	RBBP4	425	Histone-binding protein RBBP4	35.29	1	0.999	0	12	6	12	20	12	20	TimsTOF	DDA
sp|Q09028|RBBP4_HUMAN	Q09028	RBBP4_HUMAN	RBBP4	425	Histone-binding protein RBBP4	50.82	1	0.999	0	14	8	14	22	13	22	TimsTOF	DDA
sp|Q09028|RBBP4_HUMAN	Q09028	RBBP4_HUMAN	RBBP4	425	Histone-binding protein RBBP4	48.94	1	0.999	0	13	8	13	23	15	23	TimsTOF	DDA
sp|Q09028|RBBP4_HUMAN	Q09028	RBBP4_HUMAN	RBBP4	425	Histone-binding protein RBBP4	56.94	1	0.999	0	18	11	11	251	154	154	Astral	DIA
sp|Q09161|NCBP1_HUMAN	Q09161	NCBP1_HUMAN	NCBP1	790	Nuclear cap-binding protein subunit 1	7.22	1	0.999	0	3	3	3	4	4	4	Lumos	DDA
sp|Q09161|NCBP1_HUMAN	Q09161	NCBP1_HUMAN	NCBP1	790	Nuclear cap-binding protein subunit 1	2.66	1	0.999	0	4	4	4	1	1	1	Lumos	DDA
sp|Q09161|NCBP1_HUMAN	Q09161	NCBP1_HUMAN	NCBP1	790	Nuclear cap-binding protein subunit 1	7.22	1	0.999	0	4	4	4	3	3	3	Lumos	DDA
sp|Q09161|NCBP1_HUMAN	Q09161	NCBP1_HUMAN	NCBP1	790	Nuclear cap-binding protein subunit 1	21.39	1	0.999	0	15	15	15	19	19	19	TimsTOF	DDA
sp|Q09161|NCBP1_HUMAN	Q09161	NCBP1_HUMAN	NCBP1	790	Nuclear cap-binding protein subunit 1	23.42	1	0.999	0	16	16	16	20	20	20	TimsTOF	DDA
sp|Q09161|NCBP1_HUMAN	Q09161	NCBP1_HUMAN	NCBP1	790	Nuclear cap-binding protein subunit 1	26.58	1	0.999	0	17	17	17	20	20	20	TimsTOF	DDA
sp|Q09161|NCBP1_HUMAN	Q09161	NCBP1_HUMAN	NCBP1	790	Nuclear cap-binding protein subunit 1	27.97	1	0.999	0	18	18	18	22	22	22	TimsTOF	DDA
sp|Q09161|NCBP1_HUMAN	Q09161	NCBP1_HUMAN	NCBP1	790	Nuclear cap-binding protein subunit 1	48.23	1	0.999	0	28	28	28	403	403	403	Astral	DIA
sp|Q09328|MGT5A_HUMAN	Q09328	MGT5A_HUMAN	MGAT5	741	Alpha-1,6-mannosylglycoprotein 6-beta-N-acetylglucosaminyltransferase A	7.29	0.9998	0.9962	0.0089556	5	5	5	21	21	21	Astral	DIA
sp|Q09472|EP300_HUMAN	Q09472	EP300_HUMAN	EP300	2414	Histone acetyltransferase p300	10.4	1	0.999	0	20	13	20	158	89	158	Astral	DIA
sp|Q09666|AHNK_HUMAN	Q09666	AHNK_HUMAN	AHNAK	5890	Neuroblast differentiation-associated protein AHNAK	49.15	1	0.999	0	161	161	161	195	195	195	Lumos	DDA
sp|Q09666|AHNK_HUMAN	Q09666	AHNK_HUMAN	AHNAK	5890	Neuroblast differentiation-associated protein AHNAK	52.51	1	0.999	0	161	161	161	209	209	209	Lumos	DDA
sp|Q09666|AHNK_HUMAN	Q09666	AHNK_HUMAN	AHNAK	5890	Neuroblast differentiation-associated protein AHNAK	52.17	1	0.999	0	162	162	162	234	234	234	Lumos	DDA
sp|Q09666|AHNK_HUMAN	Q09666	AHNK_HUMAN	AHNAK	5890	Neuroblast differentiation-associated protein AHNAK	47.2	1	0.999	0	162	162	162	185	185	185	Lumos	DDA
sp|Q09666|AHNK_HUMAN	Q09666	AHNK_HUMAN	AHNAK	5890	Neuroblast differentiation-associated protein AHNAK	71.21	1	0.999	0	265	263	265	483	480	483	TimsTOF	DDA
sp|Q09666|AHNK_HUMAN	Q09666	AHNK_HUMAN	AHNAK	5890	Neuroblast differentiation-associated protein AHNAK	72	1	0.999	0	267	266	267	433	431	433	TimsTOF	DDA
sp|Q09666|AHNK_HUMAN	Q09666	AHNK_HUMAN	AHNAK	5890	Neuroblast differentiation-associated protein AHNAK	71.38	1	0.999	0	275	274	275	448	448	448	TimsTOF	DDA
sp|Q09666|AHNK_HUMAN	Q09666	AHNK_HUMAN	AHNAK	5890	Neuroblast differentiation-associated protein AHNAK	73.33	1	0.999	0	282	280	282	5883	5857	5883	Astral	DIA
sp|Q09666|AHNK_HUMAN	Q09666	AHNK_HUMAN	AHNAK	5890	Neuroblast differentiation-associated protein AHNAK	74.67	1	0.999	0	291	289	291	508	506	508	TimsTOF	DDA
sp|Q0IIM8|TBC8B_HUMAN	Q0IIM8	TBC8B_HUMAN	TBC1D8B	1120	TBC1 domain family member 8B	0.62	0.9998	0.999	0	2	1	2	2	0	2	Lumos	DDA
sp|Q0IIM8|TBC8B_HUMAN	Q0IIM8	TBC8B_HUMAN	TBC1D8B	1120	TBC1 domain family member 8B	0.62	0.9998	0.999	0	2	1	2	1	0	1	Lumos	DDA
sp|Q0IIM8|TBC8B_HUMAN	Q0IIM8	TBC8B_HUMAN	TBC1D8B	1120	TBC1 domain family member 8B	0.62	0.9998	0.999	0	2	1	2	2	0	2	Lumos	DDA
sp|Q0IIM8|TBC8B_HUMAN	Q0IIM8	TBC8B_HUMAN	TBC1D8B	1120	TBC1 domain family member 8B	3.04	0.9998	0.999	0	2	1	2	3	1	3	Lumos	DDA
sp|Q0IIM8|TBC8B_HUMAN	Q0IIM8	TBC8B_HUMAN	TBC1D8B	1120	TBC1 domain family member 8B	3.84	1	0.999	0	5	4	4	5	2	2	TimsTOF	DDA
sp|Q0IIM8|TBC8B_HUMAN	Q0IIM8	TBC8B_HUMAN	TBC1D8B	1120	TBC1 domain family member 8B	0.62	1	0.999	0	5	4	4	1	0	0	TimsTOF	DDA
sp|Q0IIM8|TBC8B_HUMAN	Q0IIM8	TBC8B_HUMAN	TBC1D8B	1120	TBC1 domain family member 8B	5.45	1	0.999	0	5	5	5	4	4	4	TimsTOF	DDA
sp|Q0IIM8|TBC8B_HUMAN	Q0IIM8	TBC8B_HUMAN	TBC1D8B	1120	TBC1 domain family member 8B	8.84	1	0.999	0	7	7	7	6	6	6	TimsTOF	DDA
sp|Q0IIM8|TBC8B_HUMAN	Q0IIM8	TBC8B_HUMAN	TBC1D8B	1120	TBC1 domain family member 8B	32.5	1	0.999	0	29	28	29	315	300	315	Astral	DIA
sp|Q0JRZ9|FCHO2_HUMAN	Q0JRZ9	FCHO2_HUMAN	FCHO2	810	F-BAR domain only protein 2	3.58	1	0.999	0	3	3	3	2	2	2	TimsTOF	DDA
sp|Q0JRZ9|FCHO2_HUMAN	Q0JRZ9	FCHO2_HUMAN	FCHO2	810	F-BAR domain only protein 2	3.33	1	0.999	0	3	3	3	2	2	2	TimsTOF	DDA
sp|Q0JRZ9|FCHO2_HUMAN	Q0JRZ9	FCHO2_HUMAN	FCHO2	810	F-BAR domain only protein 2	2.35	1	0.999	0	3	3	3	1	1	1	TimsTOF	DDA
sp|Q0JRZ9|FCHO2_HUMAN	Q0JRZ9	FCHO2_HUMAN	FCHO2	810	F-BAR domain only protein 2	5.19	1	0.999	0	3	3	3	3	3	3	TimsTOF	DDA
sp|Q0JRZ9|FCHO2_HUMAN	Q0JRZ9	FCHO2_HUMAN	FCHO2	810	F-BAR domain only protein 2	28.4	1	0.999	0	15	15	15	148	148	148	Astral	DIA
sp|Q0P651|ABD18_HUMAN	Q0P651	ABD18_HUMAN	ABHD18	414	Protein ABHD18	3.86	0.8349	0.9798	0.00658485	1	1	1	2	2	2	Lumos	DDA
sp|Q0P651|ABD18_HUMAN	Q0P651	ABD18_HUMAN	ABHD18	414	Protein ABHD18	7.25	0.8349	0.9798	0.00658485	2	2	2	3	3	3	Lumos	DDA
sp|Q0P651|ABD18_HUMAN	Q0P651	ABD18_HUMAN	ABHD18	414	Protein ABHD18	7.25	0.8349	0.9798	0.00658485	2	2	2	3	3	3	Lumos	DDA
sp|Q0P6H9|TMM62_HUMAN	Q0P6H9	TMM62_HUMAN	TMEM62	643	Transmembrane protein 62	1.71	0.9809	0.999	0	1	1	1	1	1	1	TimsTOF	DDA
sp|Q0P6H9|TMM62_HUMAN	Q0P6H9	TMM62_HUMAN	TMEM62	643	Transmembrane protein 62	1.71	0.9809	0.999	0	1	1	1	1	1	1	TimsTOF	DDA
sp|Q0P6H9|TMM62_HUMAN	Q0P6H9	TMM62_HUMAN	TMEM62	643	Transmembrane protein 62	1.71	0.9809	0.999	0	1	1	1	1	1	1	TimsTOF	DDA
sp|Q0P6H9|TMM62_HUMAN	Q0P6H9	TMM62_HUMAN	TMEM62	643	Transmembrane protein 62	1.71	0.9809	0.999	0	1	1	1	1	1	1	TimsTOF	DDA
sp|Q0PNE2|ELP6_HUMAN	Q0PNE2	ELP6_HUMAN	ELP6	266	Elongator complex protein 6	5.64	1	0.999	0	1	1	1	1	1	1	TimsTOF	DDA
sp|Q0PNE2|ELP6_HUMAN	Q0PNE2	ELP6_HUMAN	ELP6	266	Elongator complex protein 6	8.65	1	0.999	0	2	2	2	4	4	4	TimsTOF	DDA
sp|Q0PNE2|ELP6_HUMAN	Q0PNE2	ELP6_HUMAN	ELP6	266	Elongator complex protein 6	8.27	1	0.999	0	2	2	2	3	3	3	TimsTOF	DDA
sp|Q0PNE2|ELP6_HUMAN	Q0PNE2	ELP6_HUMAN	ELP6	266	Elongator complex protein 6	9.77	1	0.999	0	3	3	3	2	2	2	TimsTOF	DDA
sp|Q0PNE2|ELP6_HUMAN	Q0PNE2	ELP6_HUMAN	ELP6	266	Elongator complex protein 6	30.45	1	0.999	0	9	9	9	93	93	93	Astral	DIA
sp|Q0VAQ4|SMAGP_HUMAN	Q0VAQ4	SMAGP_HUMAN	SMAGP	97	Small cell adhesion glycoprotein	25.77	0.9708	0.999	0	1	1	1	12	12	12	Astral	DIA
sp|Q0VDF9|HSP7E_HUMAN	Q0VDF9	HSP7E_HUMAN	HSPA14	509	Heat shock 70 kDa protein 14	5.7	0.9805	0.999	0	1	1	1	1	1	1	Lumos	DDA
sp|Q0VDF9|HSP7E_HUMAN	Q0VDF9	HSP7E_HUMAN	HSPA14	509	Heat shock 70 kDa protein 14	8.25	1	0.999	0	6	6	6	3	3	3	TimsTOF	DDA
sp|Q0VDF9|HSP7E_HUMAN	Q0VDF9	HSP7E_HUMAN	HSPA14	509	Heat shock 70 kDa protein 14	24.17	1	0.999	0	9	9	9	9	9	9	TimsTOF	DDA
sp|Q0VDF9|HSP7E_HUMAN	Q0VDF9	HSP7E_HUMAN	HSPA14	509	Heat shock 70 kDa protein 14	29.67	1	0.999	0	9	9	9	11	11	11	TimsTOF	DDA
sp|Q0VDF9|HSP7E_HUMAN	Q0VDF9	HSP7E_HUMAN	HSPA14	509	Heat shock 70 kDa protein 14	26.92	1	0.999	0	11	11	11	15	15	15	TimsTOF	DDA
sp|Q0VDF9|HSP7E_HUMAN	Q0VDF9	HSP7E_HUMAN	HSPA14	509	Heat shock 70 kDa protein 14	57.56	1	0.999	0	22	22	22	230	230	230	Astral	DIA
sp|Q0VDG4|SCRN3_HUMAN	Q0VDG4	SCRN3_HUMAN	SCRN3	424	Secernin-3	38.44	1	0.999	0	13	13	13	138	138	138	Astral	DIA
sp|Q0VDI3|TM267_HUMAN	Q0VDI3	TM267_HUMAN	TMEM267	215	Transmembrane protein 267	6.51	0.9707	0.999	0	1	1	1	14	14	14	Astral	DIA
sp|Q0VGL1|LTOR4_HUMAN	Q0VGL1	LTOR4_HUMAN	LAMTOR4	99	Ragulator complex protein LAMTOR4	10.1	0.9805	0.999	0	1	1	1	1	1	1	Lumos	DDA
sp|Q0VGL1|LTOR4_HUMAN	Q0VGL1	LTOR4_HUMAN	LAMTOR4	99	Ragulator complex protein LAMTOR4	10.1	0.9805	0.999	0	1	1	1	1	1	1	Lumos	DDA
sp|Q0VGL1|LTOR4_HUMAN	Q0VGL1	LTOR4_HUMAN	LAMTOR4	99	Ragulator complex protein LAMTOR4	10.1	0.9999	0.999	0	1	1	1	2	2	2	TimsTOF	DDA
sp|Q0VGL1|LTOR4_HUMAN	Q0VGL1	LTOR4_HUMAN	LAMTOR4	99	Ragulator complex protein LAMTOR4	8.08	0.9999	0.999	0	1	1	1	1	1	1	TimsTOF	DDA
sp|Q0VGL1|LTOR4_HUMAN	Q0VGL1	LTOR4_HUMAN	LAMTOR4	99	Ragulator complex protein LAMTOR4	18.18	0.9999	0.999	0	2	2	2	3	3	3	TimsTOF	DDA
sp|Q0VGL1|LTOR4_HUMAN	Q0VGL1	LTOR4_HUMAN	LAMTOR4	99	Ragulator complex protein LAMTOR4	43.43	1	0.999	0	5	5	5	46	46	46	Astral	DIA
sp|Q0ZGT2|NEXN_HUMAN	Q0ZGT2	NEXN_HUMAN	NEXN	675	Nexilin	3.26	0.9622	0.9973	0.00478222	2	2	2	2	2	2	Astral	DIA
sp|Q10469|MGAT2_HUMAN	Q10469	MGAT2_HUMAN	MGAT2	447	Alpha-1,6-mannosyl-glycoprotein 2-beta-N-acetylglucosaminyltransferase	3.58	1	0.999	0	1	1	1	1	1	1	Lumos	DDA
sp|Q10469|MGAT2_HUMAN	Q10469	MGAT2_HUMAN	MGAT2	447	Alpha-1,6-mannosyl-glycoprotein 2-beta-N-acetylglucosaminyltransferase	3.58	1	0.999	0	2	2	2	1	1	1	Lumos	DDA
sp|Q10469|MGAT2_HUMAN	Q10469	MGAT2_HUMAN	MGAT2	447	Alpha-1,6-mannosyl-glycoprotein 2-beta-N-acetylglucosaminyltransferase	7.16	1	0.999	0	2	2	2	3	3	3	Lumos	DDA
sp|Q10469|MGAT2_HUMAN	Q10469	MGAT2_HUMAN	MGAT2	447	Alpha-1,6-mannosyl-glycoprotein 2-beta-N-acetylglucosaminyltransferase	3.58	1	0.999	0	2	2	2	1	1	1	TimsTOF	DDA
sp|Q10469|MGAT2_HUMAN	Q10469	MGAT2_HUMAN	MGAT2	447	Alpha-1,6-mannosyl-glycoprotein 2-beta-N-acetylglucosaminyltransferase	1.79	1	0.999	0	3	3	3	1	1	1	TimsTOF	DDA
sp|Q10469|MGAT2_HUMAN	Q10469	MGAT2_HUMAN	MGAT2	447	Alpha-1,6-mannosyl-glycoprotein 2-beta-N-acetylglucosaminyltransferase	3.58	1	0.999	0	4	4	4	1	1	1	TimsTOF	DDA
sp|Q10469|MGAT2_HUMAN	Q10469	MGAT2_HUMAN	MGAT2	447	Alpha-1,6-mannosyl-glycoprotein 2-beta-N-acetylglucosaminyltransferase	14.09	1	0.999	0	5	5	5	6	6	6	TimsTOF	DDA
sp|Q10469|MGAT2_HUMAN	Q10469	MGAT2_HUMAN	MGAT2	447	Alpha-1,6-mannosyl-glycoprotein 2-beta-N-acetylglucosaminyltransferase	33.11	1	0.999	0	14	14	14	151	151	151	Astral	DIA
sp|Q10471|GALT2_HUMAN	Q10471	GALT2_HUMAN	GALNT2	571	Polypeptide N-acetylgalactosaminyltransferase 2	17.16	1	0.999	0	10	10	10	17	17	17	Lumos	DDA
sp|Q10471|GALT2_HUMAN	Q10471	GALT2_HUMAN	GALNT2	571	Polypeptide N-acetylgalactosaminyltransferase 2	23.99	1	0.999	0	13	13	13	19	19	19	Lumos	DDA
sp|Q10471|GALT2_HUMAN	Q10471	GALT2_HUMAN	GALNT2	571	Polypeptide N-acetylgalactosaminyltransferase 2	28.37	1	0.999	0	13	13	13	22	22	22	Lumos	DDA
sp|Q10471|GALT2_HUMAN	Q10471	GALT2_HUMAN	GALNT2	571	Polypeptide N-acetylgalactosaminyltransferase 2	26.97	1	0.999	0	13	13	13	21	21	21	Lumos	DDA
sp|Q10471|GALT2_HUMAN	Q10471	GALT2_HUMAN	GALNT2	571	Polypeptide N-acetylgalactosaminyltransferase 2	44.83	1	0.999	0	24	23	24	432	410	432	Astral	DIA
sp|Q10471|GALT2_HUMAN	Q10471	GALT2_HUMAN	GALNT2	571	Polypeptide N-acetylgalactosaminyltransferase 2	56.22	1	0.999	0	32	30	32	57	56	57	TimsTOF	DDA
sp|Q10471|GALT2_HUMAN	Q10471	GALT2_HUMAN	GALNT2	571	Polypeptide N-acetylgalactosaminyltransferase 2	53.24	1	0.999	0	32	31	32	55	54	55	TimsTOF	DDA
sp|Q10471|GALT2_HUMAN	Q10471	GALT2_HUMAN	GALNT2	571	Polypeptide N-acetylgalactosaminyltransferase 2	56.22	1	0.999	0	34	32	34	59	57	59	TimsTOF	DDA
sp|Q10471|GALT2_HUMAN	Q10471	GALT2_HUMAN	GALNT2	571	Polypeptide N-acetylgalactosaminyltransferase 2	55.17	1	0.999	0	34	32	34	76	72	76	TimsTOF	DDA
sp|Q10472|GALT1_HUMAN	Q10472	GALT1_HUMAN	GALNT1	559	Polypeptide N-acetylgalactosaminyltransferase 1	2.5	0.9803	0.999	0	1	1	1	1	1	1	Lumos	DDA
sp|Q10472|GALT1_HUMAN	Q10472	GALT1_HUMAN	GALNT1	559	Polypeptide N-acetylgalactosaminyltransferase 1	7.51	1	0.999	0	5	5	5	4	4	4	TimsTOF	DDA
sp|Q10472|GALT1_HUMAN	Q10472	GALT1_HUMAN	GALNT1	559	Polypeptide N-acetylgalactosaminyltransferase 1	9.12	1	0.999	0	5	5	5	5	5	5	TimsTOF	DDA
sp|Q10472|GALT1_HUMAN	Q10472	GALT1_HUMAN	GALNT1	559	Polypeptide N-acetylgalactosaminyltransferase 1	17.35	1	0.999	0	9	9	9	10	10	10	TimsTOF	DDA
sp|Q10472|GALT1_HUMAN	Q10472	GALT1_HUMAN	GALNT1	559	Polypeptide N-acetylgalactosaminyltransferase 1	23.26	1	0.999	0	9	9	9	9	9	9	TimsTOF	DDA
sp|Q10472|GALT1_HUMAN	Q10472	GALT1_HUMAN	GALNT1	559	Polypeptide N-acetylgalactosaminyltransferase 1	35.96	1	0.999	0	17	12	17	190	149	190	Astral	DIA
sp|Q10567|AP1B1_HUMAN	Q10567	AP1B1_HUMAN	AP1B1	949	AP-1 complex subunit beta-1	13.17	1	0.999	0	15	3	3	10	2	2	Lumos	DDA
sp|Q10567|AP1B1_HUMAN	Q10567	AP1B1_HUMAN	AP1B1	949	AP-1 complex subunit beta-1	14.54	1	0.999	0	17	4	4	21	5	5	Lumos	DDA
sp|Q10567|AP1B1_HUMAN	Q10567	AP1B1_HUMAN	AP1B1	949	AP-1 complex subunit beta-1	24.03	1	0.999	0	18	5	5	20	6	6	Lumos	DDA
sp|Q10567|AP1B1_HUMAN	Q10567	AP1B1_HUMAN	AP1B1	949	AP-1 complex subunit beta-1	17.81	1	0.999	0	19	6	6	18	4	4	Lumos	DDA
sp|Q10567|AP1B1_HUMAN	Q10567	AP1B1_HUMAN	AP1B1	949	AP-1 complex subunit beta-1	27.61	1	0.999	0	33	12	12	42	9	9	TimsTOF	DDA
sp|Q10567|AP1B1_HUMAN	Q10567	AP1B1_HUMAN	AP1B1	949	AP-1 complex subunit beta-1	35.72	1	0.999	0	33	13	13	46	14	14	TimsTOF	DDA
sp|Q10567|AP1B1_HUMAN	Q10567	AP1B1_HUMAN	AP1B1	949	AP-1 complex subunit beta-1	37.62	1	0.999	0	37	14	14	52	16	16	TimsTOF	DDA
sp|Q10567|AP1B1_HUMAN	Q10567	AP1B1_HUMAN	AP1B1	949	AP-1 complex subunit beta-1	35.83	1	0.999	0	34	14	14	46	16	16	TimsTOF	DDA
sp|Q10567|AP1B1_HUMAN	Q10567	AP1B1_HUMAN	AP1B1	949	AP-1 complex subunit beta-1	53.85	1	0.999	0	46	24	24	857	364	364	Astral	DIA
sp|Q10570|CPSF1_HUMAN	Q10570	CPSF1_HUMAN	CPSF1	1443	Cleavage and polyadenylation specificity factor subunit 1	0.49	0.9302	0.9892	0.00302297	2	2	2	1	1	1	Lumos	DDA
sp|Q10570|CPSF1_HUMAN	Q10570	CPSF1_HUMAN	CPSF1	1443	Cleavage and polyadenylation specificity factor subunit 1	1.39	0.9302	0.9892	0.00302297	2	2	2	2	2	2	Lumos	DDA
sp|Q10570|CPSF1_HUMAN	Q10570	CPSF1_HUMAN	CPSF1	1443	Cleavage and polyadenylation specificity factor subunit 1	12.34	1	0.999	0	16	15	16	13	12	13	TimsTOF	DDA
sp|Q10570|CPSF1_HUMAN	Q10570	CPSF1_HUMAN	CPSF1	1443	Cleavage and polyadenylation specificity factor subunit 1	14.69	1	0.999	0	17	16	17	17	17	17	TimsTOF	DDA
sp|Q10570|CPSF1_HUMAN	Q10570	CPSF1_HUMAN	CPSF1	1443	Cleavage and polyadenylation specificity factor subunit 1	14	1	0.999	0	17	17	17	19	19	19	TimsTOF	DDA
sp|Q10570|CPSF1_HUMAN	Q10570	CPSF1_HUMAN	CPSF1	1443	Cleavage and polyadenylation specificity factor subunit 1	12.75	1	0.999	0	17	17	17	15	15	15	TimsTOF	DDA
sp|Q10570|CPSF1_HUMAN	Q10570	CPSF1_HUMAN	CPSF1	1443	Cleavage and polyadenylation specificity factor subunit 1	35.14	1	0.999	0	42	41	42	482	476	482	Astral	DIA
sp|Q10589|BST2_HUMAN	Q10589	BST2_HUMAN	BST2	180	Bone marrow stromal antigen 2	13.89	0.9832	0.9983	0.00215141	2	2	2	6	6	6	Astral	DIA
sp|Q10713|MPPA_HUMAN	Q10713	MPPA_HUMAN	PMPCA	525	Mitochondrial-processing peptidase subunit alpha	12.38	1	0.999	0	6	6	6	6	6	6	Lumos	DDA
sp|Q10713|MPPA_HUMAN	Q10713	MPPA_HUMAN	PMPCA	525	Mitochondrial-processing peptidase subunit alpha	12.57	1	0.999	0	6	6	6	4	4	4	Lumos	DDA
sp|Q10713|MPPA_HUMAN	Q10713	MPPA_HUMAN	PMPCA	525	Mitochondrial-processing peptidase subunit alpha	17.9	1	0.999	0	6	6	6	10	10	10	Lumos	DDA
sp|Q10713|MPPA_HUMAN	Q10713	MPPA_HUMAN	PMPCA	525	Mitochondrial-processing peptidase subunit alpha	15.81	1	0.999	0	6	6	6	6	6	6	Lumos	DDA
sp|Q10713|MPPA_HUMAN	Q10713	MPPA_HUMAN	PMPCA	525	Mitochondrial-processing peptidase subunit alpha	38.48	1	0.999	0	19	19	19	22	22	22	TimsTOF	DDA
sp|Q10713|MPPA_HUMAN	Q10713	MPPA_HUMAN	PMPCA	525	Mitochondrial-processing peptidase subunit alpha	50.29	1	0.999	0	22	22	22	30	30	30	TimsTOF	DDA
sp|Q10713|MPPA_HUMAN	Q10713	MPPA_HUMAN	PMPCA	525	Mitochondrial-processing peptidase subunit alpha	48	1	0.999	0	24	24	24	412	412	412	Astral	DIA
sp|Q10713|MPPA_HUMAN	Q10713	MPPA_HUMAN	PMPCA	525	Mitochondrial-processing peptidase subunit alpha	50.48	1	0.999	0	24	24	24	32	32	32	TimsTOF	DDA
sp|Q10713|MPPA_HUMAN	Q10713	MPPA_HUMAN	PMPCA	525	Mitochondrial-processing peptidase subunit alpha	56.19	1	0.999	0	25	25	25	36	36	36	TimsTOF	DDA
sp|Q11201|SIA4A_HUMAN	Q11201	SIA4A_HUMAN	ST3GAL1	340	CMP-N-acetylneuraminate-beta-galactosamide-alpha-2,3-sialyltransferase 1	7.65	0.9805	0.999	0	1	1	1	1	1	1	Lumos	DDA
sp|Q11201|SIA4A_HUMAN	Q11201	SIA4A_HUMAN	ST3GAL1	340	CMP-N-acetylneuraminate-beta-galactosamide-alpha-2,3-sialyltransferase 1	7.65	0.9805	0.999	0	1	1	1	1	1	1	Lumos	DDA
sp|Q11201|SIA4A_HUMAN	Q11201	SIA4A_HUMAN	ST3GAL1	340	CMP-N-acetylneuraminate-beta-galactosamide-alpha-2,3-sialyltransferase 1	18.53	1	0.999	0	5	5	5	6	6	6	TimsTOF	DDA
sp|Q11201|SIA4A_HUMAN	Q11201	SIA4A_HUMAN	ST3GAL1	340	CMP-N-acetylneuraminate-beta-galactosamide-alpha-2,3-sialyltransferase 1	18.53	1	0.999	0	6	6	6	7	7	7	TimsTOF	DDA
sp|Q11201|SIA4A_HUMAN	Q11201	SIA4A_HUMAN	ST3GAL1	340	CMP-N-acetylneuraminate-beta-galactosamide-alpha-2,3-sialyltransferase 1	22.06	1	0.999	0	6	6	6	8	8	8	TimsTOF	DDA
sp|Q11201|SIA4A_HUMAN	Q11201	SIA4A_HUMAN	ST3GAL1	340	CMP-N-acetylneuraminate-beta-galactosamide-alpha-2,3-sialyltransferase 1	22.35	1	0.999	0	6	6	6	8	8	8	TimsTOF	DDA
sp|Q11201|SIA4A_HUMAN	Q11201	SIA4A_HUMAN	ST3GAL1	340	CMP-N-acetylneuraminate-beta-galactosamide-alpha-2,3-sialyltransferase 1	46.18	1	0.999	0	12	11	12	187	173	187	Astral	DIA
sp|Q11206|SIA4C_HUMAN	Q11206	SIA4C_HUMAN	ST3GAL4	333	CMP-N-acetylneuraminate-beta-galactosamide-alpha-2,3-sialyltransferase 4	4.8	0.9808	0.999	0	1	1	1	1	1	1	TimsTOF	DDA
sp|Q11206|SIA4C_HUMAN	Q11206	SIA4C_HUMAN	ST3GAL4	333	CMP-N-acetylneuraminate-beta-galactosamide-alpha-2,3-sialyltransferase 4	4.8	0.9808	0.999	0	1	1	1	1	1	1	TimsTOF	DDA
sp|Q11206|SIA4C_HUMAN	Q11206	SIA4C_HUMAN	ST3GAL4	333	CMP-N-acetylneuraminate-beta-galactosamide-alpha-2,3-sialyltransferase 4	21.62	1	0.9988	0.000717257	6	6	6	26	26	26	Astral	DIA
sp|Q12765|SCRN1_HUMAN	Q12765	SCRN1_HUMAN	SCRN1	414	Secernin-1	3.14	1	0.999	0	3	3	3	1	1	1	Lumos	DDA
sp|Q12765|SCRN1_HUMAN	Q12765	SCRN1_HUMAN	SCRN1	414	Secernin-1	3.14	1	0.999	0	4	4	4	1	1	1	Lumos	DDA
sp|Q12765|SCRN1_HUMAN	Q12765	SCRN1_HUMAN	SCRN1	414	Secernin-1	14.73	1	0.999	0	6	6	6	6	6	6	Lumos	DDA
sp|Q12765|SCRN1_HUMAN	Q12765	SCRN1_HUMAN	SCRN1	414	Secernin-1	35.27	1	0.999	0	11	11	11	16	16	16	TimsTOF	DDA
sp|Q12765|SCRN1_HUMAN	Q12765	SCRN1_HUMAN	SCRN1	414	Secernin-1	43.48	1	0.999	0	12	12	12	19	19	19	TimsTOF	DDA
sp|Q12765|SCRN1_HUMAN	Q12765	SCRN1_HUMAN	SCRN1	414	Secernin-1	27.78	1	0.999	0	13	13	13	14	14	14	TimsTOF	DDA
sp|Q12765|SCRN1_HUMAN	Q12765	SCRN1_HUMAN	SCRN1	414	Secernin-1	47.83	1	0.999	0	15	15	15	26	26	26	TimsTOF	DDA
sp|Q12765|SCRN1_HUMAN	Q12765	SCRN1_HUMAN	SCRN1	414	Secernin-1	50.97	1	0.999	0	19	19	19	398	398	398	Astral	DIA
sp|Q12767|TMM94_HUMAN	Q12767	TMM94_HUMAN	TMEM94	1356	Transmembrane protein 94	0.59	0.9759	0.9987	0.00053267	1	1	1	1	1	1	TimsTOF	DDA
sp|Q12767|TMM94_HUMAN	Q12767	TMM94_HUMAN	TMEM94	1356	Transmembrane protein 94	3.61	0.9951	0.9986	0.000963126	3	3	3	12	12	12	Astral	DIA
sp|Q12768|WASC5_HUMAN	Q12768	WASC5_HUMAN	WASHC5	1159	WASH complex subunit 5	5.52	1	0.999	0	7	7	7	4	4	4	Lumos	DDA
sp|Q12768|WASC5_HUMAN	Q12768	WASC5_HUMAN	WASHC5	1159	WASH complex subunit 5	3.11	1	0.999	0	7	7	7	3	3	3	Lumos	DDA
sp|Q12768|WASC5_HUMAN	Q12768	WASC5_HUMAN	WASHC5	1159	WASH complex subunit 5	7.59	1	0.999	0	8	8	8	6	6	6	Lumos	DDA
sp|Q12768|WASC5_HUMAN	Q12768	WASC5_HUMAN	WASHC5	1159	WASH complex subunit 5	7.59	1	0.999	0	8	8	8	7	7	7	Lumos	DDA
sp|Q12768|WASC5_HUMAN	Q12768	WASC5_HUMAN	WASHC5	1159	WASH complex subunit 5	24.85	1	0.999	0	25	25	25	31	31	31	TimsTOF	DDA
sp|Q12768|WASC5_HUMAN	Q12768	WASC5_HUMAN	WASHC5	1159	WASH complex subunit 5	29.34	1	0.999	0	31	31	31	38	38	38	TimsTOF	DDA
sp|Q12768|WASC5_HUMAN	Q12768	WASC5_HUMAN	WASHC5	1159	WASH complex subunit 5	29.34	1	0.999	0	31	31	31	34	34	34	TimsTOF	DDA
sp|Q12768|WASC5_HUMAN	Q12768	WASC5_HUMAN	WASHC5	1159	WASH complex subunit 5	30.54	1	0.999	0	32	32	32	35	35	35	TimsTOF	DDA
sp|Q12768|WASC5_HUMAN	Q12768	WASC5_HUMAN	WASHC5	1159	WASH complex subunit 5	54.27	1	0.999	0	55	55	55	816	816	816	Astral	DIA
sp|Q12769|NU160_HUMAN	Q12769	NU160_HUMAN	NUP160	1436	Nuclear pore complex protein Nup160	0.77	1	0.999	0	1	1	1	1	1	1	Lumos	DDA
sp|Q12769|NU160_HUMAN	Q12769	NU160_HUMAN	NUP160	1436	Nuclear pore complex protein Nup160	1.74	1	0.999	0	2	2	2	1	1	1	Lumos	DDA
sp|Q12769|NU160_HUMAN	Q12769	NU160_HUMAN	NUP160	1436	Nuclear pore complex protein Nup160	18.18	1	0.999	0	22	22	22	21	21	21	TimsTOF	DDA
sp|Q12769|NU160_HUMAN	Q12769	NU160_HUMAN	NUP160	1436	Nuclear pore complex protein Nup160	20.33	1	0.999	0	25	25	25	20	20	20	TimsTOF	DDA
sp|Q12769|NU160_HUMAN	Q12769	NU160_HUMAN	NUP160	1436	Nuclear pore complex protein Nup160	21.17	1	0.999	0	25	25	25	28	28	28	TimsTOF	DDA
sp|Q12769|NU160_HUMAN	Q12769	NU160_HUMAN	NUP160	1436	Nuclear pore complex protein Nup160	23.47	1	0.999	0	26	26	26	29	29	29	TimsTOF	DDA
sp|Q12769|NU160_HUMAN	Q12769	NU160_HUMAN	NUP160	1436	Nuclear pore complex protein Nup160	35.93	1	0.999	0	40	40	40	502	502	502	Astral	DIA
sp|Q12770|SCAP_HUMAN	Q12770	SCAP_HUMAN	SCAP	1279	Sterol regulatory element-binding protein cleavage-activating protein	9.23	1	0.9989	0.000151883	9	9	9	75	75	75	Astral	DIA
sp|Q12772|SRBP2_HUMAN	Q12772	SRBP2_HUMAN	SREBF2	1141	Sterol regulatory element-binding protein 2	5.87	1	0.9981	0.00279218	6	5	6	13	11	13	Astral	DIA
sp|Q12788|TBL3_HUMAN	Q12788	TBL3_HUMAN	TBL3	808	Transducin beta-like protein 3	4.95	1	0.999	0	4	4	4	2	2	2	Lumos	DDA
sp|Q12788|TBL3_HUMAN	Q12788	TBL3_HUMAN	TBL3	808	Transducin beta-like protein 3	1.73	1	0.999	0	4	4	4	1	1	1	Lumos	DDA
sp|Q12788|TBL3_HUMAN	Q12788	TBL3_HUMAN	TBL3	808	Transducin beta-like protein 3	7.05	1	0.999	0	5	5	5	3	3	3	Lumos	DDA
sp|Q12788|TBL3_HUMAN	Q12788	TBL3_HUMAN	TBL3	808	Transducin beta-like protein 3	5.57	1	0.999	0	5	5	5	2	2	2	Lumos	DDA
sp|Q12788|TBL3_HUMAN	Q12788	TBL3_HUMAN	TBL3	808	Transducin beta-like protein 3	39.48	1	0.999	0	21	21	21	29	29	29	TimsTOF	DDA
sp|Q12788|TBL3_HUMAN	Q12788	TBL3_HUMAN	TBL3	808	Transducin beta-like protein 3	36.01	1	0.999	0	22	22	22	25	25	25	TimsTOF	DDA
sp|Q12788|TBL3_HUMAN	Q12788	TBL3_HUMAN	TBL3	808	Transducin beta-like protein 3	39.36	1	0.999	0	22	22	22	26	26	26	TimsTOF	DDA
sp|Q12788|TBL3_HUMAN	Q12788	TBL3_HUMAN	TBL3	808	Transducin beta-like protein 3	39.36	1	0.999	0	22	22	22	27	27	27	TimsTOF	DDA
sp|Q12788|TBL3_HUMAN	Q12788	TBL3_HUMAN	TBL3	808	Transducin beta-like protein 3	59.78	1	0.999	0	36	36	36	498	498	498	Astral	DIA
sp|Q12789|TF3C1_HUMAN	Q12789	TF3C1_HUMAN	GTF3C1	2109	General transcription factor 3C polypeptide 1	1.14	1	0.999	0	2	2	2	3	3	3	TimsTOF	DDA
sp|Q12789|TF3C1_HUMAN	Q12789	TF3C1_HUMAN	GTF3C1	2109	General transcription factor 3C polypeptide 1	0.66	1	0.999	0	3	3	3	1	1	1	TimsTOF	DDA
sp|Q12789|TF3C1_HUMAN	Q12789	TF3C1_HUMAN	GTF3C1	2109	General transcription factor 3C polypeptide 1	2.18	1	0.999	0	3	3	3	3	3	3	TimsTOF	DDA
sp|Q12789|TF3C1_HUMAN	Q12789	TF3C1_HUMAN	GTF3C1	2109	General transcription factor 3C polypeptide 1	31.67	1	0.999	0	54	54	54	445	445	445	Astral	DIA
sp|Q12791|KCMA1_HUMAN	Q12791	KCMA1_HUMAN	KCNMA1	1236	Calcium-activated potassium channel subunit alpha-1	0.89	0.9803	0.999	0	1	1	1	1	1	1	Lumos	DDA
sp|Q12791|KCMA1_HUMAN	Q12791	KCMA1_HUMAN	KCNMA1	1236	Calcium-activated potassium channel subunit alpha-1	8.58	1	0.999	0	10	10	10	9	9	9	TimsTOF	DDA
sp|Q12791|KCMA1_HUMAN	Q12791	KCMA1_HUMAN	KCNMA1	1236	Calcium-activated potassium channel subunit alpha-1	11.97	1	0.999	0	11	11	11	18	18	18	TimsTOF	DDA
sp|Q12791|KCMA1_HUMAN	Q12791	KCMA1_HUMAN	KCNMA1	1236	Calcium-activated potassium channel subunit alpha-1	8.41	1	0.999	0	11	11	11	10	10	10	TimsTOF	DDA
sp|Q12791|KCMA1_HUMAN	Q12791	KCMA1_HUMAN	KCNMA1	1236	Calcium-activated potassium channel subunit alpha-1	8.9	1	0.999	0	12	12	12	11	11	11	TimsTOF	DDA
sp|Q12791|KCMA1_HUMAN	Q12791	KCMA1_HUMAN	KCNMA1	1236	Calcium-activated potassium channel subunit alpha-1	19.66	1	0.999	0	18	18	18	146	146	146	Astral	DIA
sp|Q12792|TWF1_HUMAN	Q12792	TWF1_HUMAN	TWF1	350	Twinfilin-1	11.43	1	0.999	0	5	5	5	5	5	5	Lumos	DDA
sp|Q12792|TWF1_HUMAN	Q12792	TWF1_HUMAN	TWF1	350	Twinfilin-1	17.43	1	0.999	0	5	5	5	7	7	7	Lumos	DDA
sp|Q12792|TWF1_HUMAN	Q12792	TWF1_HUMAN	TWF1	350	Twinfilin-1	9.14	1	0.999	0	5	5	5	6	6	6	Lumos	DDA
sp|Q12792|TWF1_HUMAN	Q12792	TWF1_HUMAN	TWF1	350	Twinfilin-1	12.86	1	0.999	0	5	5	5	5	5	5	Lumos	DDA
sp|Q12792|TWF1_HUMAN	Q12792	TWF1_HUMAN	TWF1	350	Twinfilin-1	30.86	1	0.999	0	10	7	7	16	11	11	TimsTOF	DDA
sp|Q12792|TWF1_HUMAN	Q12792	TWF1_HUMAN	TWF1	350	Twinfilin-1	35.14	1	0.999	0	11	8	8	19	15	15	TimsTOF	DDA
sp|Q12792|TWF1_HUMAN	Q12792	TWF1_HUMAN	TWF1	350	Twinfilin-1	36.86	1	0.999	0	13	10	10	19	13	13	TimsTOF	DDA
sp|Q12792|TWF1_HUMAN	Q12792	TWF1_HUMAN	TWF1	350	Twinfilin-1	35.14	1	0.999	0	13	10	10	21	14	14	TimsTOF	DDA
sp|Q12792|TWF1_HUMAN	Q12792	TWF1_HUMAN	TWF1	350	Twinfilin-1	70.57	1	0.999	0	23	20	20	379	339	339	Astral	DIA
sp|Q12797|ASPH_HUMAN	Q12797	ASPH_HUMAN	ASPH	758	Aspartyl/asparaginyl beta-hydroxylase	26.25	1	0.999	0	21	21	21	43	43	43	Lumos	DDA
sp|Q12797|ASPH_HUMAN	Q12797	ASPH_HUMAN	ASPH	758	Aspartyl/asparaginyl beta-hydroxylase	27.97	1	0.999	0	22	22	22	41	41	41	Lumos	DDA
sp|Q12797|ASPH_HUMAN	Q12797	ASPH_HUMAN	ASPH	758	Aspartyl/asparaginyl beta-hydroxylase	30.61	1	0.999	0	23	23	23	66	66	66	Lumos	DDA
sp|Q12797|ASPH_HUMAN	Q12797	ASPH_HUMAN	ASPH	758	Aspartyl/asparaginyl beta-hydroxylase	32.98	1	0.999	0	23	23	23	51	51	51	Lumos	DDA
sp|Q12797|ASPH_HUMAN	Q12797	ASPH_HUMAN	ASPH	758	Aspartyl/asparaginyl beta-hydroxylase	47.1	1	0.999	0	33	33	33	680	680	680	Astral	DIA
sp|Q12797|ASPH_HUMAN	Q12797	ASPH_HUMAN	ASPH	758	Aspartyl/asparaginyl beta-hydroxylase	51.45	1	0.999	0	40	40	40	102	102	102	TimsTOF	DDA
sp|Q12797|ASPH_HUMAN	Q12797	ASPH_HUMAN	ASPH	758	Aspartyl/asparaginyl beta-hydroxylase	54.49	1	0.999	0	42	42	42	130	130	130	TimsTOF	DDA
sp|Q12797|ASPH_HUMAN	Q12797	ASPH_HUMAN	ASPH	758	Aspartyl/asparaginyl beta-hydroxylase	54.49	1	0.999	0	43	43	43	119	119	119	TimsTOF	DDA
sp|Q12797|ASPH_HUMAN	Q12797	ASPH_HUMAN	ASPH	758	Aspartyl/asparaginyl beta-hydroxylase	54.35	1	0.999	0	43	43	43	125	125	125	TimsTOF	DDA
sp|Q12800|TFCP2_HUMAN	Q12800	TFCP2_HUMAN	TFCP2	502	Alpha-globin transcription factor CP2	3.39	1	0.999	0	2	2	2	1	1	1	Lumos	DDA
sp|Q12800|TFCP2_HUMAN	Q12800	TFCP2_HUMAN	TFCP2	502	Alpha-globin transcription factor CP2	2.39	1	0.999	0	2	2	2	1	1	1	Lumos	DDA
sp|Q12800|TFCP2_HUMAN	Q12800	TFCP2_HUMAN	TFCP2	502	Alpha-globin transcription factor CP2	14.94	1	0.999	0	6	5	6	8	5	8	TimsTOF	DDA
sp|Q12800|TFCP2_HUMAN	Q12800	TFCP2_HUMAN	TFCP2	502	Alpha-globin transcription factor CP2	16.93	1	0.999	0	6	5	6	6	4	6	TimsTOF	DDA
sp|Q12800|TFCP2_HUMAN	Q12800	TFCP2_HUMAN	TFCP2	502	Alpha-globin transcription factor CP2	15.94	1	0.999	0	7	6	7	7	5	7	TimsTOF	DDA
sp|Q12800|TFCP2_HUMAN	Q12800	TFCP2_HUMAN	TFCP2	502	Alpha-globin transcription factor CP2	20.12	1	0.999	0	8	7	8	8	6	8	TimsTOF	DDA
sp|Q12800|TFCP2_HUMAN	Q12800	TFCP2_HUMAN	TFCP2	502	Alpha-globin transcription factor CP2	36.65	1	0.999	0	14	11	14	202	163	202	Astral	DIA
sp|Q12802|AKP13_HUMAN	Q12802	AKP13_HUMAN	AKAP13	2813	A-kinase anchor protein 13	0.6	0.9996	0.999	0	1	1	1	1	1	1	TimsTOF	DDA
sp|Q12802|AKP13_HUMAN	Q12802	AKP13_HUMAN	AKAP13	2813	A-kinase anchor protein 13	0.6	0.9996	0.999	0	1	1	1	1	1	1	TimsTOF	DDA
sp|Q12802|AKP13_HUMAN	Q12802	AKP13_HUMAN	AKAP13	2813	A-kinase anchor protein 13	1.17	0.9996	0.999	0	2	2	2	2	2	2	TimsTOF	DDA
sp|Q12802|AKP13_HUMAN	Q12802	AKP13_HUMAN	AKAP13	2813	A-kinase anchor protein 13	30.54	1	0.999	0	58	58	58	466	466	466	Astral	DIA
sp|Q12824|SNF5_HUMAN	Q12824	SNF5_HUMAN	SMARCB1	385	SWI/SNF-related matrix-associated actin-dependent regulator of chromatin subfamily B member 1	4.16	1	0.999	0	1	1	1	1	1	1	TimsTOF	DDA
sp|Q12824|SNF5_HUMAN	Q12824	SNF5_HUMAN	SMARCB1	385	SWI/SNF-related matrix-associated actin-dependent regulator of chromatin subfamily B member 1	9.09	1	0.999	0	2	2	2	5	5	5	TimsTOF	DDA
sp|Q12824|SNF5_HUMAN	Q12824	SNF5_HUMAN	SMARCB1	385	SWI/SNF-related matrix-associated actin-dependent regulator of chromatin subfamily B member 1	6.23	1	0.999	0	3	3	3	3	3	3	TimsTOF	DDA
sp|Q12824|SNF5_HUMAN	Q12824	SNF5_HUMAN	SMARCB1	385	SWI/SNF-related matrix-associated actin-dependent regulator of chromatin subfamily B member 1	13.51	1	0.999	0	3	3	3	5	5	5	TimsTOF	DDA
sp|Q12824|SNF5_HUMAN	Q12824	SNF5_HUMAN	SMARCB1	385	SWI/SNF-related matrix-associated actin-dependent regulator of chromatin subfamily B member 1	39.22	1	0.999	0	9	9	9	136	136	136	Astral	DIA
sp|Q12830|BPTF_HUMAN	Q12830	BPTF_HUMAN	BPTF	3046	Nucleosome-remodeling factor subunit BPTF	0.66	1	0.999	0	3	2	3	2	1	2	TimsTOF	DDA
sp|Q12830|BPTF_HUMAN	Q12830	BPTF_HUMAN	BPTF	3046	Nucleosome-remodeling factor subunit BPTF	0.39	1	0.999	0	3	2	3	1	1	1	TimsTOF	DDA
sp|Q12830|BPTF_HUMAN	Q12830	BPTF_HUMAN	BPTF	3046	Nucleosome-remodeling factor subunit BPTF	1.35	1	0.999	0	4	3	4	5	3	5	TimsTOF	DDA
sp|Q12830|BPTF_HUMAN	Q12830	BPTF_HUMAN	BPTF	3046	Nucleosome-remodeling factor subunit BPTF	20.88	1	0.999	0	49	48	49	335	334	335	Astral	DIA
sp|Q12834|CDC20_HUMAN	Q12834	CDC20_HUMAN	CDC20	499	Cell division cycle protein 20 homolog	8.62	0.9986	0.999	0	2	2	2	2	2	2	TimsTOF	DDA
sp|Q12834|CDC20_HUMAN	Q12834	CDC20_HUMAN	CDC20	499	Cell division cycle protein 20 homolog	14.83	1	0.9983	0.00215141	5	5	5	32	32	32	Astral	DIA
sp|Q12840|KIF5A_HUMAN	Q12840	KIF5A_HUMAN	KIF5A	1032	Kinesin heavy chain isoform 5A	9.98	1	0.9989	0	10	1	1	12	0	0	TimsTOF	DDA
sp|Q12840|KIF5A_HUMAN	Q12840	KIF5A_HUMAN	KIF5A	1032	Kinesin heavy chain isoform 5A	16.47	1	0.9989	0	15	2	2	20	2	2	TimsTOF	DDA
sp|Q12840|KIF5A_HUMAN	Q12840	KIF5A_HUMAN	KIF5A	1032	Kinesin heavy chain isoform 5A	13.76	1	0.9989	0	14	2	2	14	1	1	TimsTOF	DDA
sp|Q12840|KIF5A_HUMAN	Q12840	KIF5A_HUMAN	KIF5A	1032	Kinesin heavy chain isoform 5A	15.02	1	0.9989	0	15	4	4	19	2	2	TimsTOF	DDA
sp|Q12840|KIF5A_HUMAN	Q12840	KIF5A_HUMAN	KIF5A	1032	Kinesin heavy chain isoform 5A	39.92	1	0.999	0	32	19	19	372	159	159	Astral	DIA
sp|Q12841|FSTL1_HUMAN	Q12841	FSTL1_HUMAN	FSTL1	308	Follistatin-related protein 1	25.65	1	0.999	0	6	6	6	7	7	7	TimsTOF	DDA
sp|Q12841|FSTL1_HUMAN	Q12841	FSTL1_HUMAN	FSTL1	308	Follistatin-related protein 1	22.4	1	0.999	0	6	6	6	5	5	5	TimsTOF	DDA
sp|Q12841|FSTL1_HUMAN	Q12841	FSTL1_HUMAN	FSTL1	308	Follistatin-related protein 1	17.21	1	0.999	0	7	7	7	5	5	5	TimsTOF	DDA
sp|Q12841|FSTL1_HUMAN	Q12841	FSTL1_HUMAN	FSTL1	308	Follistatin-related protein 1	31.17	1	0.999	0	9	9	9	8	8	8	TimsTOF	DDA
sp|Q12841|FSTL1_HUMAN	Q12841	FSTL1_HUMAN	FSTL1	308	Follistatin-related protein 1	32.47	1	0.999	0	10	10	10	92	92	92	Astral	DIA
sp|Q12846|STX4_HUMAN	Q12846	STX4_HUMAN	STX4	297	Syntaxin-4	11.78	1	0.999	0	2	2	2	2	2	2	Lumos	DDA
sp|Q12846|STX4_HUMAN	Q12846	STX4_HUMAN	STX4	297	Syntaxin-4	11.78	1	0.999	0	2	2	2	3	3	3	Lumos	DDA
sp|Q12846|STX4_HUMAN	Q12846	STX4_HUMAN	STX4	297	Syntaxin-4	11.78	1	0.999	0	2	2	2	3	3	3	Lumos	DDA
sp|Q12846|STX4_HUMAN	Q12846	STX4_HUMAN	STX4	297	Syntaxin-4	11.78	1	0.999	0	2	2	2	3	3	3	Lumos	DDA
sp|Q12846|STX4_HUMAN	Q12846	STX4_HUMAN	STX4	297	Syntaxin-4	27.61	1	0.999	0	6	6	6	8	8	8	TimsTOF	DDA
sp|Q12846|STX4_HUMAN	Q12846	STX4_HUMAN	STX4	297	Syntaxin-4	27.95	1	0.999	0	7	7	7	11	11	11	TimsTOF	DDA
sp|Q12846|STX4_HUMAN	Q12846	STX4_HUMAN	STX4	297	Syntaxin-4	30.98	1	0.999	0	8	8	8	9	9	9	TimsTOF	DDA
sp|Q12846|STX4_HUMAN	Q12846	STX4_HUMAN	STX4	297	Syntaxin-4	25.25	1	0.999	0	8	8	8	8	8	8	TimsTOF	DDA
sp|Q12846|STX4_HUMAN	Q12846	STX4_HUMAN	STX4	297	Syntaxin-4	36.03	1	0.999	0	9	9	9	156	156	156	Astral	DIA
sp|Q12849|GRSF1_HUMAN	Q12849	GRSF1_HUMAN	GRSF1	480	G-rich sequence factor 1	16.04	1	0.999	0	3	3	3	3	3	3	Lumos	DDA
sp|Q12849|GRSF1_HUMAN	Q12849	GRSF1_HUMAN	GRSF1	480	G-rich sequence factor 1	13.33	1	0.999	0	4	4	4	4	4	4	Lumos	DDA
sp|Q12849|GRSF1_HUMAN	Q12849	GRSF1_HUMAN	GRSF1	480	G-rich sequence factor 1	24.17	1	0.999	0	5	5	5	7	7	7	Lumos	DDA
sp|Q12849|GRSF1_HUMAN	Q12849	GRSF1_HUMAN	GRSF1	480	G-rich sequence factor 1	16.04	1	0.999	0	5	5	5	4	4	4	Lumos	DDA
sp|Q12849|GRSF1_HUMAN	Q12849	GRSF1_HUMAN	GRSF1	480	G-rich sequence factor 1	20.83	1	0.999	0	10	10	10	10	10	10	TimsTOF	DDA
sp|Q12849|GRSF1_HUMAN	Q12849	GRSF1_HUMAN	GRSF1	480	G-rich sequence factor 1	28.96	1	0.999	0	11	11	11	13	13	13	TimsTOF	DDA
sp|Q12849|GRSF1_HUMAN	Q12849	GRSF1_HUMAN	GRSF1	480	G-rich sequence factor 1	42.5	1	0.999	0	13	13	13	22	22	22	TimsTOF	DDA
sp|Q12849|GRSF1_HUMAN	Q12849	GRSF1_HUMAN	GRSF1	480	G-rich sequence factor 1	27.92	1	0.999	0	13	13	13	11	11	11	TimsTOF	DDA
sp|Q12849|GRSF1_HUMAN	Q12849	GRSF1_HUMAN	GRSF1	480	G-rich sequence factor 1	58.96	1	0.999	0	19	19	19	226	226	226	Astral	DIA
sp|Q12851|M4K2_HUMAN	Q12851	M4K2_HUMAN	MAP4K2	820	Mitogen-activated protein kinase kinase kinase kinase 2	2.2	0.9804	0.999	0	1	1	1	1	1	1	TimsTOF	DDA
sp|Q12851|M4K2_HUMAN	Q12851	M4K2_HUMAN	MAP4K2	820	Mitogen-activated protein kinase kinase kinase kinase 2	23.9	1	0.999	0	13	12	12	105	101	101	Astral	DIA
sp|Q12872|SFSWA_HUMAN	Q12872	SFSWA_HUMAN	SFSWAP	951	Splicing factor, suppressor of white-apricot homolog	25.55	1	0.999	0	20	19	20	150	148	150	Astral	DIA
sp|Q12873|CHD3_HUMAN	Q12873	CHD3_HUMAN	CHD3	2000	Chromodomain-helicase-DNA-binding protein 3	2.55	1	0.999	0	7	1	1	5	0	0	TimsTOF	DDA
sp|Q12873|CHD3_HUMAN	Q12873	CHD3_HUMAN	CHD3	2000	Chromodomain-helicase-DNA-binding protein 3	3.55	1	0.999	0	7	1	1	8	2	2	TimsTOF	DDA
sp|Q12873|CHD3_HUMAN	Q12873	CHD3_HUMAN	CHD3	2000	Chromodomain-helicase-DNA-binding protein 3	5.45	1	0.999	0	9	3	3	10	4	4	TimsTOF	DDA
sp|Q12873|CHD3_HUMAN	Q12873	CHD3_HUMAN	CHD3	2000	Chromodomain-helicase-DNA-binding protein 3	24.75	1	0.999	0	43	24	28	372	172	178	Astral	DIA
sp|Q12874|SF3A3_HUMAN	Q12874	SF3A3_HUMAN	SF3A3	501	Splicing factor 3A subunit 3	8.38	1	0.999	0	4	4	4	4	4	4	Lumos	DDA
sp|Q12874|SF3A3_HUMAN	Q12874	SF3A3_HUMAN	SF3A3	501	Splicing factor 3A subunit 3	4.99	1	0.999	0	4	4	4	1	1	1	Lumos	DDA
sp|Q12874|SF3A3_HUMAN	Q12874	SF3A3_HUMAN	SF3A3	501	Splicing factor 3A subunit 3	14.97	1	0.999	0	5	5	5	8	8	8	Lumos	DDA
sp|Q12874|SF3A3_HUMAN	Q12874	SF3A3_HUMAN	SF3A3	501	Splicing factor 3A subunit 3	9.98	1	0.999	0	5	5	5	4	4	4	Lumos	DDA
sp|Q12874|SF3A3_HUMAN	Q12874	SF3A3_HUMAN	SF3A3	501	Splicing factor 3A subunit 3	19.16	1	0.999	0	11	11	11	11	11	11	TimsTOF	DDA
sp|Q12874|SF3A3_HUMAN	Q12874	SF3A3_HUMAN	SF3A3	501	Splicing factor 3A subunit 3	38.32	1	0.999	0	18	18	18	20	20	20	TimsTOF	DDA
sp|Q12874|SF3A3_HUMAN	Q12874	SF3A3_HUMAN	SF3A3	501	Splicing factor 3A subunit 3	41.52	1	0.999	0	19	19	19	26	26	26	TimsTOF	DDA
sp|Q12874|SF3A3_HUMAN	Q12874	SF3A3_HUMAN	SF3A3	501	Splicing factor 3A subunit 3	42.71	1	0.999	0	19	19	19	22	22	22	TimsTOF	DDA
sp|Q12874|SF3A3_HUMAN	Q12874	SF3A3_HUMAN	SF3A3	501	Splicing factor 3A subunit 3	49.7	1	0.999	0	25	25	25	330	330	330	Astral	DIA
sp|Q12882|DPYD_HUMAN	Q12882	DPYD_HUMAN	DPYD	1025	Dihydropyrimidine dehydrogenase [NADP(+)]	35.32	1	0.999	0	28	28	28	243	243	243	Astral	DIA
sp|Q12884|SEPR_HUMAN	Q12884	SEPR_HUMAN	FAP	760	Prolyl endopeptidase FAP	16.58	1	0.999	0	12	12	12	11	11	11	TimsTOF	DDA
sp|Q12884|SEPR_HUMAN	Q12884	SEPR_HUMAN	FAP	760	Prolyl endopeptidase FAP	20.13	1	0.999	0	14	14	14	13	13	13	TimsTOF	DDA
sp|Q12884|SEPR_HUMAN	Q12884	SEPR_HUMAN	FAP	760	Prolyl endopeptidase FAP	27.11	1	0.999	0	15	15	15	18	18	18	TimsTOF	DDA
sp|Q12884|SEPR_HUMAN	Q12884	SEPR_HUMAN	FAP	760	Prolyl endopeptidase FAP	23.29	1	0.999	0	16	16	16	16	16	16	TimsTOF	DDA
sp|Q12884|SEPR_HUMAN	Q12884	SEPR_HUMAN	FAP	760	Prolyl endopeptidase FAP	39.08	1	0.999	0	25	25	25	222	222	222	Astral	DIA
sp|Q12888|TP53B_HUMAN	Q12888	TP53B_HUMAN	TP53BP1	1972	TP53-binding protein 1	0.46	1	0.998	0.00126302	1	1	1	1	1	1	Lumos	DDA
sp|Q12888|TP53B_HUMAN	Q12888	TP53B_HUMAN	TP53BP1	1972	TP53-binding protein 1	2.99	1	0.998	0.00126302	2	2	2	2	2	2	Lumos	DDA
sp|Q12888|TP53B_HUMAN	Q12888	TP53B_HUMAN	TP53BP1	1972	TP53-binding protein 1	2.33	1	0.999	0	4	4	4	5	5	5	TimsTOF	DDA
sp|Q12888|TP53B_HUMAN	Q12888	TP53B_HUMAN	TP53BP1	1972	TP53-binding protein 1	10.24	1	0.999	0	17	17	17	13	13	13	TimsTOF	DDA
sp|Q12888|TP53B_HUMAN	Q12888	TP53B_HUMAN	TP53BP1	1972	TP53-binding protein 1	9.18	1	0.999	0	18	18	18	13	13	13	TimsTOF	DDA
sp|Q12888|TP53B_HUMAN	Q12888	TP53B_HUMAN	TP53BP1	1972	TP53-binding protein 1	18.26	1	0.999	0	23	23	23	30	30	30	TimsTOF	DDA
sp|Q12888|TP53B_HUMAN	Q12888	TP53B_HUMAN	TP53BP1	1972	TP53-binding protein 1	49.14	1	0.999	0	70	70	70	1079	1079	1079	Astral	DIA
sp|Q12893|TM115_HUMAN	Q12893	TM115_HUMAN	TMEM115	351	Transmembrane protein 115	23.36	1	0.999	0	6	6	6	83	83	83	Astral	DIA
sp|Q12894|IFRD2_HUMAN	Q12894	IFRD2_HUMAN	IFRD2	506	Interferon-related developmental regulator 2	16.4	1	0.999	0	6	6	6	43	43	43	Astral	DIA
sp|Q12899|TRI26_HUMAN	Q12899	TRI26_HUMAN	TRIM26	539	Tripartite motif-containing protein 26	16.33	1	0.9988	0.000717257	6	6	6	28	28	28	Astral	DIA
sp|Q12904|AIMP1_HUMAN	Q12904	AIMP1_HUMAN	AIMP1	312	Aminoacyl tRNA synthase complex-interacting multifunctional protein 1	16.99	1	0.999	0	8	8	8	6	6	6	Lumos	DDA
sp|Q12904|AIMP1_HUMAN	Q12904	AIMP1_HUMAN	AIMP1	312	Aminoacyl tRNA synthase complex-interacting multifunctional protein 1	38.46	1	0.999	0	9	9	9	11	11	11	Lumos	DDA
sp|Q12904|AIMP1_HUMAN	Q12904	AIMP1_HUMAN	AIMP1	312	Aminoacyl tRNA synthase complex-interacting multifunctional protein 1	42.95	1	0.999	0	9	9	9	10	10	10	Lumos	DDA
sp|Q12904|AIMP1_HUMAN	Q12904	AIMP1_HUMAN	AIMP1	312	Aminoacyl tRNA synthase complex-interacting multifunctional protein 1	47.76	1	0.999	0	9	9	9	10	10	10	Lumos	DDA
sp|Q12904|AIMP1_HUMAN	Q12904	AIMP1_HUMAN	AIMP1	312	Aminoacyl tRNA synthase complex-interacting multifunctional protein 1	58.01	1	0.999	0	12	12	12	24	24	24	TimsTOF	DDA
sp|Q12904|AIMP1_HUMAN	Q12904	AIMP1_HUMAN	AIMP1	312	Aminoacyl tRNA synthase complex-interacting multifunctional protein 1	48.08	1	0.999	0	12	12	12	19	19	19	TimsTOF	DDA
sp|Q12904|AIMP1_HUMAN	Q12904	AIMP1_HUMAN	AIMP1	312	Aminoacyl tRNA synthase complex-interacting multifunctional protein 1	53.85	1	0.999	0	13	13	13	24	24	24	TimsTOF	DDA
sp|Q12904|AIMP1_HUMAN	Q12904	AIMP1_HUMAN	AIMP1	312	Aminoacyl tRNA synthase complex-interacting multifunctional protein 1	47.12	1	0.999	0	13	13	13	21	21	21	TimsTOF	DDA
sp|Q12904|AIMP1_HUMAN	Q12904	AIMP1_HUMAN	AIMP1	312	Aminoacyl tRNA synthase complex-interacting multifunctional protein 1	74.68	1	0.999	0	20	20	20	362	362	362	Astral	DIA
sp|Q12905|ILF2_HUMAN	Q12905	ILF2_HUMAN	ILF2	390	Interleukin enhancer-binding factor 2	41.03	1	0.999	0	12	12	12	22	22	22	Lumos	DDA
sp|Q12905|ILF2_HUMAN	Q12905	ILF2_HUMAN	ILF2	390	Interleukin enhancer-binding factor 2	45.38	1	0.999	0	12	12	12	26	26	26	Lumos	DDA
sp|Q12905|ILF2_HUMAN	Q12905	ILF2_HUMAN	ILF2	390	Interleukin enhancer-binding factor 2	41.03	1	0.999	0	12	12	12	21	21	21	Lumos	DDA
sp|Q12905|ILF2_HUMAN	Q12905	ILF2_HUMAN	ILF2	390	Interleukin enhancer-binding factor 2	40.77	1	0.999	0	13	13	13	19	19	19	Lumos	DDA
sp|Q12905|ILF2_HUMAN	Q12905	ILF2_HUMAN	ILF2	390	Interleukin enhancer-binding factor 2	72.31	1	0.999	0	20	20	20	396	396	396	Astral	DIA
sp|Q12905|ILF2_HUMAN	Q12905	ILF2_HUMAN	ILF2	390	Interleukin enhancer-binding factor 2	61.79	1	0.999	0	21	21	21	38	38	38	TimsTOF	DDA
sp|Q12905|ILF2_HUMAN	Q12905	ILF2_HUMAN	ILF2	390	Interleukin enhancer-binding factor 2	66.41	1	0.999	0	22	22	22	39	39	39	TimsTOF	DDA
sp|Q12905|ILF2_HUMAN	Q12905	ILF2_HUMAN	ILF2	390	Interleukin enhancer-binding factor 2	73.08	1	0.999	0	23	23	23	46	46	46	TimsTOF	DDA
sp|Q12905|ILF2_HUMAN	Q12905	ILF2_HUMAN	ILF2	390	Interleukin enhancer-binding factor 2	73.08	1	0.999	0	24	24	24	51	51	51	TimsTOF	DDA
sp|Q12906|ILF3_HUMAN	Q12906	ILF3_HUMAN	ILF3	894	Interleukin enhancer-binding factor 3	33.67	1	0.999	0	24	21	24	33	30	33	Lumos	DDA
sp|Q12906|ILF3_HUMAN	Q12906	ILF3_HUMAN	ILF3	894	Interleukin enhancer-binding factor 3	38.48	1	0.999	0	24	21	24	40	35	40	Lumos	DDA
sp|Q12906|ILF3_HUMAN	Q12906	ILF3_HUMAN	ILF3	894	Interleukin enhancer-binding factor 3	38.59	1	0.999	0	25	22	25	45	42	45	Lumos	DDA
sp|Q12906|ILF3_HUMAN	Q12906	ILF3_HUMAN	ILF3	894	Interleukin enhancer-binding factor 3	39.15	1	0.999	0	25	22	25	49	44	49	Lumos	DDA
sp|Q12906|ILF3_HUMAN	Q12906	ILF3_HUMAN	ILF3	894	Interleukin enhancer-binding factor 3	50.45	1	0.999	0	34	28	34	66	56	66	TimsTOF	DDA
sp|Q12906|ILF3_HUMAN	Q12906	ILF3_HUMAN	ILF3	894	Interleukin enhancer-binding factor 3	50.56	1	0.999	0	38	31	38	93	78	93	TimsTOF	DDA
sp|Q12906|ILF3_HUMAN	Q12906	ILF3_HUMAN	ILF3	894	Interleukin enhancer-binding factor 3	55.26	1	0.999	0	37	31	37	75	63	75	TimsTOF	DDA
sp|Q12906|ILF3_HUMAN	Q12906	ILF3_HUMAN	ILF3	894	Interleukin enhancer-binding factor 3	47.87	1	0.999	0	40	33	40	85	71	85	TimsTOF	DDA
sp|Q12906|ILF3_HUMAN	Q12906	ILF3_HUMAN	ILF3	894	Interleukin enhancer-binding factor 3	56.49	1	0.999	0	43	37	43	894	724	894	Astral	DIA
sp|Q12907|LMAN2_HUMAN	Q12907	LMAN2_HUMAN	LMAN2	356	Vesicular integral-membrane protein VIP36	26.69	1	0.999	0	11	11	11	24	24	24	Lumos	DDA
sp|Q12907|LMAN2_HUMAN	Q12907	LMAN2_HUMAN	LMAN2	356	Vesicular integral-membrane protein VIP36	50.84	1	0.999	0	13	13	13	30	30	30	Lumos	DDA
sp|Q12907|LMAN2_HUMAN	Q12907	LMAN2_HUMAN	LMAN2	356	Vesicular integral-membrane protein VIP36	50.84	1	0.999	0	13	13	13	29	29	29	Lumos	DDA
sp|Q12907|LMAN2_HUMAN	Q12907	LMAN2_HUMAN	LMAN2	356	Vesicular integral-membrane protein VIP36	50.84	1	0.999	0	13	13	13	30	30	30	Lumos	DDA
sp|Q12907|LMAN2_HUMAN	Q12907	LMAN2_HUMAN	LMAN2	356	Vesicular integral-membrane protein VIP36	49.72	1	0.999	0	16	16	16	318	318	318	Astral	DIA
sp|Q12907|LMAN2_HUMAN	Q12907	LMAN2_HUMAN	LMAN2	356	Vesicular integral-membrane protein VIP36	57.58	1	0.999	0	17	17	17	39	39	39	TimsTOF	DDA
sp|Q12907|LMAN2_HUMAN	Q12907	LMAN2_HUMAN	LMAN2	356	Vesicular integral-membrane protein VIP36	60.67	1	0.999	0	18	18	18	53	53	53	TimsTOF	DDA
sp|Q12907|LMAN2_HUMAN	Q12907	LMAN2_HUMAN	LMAN2	356	Vesicular integral-membrane protein VIP36	61.24	1	0.999	0	19	19	19	48	48	48	TimsTOF	DDA
sp|Q12907|LMAN2_HUMAN	Q12907	LMAN2_HUMAN	LMAN2	356	Vesicular integral-membrane protein VIP36	62.92	1	0.999	0	21	21	21	51	51	51	TimsTOF	DDA
sp|Q12913|PTPRJ_HUMAN	Q12913	PTPRJ_HUMAN	PTPRJ	1337	Receptor-type tyrosine-protein phosphatase eta	0.82	1	0.999	0	2	2	2	1	1	1	TimsTOF	DDA
sp|Q12913|PTPRJ_HUMAN	Q12913	PTPRJ_HUMAN	PTPRJ	1337	Receptor-type tyrosine-protein phosphatase eta	0.82	1	0.999	0	4	4	4	1	1	1	TimsTOF	DDA
sp|Q12913|PTPRJ_HUMAN	Q12913	PTPRJ_HUMAN	PTPRJ	1337	Receptor-type tyrosine-protein phosphatase eta	4.71	1	0.999	0	5	5	5	6	6	6	TimsTOF	DDA
sp|Q12913|PTPRJ_HUMAN	Q12913	PTPRJ_HUMAN	PTPRJ	1337	Receptor-type tyrosine-protein phosphatase eta	15.93	1	0.999	0	14	13	14	83	82	83	Astral	DIA
sp|Q12923|PTN13_HUMAN	Q12923	PTN13_HUMAN	PTPN13	2485	Tyrosine-protein phosphatase non-receptor type 13	13.04	1	0.999	0	26	26	26	101	101	101	Astral	DIA
sp|Q12926|ELAV2_HUMAN	Q12926	ELAV2_HUMAN	ELAVL2	359	ELAV-like protein 2	15.32	0.9999	0.9982	0.00227151	4	2	3	21	4	5	Astral	DIA
sp|Q12929|EPS8_HUMAN	Q12929	EPS8_HUMAN	EPS8	822	Epidermal growth factor receptor kinase substrate 8	3.53	1	0.999	0	3	3	3	2	2	2	TimsTOF	DDA
sp|Q12929|EPS8_HUMAN	Q12929	EPS8_HUMAN	EPS8	822	Epidermal growth factor receptor kinase substrate 8	5.23	1	0.999	0	5	5	5	3	3	3	TimsTOF	DDA
sp|Q12929|EPS8_HUMAN	Q12929	EPS8_HUMAN	EPS8	822	Epidermal growth factor receptor kinase substrate 8	5.47	1	0.999	0	5	5	5	3	3	3	TimsTOF	DDA
sp|Q12929|EPS8_HUMAN	Q12929	EPS8_HUMAN	EPS8	822	Epidermal growth factor receptor kinase substrate 8	7.66	1	0.999	0	6	6	6	4	4	4	TimsTOF	DDA
sp|Q12929|EPS8_HUMAN	Q12929	EPS8_HUMAN	EPS8	822	Epidermal growth factor receptor kinase substrate 8	60.46	1	0.999	0	38	38	38	541	541	541	Astral	DIA
sp|Q12931|TRAP1_HUMAN	Q12931	TRAP1_HUMAN	TRAP1	704	Heat shock protein 75 kDa, mitochondrial	23.58	1	0.999	0	15	14	14	13	9	9	Lumos	DDA
sp|Q12931|TRAP1_HUMAN	Q12931	TRAP1_HUMAN	TRAP1	704	Heat shock protein 75 kDa, mitochondrial	33.1	1	0.999	0	16	15	15	23	19	19	Lumos	DDA
sp|Q12931|TRAP1_HUMAN	Q12931	TRAP1_HUMAN	TRAP1	704	Heat shock protein 75 kDa, mitochondrial	33.66	1	0.999	0	17	16	16	26	22	22	Lumos	DDA
sp|Q12931|TRAP1_HUMAN	Q12931	TRAP1_HUMAN	TRAP1	704	Heat shock protein 75 kDa, mitochondrial	24.29	1	0.999	0	17	16	16	21	16	16	Lumos	DDA
sp|Q12931|TRAP1_HUMAN	Q12931	TRAP1_HUMAN	TRAP1	704	Heat shock protein 75 kDa, mitochondrial	45.6	1	0.999	0	26	25	25	32	29	29	TimsTOF	DDA
sp|Q12931|TRAP1_HUMAN	Q12931	TRAP1_HUMAN	TRAP1	704	Heat shock protein 75 kDa, mitochondrial	52.84	1	0.999	0	29	28	28	530	498	498	Astral	DIA
sp|Q12931|TRAP1_HUMAN	Q12931	TRAP1_HUMAN	TRAP1	704	Heat shock protein 75 kDa, mitochondrial	47.87	1	0.999	0	29	28	28	46	43	43	TimsTOF	DDA
sp|Q12931|TRAP1_HUMAN	Q12931	TRAP1_HUMAN	TRAP1	704	Heat shock protein 75 kDa, mitochondrial	57.39	1	0.999	0	32	31	31	54	50	50	TimsTOF	DDA
sp|Q12931|TRAP1_HUMAN	Q12931	TRAP1_HUMAN	TRAP1	704	Heat shock protein 75 kDa, mitochondrial	59.23	1	0.999	0	33	32	32	65	62	62	TimsTOF	DDA
sp|Q12933|TRAF2_HUMAN	Q12933	TRAF2_HUMAN	TRAF2	501	TNF receptor-associated factor 2	7.58	1	0.999	0	2	2	2	2	2	2	TimsTOF	DDA
sp|Q12933|TRAF2_HUMAN	Q12933	TRAF2_HUMAN	TRAF2	501	TNF receptor-associated factor 2	4.39	1	0.999	0	3	3	3	2	2	2	TimsTOF	DDA
sp|Q12933|TRAF2_HUMAN	Q12933	TRAF2_HUMAN	TRAF2	501	TNF receptor-associated factor 2	4.39	1	0.999	0	3	3	3	2	2	2	TimsTOF	DDA
sp|Q12933|TRAF2_HUMAN	Q12933	TRAF2_HUMAN	TRAF2	501	TNF receptor-associated factor 2	9.18	1	0.999	0	3	3	3	4	4	4	TimsTOF	DDA
sp|Q12933|TRAF2_HUMAN	Q12933	TRAF2_HUMAN	TRAF2	501	TNF receptor-associated factor 2	39.92	1	0.999	0	16	16	16	185	185	185	Astral	DIA
sp|Q12955|ANK3_HUMAN	Q12955	ANK3_HUMAN	ANK3	4377	Ankyrin-3	7.97	1	0.999	0	27	19	19	180	80	80	Astral	DIA
sp|Q12959|DLG1_HUMAN	Q12959	DLG1_HUMAN	DLG1	904	Disks large homolog 1	8.85	1	0.999	0	3	3	3	4	4	4	Lumos	DDA
sp|Q12959|DLG1_HUMAN	Q12959	DLG1_HUMAN	DLG1	904	Disks large homolog 1	8.85	1	0.999	0	3	3	3	4	4	4	Lumos	DDA
sp|Q12959|DLG1_HUMAN	Q12959	DLG1_HUMAN	DLG1	904	Disks large homolog 1	6.64	1	0.999	0	3	3	3	3	3	3	Lumos	DDA
sp|Q12959|DLG1_HUMAN	Q12959	DLG1_HUMAN	DLG1	904	Disks large homolog 1	8.85	1	0.999	0	3	3	3	4	4	4	Lumos	DDA
sp|Q12959|DLG1_HUMAN	Q12959	DLG1_HUMAN	DLG1	904	Disks large homolog 1	23.67	1	0.999	0	19	12	19	18	9	18	TimsTOF	DDA
sp|Q12959|DLG1_HUMAN	Q12959	DLG1_HUMAN	DLG1	904	Disks large homolog 1	27.99	1	0.999	0	22	13	22	23	15	23	TimsTOF	DDA
sp|Q12959|DLG1_HUMAN	Q12959	DLG1_HUMAN	DLG1	904	Disks large homolog 1	27.54	1	0.999	0	23	14	23	26	18	26	TimsTOF	DDA
sp|Q12959|DLG1_HUMAN	Q12959	DLG1_HUMAN	DLG1	904	Disks large homolog 1	28.1	1	0.999	0	21	14	21	22	16	22	TimsTOF	DDA
sp|Q12959|DLG1_HUMAN	Q12959	DLG1_HUMAN	DLG1	904	Disks large homolog 1	41.37	1	0.999	0	30	22	30	408	303	408	Astral	DIA
sp|Q12962|TAF10_HUMAN	Q12962	TAF10_HUMAN	TAF10	218	Transcription initiation factor TFIID subunit 10	21.56	1	0.999	0	3	3	3	40	40	40	Astral	DIA
sp|Q12965|MYO1E_HUMAN	Q12965	MYO1E_HUMAN	MYO1E	1108	Unconventional myosin-Ie	9.3	1	0.999	0	6	4	6	8	6	8	Lumos	DDA
sp|Q12965|MYO1E_HUMAN	Q12965	MYO1E_HUMAN	MYO1E	1108	Unconventional myosin-Ie	9.21	1	0.999	0	6	4	6	5	3	5	Lumos	DDA
sp|Q12965|MYO1E_HUMAN	Q12965	MYO1E_HUMAN	MYO1E	1108	Unconventional myosin-Ie	9.3	1	0.999	0	7	4	7	6	4	6	Lumos	DDA
sp|Q12965|MYO1E_HUMAN	Q12965	MYO1E_HUMAN	MYO1E	1108	Unconventional myosin-Ie	10.65	1	0.999	0	8	5	8	9	6	9	Lumos	DDA
sp|Q12965|MYO1E_HUMAN	Q12965	MYO1E_HUMAN	MYO1E	1108	Unconventional myosin-Ie	26.62	1	0.999	0	34	28	34	36	27	36	TimsTOF	DDA
sp|Q12965|MYO1E_HUMAN	Q12965	MYO1E_HUMAN	MYO1E	1108	Unconventional myosin-Ie	38.09	1	0.999	0	34	28	34	46	38	46	TimsTOF	DDA
sp|Q12965|MYO1E_HUMAN	Q12965	MYO1E_HUMAN	MYO1E	1108	Unconventional myosin-Ie	33.39	1	0.999	0	35	30	35	39	31	39	TimsTOF	DDA
sp|Q12965|MYO1E_HUMAN	Q12965	MYO1E_HUMAN	MYO1E	1108	Unconventional myosin-Ie	36.01	1	0.999	0	38	33	38	38	32	38	TimsTOF	DDA
sp|Q12965|MYO1E_HUMAN	Q12965	MYO1E_HUMAN	MYO1E	1108	Unconventional myosin-Ie	45.4	1	0.999	0	45	38	44	701	588	695	Astral	DIA
sp|Q12968|NFAC3_HUMAN	Q12968	NFAC3_HUMAN	NFATC3	1075	Nuclear factor of activated T-cells, cytoplasmic 3	8.56	1	0.9975	0.00430023	6	6	6	21	21	21	Astral	DIA
sp|Q12972|PP1R8_HUMAN	Q12972	PP1R8_HUMAN	PPP1R8	351	Nuclear inhibitor of protein phosphatase 1	9.12	0.9805	0.999	0	1	1	1	1	1	1	Lumos	DDA
sp|Q12972|PP1R8_HUMAN	Q12972	PP1R8_HUMAN	PPP1R8	351	Nuclear inhibitor of protein phosphatase 1	11.11	0.9996	0.999	0	2	2	2	2	2	2	TimsTOF	DDA
sp|Q12972|PP1R8_HUMAN	Q12972	PP1R8_HUMAN	PPP1R8	351	Nuclear inhibitor of protein phosphatase 1	11.11	0.9996	0.999	0	2	2	2	2	2	2	TimsTOF	DDA
sp|Q12972|PP1R8_HUMAN	Q12972	PP1R8_HUMAN	PPP1R8	351	Nuclear inhibitor of protein phosphatase 1	58.69	1	0.999	0	15	15	15	216	216	216	Astral	DIA
sp|Q12974|TP4A2_HUMAN	Q12974	TP4A2_HUMAN	PTP4A2	167	Protein tyrosine phosphatase type IVA 2	13.77	0.9998	0.999	0	3	1	3	2	0	2	TimsTOF	DDA
sp|Q12974|TP4A2_HUMAN	Q12974	TP4A2_HUMAN	PTP4A2	167	Protein tyrosine phosphatase type IVA 2	21.56	0.9998	0.999	0	3	1	3	4	1	4	TimsTOF	DDA
sp|Q12974|TP4A2_HUMAN	Q12974	TP4A2_HUMAN	PTP4A2	167	Protein tyrosine phosphatase type IVA 2	8.38	0.9998	0.999	0	3	1	3	3	0	3	TimsTOF	DDA
sp|Q12974|TP4A2_HUMAN	Q12974	TP4A2_HUMAN	PTP4A2	167	Protein tyrosine phosphatase type IVA 2	21.56	0.9998	0.999	0	3	1	3	5	2	5	TimsTOF	DDA
sp|Q12974|TP4A2_HUMAN	Q12974	TP4A2_HUMAN	PTP4A2	167	Protein tyrosine phosphatase type IVA 2	36.53	1	0.999	0	7	3	7	107	30	107	Astral	DIA
sp|Q12979|ABR_HUMAN	Q12979	ABR_HUMAN	ABR	859	Active breakpoint cluster region-related protein	1.16	1	0.999	0	4	4	4	1	1	1	Lumos	DDA
sp|Q12979|ABR_HUMAN	Q12979	ABR_HUMAN	ABR	859	Active breakpoint cluster region-related protein	5.36	1	0.999	0	7	6	7	4	3	4	Lumos	DDA
sp|Q12979|ABR_HUMAN	Q12979	ABR_HUMAN	ABR	859	Active breakpoint cluster region-related protein	6.52	1	0.999	0	7	7	7	3	3	3	Lumos	DDA
sp|Q12979|ABR_HUMAN	Q12979	ABR_HUMAN	ABR	859	Active breakpoint cluster region-related protein	6.64	1	0.999	0	8	7	8	4	4	4	Lumos	DDA
sp|Q12979|ABR_HUMAN	Q12979	ABR_HUMAN	ABR	859	Active breakpoint cluster region-related protein	18.51	1	0.999	0	16	15	16	12	11	12	TimsTOF	DDA
sp|Q12979|ABR_HUMAN	Q12979	ABR_HUMAN	ABR	859	Active breakpoint cluster region-related protein	25.15	1	0.999	0	21	19	21	24	23	24	TimsTOF	DDA
sp|Q12979|ABR_HUMAN	Q12979	ABR_HUMAN	ABR	859	Active breakpoint cluster region-related protein	25.84	1	0.999	0	21	19	21	24	22	24	TimsTOF	DDA
sp|Q12979|ABR_HUMAN	Q12979	ABR_HUMAN	ABR	859	Active breakpoint cluster region-related protein	33.18	1	0.999	0	23	21	23	26	25	26	TimsTOF	DDA
sp|Q12979|ABR_HUMAN	Q12979	ABR_HUMAN	ABR	859	Active breakpoint cluster region-related protein	45.75	1	0.999	0	35	32	35	504	471	504	Astral	DIA
sp|Q12981|SEC20_HUMAN	Q12981	SEC20_HUMAN	BNIP1	228	Vesicle transport protein SEC20	64.47	1	0.999	0	13	13	13	165	165	165	Astral	DIA
sp|Q12982|BNIP2_HUMAN	Q12982	BNIP2_HUMAN	BNIP2	314	BCL2/adenovirus E1B 19 kDa protein-interacting protein 2	10.51	0.9964	0.999	0	3	1	3	4	1	4	TimsTOF	DDA
sp|Q12982|BNIP2_HUMAN	Q12982	BNIP2_HUMAN	BNIP2	314	BCL2/adenovirus E1B 19 kDa protein-interacting protein 2	21.34	1	0.999	0	8	5	8	69	44	69	Astral	DIA
sp|Q12983|BNIP3_HUMAN	Q12983	BNIP3_HUMAN	BNIP3	194	BCL2/adenovirus E1B 19 kDa protein-interacting protein 3	5.67	0.9999	0.999	0	2	1	2	1	0	1	TimsTOF	DDA
sp|Q12983|BNIP3_HUMAN	Q12983	BNIP3_HUMAN	BNIP3	194	BCL2/adenovirus E1B 19 kDa protein-interacting protein 3	6.19	0.9999	0.999	0	1	1	1	1	1	1	TimsTOF	DDA
sp|Q12983|BNIP3_HUMAN	Q12983	BNIP3_HUMAN	BNIP3	194	BCL2/adenovirus E1B 19 kDa protein-interacting protein 3	17.53	0.9999	0.999	0	3	2	3	3	2	3	TimsTOF	DDA
sp|Q12983|BNIP3_HUMAN	Q12983	BNIP3_HUMAN	BNIP3	194	BCL2/adenovirus E1B 19 kDa protein-interacting protein 3	11.86	0.9999	0.999	0	2	2	2	2	2	2	TimsTOF	DDA
sp|Q12983|BNIP3_HUMAN	Q12983	BNIP3_HUMAN	BNIP3	194	BCL2/adenovirus E1B 19 kDa protein-interacting protein 3	20.62	0.9999	0.999	0	4	3	3	44	28	28	Astral	DIA
sp|Q12986|NFX1_HUMAN	Q12986	NFX1_HUMAN	NFX1	1120	Transcriptional repressor NF-X1	1.16	1	0.999	0	2	2	2	1	1	1	TimsTOF	DDA
sp|Q12986|NFX1_HUMAN	Q12986	NFX1_HUMAN	NFX1	1120	Transcriptional repressor NF-X1	1.7	1	0.999	0	2	2	2	2	2	2	TimsTOF	DDA
sp|Q12986|NFX1_HUMAN	Q12986	NFX1_HUMAN	NFX1	1120	Transcriptional repressor NF-X1	3.48	1	0.999	0	3	3	3	5	5	5	TimsTOF	DDA
sp|Q12986|NFX1_HUMAN	Q12986	NFX1_HUMAN	NFX1	1120	Transcriptional repressor NF-X1	3.12	1	0.999	0	3	3	3	2	2	2	TimsTOF	DDA
sp|Q12986|NFX1_HUMAN	Q12986	NFX1_HUMAN	NFX1	1120	Transcriptional repressor NF-X1	32.95	1	0.999	0	31	31	31	226	226	226	Astral	DIA
sp|Q12996|CSTF3_HUMAN	Q12996	CSTF3_HUMAN	CSTF3	717	Cleavage stimulation factor subunit 3	9.34	1	0.999	0	4	4	4	5	5	5	Lumos	DDA
sp|Q12996|CSTF3_HUMAN	Q12996	CSTF3_HUMAN	CSTF3	717	Cleavage stimulation factor subunit 3	6	1	0.999	0	4	4	4	3	3	3	Lumos	DDA
sp|Q12996|CSTF3_HUMAN	Q12996	CSTF3_HUMAN	CSTF3	717	Cleavage stimulation factor subunit 3	1.81	1	0.999	0	4	4	4	2	2	2	Lumos	DDA
sp|Q12996|CSTF3_HUMAN	Q12996	CSTF3_HUMAN	CSTF3	717	Cleavage stimulation factor subunit 3	1.81	1	0.999	0	4	4	4	1	1	1	Lumos	DDA
sp|Q12996|CSTF3_HUMAN	Q12996	CSTF3_HUMAN	CSTF3	717	Cleavage stimulation factor subunit 3	11.3	1	0.999	0	11	11	11	8	8	8	TimsTOF	DDA
sp|Q12996|CSTF3_HUMAN	Q12996	CSTF3_HUMAN	CSTF3	717	Cleavage stimulation factor subunit 3	22.87	1	0.999	0	13	13	13	11	11	11	TimsTOF	DDA
sp|Q12996|CSTF3_HUMAN	Q12996	CSTF3_HUMAN	CSTF3	717	Cleavage stimulation factor subunit 3	23.01	1	0.999	0	14	14	14	12	12	12	TimsTOF	DDA
sp|Q12996|CSTF3_HUMAN	Q12996	CSTF3_HUMAN	CSTF3	717	Cleavage stimulation factor subunit 3	19.67	1	0.999	0	14	14	14	11	11	11	TimsTOF	DDA
sp|Q12996|CSTF3_HUMAN	Q12996	CSTF3_HUMAN	CSTF3	717	Cleavage stimulation factor subunit 3	42.4	1	0.999	0	24	24	24	357	357	357	Astral	DIA
sp|Q12999|TSN31_HUMAN	Q12999	TSN31_HUMAN	TSPAN31	210	Tetraspanin-31	5.71	0.9673	0.9989	0.000151883	1	1	1	15	15	15	Astral	DIA
sp|Q12999|TSN31_HUMAN	Q12999	TSN31_HUMAN	TSPAN31	210	Tetraspanin-31	10	0.9902	0.999	0	2	1	2	2	1	2	TimsTOF	DDA
sp|Q12999|TSN31_HUMAN	Q12999	TSN31_HUMAN	TSPAN31	210	Tetraspanin-31	10	0.9902	0.999	0	2	1	2	2	1	2	TimsTOF	DDA
sp|Q12999|TSN31_HUMAN	Q12999	TSN31_HUMAN	TSPAN31	210	Tetraspanin-31	10	0.9902	0.999	0	2	1	2	2	1	2	TimsTOF	DDA
sp|Q12999|TSN31_HUMAN	Q12999	TSN31_HUMAN	TSPAN31	210	Tetraspanin-31	10	0.9902	0.999	0	2	1	2	3	1	3	TimsTOF	DDA
sp|Q13002|GRIK2_HUMAN	Q13002	GRIK2_HUMAN	GRIK2	908	Glutamate receptor ionotropic, kainate 2	1.43	0.6037	0.968	0.00949837	1	1	1	1	1	1	Lumos	DDA
sp|Q13009|TIAM1_HUMAN	Q13009	TIAM1_HUMAN	TIAM1	1591	Rho guanine nucleotide exchange factor TIAM1	7.17	1	0.9979	0.00316539	9	9	9	25	25	25	Astral	DIA
sp|Q13011|ECH1_HUMAN	Q13011	ECH1_HUMAN	ECH1	328	Delta(3,5)-Delta(2,4)-dienoyl-CoA isomerase, mitochondrial	20.73	1	0.999	0	6	6	6	8	8	8	Lumos	DDA
sp|Q13011|ECH1_HUMAN	Q13011	ECH1_HUMAN	ECH1	328	Delta(3,5)-Delta(2,4)-dienoyl-CoA isomerase, mitochondrial	31.71	1	0.999	0	7	7	7	14	14	14	Lumos	DDA
sp|Q13011|ECH1_HUMAN	Q13011	ECH1_HUMAN	ECH1	328	Delta(3,5)-Delta(2,4)-dienoyl-CoA isomerase, mitochondrial	14.94	1	0.999	0	7	7	7	5	5	5	Lumos	DDA
sp|Q13011|ECH1_HUMAN	Q13011	ECH1_HUMAN	ECH1	328	Delta(3,5)-Delta(2,4)-dienoyl-CoA isomerase, mitochondrial	28.66	1	0.999	0	7	7	7	11	11	11	Lumos	DDA
sp|Q13011|ECH1_HUMAN	Q13011	ECH1_HUMAN	ECH1	328	Delta(3,5)-Delta(2,4)-dienoyl-CoA isomerase, mitochondrial	60.37	1	0.999	0	15	15	15	249	249	249	Astral	DIA
sp|Q13011|ECH1_HUMAN	Q13011	ECH1_HUMAN	ECH1	328	Delta(3,5)-Delta(2,4)-dienoyl-CoA isomerase, mitochondrial	59.45	1	0.999	0	16	16	16	34	34	34	TimsTOF	DDA
sp|Q13011|ECH1_HUMAN	Q13011	ECH1_HUMAN	ECH1	328	Delta(3,5)-Delta(2,4)-dienoyl-CoA isomerase, mitochondrial	59.15	1	0.999	0	17	17	17	28	28	28	TimsTOF	DDA
sp|Q13011|ECH1_HUMAN	Q13011	ECH1_HUMAN	ECH1	328	Delta(3,5)-Delta(2,4)-dienoyl-CoA isomerase, mitochondrial	64.02	1	0.999	0	18	18	18	45	45	45	TimsTOF	DDA
sp|Q13011|ECH1_HUMAN	Q13011	ECH1_HUMAN	ECH1	328	Delta(3,5)-Delta(2,4)-dienoyl-CoA isomerase, mitochondrial	66.77	1	0.999	0	20	20	20	41	41	41	TimsTOF	DDA
sp|Q13015|AF1Q_HUMAN	Q13015	AF1Q_HUMAN	MLLT11	90	Protein AF1q	70	1	0.999	0	4	4	4	34	34	34	Astral	DIA
sp|Q13017|RHG05_HUMAN	Q13017	RHG05_HUMAN	ARHGAP5	1502	Rho GTPase-activating protein 5	0.8	0.9806	0.999	0	1	1	1	1	1	1	TimsTOF	DDA
sp|Q13017|RHG05_HUMAN	Q13017	RHG05_HUMAN	ARHGAP5	1502	Rho GTPase-activating protein 5	27.96	1	0.999	0	31	31	31	221	221	221	Astral	DIA
sp|Q13018|PLA2R_HUMAN	Q13018	PLA2R_HUMAN	PLA2R1	1463	Secretory phospholipase A2 receptor	3.28	0.9983	0.9969	0.00614203	4	4	4	5	5	5	Astral	DIA
sp|Q13029|PRDM2_HUMAN	Q13029	PRDM2_HUMAN	PRDM2	1718	PR domain zinc finger protein 2	7.45	1	0.9982	0.00227151	9	9	9	19	19	19	Astral	DIA
sp|Q13033|STRN3_HUMAN	Q13033	STRN3_HUMAN	STRN3	797	Striatin-3	2.63	0.8279	0.9896	0.00272645	1	1	1	1	1	1	Lumos	DDA
sp|Q13033|STRN3_HUMAN	Q13033	STRN3_HUMAN	STRN3	797	Striatin-3	2.63	0.8279	0.9896	0.00272645	1	1	1	1	1	1	Lumos	DDA
sp|Q13033|STRN3_HUMAN	Q13033	STRN3_HUMAN	STRN3	797	Striatin-3	6.9	1	0.999	0	4	3	4	4	3	4	TimsTOF	DDA
sp|Q13033|STRN3_HUMAN	Q13033	STRN3_HUMAN	STRN3	797	Striatin-3	6.9	1	0.999	0	6	5	6	4	3	4	TimsTOF	DDA
sp|Q13033|STRN3_HUMAN	Q13033	STRN3_HUMAN	STRN3	797	Striatin-3	12.3	1	0.999	0	6	5	6	8	7	8	TimsTOF	DDA
sp|Q13033|STRN3_HUMAN	Q13033	STRN3_HUMAN	STRN3	797	Striatin-3	9.16	1	0.999	0	7	6	7	6	5	6	TimsTOF	DDA
sp|Q13033|STRN3_HUMAN	Q13033	STRN3_HUMAN	STRN3	797	Striatin-3	37.52	1	0.999	0	22	20	21	345	300	332	Astral	DIA
sp|Q13042|CDC16_HUMAN	Q13042	CDC16_HUMAN	CDC16	620	Cell division cycle protein 16 homolog	10.65	1	0.999	0	6	6	6	5	5	5	TimsTOF	DDA
sp|Q13042|CDC16_HUMAN	Q13042	CDC16_HUMAN	CDC16	620	Cell division cycle protein 16 homolog	8.23	1	0.999	0	6	6	6	4	4	4	TimsTOF	DDA
sp|Q13042|CDC16_HUMAN	Q13042	CDC16_HUMAN	CDC16	620	Cell division cycle protein 16 homolog	9.35	1	0.999	0	6	6	6	5	5	5	TimsTOF	DDA
sp|Q13042|CDC16_HUMAN	Q13042	CDC16_HUMAN	CDC16	620	Cell division cycle protein 16 homolog	13.55	1	0.999	0	7	7	7	8	8	8	TimsTOF	DDA
sp|Q13042|CDC16_HUMAN	Q13042	CDC16_HUMAN	CDC16	620	Cell division cycle protein 16 homolog	32.9	1	0.999	0	19	19	19	247	247	247	Astral	DIA
sp|Q13043|STK4_HUMAN	Q13043	STK4_HUMAN	STK4	487	Serine/threonine-protein kinase 4	19.51	1	0.999	0	7	3	3	8	3	3	TimsTOF	DDA
sp|Q13043|STK4_HUMAN	Q13043	STK4_HUMAN	STK4	487	Serine/threonine-protein kinase 4	16.63	1	0.999	0	6	3	3	7	3	3	TimsTOF	DDA
sp|Q13043|STK4_HUMAN	Q13043	STK4_HUMAN	STK4	487	Serine/threonine-protein kinase 4	24.02	1	0.999	0	9	4	4	10	4	4	TimsTOF	DDA
sp|Q13043|STK4_HUMAN	Q13043	STK4_HUMAN	STK4	487	Serine/threonine-protein kinase 4	21.36	1	0.999	0	8	4	4	10	6	6	TimsTOF	DDA
sp|Q13043|STK4_HUMAN	Q13043	STK4_HUMAN	STK4	487	Serine/threonine-protein kinase 4	52.98	1	0.999	0	24	17	24	396	255	396	Astral	DIA
sp|Q13045|FLII_HUMAN	Q13045	FLII_HUMAN	FLII	1269	Protein flightless-1 homolog	4.02	1	0.999	0	5	5	5	3	3	3	Lumos	DDA
sp|Q13045|FLII_HUMAN	Q13045	FLII_HUMAN	FLII	1269	Protein flightless-1 homolog	4.73	1	0.999	0	9	9	9	5	5	5	Lumos	DDA
sp|Q13045|FLII_HUMAN	Q13045	FLII_HUMAN	FLII	1269	Protein flightless-1 homolog	14.26	1	0.999	0	11	11	11	11	11	11	Lumos	DDA
sp|Q13045|FLII_HUMAN	Q13045	FLII_HUMAN	FLII	1269	Protein flightless-1 homolog	7.72	1	0.999	0	11	11	11	9	9	9	Lumos	DDA
sp|Q13045|FLII_HUMAN	Q13045	FLII_HUMAN	FLII	1269	Protein flightless-1 homolog	26.24	1	0.999	0	30	30	30	30	30	30	TimsTOF	DDA
sp|Q13045|FLII_HUMAN	Q13045	FLII_HUMAN	FLII	1269	Protein flightless-1 homolog	29.63	1	0.999	0	31	31	31	33	33	33	TimsTOF	DDA
sp|Q13045|FLII_HUMAN	Q13045	FLII_HUMAN	FLII	1269	Protein flightless-1 homolog	30.1	1	0.999	0	32	32	32	41	41	41	TimsTOF	DDA
sp|Q13045|FLII_HUMAN	Q13045	FLII_HUMAN	FLII	1269	Protein flightless-1 homolog	26.64	1	0.999	0	32	32	32	33	33	33	TimsTOF	DDA
sp|Q13045|FLII_HUMAN	Q13045	FLII_HUMAN	FLII	1269	Protein flightless-1 homolog	50.83	1	0.999	0	54	54	54	811	811	811	Astral	DIA
sp|Q13049|TRI32_HUMAN	Q13049	TRI32_HUMAN	TRIM32	653	E3 ubiquitin-protein ligase TRIM32	2.6	1	0.999	0	2	2	2	1	1	1	TimsTOF	DDA
sp|Q13049|TRI32_HUMAN	Q13049	TRI32_HUMAN	TRIM32	653	E3 ubiquitin-protein ligase TRIM32	4.75	1	0.999	0	3	3	3	3	3	3	TimsTOF	DDA
sp|Q13049|TRI32_HUMAN	Q13049	TRI32_HUMAN	TRIM32	653	E3 ubiquitin-protein ligase TRIM32	4.29	1	0.999	0	3	3	3	2	2	2	TimsTOF	DDA
sp|Q13049|TRI32_HUMAN	Q13049	TRI32_HUMAN	TRIM32	653	E3 ubiquitin-protein ligase TRIM32	7.81	1	0.999	0	5	5	5	4	4	4	TimsTOF	DDA
sp|Q13049|TRI32_HUMAN	Q13049	TRI32_HUMAN	TRIM32	653	E3 ubiquitin-protein ligase TRIM32	52.07	1	0.999	0	25	25	25	257	257	257	Astral	DIA
sp|Q13057|COASY_HUMAN	Q13057	COASY_HUMAN	COASY	564	Bifunctional coenzyme A synthase	12.06	1	0.999	0	3	3	3	4	4	4	Lumos	DDA
sp|Q13057|COASY_HUMAN	Q13057	COASY_HUMAN	COASY	564	Bifunctional coenzyme A synthase	1.24	1	0.999	0	4	4	4	1	1	1	Lumos	DDA
sp|Q13057|COASY_HUMAN	Q13057	COASY_HUMAN	COASY	564	Bifunctional coenzyme A synthase	16.31	1	0.999	0	4	4	4	3	3	3	Lumos	DDA
sp|Q13057|COASY_HUMAN	Q13057	COASY_HUMAN	COASY	564	Bifunctional coenzyme A synthase	14.72	1	0.999	0	5	5	5	5	5	5	Lumos	DDA
sp|Q13057|COASY_HUMAN	Q13057	COASY_HUMAN	COASY	564	Bifunctional coenzyme A synthase	14.72	1	0.999	0	7	7	7	7	7	7	TimsTOF	DDA
sp|Q13057|COASY_HUMAN	Q13057	COASY_HUMAN	COASY	564	Bifunctional coenzyme A synthase	17.55	1	0.999	0	7	7	7	8	8	8	TimsTOF	DDA
sp|Q13057|COASY_HUMAN	Q13057	COASY_HUMAN	COASY	564	Bifunctional coenzyme A synthase	10.64	1	0.999	0	7	7	7	6	6	6	TimsTOF	DDA
sp|Q13057|COASY_HUMAN	Q13057	COASY_HUMAN	COASY	564	Bifunctional coenzyme A synthase	17.91	1	0.999	0	8	8	8	10	10	10	TimsTOF	DDA
sp|Q13057|COASY_HUMAN	Q13057	COASY_HUMAN	COASY	564	Bifunctional coenzyme A synthase	34.22	1	0.999	0	14	13	14	228	220	228	Astral	DIA
sp|Q13077|TRAF1_HUMAN	Q13077	TRAF1_HUMAN	TRAF1	416	TNF receptor-associated factor 1	40.38	1	0.999	0	15	15	15	116	116	116	Astral	DIA
sp|Q13084|RM28_HUMAN	Q13084	RM28_HUMAN	MRPL28	256	39S ribosomal protein L28, mitochondrial	4.69	0.9804	0.999	0	1	1	1	1	1	1	Lumos	DDA
sp|Q13084|RM28_HUMAN	Q13084	RM28_HUMAN	MRPL28	256	39S ribosomal protein L28, mitochondrial	4.69	0.9804	0.999	0	1	1	1	1	1	1	Lumos	DDA
sp|Q13084|RM28_HUMAN	Q13084	RM28_HUMAN	MRPL28	256	39S ribosomal protein L28, mitochondrial	25	1	0.999	0	7	7	7	9	9	9	TimsTOF	DDA
sp|Q13084|RM28_HUMAN	Q13084	RM28_HUMAN	MRPL28	256	39S ribosomal protein L28, mitochondrial	33.98	1	0.999	0	8	8	8	11	11	11	TimsTOF	DDA
sp|Q13084|RM28_HUMAN	Q13084	RM28_HUMAN	MRPL28	256	39S ribosomal protein L28, mitochondrial	41.8	1	0.999	0	9	9	9	14	14	14	TimsTOF	DDA
sp|Q13084|RM28_HUMAN	Q13084	RM28_HUMAN	MRPL28	256	39S ribosomal protein L28, mitochondrial	39.45	1	0.999	0	10	10	10	11	11	11	TimsTOF	DDA
sp|Q13084|RM28_HUMAN	Q13084	RM28_HUMAN	MRPL28	256	39S ribosomal protein L28, mitochondrial	39.45	1	0.999	0	11	11	11	101	101	101	Astral	DIA
sp|Q13085|ACACA_HUMAN	Q13085	ACACA_HUMAN	ACACA	2346	Acetyl-CoA carboxylase 1	6.44	1	0.999	0	15	13	15	12	11	12	TimsTOF	DDA
sp|Q13085|ACACA_HUMAN	Q13085	ACACA_HUMAN	ACACA	2346	Acetyl-CoA carboxylase 1	7.16	1	0.999	0	17	14	17	12	10	12	TimsTOF	DDA
sp|Q13085|ACACA_HUMAN	Q13085	ACACA_HUMAN	ACACA	2346	Acetyl-CoA carboxylase 1	8.35	1	0.999	0	16	14	16	16	14	16	TimsTOF	DDA
sp|Q13085|ACACA_HUMAN	Q13085	ACACA_HUMAN	ACACA	2346	Acetyl-CoA carboxylase 1	8.14	1	0.999	0	16	15	16	15	14	15	TimsTOF	DDA
sp|Q13085|ACACA_HUMAN	Q13085	ACACA_HUMAN	ACACA	2346	Acetyl-CoA carboxylase 1	48.25	1	0.999	0	90	74	90	1045	867	1045	Astral	DIA
sp|Q13098|CSN1_HUMAN	Q13098	CSN1_HUMAN	GPS1	491	COP9 signalosome complex subunit 1	4.48	1	0.999	0	2	2	2	2	2	2	Lumos	DDA
sp|Q13098|CSN1_HUMAN	Q13098	CSN1_HUMAN	GPS1	491	COP9 signalosome complex subunit 1	4.48	1	0.999	0	2	2	2	3	3	3	Lumos	DDA
sp|Q13098|CSN1_HUMAN	Q13098	CSN1_HUMAN	GPS1	491	COP9 signalosome complex subunit 1	4.07	1	0.999	0	3	3	3	3	3	3	Lumos	DDA
sp|Q13098|CSN1_HUMAN	Q13098	CSN1_HUMAN	GPS1	491	COP9 signalosome complex subunit 1	6.11	1	0.999	0	3	3	3	4	4	4	Lumos	DDA
sp|Q13098|CSN1_HUMAN	Q13098	CSN1_HUMAN	GPS1	491	COP9 signalosome complex subunit 1	27.29	1	0.999	0	10	10	10	19	19	19	TimsTOF	DDA
sp|Q13098|CSN1_HUMAN	Q13098	CSN1_HUMAN	GPS1	491	COP9 signalosome complex subunit 1	40.53	1	0.999	0	13	13	13	19	19	19	TimsTOF	DDA
sp|Q13098|CSN1_HUMAN	Q13098	CSN1_HUMAN	GPS1	491	COP9 signalosome complex subunit 1	29.12	1	0.999	0	13	13	13	13	13	13	TimsTOF	DDA
sp|Q13098|CSN1_HUMAN	Q13098	CSN1_HUMAN	GPS1	491	COP9 signalosome complex subunit 1	35.03	1	0.999	0	14	14	14	23	23	23	TimsTOF	DDA
sp|Q13098|CSN1_HUMAN	Q13098	CSN1_HUMAN	GPS1	491	COP9 signalosome complex subunit 1	44.81	1	0.999	0	21	21	21	391	391	391	Astral	DIA
sp|Q13099|IFT88_HUMAN	Q13099	IFT88_HUMAN	IFT88	824	Intraflagellar transport protein 88 homolog	12.99	1	0.9983	0.00215141	9	9	9	32	32	32	Astral	DIA
sp|Q13107|UBP4_HUMAN	Q13107	UBP4_HUMAN	USP4	963	Ubiquitin carboxyl-terminal hydrolase 4	5.82	1	0.999	0	5	3	3	5	4	4	TimsTOF	DDA
sp|Q13107|UBP4_HUMAN	Q13107	UBP4_HUMAN	USP4	963	Ubiquitin carboxyl-terminal hydrolase 4	4.88	1	0.999	0	4	4	4	3	3	3	TimsTOF	DDA
sp|Q13107|UBP4_HUMAN	Q13107	UBP4_HUMAN	USP4	963	Ubiquitin carboxyl-terminal hydrolase 4	5.92	1	0.999	0	6	5	5	6	5	5	TimsTOF	DDA
sp|Q13107|UBP4_HUMAN	Q13107	UBP4_HUMAN	USP4	963	Ubiquitin carboxyl-terminal hydrolase 4	12.15	1	0.999	0	8	6	6	8	6	6	TimsTOF	DDA
sp|Q13107|UBP4_HUMAN	Q13107	UBP4_HUMAN	USP4	963	Ubiquitin carboxyl-terminal hydrolase 4	39.88	1	0.999	0	33	30	31	401	341	371	Astral	DIA
sp|Q13111|CAF1A_HUMAN	Q13111	CAF1A_HUMAN	CHAF1A	956	Chromatin assembly factor 1 subunit A	2.09	0.9963	0.9989	0	1	1	1	2	2	2	TimsTOF	DDA
sp|Q13111|CAF1A_HUMAN	Q13111	CAF1A_HUMAN	CHAF1A	956	Chromatin assembly factor 1 subunit A	1.46	0.9963	0.9989	0	1	1	1	1	1	1	TimsTOF	DDA
sp|Q13111|CAF1A_HUMAN	Q13111	CAF1A_HUMAN	CHAF1A	956	Chromatin assembly factor 1 subunit A	2.09	0.9963	0.9989	0	1	1	1	1	1	1	TimsTOF	DDA
sp|Q13111|CAF1A_HUMAN	Q13111	CAF1A_HUMAN	CHAF1A	956	Chromatin assembly factor 1 subunit A	18.1	1	0.999	0	13	13	13	88	88	88	Astral	DIA
sp|Q13112|CAF1B_HUMAN	Q13112	CAF1B_HUMAN	CHAF1B	559	Chromatin assembly factor 1 subunit B	9.12	1	0.999	0	3	3	3	3	3	3	TimsTOF	DDA
sp|Q13112|CAF1B_HUMAN	Q13112	CAF1B_HUMAN	CHAF1B	559	Chromatin assembly factor 1 subunit B	1.97	1	0.999	0	3	3	3	1	1	1	TimsTOF	DDA
sp|Q13112|CAF1B_HUMAN	Q13112	CAF1B_HUMAN	CHAF1B	559	Chromatin assembly factor 1 subunit B	11.99	1	0.999	0	4	4	4	4	4	4	TimsTOF	DDA
sp|Q13112|CAF1B_HUMAN	Q13112	CAF1B_HUMAN	CHAF1B	559	Chromatin assembly factor 1 subunit B	26.12	1	0.999	0	11	11	11	85	85	85	Astral	DIA
sp|Q13114|TRAF3_HUMAN	Q13114	TRAF3_HUMAN	TRAF3	568	TNF receptor-associated factor 3	2.29	0.9995	0.999	0	1	1	1	1	1	1	TimsTOF	DDA
sp|Q13114|TRAF3_HUMAN	Q13114	TRAF3_HUMAN	TRAF3	568	TNF receptor-associated factor 3	5.11	0.9995	0.999	0	2	2	2	2	2	2	TimsTOF	DDA
sp|Q13114|TRAF3_HUMAN	Q13114	TRAF3_HUMAN	TRAF3	568	TNF receptor-associated factor 3	24.47	1	0.999	0	12	11	12	76	70	76	Astral	DIA
sp|Q13123|RED_HUMAN	Q13123	RED_HUMAN	IK	557	Protein Red	3.95	0.9805	0.999	0	1	1	1	1	1	1	Lumos	DDA
sp|Q13123|RED_HUMAN	Q13123	RED_HUMAN	IK	557	Protein Red	1.44	1	0.999	0	2	2	2	1	1	1	TimsTOF	DDA
sp|Q13123|RED_HUMAN	Q13123	RED_HUMAN	IK	557	Protein Red	5.21	1	0.999	0	4	4	4	3	3	3	TimsTOF	DDA
sp|Q13123|RED_HUMAN	Q13123	RED_HUMAN	IK	557	Protein Red	5.57	1	0.999	0	6	6	6	3	3	3	TimsTOF	DDA
sp|Q13123|RED_HUMAN	Q13123	RED_HUMAN	IK	557	Protein Red	15.98	1	0.999	0	7	7	7	7	7	7	TimsTOF	DDA
sp|Q13123|RED_HUMAN	Q13123	RED_HUMAN	IK	557	Protein Red	38.96	1	0.999	0	17	16	17	236	230	236	Astral	DIA
sp|Q13129|RLF_HUMAN	Q13129	RLF_HUMAN	RLF	1914	Zinc finger protein Rlf	5.38	1	0.999	0	9	9	9	36	36	36	Astral	DIA
sp|Q13131|AAPK1_HUMAN	Q13131	AAPK1_HUMAN	PRKAA1	559	5'-AMP-activated protein kinase catalytic subunit alpha-1	1.25	0.997	0.999	0	1	1	1	1	1	1	Lumos	DDA
sp|Q13131|AAPK1_HUMAN	Q13131	AAPK1_HUMAN	PRKAA1	559	5'-AMP-activated protein kinase catalytic subunit alpha-1	1.25	0.997	0.999	0	1	1	1	1	1	1	Lumos	DDA
sp|Q13131|AAPK1_HUMAN	Q13131	AAPK1_HUMAN	PRKAA1	559	5'-AMP-activated protein kinase catalytic subunit alpha-1	1.79	0.997	0.999	0	2	2	2	1	1	1	Lumos	DDA
sp|Q13131|AAPK1_HUMAN	Q13131	AAPK1_HUMAN	PRKAA1	559	5'-AMP-activated protein kinase catalytic subunit alpha-1	3.04	0.997	0.999	0	2	2	2	2	2	2	Lumos	DDA
sp|Q13131|AAPK1_HUMAN	Q13131	AAPK1_HUMAN	PRKAA1	559	5'-AMP-activated protein kinase catalytic subunit alpha-1	15.92	1	0.999	0	9	6	9	9	5	9	TimsTOF	DDA
sp|Q13131|AAPK1_HUMAN	Q13131	AAPK1_HUMAN	PRKAA1	559	5'-AMP-activated protein kinase catalytic subunit alpha-1	18.07	1	0.999	0	9	7	9	11	8	11	TimsTOF	DDA
sp|Q13131|AAPK1_HUMAN	Q13131	AAPK1_HUMAN	PRKAA1	559	5'-AMP-activated protein kinase catalytic subunit alpha-1	23.79	1	0.999	0	10	8	10	14	10	14	TimsTOF	DDA
sp|Q13131|AAPK1_HUMAN	Q13131	AAPK1_HUMAN	PRKAA1	559	5'-AMP-activated protein kinase catalytic subunit alpha-1	23.61	1	0.999	0	12	10	12	12	9	12	TimsTOF	DDA
sp|Q13131|AAPK1_HUMAN	Q13131	AAPK1_HUMAN	PRKAA1	559	5'-AMP-activated protein kinase catalytic subunit alpha-1	51.7	1	0.999	0	24	20	24	353	244	353	Astral	DIA
sp|Q13136|LIPA1_HUMAN	Q13136	LIPA1_HUMAN	PPFIA1	1202	Liprin-alpha-1	4.49	1	0.999	0	6	3	6	4	3	4	TimsTOF	DDA
sp|Q13136|LIPA1_HUMAN	Q13136	LIPA1_HUMAN	PPFIA1	1202	Liprin-alpha-1	5.07	1	0.999	0	6	4	6	4	2	4	TimsTOF	DDA
sp|Q13136|LIPA1_HUMAN	Q13136	LIPA1_HUMAN	PPFIA1	1202	Liprin-alpha-1	6.07	1	0.999	0	8	5	8	5	3	5	TimsTOF	DDA
sp|Q13136|LIPA1_HUMAN	Q13136	LIPA1_HUMAN	PPFIA1	1202	Liprin-alpha-1	3.99	1	0.999	0	9	6	9	3	3	3	TimsTOF	DDA
sp|Q13136|LIPA1_HUMAN	Q13136	LIPA1_HUMAN	PPFIA1	1202	Liprin-alpha-1	36.69	1	0.999	0	35	26	35	387	298	387	Astral	DIA
sp|Q13137|CACO2_HUMAN	Q13137	CACO2_HUMAN	CALCOCO2	446	Calcium-binding and coiled-coil domain-containing protein 2	22.87	1	0.999	0	8	8	8	9	9	9	TimsTOF	DDA
sp|Q13137|CACO2_HUMAN	Q13137	CACO2_HUMAN	CALCOCO2	446	Calcium-binding and coiled-coil domain-containing protein 2	29.15	1	0.999	0	10	10	10	11	11	11	TimsTOF	DDA
sp|Q13137|CACO2_HUMAN	Q13137	CACO2_HUMAN	CALCOCO2	446	Calcium-binding and coiled-coil domain-containing protein 2	25.78	1	0.999	0	10	10	10	10	10	10	TimsTOF	DDA
sp|Q13137|CACO2_HUMAN	Q13137	CACO2_HUMAN	CALCOCO2	446	Calcium-binding and coiled-coil domain-containing protein 2	26.23	1	0.999	0	13	13	13	12	12	12	TimsTOF	DDA
sp|Q13137|CACO2_HUMAN	Q13137	CACO2_HUMAN	CALCOCO2	446	Calcium-binding and coiled-coil domain-containing protein 2	54.04	1	0.999	0	20	20	20	220	220	220	Astral	DIA
sp|Q13144|EI2BE_HUMAN	Q13144	EI2BE_HUMAN	EIF2B5	721	Translation initiation factor eIF-2B subunit epsilon	6.8	1	0.999	0	4	4	4	3	3	3	TimsTOF	DDA
sp|Q13144|EI2BE_HUMAN	Q13144	EI2BE_HUMAN	EIF2B5	721	Translation initiation factor eIF-2B subunit epsilon	4.58	1	0.999	0	5	5	5	2	2	2	TimsTOF	DDA
sp|Q13144|EI2BE_HUMAN	Q13144	EI2BE_HUMAN	EIF2B5	721	Translation initiation factor eIF-2B subunit epsilon	13.45	1	0.999	0	7	7	7	7	7	7	TimsTOF	DDA
sp|Q13144|EI2BE_HUMAN	Q13144	EI2BE_HUMAN	EIF2B5	721	Translation initiation factor eIF-2B subunit epsilon	20.94	1	0.999	0	10	10	10	12	12	12	TimsTOF	DDA
sp|Q13144|EI2BE_HUMAN	Q13144	EI2BE_HUMAN	EIF2B5	721	Translation initiation factor eIF-2B subunit epsilon	45.77	1	0.999	0	22	22	22	256	256	256	Astral	DIA
sp|Q13148|TADBP_HUMAN	Q13148	TADBP_HUMAN	TARDBP	414	TAR DNA-binding protein 43	2.9	1	0.999	0	2	2	2	1	1	1	Lumos	DDA
sp|Q13148|TADBP_HUMAN	Q13148	TADBP_HUMAN	TARDBP	414	TAR DNA-binding protein 43	13.77	1	0.999	0	4	4	4	3	3	3	Lumos	DDA
sp|Q13148|TADBP_HUMAN	Q13148	TADBP_HUMAN	TARDBP	414	TAR DNA-binding protein 43	18.84	1	0.999	0	5	5	5	6	6	6	Lumos	DDA
sp|Q13148|TADBP_HUMAN	Q13148	TADBP_HUMAN	TARDBP	414	TAR DNA-binding protein 43	11.59	1	0.999	0	5	5	5	3	3	3	Lumos	DDA
sp|Q13148|TADBP_HUMAN	Q13148	TADBP_HUMAN	TARDBP	414	TAR DNA-binding protein 43	15.22	1	0.999	0	9	9	9	9	9	9	TimsTOF	DDA
sp|Q13148|TADBP_HUMAN	Q13148	TADBP_HUMAN	TARDBP	414	TAR DNA-binding protein 43	22.46	1	0.999	0	11	11	11	12	12	12	TimsTOF	DDA
sp|Q13148|TADBP_HUMAN	Q13148	TADBP_HUMAN	TARDBP	414	TAR DNA-binding protein 43	36.96	1	0.999	0	11	11	11	21	21	21	TimsTOF	DDA
sp|Q13148|TADBP_HUMAN	Q13148	TADBP_HUMAN	TARDBP	414	TAR DNA-binding protein 43	35.02	1	0.999	0	12	12	12	203	203	203	Astral	DIA
sp|Q13148|TADBP_HUMAN	Q13148	TADBP_HUMAN	TARDBP	414	TAR DNA-binding protein 43	36.47	1	0.999	0	13	13	13	17	17	17	TimsTOF	DDA
sp|Q13151|ROA0_HUMAN	Q13151	ROA0_HUMAN	HNRNPA0	305	Heterogeneous nuclear ribonucleoprotein A0	10.82	1	0.999	0	3	3	3	3	3	3	Lumos	DDA
sp|Q13151|ROA0_HUMAN	Q13151	ROA0_HUMAN	HNRNPA0	305	Heterogeneous nuclear ribonucleoprotein A0	10.82	1	0.999	0	4	4	4	3	3	3	Lumos	DDA
sp|Q13151|ROA0_HUMAN	Q13151	ROA0_HUMAN	HNRNPA0	305	Heterogeneous nuclear ribonucleoprotein A0	21.64	1	0.999	0	4	4	4	6	6	6	Lumos	DDA
sp|Q13151|ROA0_HUMAN	Q13151	ROA0_HUMAN	HNRNPA0	305	Heterogeneous nuclear ribonucleoprotein A0	10.82	1	0.999	0	4	4	4	4	4	4	Lumos	DDA
sp|Q13151|ROA0_HUMAN	Q13151	ROA0_HUMAN	HNRNPA0	305	Heterogeneous nuclear ribonucleoprotein A0	48.2	1	0.999	0	10	8	8	18	14	14	TimsTOF	DDA
sp|Q13151|ROA0_HUMAN	Q13151	ROA0_HUMAN	HNRNPA0	305	Heterogeneous nuclear ribonucleoprotein A0	48.85	1	0.999	0	11	9	9	21	16	16	TimsTOF	DDA
sp|Q13151|ROA0_HUMAN	Q13151	ROA0_HUMAN	HNRNPA0	305	Heterogeneous nuclear ribonucleoprotein A0	51.15	1	0.999	0	10	10	10	134	134	134	Astral	DIA
sp|Q13151|ROA0_HUMAN	Q13151	ROA0_HUMAN	HNRNPA0	305	Heterogeneous nuclear ribonucleoprotein A0	45.9	1	0.999	0	12	10	10	17	14	14	TimsTOF	DDA
sp|Q13151|ROA0_HUMAN	Q13151	ROA0_HUMAN	HNRNPA0	305	Heterogeneous nuclear ribonucleoprotein A0	53.77	1	0.999	0	13	11	11	22	17	17	TimsTOF	DDA
sp|Q13153|PAK1_HUMAN	Q13153	PAK1_HUMAN	PAK1	545	Serine/threonine-protein kinase PAK 1	40.92	1	0.999	0	18	8	12	251	82	106	Astral	DIA
sp|Q13155|AIMP2_HUMAN	Q13155	AIMP2_HUMAN	AIMP2	320	Aminoacyl tRNA synthase complex-interacting multifunctional protein 2	28.44	1	0.999	0	5	5	5	12	12	12	Lumos	DDA
sp|Q13155|AIMP2_HUMAN	Q13155	AIMP2_HUMAN	AIMP2	320	Aminoacyl tRNA synthase complex-interacting multifunctional protein 2	31.25	1	0.999	0	5	5	5	13	13	13	Lumos	DDA
sp|Q13155|AIMP2_HUMAN	Q13155	AIMP2_HUMAN	AIMP2	320	Aminoacyl tRNA synthase complex-interacting multifunctional protein 2	23.12	1	0.999	0	5	5	5	5	5	5	Lumos	DDA
sp|Q13155|AIMP2_HUMAN	Q13155	AIMP2_HUMAN	AIMP2	320	Aminoacyl tRNA synthase complex-interacting multifunctional protein 2	31.25	1	0.999	0	5	5	5	9	9	9	Lumos	DDA
sp|Q13155|AIMP2_HUMAN	Q13155	AIMP2_HUMAN	AIMP2	320	Aminoacyl tRNA synthase complex-interacting multifunctional protein 2	34.06	1	0.999	0	7	7	7	13	13	13	TimsTOF	DDA
sp|Q13155|AIMP2_HUMAN	Q13155	AIMP2_HUMAN	AIMP2	320	Aminoacyl tRNA synthase complex-interacting multifunctional protein 2	43.12	1	0.999	0	7	7	7	13	13	13	TimsTOF	DDA
sp|Q13155|AIMP2_HUMAN	Q13155	AIMP2_HUMAN	AIMP2	320	Aminoacyl tRNA synthase complex-interacting multifunctional protein 2	34.38	1	0.999	0	7	7	7	16	16	16	TimsTOF	DDA
sp|Q13155|AIMP2_HUMAN	Q13155	AIMP2_HUMAN	AIMP2	320	Aminoacyl tRNA synthase complex-interacting multifunctional protein 2	39.06	1	0.999	0	8	8	8	17	17	17	TimsTOF	DDA
sp|Q13155|AIMP2_HUMAN	Q13155	AIMP2_HUMAN	AIMP2	320	Aminoacyl tRNA synthase complex-interacting multifunctional protein 2	50.31	1	0.999	0	12	12	12	169	169	169	Astral	DIA
sp|Q13158|FADD_HUMAN	Q13158	FADD_HUMAN	FADD	208	FAS-associated death domain protein	11.54	0.9999	0.999	0	1	1	1	1	1	1	Lumos	DDA
sp|Q13158|FADD_HUMAN	Q13158	FADD_HUMAN	FADD	208	FAS-associated death domain protein	11.54	0.9999	0.999	0	1	1	1	1	1	1	Lumos	DDA
sp|Q13158|FADD_HUMAN	Q13158	FADD_HUMAN	FADD	208	FAS-associated death domain protein	20.19	0.9999	0.999	0	2	2	2	2	2	2	Lumos	DDA
sp|Q13158|FADD_HUMAN	Q13158	FADD_HUMAN	FADD	208	FAS-associated death domain protein	13.46	1	0.999	0	2	2	2	2	2	2	TimsTOF	DDA
sp|Q13158|FADD_HUMAN	Q13158	FADD_HUMAN	FADD	208	FAS-associated death domain protein	11.54	1	0.999	0	2	2	2	1	1	1	TimsTOF	DDA
sp|Q13158|FADD_HUMAN	Q13158	FADD_HUMAN	FADD	208	FAS-associated death domain protein	23.08	1	0.999	0	4	3	4	51	48	51	Astral	DIA
sp|Q13158|FADD_HUMAN	Q13158	FADD_HUMAN	FADD	208	FAS-associated death domain protein	25.96	1	0.999	0	3	3	3	3	3	3	TimsTOF	DDA
sp|Q13158|FADD_HUMAN	Q13158	FADD_HUMAN	FADD	208	FAS-associated death domain protein	40.87	1	0.999	0	4	4	4	4	4	4	TimsTOF	DDA
sp|Q13162|PRDX4_HUMAN	Q13162	PRDX4_HUMAN	PRDX4	271	Peroxiredoxin-4	42.8	1	0.999	0	13	10	10	25	21	21	Lumos	DDA
sp|Q13162|PRDX4_HUMAN	Q13162	PRDX4_HUMAN	PRDX4	271	Peroxiredoxin-4	61.62	1	0.999	0	13	10	10	28	20	20	Lumos	DDA
sp|Q13162|PRDX4_HUMAN	Q13162	PRDX4_HUMAN	PRDX4	271	Peroxiredoxin-4	57.56	1	0.999	0	13	10	10	30	28	28	Lumos	DDA
sp|Q13162|PRDX4_HUMAN	Q13162	PRDX4_HUMAN	PRDX4	271	Peroxiredoxin-4	59.04	1	0.999	0	13	10	10	33	27	27	Lumos	DDA
sp|Q13162|PRDX4_HUMAN	Q13162	PRDX4_HUMAN	PRDX4	271	Peroxiredoxin-4	61.99	1	0.999	0	17	14	14	351	314	314	Astral	DIA
sp|Q13162|PRDX4_HUMAN	Q13162	PRDX4_HUMAN	PRDX4	271	Peroxiredoxin-4	64.94	1	0.999	0	19	15	15	42	34	34	TimsTOF	DDA
sp|Q13162|PRDX4_HUMAN	Q13162	PRDX4_HUMAN	PRDX4	271	Peroxiredoxin-4	66.05	1	0.999	0	19	16	16	49	41	41	TimsTOF	DDA
sp|Q13162|PRDX4_HUMAN	Q13162	PRDX4_HUMAN	PRDX4	271	Peroxiredoxin-4	66.05	1	0.999	0	20	16	16	53	44	44	TimsTOF	DDA
sp|Q13162|PRDX4_HUMAN	Q13162	PRDX4_HUMAN	PRDX4	271	Peroxiredoxin-4	66.05	1	0.999	0	21	17	17	54	47	47	TimsTOF	DDA
sp|Q13163|MP2K5_HUMAN	Q13163	MP2K5_HUMAN	MAP2K5	448	Dual specificity mitogen-activated protein kinase kinase 5	29.69	1	0.999	0	10	10	10	53	53	53	Astral	DIA
sp|Q13164|MK07_HUMAN	Q13164	MK07_HUMAN	MAPK7	816	Mitogen-activated protein kinase 7	5.51	0.9181	0.9954	0.00321	2	2	2	2	2	2	TimsTOF	DDA
sp|Q13164|MK07_HUMAN	Q13164	MK07_HUMAN	MAPK7	816	Mitogen-activated protein kinase 7	26.47	1	0.999	0	17	16	17	189	178	189	Astral	DIA
sp|Q13177|PAK2_HUMAN	Q13177	PAK2_HUMAN	PAK2	524	Serine/threonine-protein kinase PAK 2	8.02	1	0.999	0	4	3	4	3	2	3	Lumos	DDA
sp|Q13177|PAK2_HUMAN	Q13177	PAK2_HUMAN	PAK2	524	Serine/threonine-protein kinase PAK 2	12.21	1	0.999	0	5	4	5	6	3	6	Lumos	DDA
sp|Q13177|PAK2_HUMAN	Q13177	PAK2_HUMAN	PAK2	524	Serine/threonine-protein kinase PAK 2	20.61	1	0.999	0	6	4	6	7	4	7	Lumos	DDA
sp|Q13177|PAK2_HUMAN	Q13177	PAK2_HUMAN	PAK2	524	Serine/threonine-protein kinase PAK 2	4.77	1	0.999	0	5	4	5	2	2	2	Lumos	DDA
sp|Q13177|PAK2_HUMAN	Q13177	PAK2_HUMAN	PAK2	524	Serine/threonine-protein kinase PAK 2	30.73	1	0.999	0	13	8	13	13	8	13	TimsTOF	DDA
sp|Q13177|PAK2_HUMAN	Q13177	PAK2_HUMAN	PAK2	524	Serine/threonine-protein kinase PAK 2	44.85	1	0.999	0	16	10	16	27	14	27	TimsTOF	DDA
sp|Q13177|PAK2_HUMAN	Q13177	PAK2_HUMAN	PAK2	524	Serine/threonine-protein kinase PAK 2	45.42	1	0.999	0	17	11	17	21	11	21	TimsTOF	DDA
sp|Q13177|PAK2_HUMAN	Q13177	PAK2_HUMAN	PAK2	524	Serine/threonine-protein kinase PAK 2	36.83	1	0.999	0	17	11	17	14	8	14	TimsTOF	DDA
sp|Q13177|PAK2_HUMAN	Q13177	PAK2_HUMAN	PAK2	524	Serine/threonine-protein kinase PAK 2	61.45	1	0.999	0	28	19	28	623	414	623	Astral	DIA
sp|Q13185|CBX3_HUMAN	Q13185	CBX3_HUMAN	CBX3	183	Chromobox protein homolog 3	38.8	1	0.999	0	4	3	4	7	6	7	Lumos	DDA
sp|Q13185|CBX3_HUMAN	Q13185	CBX3_HUMAN	CBX3	183	Chromobox protein homolog 3	38.8	1	0.999	0	4	3	4	10	9	10	Lumos	DDA
sp|Q13185|CBX3_HUMAN	Q13185	CBX3_HUMAN	CBX3	183	Chromobox protein homolog 3	31.15	1	0.999	0	4	3	4	6	4	6	Lumos	DDA
sp|Q13185|CBX3_HUMAN	Q13185	CBX3_HUMAN	CBX3	183	Chromobox protein homolog 3	38.8	1	0.999	0	4	3	4	7	6	7	Lumos	DDA
sp|Q13185|CBX3_HUMAN	Q13185	CBX3_HUMAN	CBX3	183	Chromobox protein homolog 3	30.05	1	0.999	0	6	4	6	8	3	8	TimsTOF	DDA
sp|Q13185|CBX3_HUMAN	Q13185	CBX3_HUMAN	CBX3	183	Chromobox protein homolog 3	36.61	1	0.999	0	7	5	6	197	112	176	Astral	DIA
sp|Q13185|CBX3_HUMAN	Q13185	CBX3_HUMAN	CBX3	183	Chromobox protein homolog 3	51.91	1	0.999	0	8	6	8	14	10	14	TimsTOF	DDA
sp|Q13185|CBX3_HUMAN	Q13185	CBX3_HUMAN	CBX3	183	Chromobox protein homolog 3	64.48	1	0.999	0	9	7	9	25	16	25	TimsTOF	DDA
sp|Q13185|CBX3_HUMAN	Q13185	CBX3_HUMAN	CBX3	183	Chromobox protein homolog 3	64.48	1	0.999	0	9	7	9	16	9	16	TimsTOF	DDA
sp|Q13188|STK3_HUMAN	Q13188	STK3_HUMAN	STK3	491	Serine/threonine-protein kinase 3	13.44	1	0.999	0	5	1	5	5	1	5	TimsTOF	DDA
sp|Q13188|STK3_HUMAN	Q13188	STK3_HUMAN	STK3	491	Serine/threonine-protein kinase 3	13.24	1	0.999	0	6	3	6	6	2	6	TimsTOF	DDA
sp|Q13188|STK3_HUMAN	Q13188	STK3_HUMAN	STK3	491	Serine/threonine-protein kinase 3	16.09	1	0.999	0	8	4	8	7	2	7	TimsTOF	DDA
sp|Q13188|STK3_HUMAN	Q13188	STK3_HUMAN	STK3	491	Serine/threonine-protein kinase 3	24.24	1	0.999	0	9	4	9	11	5	11	TimsTOF	DDA
sp|Q13188|STK3_HUMAN	Q13188	STK3_HUMAN	STK3	491	Serine/threonine-protein kinase 3	46.44	1	0.999	0	20	14	14	307	172	172	Astral	DIA
sp|Q13190|STX5_HUMAN	Q13190	STX5_HUMAN	STX5	355	Syntaxin-5	7.89	0.9805	0.999	0	1	1	1	1	1	1	Lumos	DDA
sp|Q13190|STX5_HUMAN	Q13190	STX5_HUMAN	STX5	355	Syntaxin-5	7.32	0.9998	0.999	0	1	1	1	1	1	1	TimsTOF	DDA
sp|Q13190|STX5_HUMAN	Q13190	STX5_HUMAN	STX5	355	Syntaxin-5	7.89	0.9998	0.999	0	1	1	1	1	1	1	TimsTOF	DDA
sp|Q13190|STX5_HUMAN	Q13190	STX5_HUMAN	STX5	355	Syntaxin-5	2.25	0.9998	0.999	0	2	2	2	1	1	1	TimsTOF	DDA
sp|Q13190|STX5_HUMAN	Q13190	STX5_HUMAN	STX5	355	Syntaxin-5	48.17	1	0.999	0	14	14	14	188	188	188	Astral	DIA
sp|Q13191|CBLB_HUMAN	Q13191	CBLB_HUMAN	CBLB	982	E3 ubiquitin-protein ligase CBL-B	26.68	1	0.999	0	22	18	18	195	152	152	Astral	DIA
sp|Q13200|PSMD2_HUMAN	Q13200	PSMD2_HUMAN	PSMD2	908	26S proteasome non-ATPase regulatory subunit 2	30.84	1	0.999	0	28	28	28	31	31	31	Lumos	DDA
sp|Q13200|PSMD2_HUMAN	Q13200	PSMD2_HUMAN	PSMD2	908	26S proteasome non-ATPase regulatory subunit 2	32.16	1	0.999	0	29	29	29	36	36	36	Lumos	DDA
sp|Q13200|PSMD2_HUMAN	Q13200	PSMD2_HUMAN	PSMD2	908	26S proteasome non-ATPase regulatory subunit 2	43.06	1	0.999	0	31	31	31	44	44	44	Lumos	DDA
sp|Q13200|PSMD2_HUMAN	Q13200	PSMD2_HUMAN	PSMD2	908	26S proteasome non-ATPase regulatory subunit 2	47.8	1	0.999	0	33	33	33	49	49	49	Lumos	DDA
sp|Q13200|PSMD2_HUMAN	Q13200	PSMD2_HUMAN	PSMD2	908	26S proteasome non-ATPase regulatory subunit 2	63.22	1	0.999	0	48	48	48	1057	1057	1057	Astral	DIA
sp|Q13200|PSMD2_HUMAN	Q13200	PSMD2_HUMAN	PSMD2	908	26S proteasome non-ATPase regulatory subunit 2	61.45	1	0.999	0	52	52	52	91	91	91	TimsTOF	DDA
sp|Q13200|PSMD2_HUMAN	Q13200	PSMD2_HUMAN	PSMD2	908	26S proteasome non-ATPase regulatory subunit 2	66.41	1	0.999	0	54	54	54	127	127	127	TimsTOF	DDA
sp|Q13200|PSMD2_HUMAN	Q13200	PSMD2_HUMAN	PSMD2	908	26S proteasome non-ATPase regulatory subunit 2	70.04	1	0.999	0	54	54	54	114	114	114	TimsTOF	DDA
sp|Q13200|PSMD2_HUMAN	Q13200	PSMD2_HUMAN	PSMD2	908	26S proteasome non-ATPase regulatory subunit 2	68.17	1	0.999	0	56	56	56	119	119	119	TimsTOF	DDA
sp|Q13206|DDX10_HUMAN	Q13206	DDX10_HUMAN	DDX10	875	Probable ATP-dependent RNA helicase DDX10	4.11	1	0.999	0	4	4	4	3	3	3	TimsTOF	DDA
sp|Q13206|DDX10_HUMAN	Q13206	DDX10_HUMAN	DDX10	875	Probable ATP-dependent RNA helicase DDX10	3.66	1	0.999	0	4	4	4	2	2	2	TimsTOF	DDA
sp|Q13206|DDX10_HUMAN	Q13206	DDX10_HUMAN	DDX10	875	Probable ATP-dependent RNA helicase DDX10	4.34	1	0.999	0	4	4	4	3	3	3	TimsTOF	DDA
sp|Q13206|DDX10_HUMAN	Q13206	DDX10_HUMAN	DDX10	875	Probable ATP-dependent RNA helicase DDX10	5.6	1	0.999	0	5	5	5	4	4	4	TimsTOF	DDA
sp|Q13206|DDX10_HUMAN	Q13206	DDX10_HUMAN	DDX10	875	Probable ATP-dependent RNA helicase DDX10	39.77	1	0.999	0	31	31	31	329	329	329	Astral	DIA
sp|Q13216|ERCC8_HUMAN	Q13216	ERCC8_HUMAN	ERCC8	396	DNA excision repair protein ERCC-8	12.88	1	0.9985	0.0012275	5	5	5	22	22	22	Astral	DIA
sp|Q13217|DNJC3_HUMAN	Q13217	DNJC3_HUMAN	DNAJC3	504	DnaJ homolog subfamily C member 3	21.03	1	0.999	0	6	6	6	6	6	6	Lumos	DDA
sp|Q13217|DNJC3_HUMAN	Q13217	DNJC3_HUMAN	DNAJC3	504	DnaJ homolog subfamily C member 3	17.66	1	0.999	0	7	7	7	6	6	6	Lumos	DDA
sp|Q13217|DNJC3_HUMAN	Q13217	DNJC3_HUMAN	DNAJC3	504	DnaJ homolog subfamily C member 3	17.66	1	0.999	0	7	7	7	6	6	6	Lumos	DDA
sp|Q13217|DNJC3_HUMAN	Q13217	DNJC3_HUMAN	DNAJC3	504	DnaJ homolog subfamily C member 3	23.61	1	0.999	0	8	8	8	9	9	9	Lumos	DDA
sp|Q13217|DNJC3_HUMAN	Q13217	DNJC3_HUMAN	DNAJC3	504	DnaJ homolog subfamily C member 3	38.29	1	0.999	0	19	19	19	300	300	300	Astral	DIA
sp|Q13217|DNJC3_HUMAN	Q13217	DNJC3_HUMAN	DNAJC3	504	DnaJ homolog subfamily C member 3	48.21	1	0.999	0	25	25	25	28	28	28	TimsTOF	DDA
sp|Q13217|DNJC3_HUMAN	Q13217	DNJC3_HUMAN	DNAJC3	504	DnaJ homolog subfamily C member 3	46.63	1	0.999	0	26	26	26	29	29	29	TimsTOF	DDA
sp|Q13217|DNJC3_HUMAN	Q13217	DNJC3_HUMAN	DNAJC3	504	DnaJ homolog subfamily C member 3	50	1	0.999	0	26	26	26	36	36	36	TimsTOF	DDA
sp|Q13217|DNJC3_HUMAN	Q13217	DNJC3_HUMAN	DNAJC3	504	DnaJ homolog subfamily C member 3	58.93	1	0.999	0	27	27	27	34	34	34	TimsTOF	DDA
sp|Q13219|PAPP1_HUMAN	Q13219	PAPP1_HUMAN	PAPPA	1627	Pappalysin-1	3.69	1	0.999	0	5	5	5	4	4	4	TimsTOF	DDA
sp|Q13219|PAPP1_HUMAN	Q13219	PAPP1_HUMAN	PAPPA	1627	Pappalysin-1	3.56	1	0.999	0	6	6	6	4	4	4	TimsTOF	DDA
sp|Q13219|PAPP1_HUMAN	Q13219	PAPP1_HUMAN	PAPPA	1627	Pappalysin-1	5.04	1	0.999	0	6	6	6	6	6	6	TimsTOF	DDA
sp|Q13219|PAPP1_HUMAN	Q13219	PAPP1_HUMAN	PAPPA	1627	Pappalysin-1	4.43	1	0.999	0	6	6	6	5	5	5	TimsTOF	DDA
sp|Q13219|PAPP1_HUMAN	Q13219	PAPP1_HUMAN	PAPPA	1627	Pappalysin-1	17.95	1	0.999	0	22	22	22	163	163	163	Astral	DIA
sp|Q13227|GPS2_HUMAN	Q13227	GPS2_HUMAN	GPS2	327	G protein pathway suppressor 2	10.4	0.9999	0.9987	0.000837287	4	4	4	20	20	20	Astral	DIA
sp|Q13232|NDK3_HUMAN	Q13232	NDK3_HUMAN	NME3	169	Nucleoside diphosphate kinase 3	4.14	0.9767	0.9988	0.000179179	1	1	1	1	1	1	TimsTOF	DDA
sp|Q13232|NDK3_HUMAN	Q13232	NDK3_HUMAN	NME3	169	Nucleoside diphosphate kinase 3	4.14	0.9767	0.9988	0.000179179	1	1	1	1	1	1	TimsTOF	DDA
sp|Q13232|NDK3_HUMAN	Q13232	NDK3_HUMAN	NME3	169	Nucleoside diphosphate kinase 3	4.14	0.9767	0.9988	0.000179179	1	1	1	1	1	1	TimsTOF	DDA
sp|Q13232|NDK3_HUMAN	Q13232	NDK3_HUMAN	NME3	169	Nucleoside diphosphate kinase 3	4.14	0.9767	0.9988	0.000179179	1	1	1	1	1	1	TimsTOF	DDA
sp|Q13232|NDK3_HUMAN	Q13232	NDK3_HUMAN	NME3	169	Nucleoside diphosphate kinase 3	36.09	1	0.999	0	5	5	5	43	43	43	Astral	DIA
sp|Q13242|SRSF9_HUMAN	Q13242	SRSF9_HUMAN	SRSF9	221	Serine/arginine-rich splicing factor 9	9.95	1	0.999	0	5	5	5	5	5	5	Lumos	DDA
sp|Q13242|SRSF9_HUMAN	Q13242	SRSF9_HUMAN	SRSF9	221	Serine/arginine-rich splicing factor 9	23.53	1	0.999	0	5	5	5	8	8	8	Lumos	DDA
sp|Q13242|SRSF9_HUMAN	Q13242	SRSF9_HUMAN	SRSF9	221	Serine/arginine-rich splicing factor 9	17.19	1	0.999	0	5	5	5	6	6	6	Lumos	DDA
sp|Q13242|SRSF9_HUMAN	Q13242	SRSF9_HUMAN	SRSF9	221	Serine/arginine-rich splicing factor 9	23.53	1	0.999	0	5	5	5	6	6	6	Lumos	DDA
sp|Q13242|SRSF9_HUMAN	Q13242	SRSF9_HUMAN	SRSF9	221	Serine/arginine-rich splicing factor 9	43.44	1	0.999	0	9	8	8	13	12	12	TimsTOF	DDA
sp|Q13242|SRSF9_HUMAN	Q13242	SRSF9_HUMAN	SRSF9	221	Serine/arginine-rich splicing factor 9	43.89	1	0.999	0	9	9	9	12	12	12	TimsTOF	DDA
sp|Q13242|SRSF9_HUMAN	Q13242	SRSF9_HUMAN	SRSF9	221	Serine/arginine-rich splicing factor 9	46.15	1	0.999	0	10	9	9	16	16	16	TimsTOF	DDA
sp|Q13242|SRSF9_HUMAN	Q13242	SRSF9_HUMAN	SRSF9	221	Serine/arginine-rich splicing factor 9	50.68	1	0.999	0	11	10	10	12	11	11	TimsTOF	DDA
sp|Q13242|SRSF9_HUMAN	Q13242	SRSF9_HUMAN	SRSF9	221	Serine/arginine-rich splicing factor 9	61.99	1	0.999	0	15	15	15	235	235	235	Astral	DIA
sp|Q13243|SRSF5_HUMAN	Q13243	SRSF5_HUMAN	SRSF5	272	Serine/arginine-rich splicing factor 5	3.31	0.9805	0.999	0	2	1	1	1	0	0	Lumos	DDA
sp|Q13243|SRSF5_HUMAN	Q13243	SRSF5_HUMAN	SRSF5	272	Serine/arginine-rich splicing factor 5	8.46	0.9805	0.999	0	2	1	1	2	1	1	Lumos	DDA
sp|Q13243|SRSF5_HUMAN	Q13243	SRSF5_HUMAN	SRSF5	272	Serine/arginine-rich splicing factor 5	3.31	0.9805	0.999	0	2	1	1	1	0	0	Lumos	DDA
sp|Q13243|SRSF5_HUMAN	Q13243	SRSF5_HUMAN	SRSF5	272	Serine/arginine-rich splicing factor 5	8.46	0.9805	0.999	0	2	1	1	2	1	1	Lumos	DDA
sp|Q13243|SRSF5_HUMAN	Q13243	SRSF5_HUMAN	SRSF5	272	Serine/arginine-rich splicing factor 5	22.43	1	0.999	0	6	5	5	5	4	4	TimsTOF	DDA
sp|Q13243|SRSF5_HUMAN	Q13243	SRSF5_HUMAN	SRSF5	272	Serine/arginine-rich splicing factor 5	31.62	1	0.999	0	7	6	6	9	8	8	TimsTOF	DDA
sp|Q13243|SRSF5_HUMAN	Q13243	SRSF5_HUMAN	SRSF5	272	Serine/arginine-rich splicing factor 5	28.68	1	0.999	0	7	6	6	7	6	6	TimsTOF	DDA
sp|Q13243|SRSF5_HUMAN	Q13243	SRSF5_HUMAN	SRSF5	272	Serine/arginine-rich splicing factor 5	25.37	1	0.999	0	8	7	7	145	129	129	Astral	DIA
sp|Q13243|SRSF5_HUMAN	Q13243	SRSF5_HUMAN	SRSF5	272	Serine/arginine-rich splicing factor 5	20.59	1	0.999	0	8	7	7	7	6	6	TimsTOF	DDA
sp|Q13247|SRSF6_HUMAN	Q13247	SRSF6_HUMAN	SRSF6	344	Serine/arginine-rich splicing factor 6	4.65	0.9939	0.999	0	3	2	3	2	1	2	Lumos	DDA
sp|Q13247|SRSF6_HUMAN	Q13247	SRSF6_HUMAN	SRSF6	344	Serine/arginine-rich splicing factor 6	5.23	0.9939	0.999	0	3	2	3	2	1	2	Lumos	DDA
sp|Q13247|SRSF6_HUMAN	Q13247	SRSF6_HUMAN	SRSF6	344	Serine/arginine-rich splicing factor 6	4.65	0.9939	0.999	0	3	2	3	2	1	2	Lumos	DDA
sp|Q13247|SRSF6_HUMAN	Q13247	SRSF6_HUMAN	SRSF6	344	Serine/arginine-rich splicing factor 6	4.65	0.9939	0.999	0	3	2	3	2	1	2	Lumos	DDA
sp|Q13247|SRSF6_HUMAN	Q13247	SRSF6_HUMAN	SRSF6	344	Serine/arginine-rich splicing factor 6	22.38	1	0.999	0	10	5	5	15	6	6	TimsTOF	DDA
sp|Q13247|SRSF6_HUMAN	Q13247	SRSF6_HUMAN	SRSF6	344	Serine/arginine-rich splicing factor 6	22.38	1	0.999	0	10	5	5	17	7	7	TimsTOF	DDA
sp|Q13247|SRSF6_HUMAN	Q13247	SRSF6_HUMAN	SRSF6	344	Serine/arginine-rich splicing factor 6	22.38	1	0.999	0	10	5	5	15	7	7	TimsTOF	DDA
sp|Q13247|SRSF6_HUMAN	Q13247	SRSF6_HUMAN	SRSF6	344	Serine/arginine-rich splicing factor 6	26.74	1	0.999	0	11	6	6	134	45	45	Astral	DIA
sp|Q13247|SRSF6_HUMAN	Q13247	SRSF6_HUMAN	SRSF6	344	Serine/arginine-rich splicing factor 6	24.13	1	0.999	0	11	6	6	15	7	7	TimsTOF	DDA
sp|Q13257|MD2L1_HUMAN	Q13257	MD2L1_HUMAN	MAD2L1	205	Mitotic spindle assembly checkpoint protein MAD2A	7.8	0.9963	0.999	0	1	1	1	1	1	1	TimsTOF	DDA
sp|Q13257|MD2L1_HUMAN	Q13257	MD2L1_HUMAN	MAD2L1	205	Mitotic spindle assembly checkpoint protein MAD2A	3.41	0.9963	0.999	0	2	2	2	1	1	1	TimsTOF	DDA
sp|Q13257|MD2L1_HUMAN	Q13257	MD2L1_HUMAN	MAD2L1	205	Mitotic spindle assembly checkpoint protein MAD2A	47.8	1	0.999	0	10	10	10	101	101	101	Astral	DIA
sp|Q13263|TIF1B_HUMAN	Q13263	TIF1B_HUMAN	TRIM28	835	Transcription intermediary factor 1-beta	9.58	1	0.999	0	6	6	6	13	13	13	Lumos	DDA
sp|Q13263|TIF1B_HUMAN	Q13263	TIF1B_HUMAN	TRIM28	835	Transcription intermediary factor 1-beta	11.14	1	0.999	0	7	7	7	9	9	9	Lumos	DDA
sp|Q13263|TIF1B_HUMAN	Q13263	TIF1B_HUMAN	TRIM28	835	Transcription intermediary factor 1-beta	11.98	1	0.999	0	9	9	9	12	12	12	Lumos	DDA
sp|Q13263|TIF1B_HUMAN	Q13263	TIF1B_HUMAN	TRIM28	835	Transcription intermediary factor 1-beta	26.59	1	0.999	0	11	11	11	25	25	25	Lumos	DDA
sp|Q13263|TIF1B_HUMAN	Q13263	TIF1B_HUMAN	TRIM28	835	Transcription intermediary factor 1-beta	34.49	1	0.999	0	22	22	22	36	36	36	TimsTOF	DDA
sp|Q13263|TIF1B_HUMAN	Q13263	TIF1B_HUMAN	TRIM28	835	Transcription intermediary factor 1-beta	25.03	1	0.999	0	23	23	23	35	35	35	TimsTOF	DDA
sp|Q13263|TIF1B_HUMAN	Q13263	TIF1B_HUMAN	TRIM28	835	Transcription intermediary factor 1-beta	29.1	1	0.999	0	23	23	23	42	42	42	TimsTOF	DDA
sp|Q13263|TIF1B_HUMAN	Q13263	TIF1B_HUMAN	TRIM28	835	Transcription intermediary factor 1-beta	40.6	1	0.999	0	25	25	25	45	45	45	TimsTOF	DDA
sp|Q13263|TIF1B_HUMAN	Q13263	TIF1B_HUMAN	TRIM28	835	Transcription intermediary factor 1-beta	57.37	1	0.999	0	33	33	33	671	671	671	Astral	DIA
sp|Q13277|STX3_HUMAN	Q13277	STX3_HUMAN	STX3	289	Syntaxin-3	2.77	0.9808	0.999	0	1	1	1	1	1	1	TimsTOF	DDA
sp|Q13277|STX3_HUMAN	Q13277	STX3_HUMAN	STX3	289	Syntaxin-3	2.77	0.9808	0.999	0	1	1	1	1	1	1	TimsTOF	DDA
sp|Q13277|STX3_HUMAN	Q13277	STX3_HUMAN	STX3	289	Syntaxin-3	2.77	0.9808	0.999	0	1	1	1	2	2	2	TimsTOF	DDA
sp|Q13277|STX3_HUMAN	Q13277	STX3_HUMAN	STX3	289	Syntaxin-3	2.77	0.9808	0.999	0	1	1	1	1	1	1	TimsTOF	DDA
sp|Q13277|STX3_HUMAN	Q13277	STX3_HUMAN	STX3	289	Syntaxin-3	15.57	1	0.999	0	5	5	5	67	67	67	Astral	DIA
sp|Q13283|G3BP1_HUMAN	Q13283	G3BP1_HUMAN	G3BP1	466	Ras GTPase-activating protein-binding protein 1	17.81	1	0.999	0	8	7	8	6	6	6	Lumos	DDA
sp|Q13283|G3BP1_HUMAN	Q13283	G3BP1_HUMAN	G3BP1	466	Ras GTPase-activating protein-binding protein 1	29.61	1	0.999	0	9	8	9	14	13	14	Lumos	DDA
sp|Q13283|G3BP1_HUMAN	Q13283	G3BP1_HUMAN	G3BP1	466	Ras GTPase-activating protein-binding protein 1	27.04	1	0.999	0	9	8	9	14	14	14	Lumos	DDA
sp|Q13283|G3BP1_HUMAN	Q13283	G3BP1_HUMAN	G3BP1	466	Ras GTPase-activating protein-binding protein 1	36.91	1	0.999	0	11	10	11	22	21	22	Lumos	DDA
sp|Q13283|G3BP1_HUMAN	Q13283	G3BP1_HUMAN	G3BP1	466	Ras GTPase-activating protein-binding protein 1	43.78	1	0.999	0	16	13	16	37	31	37	TimsTOF	DDA
sp|Q13283|G3BP1_HUMAN	Q13283	G3BP1_HUMAN	G3BP1	466	Ras GTPase-activating protein-binding protein 1	44.64	1	0.999	0	18	15	18	30	27	30	TimsTOF	DDA
sp|Q13283|G3BP1_HUMAN	Q13283	G3BP1_HUMAN	G3BP1	466	Ras GTPase-activating protein-binding protein 1	41.85	1	0.999	0	19	16	19	37	31	37	TimsTOF	DDA
sp|Q13283|G3BP1_HUMAN	Q13283	G3BP1_HUMAN	G3BP1	466	Ras GTPase-activating protein-binding protein 1	52.58	1	0.999	0	20	17	20	51	44	51	TimsTOF	DDA
sp|Q13283|G3BP1_HUMAN	Q13283	G3BP1_HUMAN	G3BP1	466	Ras GTPase-activating protein-binding protein 1	56.22	1	0.999	0	21	20	21	486	470	486	Astral	DIA
sp|Q13286|CLN3_HUMAN	Q13286	CLN3_HUMAN	CLN3	438	Battenin	6.16	0.9996	0.999	0	2	2	2	2	2	2	TimsTOF	DDA
sp|Q13286|CLN3_HUMAN	Q13286	CLN3_HUMAN	CLN3	438	Battenin	6.16	0.9996	0.999	0	2	2	2	2	2	2	TimsTOF	DDA
sp|Q13286|CLN3_HUMAN	Q13286	CLN3_HUMAN	CLN3	438	Battenin	6.16	0.9996	0.999	0	2	2	2	2	2	2	TimsTOF	DDA
sp|Q13286|CLN3_HUMAN	Q13286	CLN3_HUMAN	CLN3	438	Battenin	3.42	0.9996	0.999	0	2	2	2	1	1	1	TimsTOF	DDA
sp|Q13286|CLN3_HUMAN	Q13286	CLN3_HUMAN	CLN3	438	Battenin	8.9	1	0.999	0	3	3	3	22	22	22	Astral	DIA
sp|Q13287|NMI_HUMAN	Q13287	NMI_HUMAN	NMI	307	N-myc-interactor	8.14	1	0.999	0	4	4	4	2	2	2	TimsTOF	DDA
sp|Q13287|NMI_HUMAN	Q13287	NMI_HUMAN	NMI	307	N-myc-interactor	22.15	1	0.999	0	6	6	6	5	5	5	TimsTOF	DDA
sp|Q13287|NMI_HUMAN	Q13287	NMI_HUMAN	NMI	307	N-myc-interactor	22.15	1	0.999	0	6	6	6	6	6	6	TimsTOF	DDA
sp|Q13287|NMI_HUMAN	Q13287	NMI_HUMAN	NMI	307	N-myc-interactor	23.45	1	0.999	0	6	6	6	6	6	6	TimsTOF	DDA
sp|Q13287|NMI_HUMAN	Q13287	NMI_HUMAN	NMI	307	N-myc-interactor	67.1	1	0.999	0	22	22	22	291	291	291	Astral	DIA
sp|Q13303|KCAB2_HUMAN	Q13303	KCAB2_HUMAN	KCNAB2	367	Voltage-gated potassium channel subunit beta-2	8.45	1	0.999	0	2	2	2	2	2	2	TimsTOF	DDA
sp|Q13303|KCAB2_HUMAN	Q13303	KCAB2_HUMAN	KCNAB2	367	Voltage-gated potassium channel subunit beta-2	7.36	1	0.999	0	3	3	3	3	3	3	TimsTOF	DDA
sp|Q13303|KCAB2_HUMAN	Q13303	KCAB2_HUMAN	KCNAB2	367	Voltage-gated potassium channel subunit beta-2	36.51	1	0.999	0	10	7	10	58	48	58	Astral	DIA
sp|Q13308|PTK7_HUMAN	Q13308	PTK7_HUMAN	PTK7	1070	Inactive tyrosine-protein kinase 7	1.4	0.9803	0.999	0	1	1	1	1	1	1	TimsTOF	DDA
sp|Q13308|PTK7_HUMAN	Q13308	PTK7_HUMAN	PTK7	1070	Inactive tyrosine-protein kinase 7	17.66	1	0.9987	0.000837287	14	14	14	52	52	52	Astral	DIA
sp|Q13309|SKP2_HUMAN	Q13309	SKP2_HUMAN	SKP2	424	S-phase kinase-associated protein 2	9.43	0.9715	0.9983	0.00215141	2	2	2	4	4	4	Astral	DIA
sp|Q13310|PABP4_HUMAN	Q13310	PABP4_HUMAN	PABPC4	644	Polyadenylate-binding protein 4	21.58	1	0.999	0	16	7	8	19	6	6	Lumos	DDA
sp|Q13310|PABP4_HUMAN	Q13310	PABP4_HUMAN	PABPC4	644	Polyadenylate-binding protein 4	19.41	1	0.999	0	16	7	8	20	4	5	Lumos	DDA
sp|Q13310|PABP4_HUMAN	Q13310	PABP4_HUMAN	PABPC4	644	Polyadenylate-binding protein 4	22.67	1	0.999	0	16	7	8	16	3	4	Lumos	DDA
sp|Q13310|PABP4_HUMAN	Q13310	PABP4_HUMAN	PABPC4	644	Polyadenylate-binding protein 4	25.16	1	0.999	0	16	8	8	24	6	6	Lumos	DDA
sp|Q13310|PABP4_HUMAN	Q13310	PABP4_HUMAN	PABPC4	644	Polyadenylate-binding protein 4	37.58	1	0.999	0	28	14	17	48	16	19	TimsTOF	DDA
sp|Q13310|PABP4_HUMAN	Q13310	PABP4_HUMAN	PABPC4	644	Polyadenylate-binding protein 4	45.5	1	0.999	0	28	15	17	506	241	273	Astral	DIA
sp|Q13310|PABP4_HUMAN	Q13310	PABP4_HUMAN	PABPC4	644	Polyadenylate-binding protein 4	43.32	1	0.999	0	30	16	19	62	29	32	TimsTOF	DDA
sp|Q13310|PABP4_HUMAN	Q13310	PABP4_HUMAN	PABPC4	644	Polyadenylate-binding protein 4	44.25	1	0.999	0	31	16	20	59	28	32	TimsTOF	DDA
sp|Q13310|PABP4_HUMAN	Q13310	PABP4_HUMAN	PABPC4	644	Polyadenylate-binding protein 4	40.37	1	0.999	0	31	18	21	52	27	28	TimsTOF	DDA
sp|Q13315|ATM_HUMAN	Q13315	ATM_HUMAN	ATM	3056	Serine-protein kinase ATM	0.46	1	0.999	0	1	1	1	1	1	1	TimsTOF	DDA
sp|Q13315|ATM_HUMAN	Q13315	ATM_HUMAN	ATM	3056	Serine-protein kinase ATM	0.39	1	0.999	0	2	2	2	2	2	2	TimsTOF	DDA
sp|Q13315|ATM_HUMAN	Q13315	ATM_HUMAN	ATM	3056	Serine-protein kinase ATM	0.69	1	0.999	0	3	3	3	2	2	2	TimsTOF	DDA
sp|Q13315|ATM_HUMAN	Q13315	ATM_HUMAN	ATM	3056	Serine-protein kinase ATM	1.08	1	0.999	0	5	5	5	3	3	3	TimsTOF	DDA
sp|Q13315|ATM_HUMAN	Q13315	ATM_HUMAN	ATM	3056	Serine-protein kinase ATM	15.09	1	0.999	0	39	38	39	195	192	195	Astral	DIA
sp|Q13322|GRB10_HUMAN	Q13322	GRB10_HUMAN	GRB10	594	Growth factor receptor-bound protein 10	8.59	1	0.999	0	4	4	4	4	4	4	TimsTOF	DDA
sp|Q13322|GRB10_HUMAN	Q13322	GRB10_HUMAN	GRB10	594	Growth factor receptor-bound protein 10	5.39	1	0.999	0	4	4	4	2	2	2	TimsTOF	DDA
sp|Q13322|GRB10_HUMAN	Q13322	GRB10_HUMAN	GRB10	594	Growth factor receptor-bound protein 10	5.72	1	0.999	0	4	4	4	3	3	3	TimsTOF	DDA
sp|Q13322|GRB10_HUMAN	Q13322	GRB10_HUMAN	GRB10	594	Growth factor receptor-bound protein 10	8.75	1	0.999	0	5	5	5	4	4	4	TimsTOF	DDA
sp|Q13322|GRB10_HUMAN	Q13322	GRB10_HUMAN	GRB10	594	Growth factor receptor-bound protein 10	48.15	1	0.999	0	20	20	20	225	225	225	Astral	DIA
sp|Q13325|IFIT5_HUMAN	Q13325	IFIT5_HUMAN	IFIT5	482	Interferon-induced protein with tetratricopeptide repeats 5	12.86	1	0.999	0	5	5	5	5	5	5	TimsTOF	DDA
sp|Q13325|IFIT5_HUMAN	Q13325	IFIT5_HUMAN	IFIT5	482	Interferon-induced protein with tetratricopeptide repeats 5	11.83	1	0.999	0	5	5	5	5	5	5	TimsTOF	DDA
sp|Q13325|IFIT5_HUMAN	Q13325	IFIT5_HUMAN	IFIT5	482	Interferon-induced protein with tetratricopeptide repeats 5	17.63	1	0.999	0	6	6	6	9	9	9	TimsTOF	DDA
sp|Q13325|IFIT5_HUMAN	Q13325	IFIT5_HUMAN	IFIT5	482	Interferon-induced protein with tetratricopeptide repeats 5	12.66	1	0.999	0	6	6	6	7	7	7	TimsTOF	DDA
sp|Q13325|IFIT5_HUMAN	Q13325	IFIT5_HUMAN	IFIT5	482	Interferon-induced protein with tetratricopeptide repeats 5	35.68	1	0.999	0	14	14	14	162	162	162	Astral	DIA
sp|Q13330|MTA1_HUMAN	Q13330	MTA1_HUMAN	MTA1	715	Metastasis-associated protein MTA1	1.68	0.87	0.9925	0.00272645	1	1	1	1	1	1	Lumos	DDA
sp|Q13330|MTA1_HUMAN	Q13330	MTA1_HUMAN	MTA1	715	Metastasis-associated protein MTA1	1.82	1	0.999	0	5	2	4	1	1	1	TimsTOF	DDA
sp|Q13330|MTA1_HUMAN	Q13330	MTA1_HUMAN	MTA1	715	Metastasis-associated protein MTA1	9.79	1	0.999	0	6	4	5	5	3	4	TimsTOF	DDA
sp|Q13330|MTA1_HUMAN	Q13330	MTA1_HUMAN	MTA1	715	Metastasis-associated protein MTA1	8.25	1	0.999	0	8	5	7	7	5	6	TimsTOF	DDA
sp|Q13330|MTA1_HUMAN	Q13330	MTA1_HUMAN	MTA1	715	Metastasis-associated protein MTA1	16.08	1	0.999	0	10	7	9	11	9	10	TimsTOF	DDA
sp|Q13330|MTA1_HUMAN	Q13330	MTA1_HUMAN	MTA1	715	Metastasis-associated protein MTA1	47.83	1	0.999	0	26	21	24	250	208	233	Astral	DIA
sp|Q13332|PTPRS_HUMAN	Q13332	PTPRS_HUMAN	PTPRS	1948	Receptor-type tyrosine-protein phosphatase S	0.77	0.7482	0.9833	0.00510817	1	1	1	1	1	1	Lumos	DDA
sp|Q13347|EIF3I_HUMAN	Q13347	EIF3I_HUMAN	EIF3I	325	Eukaryotic translation initiation factor 3 subunit I	15.38	1	0.999	0	5	5	5	5	5	5	Lumos	DDA
sp|Q13347|EIF3I_HUMAN	Q13347	EIF3I_HUMAN	EIF3I	325	Eukaryotic translation initiation factor 3 subunit I	26.15	1	0.999	0	5	5	5	10	10	10	Lumos	DDA
sp|Q13347|EIF3I_HUMAN	Q13347	EIF3I_HUMAN	EIF3I	325	Eukaryotic translation initiation factor 3 subunit I	25.85	1	0.999	0	5	5	5	6	6	6	Lumos	DDA
sp|Q13347|EIF3I_HUMAN	Q13347	EIF3I_HUMAN	EIF3I	325	Eukaryotic translation initiation factor 3 subunit I	25.85	1	0.999	0	5	5	5	9	9	9	Lumos	DDA
sp|Q13347|EIF3I_HUMAN	Q13347	EIF3I_HUMAN	EIF3I	325	Eukaryotic translation initiation factor 3 subunit I	75.08	1	0.999	0	19	19	19	35	35	35	TimsTOF	DDA
sp|Q13347|EIF3I_HUMAN	Q13347	EIF3I_HUMAN	EIF3I	325	Eukaryotic translation initiation factor 3 subunit I	78.15	1	0.999	0	19	19	19	29	29	29	TimsTOF	DDA
sp|Q13347|EIF3I_HUMAN	Q13347	EIF3I_HUMAN	EIF3I	325	Eukaryotic translation initiation factor 3 subunit I	84.62	1	0.999	0	20	20	20	35	35	35	TimsTOF	DDA
sp|Q13347|EIF3I_HUMAN	Q13347	EIF3I_HUMAN	EIF3I	325	Eukaryotic translation initiation factor 3 subunit I	84.62	1	0.999	0	20	20	20	37	37	37	TimsTOF	DDA
sp|Q13347|EIF3I_HUMAN	Q13347	EIF3I_HUMAN	EIF3I	325	Eukaryotic translation initiation factor 3 subunit I	83.38	1	0.999	0	22	22	22	421	421	421	Astral	DIA
sp|Q13356|PPIL2_HUMAN	Q13356	PPIL2_HUMAN	PPIL2	520	RING-type E3 ubiquitin-protein ligase PPIL2	3.08	0.999	0.999	0	1	1	1	1	1	1	TimsTOF	DDA
sp|Q13356|PPIL2_HUMAN	Q13356	PPIL2_HUMAN	PPIL2	520	RING-type E3 ubiquitin-protein ligase PPIL2	1.92	0.999	0.999	0	1	1	1	1	1	1	TimsTOF	DDA
sp|Q13356|PPIL2_HUMAN	Q13356	PPIL2_HUMAN	PPIL2	520	RING-type E3 ubiquitin-protein ligase PPIL2	42.5	1	0.999	0	15	15	15	125	125	125	Astral	DIA
sp|Q13362|2A5G_HUMAN	Q13362	2A5G_HUMAN	PPP2R5C	524	Serine/threonine-protein phosphatase 2A 56 kDa regulatory subunit gamma isoform	6.49	1	0.999	0	2	1	2	3	1	3	Lumos	DDA
sp|Q13362|2A5G_HUMAN	Q13362	2A5G_HUMAN	PPP2R5C	524	Serine/threonine-protein phosphatase 2A 56 kDa regulatory subunit gamma isoform	2.48	1	0.999	0	2	1	2	1	0	1	Lumos	DDA
sp|Q13362|2A5G_HUMAN	Q13362	2A5G_HUMAN	PPP2R5C	524	Serine/threonine-protein phosphatase 2A 56 kDa regulatory subunit gamma isoform	2.48	1	0.999	0	2	1	2	1	0	1	Lumos	DDA
sp|Q13362|2A5G_HUMAN	Q13362	2A5G_HUMAN	PPP2R5C	524	Serine/threonine-protein phosphatase 2A 56 kDa regulatory subunit gamma isoform	14.89	1	0.999	0	6	2	2	8	2	2	TimsTOF	DDA
sp|Q13362|2A5G_HUMAN	Q13362	2A5G_HUMAN	PPP2R5C	524	Serine/threonine-protein phosphatase 2A 56 kDa regulatory subunit gamma isoform	14.89	1	0.999	0	6	2	2	10	3	3	TimsTOF	DDA
sp|Q13362|2A5G_HUMAN	Q13362	2A5G_HUMAN	PPP2R5C	524	Serine/threonine-protein phosphatase 2A 56 kDa regulatory subunit gamma isoform	11.64	1	0.999	0	6	2	2	8	2	2	TimsTOF	DDA
sp|Q13362|2A5G_HUMAN	Q13362	2A5G_HUMAN	PPP2R5C	524	Serine/threonine-protein phosphatase 2A 56 kDa regulatory subunit gamma isoform	16.79	1	0.999	0	7	3	3	11	4	4	TimsTOF	DDA
sp|Q13362|2A5G_HUMAN	Q13362	2A5G_HUMAN	PPP2R5C	524	Serine/threonine-protein phosphatase 2A 56 kDa regulatory subunit gamma isoform	38.74	1	0.999	0	16	9	9	227	117	117	Astral	DIA
sp|Q13363|CTBP1_HUMAN	Q13363	CTBP1_HUMAN	CTBP1	440	C-terminal-binding protein 1	7.5	0.9902	0.999	0	1	1	1	2	2	2	Lumos	DDA
sp|Q13363|CTBP1_HUMAN	Q13363	CTBP1_HUMAN	CTBP1	440	C-terminal-binding protein 1	7.5	0.9902	0.999	0	1	1	1	1	1	1	Lumos	DDA
sp|Q13363|CTBP1_HUMAN	Q13363	CTBP1_HUMAN	CTBP1	440	C-terminal-binding protein 1	7.5	0.9902	0.999	0	1	1	1	1	1	1	Lumos	DDA
sp|Q13363|CTBP1_HUMAN	Q13363	CTBP1_HUMAN	CTBP1	440	C-terminal-binding protein 1	9.55	0.9902	0.999	0	2	1	2	3	2	3	Lumos	DDA
sp|Q13363|CTBP1_HUMAN	Q13363	CTBP1_HUMAN	CTBP1	440	C-terminal-binding protein 1	6.14	0.9996	0.999	0	2	1	1	3	1	1	TimsTOF	DDA
sp|Q13363|CTBP1_HUMAN	Q13363	CTBP1_HUMAN	CTBP1	440	C-terminal-binding protein 1	6.14	0.9996	0.999	0	2	1	1	3	1	1	TimsTOF	DDA
sp|Q13363|CTBP1_HUMAN	Q13363	CTBP1_HUMAN	CTBP1	440	C-terminal-binding protein 1	8.64	0.9996	0.999	0	3	2	2	4	2	2	TimsTOF	DDA
sp|Q13363|CTBP1_HUMAN	Q13363	CTBP1_HUMAN	CTBP1	440	C-terminal-binding protein 1	8.64	0.9996	0.999	0	3	2	2	3	2	2	TimsTOF	DDA
sp|Q13363|CTBP1_HUMAN	Q13363	CTBP1_HUMAN	CTBP1	440	C-terminal-binding protein 1	40.23	1	0.999	0	16	13	16	211	164	211	Astral	DIA
sp|Q13367|AP3B2_HUMAN	Q13367	AP3B2_HUMAN	AP3B2	1082	AP-3 complex subunit beta-2	23.29	1	0.999	0	24	15	15	231	61	61	Astral	DIA
sp|Q13371|PHLP_HUMAN	Q13371	PHLP_HUMAN	PDCL	301	Phosducin-like protein	3.99	1	0.999	0	1	1	1	1	1	1	TimsTOF	DDA
sp|Q13371|PHLP_HUMAN	Q13371	PHLP_HUMAN	PDCL	301	Phosducin-like protein	7.97	1	0.999	0	2	2	2	2	2	2	TimsTOF	DDA
sp|Q13371|PHLP_HUMAN	Q13371	PHLP_HUMAN	PDCL	301	Phosducin-like protein	7.31	1	0.999	0	2	2	2	2	2	2	TimsTOF	DDA
sp|Q13371|PHLP_HUMAN	Q13371	PHLP_HUMAN	PDCL	301	Phosducin-like protein	32.23	1	0.999	0	7	7	7	62	62	62	Astral	DIA
sp|Q13393|PLD1_HUMAN	Q13393	PLD1_HUMAN	PLD1	1074	Phospholipase D1	1.4	0.9756	0.9987	0.000318269	1	1	1	1	1	1	Lumos	DDA
sp|Q13393|PLD1_HUMAN	Q13393	PLD1_HUMAN	PLD1	1074	Phospholipase D1	10.52	1	0.999	0	12	12	12	8	8	8	TimsTOF	DDA
sp|Q13393|PLD1_HUMAN	Q13393	PLD1_HUMAN	PLD1	1074	Phospholipase D1	14.62	1	0.999	0	12	12	12	12	12	12	TimsTOF	DDA
sp|Q13393|PLD1_HUMAN	Q13393	PLD1_HUMAN	PLD1	1074	Phospholipase D1	13.5	1	0.999	0	13	13	13	11	11	11	TimsTOF	DDA
sp|Q13393|PLD1_HUMAN	Q13393	PLD1_HUMAN	PLD1	1074	Phospholipase D1	13.69	1	0.999	0	13	13	13	11	11	11	TimsTOF	DDA
sp|Q13393|PLD1_HUMAN	Q13393	PLD1_HUMAN	PLD1	1074	Phospholipase D1	38.92	1	0.999	0	33	33	33	316	316	316	Astral	DIA
sp|Q13395|TARB1_HUMAN	Q13395	TARB1_HUMAN	TARBP1	1621	Probable methyltransferase TARBP1	8.57	1	0.9989	0.000151883	11	11	11	23	23	23	Astral	DIA
sp|Q13404|UB2V1_HUMAN	Q13404	UB2V1_HUMAN	UBE2V1	147	Ubiquitin-conjugating enzyme E2 variant 1	23.81	1	0.999	0	4	2	4	7	4	7	Lumos	DDA
sp|Q13404|UB2V1_HUMAN	Q13404	UB2V1_HUMAN	UBE2V1	147	Ubiquitin-conjugating enzyme E2 variant 1	21.09	1	0.999	0	4	2	4	7	4	7	Lumos	DDA
sp|Q13404|UB2V1_HUMAN	Q13404	UB2V1_HUMAN	UBE2V1	147	Ubiquitin-conjugating enzyme E2 variant 1	31.97	1	0.999	0	5	3	5	6	4	6	Lumos	DDA
sp|Q13404|UB2V1_HUMAN	Q13404	UB2V1_HUMAN	UBE2V1	147	Ubiquitin-conjugating enzyme E2 variant 1	30.61	1	0.999	0	5	3	5	6	3	6	Lumos	DDA
sp|Q13404|UB2V1_HUMAN	Q13404	UB2V1_HUMAN	UBE2V1	147	Ubiquitin-conjugating enzyme E2 variant 1	63.27	1	0.999	0	9	3	3	20	10	10	TimsTOF	DDA
sp|Q13404|UB2V1_HUMAN	Q13404	UB2V1_HUMAN	UBE2V1	147	Ubiquitin-conjugating enzyme E2 variant 1	63.27	1	0.999	0	8	3	3	25	12	12	TimsTOF	DDA
sp|Q13404|UB2V1_HUMAN	Q13404	UB2V1_HUMAN	UBE2V1	147	Ubiquitin-conjugating enzyme E2 variant 1	63.27	1	0.999	0	8	3	3	21	11	11	TimsTOF	DDA
sp|Q13404|UB2V1_HUMAN	Q13404	UB2V1_HUMAN	UBE2V1	147	Ubiquitin-conjugating enzyme E2 variant 1	63.27	1	0.999	0	9	4	4	17	10	10	TimsTOF	DDA
sp|Q13404|UB2V1_HUMAN	Q13404	UB2V1_HUMAN	UBE2V1	147	Ubiquitin-conjugating enzyme E2 variant 1	73.47	1	0.999	0	10	5	5	185	72	72	Astral	DIA
sp|Q13405|RM49_HUMAN	Q13405	RM49_HUMAN	MRPL49	166	39S ribosomal protein L49, mitochondrial	7.23	0.9788	0.9989	0	1	1	1	1	1	1	Lumos	DDA
sp|Q13405|RM49_HUMAN	Q13405	RM49_HUMAN	MRPL49	166	39S ribosomal protein L49, mitochondrial	23.49	1	0.999	0	3	3	3	3	3	3	TimsTOF	DDA
sp|Q13405|RM49_HUMAN	Q13405	RM49_HUMAN	MRPL49	166	39S ribosomal protein L49, mitochondrial	23.49	1	0.999	0	3	3	3	3	3	3	TimsTOF	DDA
sp|Q13405|RM49_HUMAN	Q13405	RM49_HUMAN	MRPL49	166	39S ribosomal protein L49, mitochondrial	30.12	1	0.999	0	4	4	4	4	4	4	TimsTOF	DDA
sp|Q13405|RM49_HUMAN	Q13405	RM49_HUMAN	MRPL49	166	39S ribosomal protein L49, mitochondrial	30.12	1	0.999	0	4	4	4	5	5	5	TimsTOF	DDA
sp|Q13405|RM49_HUMAN	Q13405	RM49_HUMAN	MRPL49	166	39S ribosomal protein L49, mitochondrial	54.82	1	0.999	0	9	9	9	142	142	142	Astral	DIA
sp|Q13409|DC1I2_HUMAN	Q13409	DC1I2_HUMAN	DYNC1I2	638	Cytoplasmic dynein 1 intermediate chain 2	30.25	1	0.999	0	8	8	8	20	20	20	Lumos	DDA
sp|Q13409|DC1I2_HUMAN	Q13409	DC1I2_HUMAN	DYNC1I2	638	Cytoplasmic dynein 1 intermediate chain 2	31.35	1	0.999	0	8	8	8	12	12	12	Lumos	DDA
sp|Q13409|DC1I2_HUMAN	Q13409	DC1I2_HUMAN	DYNC1I2	638	Cytoplasmic dynein 1 intermediate chain 2	33.54	1	0.999	0	9	9	9	24	24	24	Lumos	DDA
sp|Q13409|DC1I2_HUMAN	Q13409	DC1I2_HUMAN	DYNC1I2	638	Cytoplasmic dynein 1 intermediate chain 2	23.2	1	0.999	0	9	9	9	10	10	10	Lumos	DDA
sp|Q13409|DC1I2_HUMAN	Q13409	DC1I2_HUMAN	DYNC1I2	638	Cytoplasmic dynein 1 intermediate chain 2	34.64	1	0.999	0	12	12	12	26	26	26	TimsTOF	DDA
sp|Q13409|DC1I2_HUMAN	Q13409	DC1I2_HUMAN	DYNC1I2	638	Cytoplasmic dynein 1 intermediate chain 2	44.04	1	0.999	0	16	16	16	34	34	34	TimsTOF	DDA
sp|Q13409|DC1I2_HUMAN	Q13409	DC1I2_HUMAN	DYNC1I2	638	Cytoplasmic dynein 1 intermediate chain 2	46.71	1	0.999	0	20	19	20	293	290	293	Astral	DIA
sp|Q13409|DC1I2_HUMAN	Q13409	DC1I2_HUMAN	DYNC1I2	638	Cytoplasmic dynein 1 intermediate chain 2	48.9	1	0.999	0	19	19	19	37	37	37	TimsTOF	DDA
sp|Q13409|DC1I2_HUMAN	Q13409	DC1I2_HUMAN	DYNC1I2	638	Cytoplasmic dynein 1 intermediate chain 2	44.04	1	0.999	0	21	20	21	30	29	30	TimsTOF	DDA
sp|Q13415|ORC1_HUMAN	Q13415	ORC1_HUMAN	ORC1	861	Origin recognition complex subunit 1	20.56	1	0.997	0.00577145	14	14	14	51	51	51	Astral	DIA
sp|Q13416|ORC2_HUMAN	Q13416	ORC2_HUMAN	ORC2	577	Origin recognition complex subunit 2	2.08	0.9994	0.999	0	1	1	1	1	1	1	TimsTOF	DDA
sp|Q13416|ORC2_HUMAN	Q13416	ORC2_HUMAN	ORC2	577	Origin recognition complex subunit 2	3.12	0.9994	0.999	0	1	1	1	1	1	1	TimsTOF	DDA
sp|Q13416|ORC2_HUMAN	Q13416	ORC2_HUMAN	ORC2	577	Origin recognition complex subunit 2	28.77	1	0.999	0	13	13	13	126	126	126	Astral	DIA
sp|Q13418|ILK_HUMAN	Q13418	ILK_HUMAN	ILK	452	Integrin-linked protein kinase	15.71	1	0.999	0	7	7	7	6	6	6	Lumos	DDA
sp|Q13418|ILK_HUMAN	Q13418	ILK_HUMAN	ILK	452	Integrin-linked protein kinase	10.18	1	0.999	0	7	7	7	4	4	4	Lumos	DDA
sp|Q13418|ILK_HUMAN	Q13418	ILK_HUMAN	ILK	452	Integrin-linked protein kinase	15.71	1	0.999	0	7	7	7	6	6	6	Lumos	DDA
sp|Q13418|ILK_HUMAN	Q13418	ILK_HUMAN	ILK	452	Integrin-linked protein kinase	26.55	1	0.999	0	8	8	8	8	8	8	Lumos	DDA
sp|Q13418|ILK_HUMAN	Q13418	ILK_HUMAN	ILK	452	Integrin-linked protein kinase	39.6	1	0.999	0	16	16	16	28	28	28	TimsTOF	DDA
sp|Q13418|ILK_HUMAN	Q13418	ILK_HUMAN	ILK	452	Integrin-linked protein kinase	42.04	1	0.999	0	19	19	19	35	35	35	TimsTOF	DDA
sp|Q13418|ILK_HUMAN	Q13418	ILK_HUMAN	ILK	452	Integrin-linked protein kinase	50.22	1	0.999	0	20	20	20	41	41	41	TimsTOF	DDA
sp|Q13418|ILK_HUMAN	Q13418	ILK_HUMAN	ILK	452	Integrin-linked protein kinase	48.89	1	0.999	0	21	21	21	27	27	27	TimsTOF	DDA
sp|Q13418|ILK_HUMAN	Q13418	ILK_HUMAN	ILK	452	Integrin-linked protein kinase	50.22	1	0.999	0	22	22	22	562	562	562	Astral	DIA
sp|Q13423|NNTM_HUMAN	Q13423	NNTM_HUMAN	NNT	1086	NAD(P) transhydrogenase, mitochondrial	2.21	1	0.999	0	4	4	4	2	2	2	Lumos	DDA
sp|Q13423|NNTM_HUMAN	Q13423	NNTM_HUMAN	NNT	1086	NAD(P) transhydrogenase, mitochondrial	6.26	1	0.999	0	4	4	4	4	4	4	Lumos	DDA
sp|Q13423|NNTM_HUMAN	Q13423	NNTM_HUMAN	NNT	1086	NAD(P) transhydrogenase, mitochondrial	1.57	1	0.999	0	4	4	4	1	1	1	Lumos	DDA
sp|Q13423|NNTM_HUMAN	Q13423	NNTM_HUMAN	NNT	1086	NAD(P) transhydrogenase, mitochondrial	8.38	1	0.999	0	9	9	9	7	7	7	TimsTOF	DDA
sp|Q13423|NNTM_HUMAN	Q13423	NNTM_HUMAN	NNT	1086	NAD(P) transhydrogenase, mitochondrial	10.87	1	0.999	0	12	12	12	9	9	9	TimsTOF	DDA
sp|Q13423|NNTM_HUMAN	Q13423	NNTM_HUMAN	NNT	1086	NAD(P) transhydrogenase, mitochondrial	19.15	1	0.999	0	14	14	14	16	16	16	TimsTOF	DDA
sp|Q13423|NNTM_HUMAN	Q13423	NNTM_HUMAN	NNT	1086	NAD(P) transhydrogenase, mitochondrial	19.34	1	0.999	0	14	14	14	18	18	18	TimsTOF	DDA
sp|Q13423|NNTM_HUMAN	Q13423	NNTM_HUMAN	NNT	1086	NAD(P) transhydrogenase, mitochondrial	35.91	1	0.999	0	31	31	31	411	411	411	Astral	DIA
sp|Q13424|SNTA1_HUMAN	Q13424	SNTA1_HUMAN	SNTA1	505	Alpha-1-syntrophin	29.7	1	0.9987	0.000837287	9	8	8	50	33	33	Astral	DIA
sp|Q13425|SNTB2_HUMAN	Q13425	SNTB2_HUMAN	SNTB2	540	Beta-2-syntrophin	5.56	1	0.999	0	2	2	2	2	2	2	Lumos	DDA
sp|Q13425|SNTB2_HUMAN	Q13425	SNTB2_HUMAN	SNTB2	540	Beta-2-syntrophin	7.22	1	0.999	0	3	3	3	3	3	3	Lumos	DDA
sp|Q13425|SNTB2_HUMAN	Q13425	SNTB2_HUMAN	SNTB2	540	Beta-2-syntrophin	7.96	1	0.999	0	3	3	3	3	3	3	Lumos	DDA
sp|Q13425|SNTB2_HUMAN	Q13425	SNTB2_HUMAN	SNTB2	540	Beta-2-syntrophin	7.41	1	0.999	0	3	3	3	2	2	2	Lumos	DDA
sp|Q13425|SNTB2_HUMAN	Q13425	SNTB2_HUMAN	SNTB2	540	Beta-2-syntrophin	18.52	1	0.999	0	11	10	11	8	8	8	TimsTOF	DDA
sp|Q13425|SNTB2_HUMAN	Q13425	SNTB2_HUMAN	SNTB2	540	Beta-2-syntrophin	26.11	1	0.999	0	12	11	12	17	16	17	TimsTOF	DDA
sp|Q13425|SNTB2_HUMAN	Q13425	SNTB2_HUMAN	SNTB2	540	Beta-2-syntrophin	24.63	1	0.999	0	13	12	13	11	11	11	TimsTOF	DDA
sp|Q13425|SNTB2_HUMAN	Q13425	SNTB2_HUMAN	SNTB2	540	Beta-2-syntrophin	17.96	1	0.999	0	13	12	13	12	12	12	TimsTOF	DDA
sp|Q13425|SNTB2_HUMAN	Q13425	SNTB2_HUMAN	SNTB2	540	Beta-2-syntrophin	57.04	1	0.999	0	26	24	26	308	290	308	Astral	DIA
sp|Q13426|XRCC4_HUMAN	Q13426	XRCC4_HUMAN	XRCC4	336	DNA repair protein XRCC4	16.37	1	0.999	0	4	4	4	4	4	4	TimsTOF	DDA
sp|Q13426|XRCC4_HUMAN	Q13426	XRCC4_HUMAN	XRCC4	336	DNA repair protein XRCC4	4.76	1	0.999	0	4	4	4	1	1	1	TimsTOF	DDA
sp|Q13426|XRCC4_HUMAN	Q13426	XRCC4_HUMAN	XRCC4	336	DNA repair protein XRCC4	13.69	1	0.999	0	4	4	4	3	3	3	TimsTOF	DDA
sp|Q13426|XRCC4_HUMAN	Q13426	XRCC4_HUMAN	XRCC4	336	DNA repair protein XRCC4	54.76	1	0.999	0	18	18	18	207	207	207	Astral	DIA
sp|Q13427|PPIG_HUMAN	Q13427	PPIG_HUMAN	PPIG	754	Peptidyl-prolyl cis-trans isomerase G	5.84	1	0.999	0	3	3	3	3	3	3	TimsTOF	DDA
sp|Q13427|PPIG_HUMAN	Q13427	PPIG_HUMAN	PPIG	754	Peptidyl-prolyl cis-trans isomerase G	7.82	1	0.999	0	4	4	4	4	4	4	TimsTOF	DDA
sp|Q13427|PPIG_HUMAN	Q13427	PPIG_HUMAN	PPIG	754	Peptidyl-prolyl cis-trans isomerase G	11.14	1	0.999	0	6	6	6	7	7	7	TimsTOF	DDA
sp|Q13427|PPIG_HUMAN	Q13427	PPIG_HUMAN	PPIG	754	Peptidyl-prolyl cis-trans isomerase G	7.43	1	0.999	0	6	6	6	5	5	5	TimsTOF	DDA
sp|Q13427|PPIG_HUMAN	Q13427	PPIG_HUMAN	PPIG	754	Peptidyl-prolyl cis-trans isomerase G	16.84	1	0.999	0	9	9	9	140	140	140	Astral	DIA
sp|Q13428|TCOF_HUMAN	Q13428	TCOF_HUMAN	TCOF1	1488	Treacle protein	1.21	0.9931	0.999	0	1	1	1	1	1	1	Lumos	DDA
sp|Q13428|TCOF_HUMAN	Q13428	TCOF_HUMAN	TCOF1	1488	Treacle protein	1.95	0.9931	0.999	0	1	1	1	1	1	1	Lumos	DDA
sp|Q13428|TCOF_HUMAN	Q13428	TCOF_HUMAN	TCOF1	1488	Treacle protein	4.7	1	0.999	0	5	5	5	5	5	5	TimsTOF	DDA
sp|Q13428|TCOF_HUMAN	Q13428	TCOF_HUMAN	TCOF1	1488	Treacle protein	6.72	1	0.999	0	6	6	6	7	7	7	TimsTOF	DDA
sp|Q13428|TCOF_HUMAN	Q13428	TCOF_HUMAN	TCOF1	1488	Treacle protein	6.32	1	0.999	0	8	8	8	9	9	9	TimsTOF	DDA
sp|Q13428|TCOF_HUMAN	Q13428	TCOF_HUMAN	TCOF1	1488	Treacle protein	11.16	1	0.999	0	12	12	12	15	15	15	TimsTOF	DDA
sp|Q13428|TCOF_HUMAN	Q13428	TCOF_HUMAN	TCOF1	1488	Treacle protein	27.89	1	0.999	0	33	33	33	513	513	513	Astral	DIA
sp|Q13432|U119A_HUMAN	Q13432	U119A_HUMAN	UNC119	240	Protein unc-119 homolog A	18.75	0.9997	0.999	0	3	2	3	3	2	3	TimsTOF	DDA
sp|Q13432|U119A_HUMAN	Q13432	U119A_HUMAN	UNC119	240	Protein unc-119 homolog A	36.67	1	0.999	0	6	5	5	66	50	50	Astral	DIA
sp|Q13433|S39A6_HUMAN	Q13433	S39A6_HUMAN	SLC39A6	755	Zinc transporter ZIP6	1.59	0.8178	0.9887	0.00895671	1	1	1	1	1	1	TimsTOF	DDA
sp|Q13433|S39A6_HUMAN	Q13433	S39A6_HUMAN	SLC39A6	755	Zinc transporter ZIP6	4.24	0.9993	0.9988	0.000717257	3	3	3	16	16	16	Astral	DIA
sp|Q13435|SF3B2_HUMAN	Q13435	SF3B2_HUMAN	SF3B2	895	Splicing factor 3B subunit 2	5.25	1	0.999	0	5	5	5	4	4	4	Lumos	DDA
sp|Q13435|SF3B2_HUMAN	Q13435	SF3B2_HUMAN	SF3B2	895	Splicing factor 3B subunit 2	3.69	1	0.999	0	7	7	7	3	3	3	Lumos	DDA
sp|Q13435|SF3B2_HUMAN	Q13435	SF3B2_HUMAN	SF3B2	895	Splicing factor 3B subunit 2	6.48	1	0.999	0	8	8	8	5	5	5	Lumos	DDA
sp|Q13435|SF3B2_HUMAN	Q13435	SF3B2_HUMAN	SF3B2	895	Splicing factor 3B subunit 2	14.3	1	0.999	0	10	10	10	13	13	13	Lumos	DDA
sp|Q13435|SF3B2_HUMAN	Q13435	SF3B2_HUMAN	SF3B2	895	Splicing factor 3B subunit 2	18.32	1	0.999	0	18	18	18	20	20	20	TimsTOF	DDA
sp|Q13435|SF3B2_HUMAN	Q13435	SF3B2_HUMAN	SF3B2	895	Splicing factor 3B subunit 2	29.94	1	0.999	0	23	23	23	31	31	31	TimsTOF	DDA
sp|Q13435|SF3B2_HUMAN	Q13435	SF3B2_HUMAN	SF3B2	895	Splicing factor 3B subunit 2	35.42	1	0.999	0	25	25	25	43	43	43	TimsTOF	DDA
sp|Q13435|SF3B2_HUMAN	Q13435	SF3B2_HUMAN	SF3B2	895	Splicing factor 3B subunit 2	25.25	1	0.999	0	25	25	25	27	27	27	TimsTOF	DDA
sp|Q13435|SF3B2_HUMAN	Q13435	SF3B2_HUMAN	SF3B2	895	Splicing factor 3B subunit 2	51.28	1	0.999	0	42	42	42	828	828	828	Astral	DIA
sp|Q13438|OS9_HUMAN	Q13438	OS9_HUMAN	OS9	667	Protein OS-9	1.65	1	0.999	0	2	2	2	1	1	1	Lumos	DDA
sp|Q13438|OS9_HUMAN	Q13438	OS9_HUMAN	OS9	667	Protein OS-9	1.65	1	0.999	0	2	2	2	2	2	2	Lumos	DDA
sp|Q13438|OS9_HUMAN	Q13438	OS9_HUMAN	OS9	667	Protein OS-9	1.65	1	0.999	0	2	2	2	1	1	1	Lumos	DDA
sp|Q13438|OS9_HUMAN	Q13438	OS9_HUMAN	OS9	667	Protein OS-9	7.95	1	0.999	0	3	3	3	4	4	4	Lumos	DDA
sp|Q13438|OS9_HUMAN	Q13438	OS9_HUMAN	OS9	667	Protein OS-9	10.34	1	0.999	0	6	6	6	5	5	5	TimsTOF	DDA
sp|Q13438|OS9_HUMAN	Q13438	OS9_HUMAN	OS9	667	Protein OS-9	22.79	1	0.999	0	9	9	9	14	14	14	TimsTOF	DDA
sp|Q13438|OS9_HUMAN	Q13438	OS9_HUMAN	OS9	667	Protein OS-9	26.09	1	0.999	0	10	10	10	10	10	10	TimsTOF	DDA
sp|Q13438|OS9_HUMAN	Q13438	OS9_HUMAN	OS9	667	Protein OS-9	26.84	1	0.999	0	11	11	11	18	18	18	TimsTOF	DDA
sp|Q13438|OS9_HUMAN	Q13438	OS9_HUMAN	OS9	667	Protein OS-9	43.93	1	0.999	0	22	22	22	244	244	244	Astral	DIA
sp|Q13439|GOGA4_HUMAN	Q13439	GOGA4_HUMAN	GOLGA4	2230	Golgin subfamily A member 4	3.36	1	0.999	0	11	11	11	7	7	7	TimsTOF	DDA
sp|Q13439|GOGA4_HUMAN	Q13439	GOGA4_HUMAN	GOLGA4	2230	Golgin subfamily A member 4	4.89	1	0.999	0	12	12	12	7	7	7	TimsTOF	DDA
sp|Q13439|GOGA4_HUMAN	Q13439	GOGA4_HUMAN	GOLGA4	2230	Golgin subfamily A member 4	9.6	1	0.999	0	20	20	20	19	19	19	TimsTOF	DDA
sp|Q13439|GOGA4_HUMAN	Q13439	GOGA4_HUMAN	GOLGA4	2230	Golgin subfamily A member 4	16.73	1	0.999	0	29	29	29	34	34	34	TimsTOF	DDA
sp|Q13439|GOGA4_HUMAN	Q13439	GOGA4_HUMAN	GOLGA4	2230	Golgin subfamily A member 4	53.45	1	0.999	0	108	107	108	1375	1374	1375	Astral	DIA
sp|Q13442|HAP28_HUMAN	Q13442	HAP28_HUMAN	PDAP1	181	28 kDa heat- and acid-stable phosphoprotein	6.08	0.9999	0.999	0	1	1	1	1	1	1	Lumos	DDA
sp|Q13442|HAP28_HUMAN	Q13442	HAP28_HUMAN	PDAP1	181	28 kDa heat- and acid-stable phosphoprotein	5.52	0.9999	0.999	0	2	2	2	1	1	1	Lumos	DDA
sp|Q13442|HAP28_HUMAN	Q13442	HAP28_HUMAN	PDAP1	181	28 kDa heat- and acid-stable phosphoprotein	24.31	1	0.999	0	3	3	3	5	5	5	TimsTOF	DDA
sp|Q13442|HAP28_HUMAN	Q13442	HAP28_HUMAN	PDAP1	181	28 kDa heat- and acid-stable phosphoprotein	32.04	1	0.999	0	6	6	6	6	6	6	TimsTOF	DDA
sp|Q13442|HAP28_HUMAN	Q13442	HAP28_HUMAN	PDAP1	181	28 kDa heat- and acid-stable phosphoprotein	35.91	1	0.999	0	6	6	6	7	7	7	TimsTOF	DDA
sp|Q13442|HAP28_HUMAN	Q13442	HAP28_HUMAN	PDAP1	181	28 kDa heat- and acid-stable phosphoprotein	36.46	1	0.999	0	7	7	7	8	8	8	TimsTOF	DDA
sp|Q13442|HAP28_HUMAN	Q13442	HAP28_HUMAN	PDAP1	181	28 kDa heat- and acid-stable phosphoprotein	31.49	1	0.999	0	8	8	8	143	143	143	Astral	DIA
sp|Q13443|ADAM9_HUMAN	Q13443	ADAM9_HUMAN	ADAM9	819	Disintegrin and metalloproteinase domain-containing protein 9	11.72	1	0.999	0	6	6	6	8	8	8	Lumos	DDA
sp|Q13443|ADAM9_HUMAN	Q13443	ADAM9_HUMAN	ADAM9	819	Disintegrin and metalloproteinase domain-containing protein 9	5.98	1	0.999	0	6	6	6	5	5	5	Lumos	DDA
sp|Q13443|ADAM9_HUMAN	Q13443	ADAM9_HUMAN	ADAM9	819	Disintegrin and metalloproteinase domain-containing protein 9	7.69	1	0.999	0	6	6	6	7	7	7	Lumos	DDA
sp|Q13443|ADAM9_HUMAN	Q13443	ADAM9_HUMAN	ADAM9	819	Disintegrin and metalloproteinase domain-containing protein 9	13.92	1	0.999	0	7	7	7	13	13	13	Lumos	DDA
sp|Q13443|ADAM9_HUMAN	Q13443	ADAM9_HUMAN	ADAM9	819	Disintegrin and metalloproteinase domain-containing protein 9	23.57	1	0.999	0	15	15	15	24	24	24	TimsTOF	DDA
sp|Q13443|ADAM9_HUMAN	Q13443	ADAM9_HUMAN	ADAM9	819	Disintegrin and metalloproteinase domain-containing protein 9	20.39	1	0.999	0	15	15	15	18	18	18	TimsTOF	DDA
sp|Q13443|ADAM9_HUMAN	Q13443	ADAM9_HUMAN	ADAM9	819	Disintegrin and metalloproteinase domain-containing protein 9	21.49	1	0.999	0	17	17	17	20	20	20	TimsTOF	DDA
sp|Q13443|ADAM9_HUMAN	Q13443	ADAM9_HUMAN	ADAM9	819	Disintegrin and metalloproteinase domain-containing protein 9	30.53	1	0.999	0	20	20	20	29	29	29	TimsTOF	DDA
sp|Q13443|ADAM9_HUMAN	Q13443	ADAM9_HUMAN	ADAM9	819	Disintegrin and metalloproteinase domain-containing protein 9	29.67	1	0.999	0	23	23	23	227	227	227	Astral	DIA
sp|Q13444|ADA15_HUMAN	Q13444	ADA15_HUMAN	ADAM15	863	Disintegrin and metalloproteinase domain-containing protein 15	1.51	0.9979	0.999	0	1	1	1	1	1	1	TimsTOF	DDA
sp|Q13444|ADA15_HUMAN	Q13444	ADA15_HUMAN	ADAM15	863	Disintegrin and metalloproteinase domain-containing protein 15	1.51	0.9979	0.999	0	1	1	1	1	1	1	TimsTOF	DDA
sp|Q13444|ADA15_HUMAN	Q13444	ADA15_HUMAN	ADAM15	863	Disintegrin and metalloproteinase domain-containing protein 15	1.51	0.9979	0.999	0	2	2	2	1	1	1	TimsTOF	DDA
sp|Q13444|ADA15_HUMAN	Q13444	ADA15_HUMAN	ADAM15	863	Disintegrin and metalloproteinase domain-containing protein 15	2.9	0.9979	0.999	0	2	2	2	2	2	2	TimsTOF	DDA
sp|Q13445|TMED1_HUMAN	Q13445	TMED1_HUMAN	TMED1	227	Transmembrane emp24 domain-containing protein 1	17.18	1	0.999	0	3	3	3	7	7	7	Lumos	DDA
sp|Q13445|TMED1_HUMAN	Q13445	TMED1_HUMAN	TMED1	227	Transmembrane emp24 domain-containing protein 1	17.18	1	0.999	0	3	3	3	4	4	4	Lumos	DDA
sp|Q13445|TMED1_HUMAN	Q13445	TMED1_HUMAN	TMED1	227	Transmembrane emp24 domain-containing protein 1	17.18	1	0.999	0	3	3	3	6	6	6	Lumos	DDA
sp|Q13445|TMED1_HUMAN	Q13445	TMED1_HUMAN	TMED1	227	Transmembrane emp24 domain-containing protein 1	17.18	1	0.999	0	3	3	3	5	5	5	Lumos	DDA
sp|Q13445|TMED1_HUMAN	Q13445	TMED1_HUMAN	TMED1	227	Transmembrane emp24 domain-containing protein 1	26.43	1	0.999	0	5	5	5	15	15	15	TimsTOF	DDA
sp|Q13445|TMED1_HUMAN	Q13445	TMED1_HUMAN	TMED1	227	Transmembrane emp24 domain-containing protein 1	26.43	1	0.999	0	5	5	5	15	15	15	TimsTOF	DDA
sp|Q13445|TMED1_HUMAN	Q13445	TMED1_HUMAN	TMED1	227	Transmembrane emp24 domain-containing protein 1	26.43	1	0.999	0	5	5	5	12	12	12	TimsTOF	DDA
sp|Q13445|TMED1_HUMAN	Q13445	TMED1_HUMAN	TMED1	227	Transmembrane emp24 domain-containing protein 1	24.23	1	0.999	0	6	6	6	106	106	106	Astral	DIA
sp|Q13445|TMED1_HUMAN	Q13445	TMED1_HUMAN	TMED1	227	Transmembrane emp24 domain-containing protein 1	27.31	1	0.999	0	6	6	6	7	7	7	TimsTOF	DDA
sp|Q13451|FKBP5_HUMAN	Q13451	FKBP5_HUMAN	FKBP5	457	Peptidyl-prolyl cis-trans isomerase FKBP5	4.38	0.9807	0.999	0	1	1	1	1	1	1	TimsTOF	DDA
sp|Q13451|FKBP5_HUMAN	Q13451	FKBP5_HUMAN	FKBP5	457	Peptidyl-prolyl cis-trans isomerase FKBP5	4.38	0.9807	0.999	0	1	1	1	2	2	2	TimsTOF	DDA
sp|Q13451|FKBP5_HUMAN	Q13451	FKBP5_HUMAN	FKBP5	457	Peptidyl-prolyl cis-trans isomerase FKBP5	4.38	0.9807	0.999	0	1	1	1	1	1	1	TimsTOF	DDA
sp|Q13451|FKBP5_HUMAN	Q13451	FKBP5_HUMAN	FKBP5	457	Peptidyl-prolyl cis-trans isomerase FKBP5	41.14	1	0.999	0	17	17	17	149	149	149	Astral	DIA
sp|Q13459|MYO9B_HUMAN	Q13459	MYO9B_HUMAN	MYO9B	2157	Unconventional myosin-IXb	1.76	1	0.999	0	2	2	2	2	2	2	Lumos	DDA
sp|Q13459|MYO9B_HUMAN	Q13459	MYO9B_HUMAN	MYO9B	2157	Unconventional myosin-IXb	1.11	1	0.999	0	2	2	2	1	1	1	Lumos	DDA
sp|Q13459|MYO9B_HUMAN	Q13459	MYO9B_HUMAN	MYO9B	2157	Unconventional myosin-IXb	6.03	1	0.999	0	15	15	15	11	11	11	TimsTOF	DDA
sp|Q13459|MYO9B_HUMAN	Q13459	MYO9B_HUMAN	MYO9B	2157	Unconventional myosin-IXb	8.81	1	0.999	0	18	18	18	16	16	16	TimsTOF	DDA
sp|Q13459|MYO9B_HUMAN	Q13459	MYO9B_HUMAN	MYO9B	2157	Unconventional myosin-IXb	8.25	1	0.999	0	19	19	19	16	16	16	TimsTOF	DDA
sp|Q13459|MYO9B_HUMAN	Q13459	MYO9B_HUMAN	MYO9B	2157	Unconventional myosin-IXb	10.38	1	0.999	0	21	21	21	20	20	20	TimsTOF	DDA
sp|Q13459|MYO9B_HUMAN	Q13459	MYO9B_HUMAN	MYO9B	2157	Unconventional myosin-IXb	44.32	1	0.999	0	73	70	73	761	731	761	Astral	DIA
sp|Q13464|ROCK1_HUMAN	Q13464	ROCK1_HUMAN	ROCK1	1354	Rho-associated protein kinase 1	2.66	0.9804	0.999	0	2	1	1	1	1	1	Lumos	DDA
sp|Q13464|ROCK1_HUMAN	Q13464	ROCK1_HUMAN	ROCK1	1354	Rho-associated protein kinase 1	2.66	0.9804	0.999	0	2	1	1	1	1	1	Lumos	DDA
sp|Q13464|ROCK1_HUMAN	Q13464	ROCK1_HUMAN	ROCK1	1354	Rho-associated protein kinase 1	7.75	1	0.999	0	11	7	7	8	5	5	TimsTOF	DDA
sp|Q13464|ROCK1_HUMAN	Q13464	ROCK1_HUMAN	ROCK1	1354	Rho-associated protein kinase 1	11.45	1	0.999	0	13	9	9	13	9	9	TimsTOF	DDA
sp|Q13464|ROCK1_HUMAN	Q13464	ROCK1_HUMAN	ROCK1	1354	Rho-associated protein kinase 1	14.77	1	0.999	0	16	12	12	20	17	17	TimsTOF	DDA
sp|Q13464|ROCK1_HUMAN	Q13464	ROCK1_HUMAN	ROCK1	1354	Rho-associated protein kinase 1	15.44	1	0.999	0	19	14	14	21	16	16	TimsTOF	DDA
sp|Q13464|ROCK1_HUMAN	Q13464	ROCK1_HUMAN	ROCK1	1354	Rho-associated protein kinase 1	48.6	1	0.999	0	63	53	53	649	545	545	Astral	DIA
sp|Q13472|TOP3A_HUMAN	Q13472	TOP3A_HUMAN	TOP3A	1001	DNA topoisomerase 3-alpha	1.2	0.9996	0.999	0	1	1	1	2	2	2	TimsTOF	DDA
sp|Q13472|TOP3A_HUMAN	Q13472	TOP3A_HUMAN	TOP3A	1001	DNA topoisomerase 3-alpha	1.2	0.9996	0.999	0	1	1	1	1	1	1	TimsTOF	DDA
sp|Q13472|TOP3A_HUMAN	Q13472	TOP3A_HUMAN	TOP3A	1001	DNA topoisomerase 3-alpha	1.2	0.9996	0.999	0	1	1	1	1	1	1	TimsTOF	DDA
sp|Q13472|TOP3A_HUMAN	Q13472	TOP3A_HUMAN	TOP3A	1001	DNA topoisomerase 3-alpha	2.4	0.9996	0.999	0	2	2	2	2	2	2	TimsTOF	DDA
sp|Q13472|TOP3A_HUMAN	Q13472	TOP3A_HUMAN	TOP3A	1001	DNA topoisomerase 3-alpha	10.99	1	0.999	0	8	7	7	37	21	21	Astral	DIA
sp|Q13480|GAB1_HUMAN	Q13480	GAB1_HUMAN	GAB1	694	GRB2-associated-binding protein 1	17.44	1	0.999	0	10	10	10	80	80	80	Astral	DIA
sp|Q13485|SMAD4_HUMAN	Q13485	SMAD4_HUMAN	SMAD4	552	Mothers against decapentaplegic homolog 4	3.8	0.9805	0.999	0	1	1	1	1	1	1	Lumos	DDA
sp|Q13485|SMAD4_HUMAN	Q13485	SMAD4_HUMAN	SMAD4	552	Mothers against decapentaplegic homolog 4	3.8	0.9805	0.999	0	1	1	1	2	2	2	Lumos	DDA
sp|Q13485|SMAD4_HUMAN	Q13485	SMAD4_HUMAN	SMAD4	552	Mothers against decapentaplegic homolog 4	9.24	1	0.999	0	5	5	5	4	4	4	TimsTOF	DDA
sp|Q13485|SMAD4_HUMAN	Q13485	SMAD4_HUMAN	SMAD4	552	Mothers against decapentaplegic homolog 4	13.04	1	0.999	0	7	7	7	6	6	6	TimsTOF	DDA
sp|Q13485|SMAD4_HUMAN	Q13485	SMAD4_HUMAN	SMAD4	552	Mothers against decapentaplegic homolog 4	22.28	1	0.999	0	8	8	8	8	8	8	TimsTOF	DDA
sp|Q13485|SMAD4_HUMAN	Q13485	SMAD4_HUMAN	SMAD4	552	Mothers against decapentaplegic homolog 4	13.04	1	0.999	0	8	8	8	7	7	7	TimsTOF	DDA
sp|Q13485|SMAD4_HUMAN	Q13485	SMAD4_HUMAN	SMAD4	552	Mothers against decapentaplegic homolog 4	41.12	1	0.999	0	17	17	17	230	230	230	Astral	DIA
sp|Q13488|VPP3_HUMAN	Q13488	VPP3_HUMAN	TCIRG1	830	V-type proton ATPase 116 kDa subunit a 3	3.98	1	0.999	0	2	2	2	3	3	3	Lumos	DDA
sp|Q13488|VPP3_HUMAN	Q13488	VPP3_HUMAN	TCIRG1	830	V-type proton ATPase 116 kDa subunit a 3	5.18	1	0.999	0	3	3	3	3	3	3	Lumos	DDA
sp|Q13488|VPP3_HUMAN	Q13488	VPP3_HUMAN	TCIRG1	830	V-type proton ATPase 116 kDa subunit a 3	2.77	1	0.999	0	3	3	3	1	1	1	Lumos	DDA
sp|Q13488|VPP3_HUMAN	Q13488	VPP3_HUMAN	TCIRG1	830	V-type proton ATPase 116 kDa subunit a 3	13.61	1	0.999	0	16	16	16	9	9	9	TimsTOF	DDA
sp|Q13488|VPP3_HUMAN	Q13488	VPP3_HUMAN	TCIRG1	830	V-type proton ATPase 116 kDa subunit a 3	25.54	1	0.999	0	18	18	18	21	21	21	TimsTOF	DDA
sp|Q13488|VPP3_HUMAN	Q13488	VPP3_HUMAN	TCIRG1	830	V-type proton ATPase 116 kDa subunit a 3	32.05	1	0.999	0	21	20	21	266	253	266	Astral	DIA
sp|Q13488|VPP3_HUMAN	Q13488	VPP3_HUMAN	TCIRG1	830	V-type proton ATPase 116 kDa subunit a 3	29.4	1	0.999	0	20	20	20	19	19	19	TimsTOF	DDA
sp|Q13488|VPP3_HUMAN	Q13488	VPP3_HUMAN	TCIRG1	830	V-type proton ATPase 116 kDa subunit a 3	25.54	1	0.999	0	21	21	21	20	20	20	TimsTOF	DDA
sp|Q13490|BIRC2_HUMAN	Q13490	BIRC2_HUMAN	BIRC2	618	Baculoviral IAP repeat-containing protein 2	1.46	0.9988	0.9989	0	1	1	1	1	1	1	TimsTOF	DDA
sp|Q13490|BIRC2_HUMAN	Q13490	BIRC2_HUMAN	BIRC2	618	Baculoviral IAP repeat-containing protein 2	3.56	0.9988	0.9989	0	1	1	1	1	1	1	TimsTOF	DDA
sp|Q13490|BIRC2_HUMAN	Q13490	BIRC2_HUMAN	BIRC2	618	Baculoviral IAP repeat-containing protein 2	2.27	0.9988	0.9989	0	1	1	1	1	1	1	TimsTOF	DDA
sp|Q13490|BIRC2_HUMAN	Q13490	BIRC2_HUMAN	BIRC2	618	Baculoviral IAP repeat-containing protein 2	23.46	1	0.999	0	13	9	13	127	87	127	Astral	DIA
sp|Q13492|PICAL_HUMAN	Q13492	PICAL_HUMAN	PICALM	652	Phosphatidylinositol-binding clathrin assembly protein	5.52	1	0.999	0	2	2	2	2	2	2	Lumos	DDA
sp|Q13492|PICAL_HUMAN	Q13492	PICAL_HUMAN	PICALM	652	Phosphatidylinositol-binding clathrin assembly protein	5.52	1	0.999	0	2	2	2	2	2	2	Lumos	DDA
sp|Q13492|PICAL_HUMAN	Q13492	PICAL_HUMAN	PICALM	652	Phosphatidylinositol-binding clathrin assembly protein	4.14	1	0.999	0	2	2	2	1	1	1	Lumos	DDA
sp|Q13492|PICAL_HUMAN	Q13492	PICAL_HUMAN	PICALM	652	Phosphatidylinositol-binding clathrin assembly protein	6.75	1	0.999	0	3	2	3	3	2	3	Lumos	DDA
sp|Q13492|PICAL_HUMAN	Q13492	PICAL_HUMAN	PICALM	652	Phosphatidylinositol-binding clathrin assembly protein	12.27	1	0.999	0	6	6	6	8	8	8	TimsTOF	DDA
sp|Q13492|PICAL_HUMAN	Q13492	PICAL_HUMAN	PICALM	652	Phosphatidylinositol-binding clathrin assembly protein	11.04	1	0.999	0	6	6	6	6	6	6	TimsTOF	DDA
sp|Q13492|PICAL_HUMAN	Q13492	PICAL_HUMAN	PICALM	652	Phosphatidylinositol-binding clathrin assembly protein	12.27	1	0.999	0	7	7	7	9	9	9	TimsTOF	DDA
sp|Q13492|PICAL_HUMAN	Q13492	PICAL_HUMAN	PICALM	652	Phosphatidylinositol-binding clathrin assembly protein	18.87	1	0.999	0	8	7	8	10	9	10	TimsTOF	DDA
sp|Q13492|PICAL_HUMAN	Q13492	PICAL_HUMAN	PICALM	652	Phosphatidylinositol-binding clathrin assembly protein	43.1	1	0.999	0	19	17	19	317	286	317	Astral	DIA
sp|Q13495|MAMD1_HUMAN	Q13495	MAMD1_HUMAN	MAMLD1	774	Mastermind-like domain-containing protein 1	10.47	1	0.9985	0.0012275	5	5	5	24	24	24	Astral	DIA
sp|Q13496|MTM1_HUMAN	Q13496	MTM1_HUMAN	MTM1	603	Myotubularin	3.65	1	0.9987	0.00053267	3	2	2	2	2	2	TimsTOF	DDA
sp|Q13496|MTM1_HUMAN	Q13496	MTM1_HUMAN	MTM1	603	Myotubularin	4.81	1	0.9987	0.00053267	4	3	3	3	2	2	TimsTOF	DDA
sp|Q13496|MTM1_HUMAN	Q13496	MTM1_HUMAN	MTM1	603	Myotubularin	37.48	1	0.999	0	18	18	18	84	84	84	Astral	DIA
sp|Q13501|SQSTM_HUMAN	Q13501	SQSTM_HUMAN	SQSTM1	440	Sequestosome-1	26.36	1	0.999	0	9	9	9	17	17	17	Lumos	DDA
sp|Q13501|SQSTM_HUMAN	Q13501	SQSTM_HUMAN	SQSTM1	440	Sequestosome-1	34.09	1	0.999	0	11	11	11	23	23	23	Lumos	DDA
sp|Q13501|SQSTM_HUMAN	Q13501	SQSTM_HUMAN	SQSTM1	440	Sequestosome-1	32.5	1	0.999	0	11	11	11	26	26	26	Lumos	DDA
sp|Q13501|SQSTM_HUMAN	Q13501	SQSTM_HUMAN	SQSTM1	440	Sequestosome-1	45.23	1	0.999	0	12	12	12	27	27	27	Lumos	DDA
sp|Q13501|SQSTM_HUMAN	Q13501	SQSTM_HUMAN	SQSTM1	440	Sequestosome-1	37.27	1	0.999	0	12	12	12	20	20	20	TimsTOF	DDA
sp|Q13501|SQSTM_HUMAN	Q13501	SQSTM_HUMAN	SQSTM1	440	Sequestosome-1	52.05	1	0.999	0	13	13	13	28	28	28	TimsTOF	DDA
sp|Q13501|SQSTM_HUMAN	Q13501	SQSTM_HUMAN	SQSTM1	440	Sequestosome-1	47.05	1	0.999	0	14	14	14	30	30	30	TimsTOF	DDA
sp|Q13501|SQSTM_HUMAN	Q13501	SQSTM_HUMAN	SQSTM1	440	Sequestosome-1	45	1	0.999	0	15	15	15	32	32	32	TimsTOF	DDA
sp|Q13501|SQSTM_HUMAN	Q13501	SQSTM_HUMAN	SQSTM1	440	Sequestosome-1	73.18	1	0.999	0	20	20	20	390	390	390	Astral	DIA
sp|Q13505|MTX1_HUMAN	Q13505	MTX1_HUMAN	MTX1	466	Metaxin-1	12.23	1	0.999	0	4	4	4	5	5	5	Lumos	DDA
sp|Q13505|MTX1_HUMAN	Q13505	MTX1_HUMAN	MTX1	466	Metaxin-1	9.01	1	0.999	0	5	5	5	6	6	6	Lumos	DDA
sp|Q13505|MTX1_HUMAN	Q13505	MTX1_HUMAN	MTX1	466	Metaxin-1	9.01	1	0.999	0	5	5	5	6	6	6	Lumos	DDA
sp|Q13505|MTX1_HUMAN	Q13505	MTX1_HUMAN	MTX1	466	Metaxin-1	13.09	1	0.999	0	6	6	6	6	6	6	Lumos	DDA
sp|Q13505|MTX1_HUMAN	Q13505	MTX1_HUMAN	MTX1	466	Metaxin-1	18.67	1	0.999	0	7	7	7	8	8	8	TimsTOF	DDA
sp|Q13505|MTX1_HUMAN	Q13505	MTX1_HUMAN	MTX1	466	Metaxin-1	27.04	1	0.999	0	8	8	8	15	15	15	TimsTOF	DDA
sp|Q13505|MTX1_HUMAN	Q13505	MTX1_HUMAN	MTX1	466	Metaxin-1	27.04	1	0.999	0	9	9	9	15	15	15	TimsTOF	DDA
sp|Q13505|MTX1_HUMAN	Q13505	MTX1_HUMAN	MTX1	466	Metaxin-1	33.91	1	0.999	0	10	10	10	14	14	14	TimsTOF	DDA
sp|Q13505|MTX1_HUMAN	Q13505	MTX1_HUMAN	MTX1	466	Metaxin-1	27.25	1	0.999	0	11	11	11	196	196	196	Astral	DIA
sp|Q13506|NAB1_HUMAN	Q13506	NAB1_HUMAN	NAB1	487	NGFI-A-binding protein 1	21.36	1	0.999	0	10	9	9	83	71	71	Astral	DIA
sp|Q13509|TBB3_HUMAN	Q13509	TBB3_HUMAN	TUBB3	450	Tubulin beta-3 chain	58.44	1	0.999	0	25	7	8	114	10	17	Lumos	DDA
sp|Q13509|TBB3_HUMAN	Q13509	TBB3_HUMAN	TUBB3	450	Tubulin beta-3 chain	61.11	1	0.999	0	25	7	8	109	15	23	Lumos	DDA
sp|Q13509|TBB3_HUMAN	Q13509	TBB3_HUMAN	TUBB3	450	Tubulin beta-3 chain	64.44	1	0.999	0	25	7	8	119	14	22	Lumos	DDA
sp|Q13509|TBB3_HUMAN	Q13509	TBB3_HUMAN	TUBB3	450	Tubulin beta-3 chain	64.89	1	0.999	0	25	7	8	113	12	19	Lumos	DDA
sp|Q13509|TBB3_HUMAN	Q13509	TBB3_HUMAN	TUBB3	450	Tubulin beta-3 chain	65.78	1	0.999	0	29	8	19	926	251	645	Astral	DIA
sp|Q13509|TBB3_HUMAN	Q13509	TBB3_HUMAN	TUBB3	450	Tubulin beta-3 chain	72.67	1	0.999	0	29	10	20	203	36	118	TimsTOF	DDA
sp|Q13509|TBB3_HUMAN	Q13509	TBB3_HUMAN	TUBB3	450	Tubulin beta-3 chain	72.67	1	0.999	0	29	10	20	174	29	102	TimsTOF	DDA
sp|Q13509|TBB3_HUMAN	Q13509	TBB3_HUMAN	TUBB3	450	Tubulin beta-3 chain	72.67	1	0.999	0	29	10	20	207	43	121	TimsTOF	DDA
sp|Q13509|TBB3_HUMAN	Q13509	TBB3_HUMAN	TUBB3	450	Tubulin beta-3 chain	72.44	1	0.999	0	30	11	21	193	36	114	TimsTOF	DDA
sp|Q13510|ASAH1_HUMAN	Q13510	ASAH1_HUMAN	ASAH1	395	Acid ceramidase	19.49	1	0.999	0	8	8	8	6	6	6	TimsTOF	DDA
sp|Q13510|ASAH1_HUMAN	Q13510	ASAH1_HUMAN	ASAH1	395	Acid ceramidase	26.08	1	0.999	0	9	9	9	9	9	9	TimsTOF	DDA
sp|Q13510|ASAH1_HUMAN	Q13510	ASAH1_HUMAN	ASAH1	395	Acid ceramidase	18.48	1	0.999	0	9	9	9	10	10	10	TimsTOF	DDA
sp|Q13510|ASAH1_HUMAN	Q13510	ASAH1_HUMAN	ASAH1	395	Acid ceramidase	22.28	1	0.999	0	10	10	10	11	11	11	TimsTOF	DDA
sp|Q13510|ASAH1_HUMAN	Q13510	ASAH1_HUMAN	ASAH1	395	Acid ceramidase	55.95	1	0.999	0	20	20	20	328	328	328	Astral	DIA
sp|Q13523|PRP4B_HUMAN	Q13523	PRP4B_HUMAN	PRPF4B	1007	Serine/threonine-protein kinase PRP4 homolog	7.25	1	0.999	0	7	7	7	7	7	7	TimsTOF	DDA
sp|Q13523|PRP4B_HUMAN	Q13523	PRP4B_HUMAN	PRPF4B	1007	Serine/threonine-protein kinase PRP4 homolog	8.04	1	0.999	0	9	9	9	7	7	7	TimsTOF	DDA
sp|Q13523|PRP4B_HUMAN	Q13523	PRP4B_HUMAN	PRPF4B	1007	Serine/threonine-protein kinase PRP4 homolog	11.12	1	0.999	0	9	9	9	10	10	10	TimsTOF	DDA
sp|Q13523|PRP4B_HUMAN	Q13523	PRP4B_HUMAN	PRPF4B	1007	Serine/threonine-protein kinase PRP4 homolog	8.54	1	0.999	0	9	9	9	8	8	8	TimsTOF	DDA
sp|Q13523|PRP4B_HUMAN	Q13523	PRP4B_HUMAN	PRPF4B	1007	Serine/threonine-protein kinase PRP4 homolog	22.05	1	0.999	0	22	22	22	262	262	262	Astral	DIA
sp|Q13526|PIN1_HUMAN	Q13526	PIN1_HUMAN	PIN1	163	Peptidyl-prolyl cis-trans isomerase NIMA-interacting 1	19.63	1	0.999	0	2	1	2	2	1	2	Lumos	DDA
sp|Q13526|PIN1_HUMAN	Q13526	PIN1_HUMAN	PIN1	163	Peptidyl-prolyl cis-trans isomerase NIMA-interacting 1	7.36	1	0.999	0	2	1	2	1	0	1	Lumos	DDA
sp|Q13526|PIN1_HUMAN	Q13526	PIN1_HUMAN	PIN1	163	Peptidyl-prolyl cis-trans isomerase NIMA-interacting 1	19.63	1	0.999	0	2	1	2	2	1	2	Lumos	DDA
sp|Q13526|PIN1_HUMAN	Q13526	PIN1_HUMAN	PIN1	163	Peptidyl-prolyl cis-trans isomerase NIMA-interacting 1	51.53	1	0.999	0	5	5	5	8	8	8	TimsTOF	DDA
sp|Q13526|PIN1_HUMAN	Q13526	PIN1_HUMAN	PIN1	163	Peptidyl-prolyl cis-trans isomerase NIMA-interacting 1	42.33	1	0.999	0	6	5	6	5	5	5	TimsTOF	DDA
sp|Q13526|PIN1_HUMAN	Q13526	PIN1_HUMAN	PIN1	163	Peptidyl-prolyl cis-trans isomerase NIMA-interacting 1	49.69	1	0.999	0	7	6	7	8	7	8	TimsTOF	DDA
sp|Q13526|PIN1_HUMAN	Q13526	PIN1_HUMAN	PIN1	163	Peptidyl-prolyl cis-trans isomerase NIMA-interacting 1	55.21	1	0.999	0	8	7	8	10	9	10	TimsTOF	DDA
sp|Q13526|PIN1_HUMAN	Q13526	PIN1_HUMAN	PIN1	163	Peptidyl-prolyl cis-trans isomerase NIMA-interacting 1	68.1	1	0.999	0	10	9	10	196	187	196	Astral	DIA
sp|Q13530|SERC3_HUMAN	Q13530	SERC3_HUMAN	SERINC3	473	Serine incorporator 3	2.54	0.9868	0.999	0	1	1	1	1	1	1	TimsTOF	DDA
sp|Q13530|SERC3_HUMAN	Q13530	SERC3_HUMAN	SERINC3	473	Serine incorporator 3	2.54	0.9868	0.999	0	1	1	1	1	1	1	TimsTOF	DDA
sp|Q13530|SERC3_HUMAN	Q13530	SERC3_HUMAN	SERINC3	473	Serine incorporator 3	2.54	0.9868	0.999	0	1	1	1	1	1	1	TimsTOF	DDA
sp|Q13530|SERC3_HUMAN	Q13530	SERC3_HUMAN	SERINC3	473	Serine incorporator 3	4.02	0.9868	0.999	0	2	2	2	2	2	2	TimsTOF	DDA
sp|Q13530|SERC3_HUMAN	Q13530	SERC3_HUMAN	SERINC3	473	Serine incorporator 3	17.97	1	0.9989	0.000151883	8	7	7	47	44	44	Astral	DIA
sp|Q13535|ATR_HUMAN	Q13535	ATR_HUMAN	ATR	2644	Serine/threonine-protein kinase ATR	0.45	0.9995	0.999	0	1	1	1	1	1	1	TimsTOF	DDA
sp|Q13535|ATR_HUMAN	Q13535	ATR_HUMAN	ATR	2644	Serine/threonine-protein kinase ATR	0.45	0.9995	0.999	0	2	2	2	1	1	1	TimsTOF	DDA
sp|Q13535|ATR_HUMAN	Q13535	ATR_HUMAN	ATR	2644	Serine/threonine-protein kinase ATR	17.97	1	0.999	0	38	38	38	224	224	224	Astral	DIA
sp|Q13541|4EBP1_HUMAN	Q13541	4EBP1_HUMAN	EIF4EBP1	118	Eukaryotic translation initiation factor 4E-binding protein 1	72.88	1	0.999	0	6	6	6	109	109	109	Astral	DIA
sp|Q13546|RIPK1_HUMAN	Q13546	RIPK1_HUMAN	RIPK1	671	Receptor-interacting serine/threonine-protein kinase 1	2.38	1	0.999	0	1	1	1	1	1	1	TimsTOF	DDA
sp|Q13546|RIPK1_HUMAN	Q13546	RIPK1_HUMAN	RIPK1	671	Receptor-interacting serine/threonine-protein kinase 1	2.38	1	0.999	0	2	2	2	1	1	1	TimsTOF	DDA
sp|Q13546|RIPK1_HUMAN	Q13546	RIPK1_HUMAN	RIPK1	671	Receptor-interacting serine/threonine-protein kinase 1	6.41	1	0.999	0	3	3	3	3	3	3	TimsTOF	DDA
sp|Q13546|RIPK1_HUMAN	Q13546	RIPK1_HUMAN	RIPK1	671	Receptor-interacting serine/threonine-protein kinase 1	7.3	1	0.999	0	5	5	5	4	4	4	TimsTOF	DDA
sp|Q13546|RIPK1_HUMAN	Q13546	RIPK1_HUMAN	RIPK1	671	Receptor-interacting serine/threonine-protein kinase 1	52.61	1	0.999	0	31	31	31	323	323	323	Astral	DIA
sp|Q13547|HDAC1_HUMAN	Q13547	HDAC1_HUMAN	HDAC1	482	Histone deacetylase 1	17.43	1	0.999	0	6	3	6	5	3	5	Lumos	DDA
sp|Q13547|HDAC1_HUMAN	Q13547	HDAC1_HUMAN	HDAC1	482	Histone deacetylase 1	6.85	1	0.999	0	5	3	5	2	2	2	Lumos	DDA
sp|Q13547|HDAC1_HUMAN	Q13547	HDAC1_HUMAN	HDAC1	482	Histone deacetylase 1	25.52	1	0.999	0	7	4	7	8	5	8	Lumos	DDA
sp|Q13547|HDAC1_HUMAN	Q13547	HDAC1_HUMAN	HDAC1	482	Histone deacetylase 1	14.73	1	0.999	0	7	4	7	5	4	5	Lumos	DDA
sp|Q13547|HDAC1_HUMAN	Q13547	HDAC1_HUMAN	HDAC1	482	Histone deacetylase 1	32.16	1	0.999	0	14	8	14	20	8	20	TimsTOF	DDA
sp|Q13547|HDAC1_HUMAN	Q13547	HDAC1_HUMAN	HDAC1	482	Histone deacetylase 1	37.14	1	0.999	0	15	9	15	24	9	24	TimsTOF	DDA
sp|Q13547|HDAC1_HUMAN	Q13547	HDAC1_HUMAN	HDAC1	482	Histone deacetylase 1	26.97	1	0.999	0	15	10	15	21	15	21	TimsTOF	DDA
sp|Q13547|HDAC1_HUMAN	Q13547	HDAC1_HUMAN	HDAC1	482	Histone deacetylase 1	44.61	1	0.999	0	17	11	17	23	14	23	TimsTOF	DDA
sp|Q13547|HDAC1_HUMAN	Q13547	HDAC1_HUMAN	HDAC1	482	Histone deacetylase 1	44.61	1	0.999	0	17	12	12	282	182	182	Astral	DIA
sp|Q13555|KCC2G_HUMAN	Q13555	KCC2G_HUMAN	CAMK2G	558	Calcium/calmodulin-dependent protein kinase type II subunit gamma	10.04	0.9962	0.999	0	3	1	1	6	1	1	Lumos	DDA
sp|Q13555|KCC2G_HUMAN	Q13555	KCC2G_HUMAN	CAMK2G	558	Calcium/calmodulin-dependent protein kinase type II subunit gamma	20.07	1	0.999	0	9	3	6	13	3	5	TimsTOF	DDA
sp|Q13555|KCC2G_HUMAN	Q13555	KCC2G_HUMAN	CAMK2G	558	Calcium/calmodulin-dependent protein kinase type II subunit gamma	17.56	1	0.999	0	9	4	6	10	3	4	TimsTOF	DDA
sp|Q13555|KCC2G_HUMAN	Q13555	KCC2G_HUMAN	CAMK2G	558	Calcium/calmodulin-dependent protein kinase type II subunit gamma	23.12	1	0.999	0	10	4	7	12	4	6	TimsTOF	DDA
sp|Q13555|KCC2G_HUMAN	Q13555	KCC2G_HUMAN	CAMK2G	558	Calcium/calmodulin-dependent protein kinase type II subunit gamma	24.37	1	0.999	0	10	5	7	11	5	6	TimsTOF	DDA
sp|Q13555|KCC2G_HUMAN	Q13555	KCC2G_HUMAN	CAMK2G	558	Calcium/calmodulin-dependent protein kinase type II subunit gamma	43.91	1	0.999	0	17	9	12	247	131	172	Astral	DIA
sp|Q13557|KCC2D_HUMAN	Q13557	KCC2D_HUMAN	CAMK2D	499	Calcium/calmodulin-dependent protein kinase type II subunit delta	21.24	1	0.999	0	8	5	8	9	6	9	Lumos	DDA
sp|Q13557|KCC2D_HUMAN	Q13557	KCC2D_HUMAN	CAMK2D	499	Calcium/calmodulin-dependent protein kinase type II subunit delta	21.24	1	0.999	0	8	5	8	11	4	11	Lumos	DDA
sp|Q13557|KCC2D_HUMAN	Q13557	KCC2D_HUMAN	CAMK2D	499	Calcium/calmodulin-dependent protein kinase type II subunit delta	12.42	1	0.999	0	7	5	7	5	4	5	Lumos	DDA
sp|Q13557|KCC2D_HUMAN	Q13557	KCC2D_HUMAN	CAMK2D	499	Calcium/calmodulin-dependent protein kinase type II subunit delta	18.84	1	0.999	0	8	5	8	9	4	9	Lumos	DDA
sp|Q13557|KCC2D_HUMAN	Q13557	KCC2D_HUMAN	CAMK2D	499	Calcium/calmodulin-dependent protein kinase type II subunit delta	47.7	1	0.999	0	19	12	19	338	222	338	Astral	DIA
sp|Q13557|KCC2D_HUMAN	Q13557	KCC2D_HUMAN	CAMK2D	499	Calcium/calmodulin-dependent protein kinase type II subunit delta	34.87	1	0.999	0	17	13	17	30	23	30	TimsTOF	DDA
sp|Q13557|KCC2D_HUMAN	Q13557	KCC2D_HUMAN	CAMK2D	499	Calcium/calmodulin-dependent protein kinase type II subunit delta	43.89	1	0.999	0	19	14	19	39	32	39	TimsTOF	DDA
sp|Q13557|KCC2D_HUMAN	Q13557	KCC2D_HUMAN	CAMK2D	499	Calcium/calmodulin-dependent protein kinase type II subunit delta	41.88	1	0.999	0	18	14	18	34	27	34	TimsTOF	DDA
sp|Q13557|KCC2D_HUMAN	Q13557	KCC2D_HUMAN	CAMK2D	499	Calcium/calmodulin-dependent protein kinase type II subunit delta	42.08	1	0.999	0	19	15	19	31	22	31	TimsTOF	DDA
sp|Q13561|DCTN2_HUMAN	Q13561	DCTN2_HUMAN	DCTN2	401	Dynactin subunit 2	10.47	1	0.999	0	4	4	4	3	3	3	Lumos	DDA
sp|Q13561|DCTN2_HUMAN	Q13561	DCTN2_HUMAN	DCTN2	401	Dynactin subunit 2	9.23	1	0.999	0	5	5	5	2	2	2	Lumos	DDA
sp|Q13561|DCTN2_HUMAN	Q13561	DCTN2_HUMAN	DCTN2	401	Dynactin subunit 2	29.43	1	0.999	0	6	6	6	10	10	10	Lumos	DDA
sp|Q13561|DCTN2_HUMAN	Q13561	DCTN2_HUMAN	DCTN2	401	Dynactin subunit 2	26.93	1	0.999	0	10	10	10	11	11	11	TimsTOF	DDA
sp|Q13561|DCTN2_HUMAN	Q13561	DCTN2_HUMAN	DCTN2	401	Dynactin subunit 2	45.89	1	0.999	0	11	11	11	18	18	18	TimsTOF	DDA
sp|Q13561|DCTN2_HUMAN	Q13561	DCTN2_HUMAN	DCTN2	401	Dynactin subunit 2	47.63	1	0.999	0	12	12	12	24	24	24	TimsTOF	DDA
sp|Q13561|DCTN2_HUMAN	Q13561	DCTN2_HUMAN	DCTN2	401	Dynactin subunit 2	42.89	1	0.999	0	13	13	13	19	19	19	TimsTOF	DDA
sp|Q13561|DCTN2_HUMAN	Q13561	DCTN2_HUMAN	DCTN2	401	Dynactin subunit 2	58.85	1	0.999	0	19	19	19	480	480	480	Astral	DIA
sp|Q13563|PKD2_HUMAN	Q13563	PKD2_HUMAN	PKD2	968	Polycystin-2	1.34	1	0.999	0	1	1	1	1	1	1	TimsTOF	DDA
sp|Q13563|PKD2_HUMAN	Q13563	PKD2_HUMAN	PKD2	968	Polycystin-2	2.27	1	0.999	0	2	2	2	2	2	2	TimsTOF	DDA
sp|Q13563|PKD2_HUMAN	Q13563	PKD2_HUMAN	PKD2	968	Polycystin-2	2.48	1	0.999	0	3	3	3	2	2	2	TimsTOF	DDA
sp|Q13563|PKD2_HUMAN	Q13563	PKD2_HUMAN	PKD2	968	Polycystin-2	2.27	1	0.999	0	3	3	3	2	2	2	TimsTOF	DDA
sp|Q13563|PKD2_HUMAN	Q13563	PKD2_HUMAN	PKD2	968	Polycystin-2	22.83	1	0.999	0	18	18	18	143	143	143	Astral	DIA
sp|Q13564|ULA1_HUMAN	Q13564	ULA1_HUMAN	NAE1	534	NEDD8-activating enzyme E1 regulatory subunit	5.81	0.9805	0.999	0	1	1	1	1	1	1	Lumos	DDA
sp|Q13564|ULA1_HUMAN	Q13564	ULA1_HUMAN	NAE1	534	NEDD8-activating enzyme E1 regulatory subunit	25.84	1	0.999	0	11	11	11	9	9	9	TimsTOF	DDA
sp|Q13564|ULA1_HUMAN	Q13564	ULA1_HUMAN	NAE1	534	NEDD8-activating enzyme E1 regulatory subunit	25.84	1	0.999	0	13	13	13	11	11	11	TimsTOF	DDA
sp|Q13564|ULA1_HUMAN	Q13564	ULA1_HUMAN	NAE1	534	NEDD8-activating enzyme E1 regulatory subunit	34.46	1	0.999	0	14	14	14	16	16	16	TimsTOF	DDA
sp|Q13564|ULA1_HUMAN	Q13564	ULA1_HUMAN	NAE1	534	NEDD8-activating enzyme E1 regulatory subunit	29.4	1	0.999	0	14	14	14	14	14	14	TimsTOF	DDA
sp|Q13564|ULA1_HUMAN	Q13564	ULA1_HUMAN	NAE1	534	NEDD8-activating enzyme E1 regulatory subunit	58.43	1	0.999	0	22	22	22	371	371	371	Astral	DIA
sp|Q13569|TDG_HUMAN	Q13569	TDG_HUMAN	TDG	410	G/T mismatch-specific thymine DNA glycosylase	5.61	0.9454	0.9969	0.00614203	2	2	2	2	2	2	Astral	DIA
sp|Q13572|ITPK1_HUMAN	Q13572	ITPK1_HUMAN	ITPK1	414	Inositol-tetrakisphosphate 1-kinase	27.78	1	0.999	0	8	8	8	46	46	46	Astral	DIA
sp|Q13573|SNW1_HUMAN	Q13573	SNW1_HUMAN	SNW1	536	SNW domain-containing protein 1	2.8	1	0.999	0	2	2	2	1	1	1	TimsTOF	DDA
sp|Q13573|SNW1_HUMAN	Q13573	SNW1_HUMAN	SNW1	536	SNW domain-containing protein 1	13.99	1	0.999	0	4	4	4	4	4	4	TimsTOF	DDA
sp|Q13573|SNW1_HUMAN	Q13573	SNW1_HUMAN	SNW1	536	SNW domain-containing protein 1	7.46	1	0.999	0	4	4	4	2	2	2	TimsTOF	DDA
sp|Q13573|SNW1_HUMAN	Q13573	SNW1_HUMAN	SNW1	536	SNW domain-containing protein 1	16.04	1	0.999	0	5	5	5	5	5	5	TimsTOF	DDA
sp|Q13573|SNW1_HUMAN	Q13573	SNW1_HUMAN	SNW1	536	SNW domain-containing protein 1	47.39	1	0.999	0	22	22	22	364	364	364	Astral	DIA
sp|Q13574|DGKZ_HUMAN	Q13574	DGKZ_HUMAN	DGKZ	928	Diacylglycerol kinase zeta	0.86	0.9994	0.999	0	1	1	1	1	1	1	TimsTOF	DDA
sp|Q13574|DGKZ_HUMAN	Q13574	DGKZ_HUMAN	DGKZ	928	Diacylglycerol kinase zeta	0.75	0.9994	0.999	0	1	1	1	1	1	1	TimsTOF	DDA
sp|Q13574|DGKZ_HUMAN	Q13574	DGKZ_HUMAN	DGKZ	928	Diacylglycerol kinase zeta	3.34	0.9994	0.999	0	2	2	2	3	3	3	TimsTOF	DDA
sp|Q13574|DGKZ_HUMAN	Q13574	DGKZ_HUMAN	DGKZ	928	Diacylglycerol kinase zeta	17.13	1	0.999	0	11	9	11	76	50	76	Astral	DIA
sp|Q13586|STIM1_HUMAN	Q13586	STIM1_HUMAN	STIM1	685	Stromal interaction molecule 1	2.04	1	0.999	0	3	3	3	1	1	1	Lumos	DDA
sp|Q13586|STIM1_HUMAN	Q13586	STIM1_HUMAN	STIM1	685	Stromal interaction molecule 1	1.61	1	0.999	0	3	3	3	1	1	1	Lumos	DDA
sp|Q13586|STIM1_HUMAN	Q13586	STIM1_HUMAN	STIM1	685	Stromal interaction molecule 1	2.92	1	0.999	0	3	3	3	2	2	2	Lumos	DDA
sp|Q13586|STIM1_HUMAN	Q13586	STIM1_HUMAN	STIM1	685	Stromal interaction molecule 1	4.53	1	0.999	0	4	4	4	2	2	2	Lumos	DDA
sp|Q13586|STIM1_HUMAN	Q13586	STIM1_HUMAN	STIM1	685	Stromal interaction molecule 1	23.65	1	0.999	0	12	12	12	15	15	15	TimsTOF	DDA
sp|Q13586|STIM1_HUMAN	Q13586	STIM1_HUMAN	STIM1	685	Stromal interaction molecule 1	27.45	1	0.999	0	13	13	13	16	16	16	TimsTOF	DDA
sp|Q13586|STIM1_HUMAN	Q13586	STIM1_HUMAN	STIM1	685	Stromal interaction molecule 1	28.03	1	0.999	0	14	14	14	19	19	19	TimsTOF	DDA
sp|Q13586|STIM1_HUMAN	Q13586	STIM1_HUMAN	STIM1	685	Stromal interaction molecule 1	23.65	1	0.999	0	15	15	15	19	19	19	TimsTOF	DDA
sp|Q13586|STIM1_HUMAN	Q13586	STIM1_HUMAN	STIM1	685	Stromal interaction molecule 1	52.41	1	0.999	0	25	24	25	366	363	366	Astral	DIA
sp|Q13595|TRA2A_HUMAN	Q13595	TRA2A_HUMAN	TRA2A	282	Transformer-2 protein homolog alpha	4.96	0.9805	0.999	0	1	1	1	2	2	2	Lumos	DDA
sp|Q13595|TRA2A_HUMAN	Q13595	TRA2A_HUMAN	TRA2A	282	Transformer-2 protein homolog alpha	4.96	0.9805	0.999	0	1	1	1	1	1	1	Lumos	DDA
sp|Q13595|TRA2A_HUMAN	Q13595	TRA2A_HUMAN	TRA2A	282	Transformer-2 protein homolog alpha	4.96	0.9805	0.999	0	1	1	1	2	2	2	Lumos	DDA
sp|Q13595|TRA2A_HUMAN	Q13595	TRA2A_HUMAN	TRA2A	282	Transformer-2 protein homolog alpha	4.96	0.9805	0.999	0	1	1	1	1	1	1	Lumos	DDA
sp|Q13595|TRA2A_HUMAN	Q13595	TRA2A_HUMAN	TRA2A	282	Transformer-2 protein homolog alpha	19.15	1	0.999	0	7	5	5	11	6	6	TimsTOF	DDA
sp|Q13595|TRA2A_HUMAN	Q13595	TRA2A_HUMAN	TRA2A	282	Transformer-2 protein homolog alpha	15.6	1	0.999	0	7	5	5	7	3	3	TimsTOF	DDA
sp|Q13595|TRA2A_HUMAN	Q13595	TRA2A_HUMAN	TRA2A	282	Transformer-2 protein homolog alpha	21.99	1	0.999	0	6	5	5	10	7	7	TimsTOF	DDA
sp|Q13595|TRA2A_HUMAN	Q13595	TRA2A_HUMAN	TRA2A	282	Transformer-2 protein homolog alpha	29.79	1	0.999	0	8	6	6	11	7	7	TimsTOF	DDA
sp|Q13595|TRA2A_HUMAN	Q13595	TRA2A_HUMAN	TRA2A	282	Transformer-2 protein homolog alpha	30.14	1	0.999	0	9	8	8	107	91	91	Astral	DIA
sp|Q13596|SNX1_HUMAN	Q13596	SNX1_HUMAN	SNX1	522	Sorting nexin-1	15.9	1	0.999	0	10	9	9	13	12	12	TimsTOF	DDA
sp|Q13596|SNX1_HUMAN	Q13596	SNX1_HUMAN	SNX1	522	Sorting nexin-1	27.78	1	0.999	0	12	11	11	13	12	12	TimsTOF	DDA
sp|Q13596|SNX1_HUMAN	Q13596	SNX1_HUMAN	SNX1	522	Sorting nexin-1	23.18	1	0.999	0	13	12	12	15	14	14	TimsTOF	DDA
sp|Q13596|SNX1_HUMAN	Q13596	SNX1_HUMAN	SNX1	522	Sorting nexin-1	20.5	1	0.999	0	13	12	12	14	13	13	TimsTOF	DDA
sp|Q13596|SNX1_HUMAN	Q13596	SNX1_HUMAN	SNX1	522	Sorting nexin-1	48.66	1	0.999	0	22	20	20	425	393	393	Astral	DIA
sp|Q13601|KRR1_HUMAN	Q13601	KRR1_HUMAN	KRR1	381	KRR1 small subunit processome component homolog	14.17	1	0.999	0	5	5	5	5	5	5	TimsTOF	DDA
sp|Q13601|KRR1_HUMAN	Q13601	KRR1_HUMAN	KRR1	381	KRR1 small subunit processome component homolog	16.27	1	0.999	0	6	6	6	6	6	6	TimsTOF	DDA
sp|Q13601|KRR1_HUMAN	Q13601	KRR1_HUMAN	KRR1	381	KRR1 small subunit processome component homolog	19.42	1	0.999	0	7	7	7	7	7	7	TimsTOF	DDA
sp|Q13601|KRR1_HUMAN	Q13601	KRR1_HUMAN	KRR1	381	KRR1 small subunit processome component homolog	17.85	1	0.999	0	8	8	8	6	6	6	TimsTOF	DDA
sp|Q13601|KRR1_HUMAN	Q13601	KRR1_HUMAN	KRR1	381	KRR1 small subunit processome component homolog	41.73	1	0.999	0	13	13	13	176	176	176	Astral	DIA
sp|Q13610|PWP1_HUMAN	Q13610	PWP1_HUMAN	PWP1	501	Periodic tryptophan protein 1 homolog	7.58	1	0.999	0	3	3	3	3	3	3	TimsTOF	DDA
sp|Q13610|PWP1_HUMAN	Q13610	PWP1_HUMAN	PWP1	501	Periodic tryptophan protein 1 homolog	4.59	1	0.999	0	3	3	3	3	3	3	TimsTOF	DDA
sp|Q13610|PWP1_HUMAN	Q13610	PWP1_HUMAN	PWP1	501	Periodic tryptophan protein 1 homolog	12.97	1	0.999	0	5	5	5	5	5	5	TimsTOF	DDA
sp|Q13610|PWP1_HUMAN	Q13610	PWP1_HUMAN	PWP1	501	Periodic tryptophan protein 1 homolog	17.56	1	0.999	0	6	6	6	6	6	6	TimsTOF	DDA
sp|Q13610|PWP1_HUMAN	Q13610	PWP1_HUMAN	PWP1	501	Periodic tryptophan protein 1 homolog	35.13	1	0.999	0	13	13	13	154	154	154	Astral	DIA
sp|Q13613|MTMR1_HUMAN	Q13613	MTMR1_HUMAN	MTMR1	665	Myotubularin-related protein 1	17.89	1	0.9972	0.0052706	9	9	9	34	34	34	Astral	DIA
sp|Q13614|MTMR2_HUMAN	Q13614	MTMR2_HUMAN	MTMR2	643	Myotubularin-related protein 2	5.13	1	0.999	0	4	3	4	3	3	3	TimsTOF	DDA
sp|Q13614|MTMR2_HUMAN	Q13614	MTMR2_HUMAN	MTMR2	643	Myotubularin-related protein 2	5.44	1	0.999	0	4	3	4	3	2	3	TimsTOF	DDA
sp|Q13614|MTMR2_HUMAN	Q13614	MTMR2_HUMAN	MTMR2	643	Myotubularin-related protein 2	5.13	1	0.999	0	4	3	4	3	3	3	TimsTOF	DDA
sp|Q13614|MTMR2_HUMAN	Q13614	MTMR2_HUMAN	MTMR2	643	Myotubularin-related protein 2	4.67	1	0.999	0	4	3	4	2	2	2	TimsTOF	DDA
sp|Q13614|MTMR2_HUMAN	Q13614	MTMR2_HUMAN	MTMR2	643	Myotubularin-related protein 2	27.06	1	0.999	0	15	15	15	139	139	139	Astral	DIA
sp|Q13615|MTMR3_HUMAN	Q13615	MTMR3_HUMAN	MTMR3	1198	Myotubularin-related protein 3	13.94	1	0.9989	0.000151883	15	13	15	78	60	78	Astral	DIA
sp|Q13616|CUL1_HUMAN	Q13616	CUL1_HUMAN	CUL1	776	Cullin-1	2.06	0.9801	0.999	0	1	1	1	1	1	1	Lumos	DDA
sp|Q13616|CUL1_HUMAN	Q13616	CUL1_HUMAN	CUL1	776	Cullin-1	2.06	0.9801	0.999	0	1	1	1	1	1	1	Lumos	DDA
sp|Q13616|CUL1_HUMAN	Q13616	CUL1_HUMAN	CUL1	776	Cullin-1	36.86	1	0.999	0	27	27	27	34	34	34	TimsTOF	DDA
sp|Q13616|CUL1_HUMAN	Q13616	CUL1_HUMAN	CUL1	776	Cullin-1	36.98	1	0.999	0	27	27	27	32	32	32	TimsTOF	DDA
sp|Q13616|CUL1_HUMAN	Q13616	CUL1_HUMAN	CUL1	776	Cullin-1	36.6	1	0.999	0	30	30	30	33	33	33	TimsTOF	DDA
sp|Q13616|CUL1_HUMAN	Q13616	CUL1_HUMAN	CUL1	776	Cullin-1	41.62	1	0.999	0	32	32	32	36	36	36	TimsTOF	DDA
sp|Q13616|CUL1_HUMAN	Q13616	CUL1_HUMAN	CUL1	776	Cullin-1	54.64	1	0.999	0	39	39	39	616	616	616	Astral	DIA
sp|Q13617|CUL2_HUMAN	Q13617	CUL2_HUMAN	CUL2	745	Cullin-2	3.22	1	0.999	0	3	3	3	2	2	2	Lumos	DDA
sp|Q13617|CUL2_HUMAN	Q13617	CUL2_HUMAN	CUL2	745	Cullin-2	9.13	1	0.999	0	5	5	5	4	4	4	Lumos	DDA
sp|Q13617|CUL2_HUMAN	Q13617	CUL2_HUMAN	CUL2	745	Cullin-2	7.52	1	0.999	0	5	5	5	4	4	4	Lumos	DDA
sp|Q13617|CUL2_HUMAN	Q13617	CUL2_HUMAN	CUL2	745	Cullin-2	6.17	1	0.999	0	5	5	5	3	3	3	Lumos	DDA
sp|Q13617|CUL2_HUMAN	Q13617	CUL2_HUMAN	CUL2	745	Cullin-2	36.11	1	0.999	0	21	21	21	27	27	27	TimsTOF	DDA
sp|Q13617|CUL2_HUMAN	Q13617	CUL2_HUMAN	CUL2	745	Cullin-2	35.97	1	0.999	0	24	24	24	35	35	35	TimsTOF	DDA
sp|Q13617|CUL2_HUMAN	Q13617	CUL2_HUMAN	CUL2	745	Cullin-2	37.18	1	0.999	0	25	25	25	44	44	44	TimsTOF	DDA
sp|Q13617|CUL2_HUMAN	Q13617	CUL2_HUMAN	CUL2	745	Cullin-2	42.82	1	0.999	0	27	27	27	48	48	48	TimsTOF	DDA
sp|Q13617|CUL2_HUMAN	Q13617	CUL2_HUMAN	CUL2	745	Cullin-2	58.93	1	0.999	0	38	38	38	609	609	609	Astral	DIA
sp|Q13618|CUL3_HUMAN	Q13618	CUL3_HUMAN	CUL3	768	Cullin-3	5.86	1	0.999	0	3	3	3	3	3	3	Lumos	DDA
sp|Q13618|CUL3_HUMAN	Q13618	CUL3_HUMAN	CUL3	768	Cullin-3	5.86	1	0.999	0	3	3	3	3	3	3	Lumos	DDA
sp|Q13618|CUL3_HUMAN	Q13618	CUL3_HUMAN	CUL3	768	Cullin-3	3.65	1	0.999	0	4	4	4	2	2	2	Lumos	DDA
sp|Q13618|CUL3_HUMAN	Q13618	CUL3_HUMAN	CUL3	768	Cullin-3	1.17	1	0.999	0	4	4	4	1	1	1	Lumos	DDA
sp|Q13618|CUL3_HUMAN	Q13618	CUL3_HUMAN	CUL3	768	Cullin-3	27.34	1	0.999	0	22	22	22	21	21	21	TimsTOF	DDA
sp|Q13618|CUL3_HUMAN	Q13618	CUL3_HUMAN	CUL3	768	Cullin-3	27.21	1	0.999	0	22	22	22	22	22	22	TimsTOF	DDA
sp|Q13618|CUL3_HUMAN	Q13618	CUL3_HUMAN	CUL3	768	Cullin-3	31.51	1	0.999	0	23	23	23	22	22	22	TimsTOF	DDA
sp|Q13618|CUL3_HUMAN	Q13618	CUL3_HUMAN	CUL3	768	Cullin-3	31.64	1	0.999	0	24	24	24	24	24	24	TimsTOF	DDA
sp|Q13618|CUL3_HUMAN	Q13618	CUL3_HUMAN	CUL3	768	Cullin-3	53.78	1	0.999	0	37	36	36	547	541	541	Astral	DIA
sp|Q13619|CUL4A_HUMAN	Q13619	CUL4A_HUMAN	CUL4A	759	Cullin-4A	24.77	1	0.999	0	19	8	8	22	9	9	TimsTOF	DDA
sp|Q13619|CUL4A_HUMAN	Q13619	CUL4A_HUMAN	CUL4A	759	Cullin-4A	28.99	1	0.999	0	23	11	11	23	9	9	TimsTOF	DDA
sp|Q13619|CUL4A_HUMAN	Q13619	CUL4A_HUMAN	CUL4A	759	Cullin-4A	39	1	0.999	0	27	16	16	34	17	17	TimsTOF	DDA
sp|Q13619|CUL4A_HUMAN	Q13619	CUL4A_HUMAN	CUL4A	759	Cullin-4A	40.18	1	0.999	0	30	18	18	32	17	17	TimsTOF	DDA
sp|Q13619|CUL4A_HUMAN	Q13619	CUL4A_HUMAN	CUL4A	759	Cullin-4A	55.86	1	0.999	0	44	34	44	697	526	697	Astral	DIA
sp|Q13620|CUL4B_HUMAN	Q13620	CUL4B_HUMAN	CUL4B	913	Cullin-4B	2.74	1	0.999	0	3	2	3	2	1	2	Lumos	DDA
sp|Q13620|CUL4B_HUMAN	Q13620	CUL4B_HUMAN	CUL4B	913	Cullin-4B	5.81	1	0.999	0	4	3	4	6	5	6	Lumos	DDA
sp|Q13620|CUL4B_HUMAN	Q13620	CUL4B_HUMAN	CUL4B	913	Cullin-4B	1.42	1	0.999	0	4	3	4	1	0	1	Lumos	DDA
sp|Q13620|CUL4B_HUMAN	Q13620	CUL4B_HUMAN	CUL4B	913	Cullin-4B	3.94	1	0.999	0	4	3	4	4	3	4	Lumos	DDA
sp|Q13620|CUL4B_HUMAN	Q13620	CUL4B_HUMAN	CUL4B	913	Cullin-4B	29.03	1	0.999	0	31	20	31	33	20	33	TimsTOF	DDA
sp|Q13620|CUL4B_HUMAN	Q13620	CUL4B_HUMAN	CUL4B	913	Cullin-4B	32.97	1	0.999	0	32	21	32	45	28	45	TimsTOF	DDA
sp|Q13620|CUL4B_HUMAN	Q13620	CUL4B_HUMAN	CUL4B	913	Cullin-4B	32.42	1	0.999	0	33	21	33	44	29	44	TimsTOF	DDA
sp|Q13620|CUL4B_HUMAN	Q13620	CUL4B_HUMAN	CUL4B	913	Cullin-4B	33.3	1	0.999	0	34	22	34	39	25	39	TimsTOF	DDA
sp|Q13620|CUL4B_HUMAN	Q13620	CUL4B_HUMAN	CUL4B	913	Cullin-4B	52.46	1	0.999	0	45	35	35	657	486	486	Astral	DIA
sp|Q13625|ASPP2_HUMAN	Q13625	ASPP2_HUMAN	TP53BP2	1128	Apoptosis-stimulating of p53 protein 2	2.84	0.9996	0.999	0	1	1	1	1	1	1	TimsTOF	DDA
sp|Q13625|ASPP2_HUMAN	Q13625	ASPP2_HUMAN	TP53BP2	1128	Apoptosis-stimulating of p53 protein 2	3.72	0.9996	0.999	0	2	2	2	2	2	2	TimsTOF	DDA
sp|Q13625|ASPP2_HUMAN	Q13625	ASPP2_HUMAN	TP53BP2	1128	Apoptosis-stimulating of p53 protein 2	3.72	0.9996	0.999	0	2	2	2	2	2	2	TimsTOF	DDA
sp|Q13625|ASPP2_HUMAN	Q13625	ASPP2_HUMAN	TP53BP2	1128	Apoptosis-stimulating of p53 protein 2	3.72	0.9996	0.999	0	2	2	2	2	2	2	TimsTOF	DDA
sp|Q13625|ASPP2_HUMAN	Q13625	ASPP2_HUMAN	TP53BP2	1128	Apoptosis-stimulating of p53 protein 2	31.12	1	0.999	0	22	22	22	180	180	180	Astral	DIA
sp|Q13627|DYR1A_HUMAN	Q13627	DYR1A_HUMAN	DYRK1A	763	Dual specificity tyrosine-phosphorylation-regulated kinase 1A	4.59	1	0.999	0	3	1	3	3	1	3	TimsTOF	DDA
sp|Q13627|DYR1A_HUMAN	Q13627	DYR1A_HUMAN	DYRK1A	763	Dual specificity tyrosine-phosphorylation-regulated kinase 1A	3.41	1	0.999	0	2	1	2	3	2	3	TimsTOF	DDA
sp|Q13627|DYR1A_HUMAN	Q13627	DYR1A_HUMAN	DYRK1A	763	Dual specificity tyrosine-phosphorylation-regulated kinase 1A	4.46	1	0.999	0	3	2	3	3	2	3	TimsTOF	DDA
sp|Q13627|DYR1A_HUMAN	Q13627	DYR1A_HUMAN	DYRK1A	763	Dual specificity tyrosine-phosphorylation-regulated kinase 1A	5.11	1	0.999	0	4	2	4	3	2	3	TimsTOF	DDA
sp|Q13627|DYR1A_HUMAN	Q13627	DYR1A_HUMAN	DYRK1A	763	Dual specificity tyrosine-phosphorylation-regulated kinase 1A	23.85	1	0.999	0	16	11	16	155	106	155	Astral	DIA
sp|Q13630|FCL_HUMAN	Q13630	FCL_HUMAN	GFUS	321	GDP-L-fucose synthase	5.92	0.9738	0.9986	0.000318269	1	1	1	1	1	1	Lumos	DDA
sp|Q13630|FCL_HUMAN	Q13630	FCL_HUMAN	GFUS	321	GDP-L-fucose synthase	10.28	1	0.999	0	2	2	2	3	3	3	TimsTOF	DDA
sp|Q13630|FCL_HUMAN	Q13630	FCL_HUMAN	GFUS	321	GDP-L-fucose synthase	5.92	1	0.999	0	2	2	2	2	2	2	TimsTOF	DDA
sp|Q13630|FCL_HUMAN	Q13630	FCL_HUMAN	GFUS	321	GDP-L-fucose synthase	16.2	1	0.999	0	5	5	5	5	5	5	TimsTOF	DDA
sp|Q13630|FCL_HUMAN	Q13630	FCL_HUMAN	GFUS	321	GDP-L-fucose synthase	29.91	1	0.999	0	7	7	7	8	8	8	TimsTOF	DDA
sp|Q13630|FCL_HUMAN	Q13630	FCL_HUMAN	GFUS	321	GDP-L-fucose synthase	56.39	1	0.999	0	12	12	12	209	209	209	Astral	DIA
sp|Q13636|RAB31_HUMAN	Q13636	RAB31_HUMAN	RAB31	194	Ras-related protein Rab-31	39.69	1	0.999	0	5	4	5	8	6	8	Lumos	DDA
sp|Q13636|RAB31_HUMAN	Q13636	RAB31_HUMAN	RAB31	194	Ras-related protein Rab-31	38.14	1	0.999	0	6	5	6	6	4	6	Lumos	DDA
sp|Q13636|RAB31_HUMAN	Q13636	RAB31_HUMAN	RAB31	194	Ras-related protein Rab-31	43.3	1	0.999	0	7	6	7	6	4	6	Lumos	DDA
sp|Q13636|RAB31_HUMAN	Q13636	RAB31_HUMAN	RAB31	194	Ras-related protein Rab-31	44.85	1	0.999	0	7	6	7	7	5	7	Lumos	DDA
sp|Q13636|RAB31_HUMAN	Q13636	RAB31_HUMAN	RAB31	194	Ras-related protein Rab-31	81.44	1	0.999	0	13	11	13	295	263	295	Astral	DIA
sp|Q13636|RAB31_HUMAN	Q13636	RAB31_HUMAN	RAB31	194	Ras-related protein Rab-31	75.77	1	0.999	0	13	11	13	22	20	22	TimsTOF	DDA
sp|Q13636|RAB31_HUMAN	Q13636	RAB31_HUMAN	RAB31	194	Ras-related protein Rab-31	80.93	1	0.999	0	14	12	14	28	25	28	TimsTOF	DDA
sp|Q13636|RAB31_HUMAN	Q13636	RAB31_HUMAN	RAB31	194	Ras-related protein Rab-31	80.93	1	0.999	0	14	12	14	31	29	31	TimsTOF	DDA
sp|Q13636|RAB31_HUMAN	Q13636	RAB31_HUMAN	RAB31	194	Ras-related protein Rab-31	80.93	1	0.999	0	14	12	14	23	20	23	TimsTOF	DDA
sp|Q13637|RAB32_HUMAN	Q13637	RAB32_HUMAN	RAB32	225	Ras-related protein Rab-32	42.67	1	0.999	0	7	6	7	11	9	11	Lumos	DDA
sp|Q13637|RAB32_HUMAN	Q13637	RAB32_HUMAN	RAB32	225	Ras-related protein Rab-32	33.33	1	0.999	0	7	6	7	10	9	10	Lumos	DDA
sp|Q13637|RAB32_HUMAN	Q13637	RAB32_HUMAN	RAB32	225	Ras-related protein Rab-32	33.33	1	0.999	0	7	6	7	10	8	10	Lumos	DDA
sp|Q13637|RAB32_HUMAN	Q13637	RAB32_HUMAN	RAB32	225	Ras-related protein Rab-32	39.56	1	0.999	0	7	6	7	10	8	10	Lumos	DDA
sp|Q13637|RAB32_HUMAN	Q13637	RAB32_HUMAN	RAB32	225	Ras-related protein Rab-32	71.11	1	0.999	0	13	11	13	261	222	261	Astral	DIA
sp|Q13637|RAB32_HUMAN	Q13637	RAB32_HUMAN	RAB32	225	Ras-related protein Rab-32	61.78	1	0.999	0	13	12	13	22	21	22	TimsTOF	DDA
sp|Q13637|RAB32_HUMAN	Q13637	RAB32_HUMAN	RAB32	225	Ras-related protein Rab-32	67.56	1	0.999	0	14	13	14	26	25	26	TimsTOF	DDA
sp|Q13637|RAB32_HUMAN	Q13637	RAB32_HUMAN	RAB32	225	Ras-related protein Rab-32	76.89	1	0.999	0	16	14	16	27	25	27	TimsTOF	DDA
sp|Q13637|RAB32_HUMAN	Q13637	RAB32_HUMAN	RAB32	225	Ras-related protein Rab-32	79.11	1	0.999	0	16	14	16	29	27	29	TimsTOF	DDA
sp|Q13641|TPBG_HUMAN	Q13641	TPBG_HUMAN	TPBG	420	Trophoblast glycoprotein	4.52	1	0.999	0	2	2	2	1	1	1	Lumos	DDA
sp|Q13641|TPBG_HUMAN	Q13641	TPBG_HUMAN	TPBG	420	Trophoblast glycoprotein	4.52	1	0.999	0	2	2	2	1	1	1	Lumos	DDA
sp|Q13641|TPBG_HUMAN	Q13641	TPBG_HUMAN	TPBG	420	Trophoblast glycoprotein	7.14	1	0.999	0	2	2	2	3	3	3	Lumos	DDA
sp|Q13641|TPBG_HUMAN	Q13641	TPBG_HUMAN	TPBG	420	Trophoblast glycoprotein	7.14	1	0.999	0	2	2	2	2	2	2	Lumos	DDA
sp|Q13641|TPBG_HUMAN	Q13641	TPBG_HUMAN	TPBG	420	Trophoblast glycoprotein	23.33	1	0.999	0	8	8	8	9	9	9	TimsTOF	DDA
sp|Q13641|TPBG_HUMAN	Q13641	TPBG_HUMAN	TPBG	420	Trophoblast glycoprotein	25.48	1	0.999	0	8	8	8	18	18	18	TimsTOF	DDA
sp|Q13641|TPBG_HUMAN	Q13641	TPBG_HUMAN	TPBG	420	Trophoblast glycoprotein	25.48	1	0.999	0	8	8	8	14	14	14	TimsTOF	DDA
sp|Q13641|TPBG_HUMAN	Q13641	TPBG_HUMAN	TPBG	420	Trophoblast glycoprotein	22.38	1	0.999	0	9	9	9	171	171	171	Astral	DIA
sp|Q13641|TPBG_HUMAN	Q13641	TPBG_HUMAN	TPBG	420	Trophoblast glycoprotein	25.24	1	0.999	0	9	9	9	13	13	13	TimsTOF	DDA
sp|Q13642|FHL1_HUMAN	Q13642	FHL1_HUMAN	FHL1	323	Four and a half LIM domains protein 1	13.93	1	0.999	0	4	4	4	4	4	4	TimsTOF	DDA
sp|Q13642|FHL1_HUMAN	Q13642	FHL1_HUMAN	FHL1	323	Four and a half LIM domains protein 1	20.43	1	0.999	0	6	6	6	87	87	87	Astral	DIA
sp|Q13642|FHL1_HUMAN	Q13642	FHL1_HUMAN	FHL1	323	Four and a half LIM domains protein 1	18.89	1	0.999	0	6	6	6	6	6	6	TimsTOF	DDA
sp|Q13642|FHL1_HUMAN	Q13642	FHL1_HUMAN	FHL1	323	Four and a half LIM domains protein 1	16.1	1	0.999	0	6	6	6	6	6	6	TimsTOF	DDA
sp|Q13642|FHL1_HUMAN	Q13642	FHL1_HUMAN	FHL1	323	Four and a half LIM domains protein 1	26.93	1	0.999	0	7	7	7	7	7	7	TimsTOF	DDA
sp|Q13670|PM2PB_HUMAN	Q13670	PM2PB_HUMAN	PMS2P11	270	Putative postmeiotic segregation increased 2-like protein 11	11.48	0.9513	0.9983	0.00215141	2	1	1	19	4	4	Astral	DIA
sp|Q13671|RIN1_HUMAN	Q13671	RIN1_HUMAN	RIN1	783	Ras and Rab interactor 1	2.94	0.9805	0.999	0	1	1	1	2	2	2	Lumos	DDA
sp|Q13671|RIN1_HUMAN	Q13671	RIN1_HUMAN	RIN1	783	Ras and Rab interactor 1	2.94	0.9805	0.999	0	1	1	1	2	2	2	Lumos	DDA
sp|Q13671|RIN1_HUMAN	Q13671	RIN1_HUMAN	RIN1	783	Ras and Rab interactor 1	2.43	1	0.999	0	3	3	3	2	2	2	TimsTOF	DDA
sp|Q13671|RIN1_HUMAN	Q13671	RIN1_HUMAN	RIN1	783	Ras and Rab interactor 1	3.96	1	0.999	0	3	3	3	2	2	2	TimsTOF	DDA
sp|Q13671|RIN1_HUMAN	Q13671	RIN1_HUMAN	RIN1	783	Ras and Rab interactor 1	4.47	1	0.999	0	3	3	3	3	3	3	TimsTOF	DDA
sp|Q13671|RIN1_HUMAN	Q13671	RIN1_HUMAN	RIN1	783	Ras and Rab interactor 1	2.43	1	0.999	0	3	3	3	2	2	2	TimsTOF	DDA
sp|Q13671|RIN1_HUMAN	Q13671	RIN1_HUMAN	RIN1	783	Ras and Rab interactor 1	36.91	1	0.999	0	20	20	20	188	188	188	Astral	DIA
sp|Q13683|ITA7_HUMAN	Q13683	ITA7_HUMAN	ITGA7	1181	Integrin alpha-7	3.98	1	0.999	0	3	3	3	4	4	4	TimsTOF	DDA
sp|Q13683|ITA7_HUMAN	Q13683	ITA7_HUMAN	ITGA7	1181	Integrin alpha-7	6.1	1	0.999	0	5	5	5	5	5	5	TimsTOF	DDA
sp|Q13683|ITA7_HUMAN	Q13683	ITA7_HUMAN	ITGA7	1181	Integrin alpha-7	4.83	1	0.999	0	6	6	6	5	5	5	TimsTOF	DDA
sp|Q13683|ITA7_HUMAN	Q13683	ITA7_HUMAN	ITGA7	1181	Integrin alpha-7	5.84	1	0.999	0	6	6	6	4	4	4	TimsTOF	DDA
sp|Q13683|ITA7_HUMAN	Q13683	ITA7_HUMAN	ITGA7	1181	Integrin alpha-7	11.09	1	0.999	0	11	11	11	80	80	80	Astral	DIA
sp|Q13685|AAMP_HUMAN	Q13685	AAMP_HUMAN	AAMP	434	Angio-associated migratory cell protein	3	0.9801	0.999	0	1	1	1	1	1	1	Lumos	DDA
sp|Q13685|AAMP_HUMAN	Q13685	AAMP_HUMAN	AAMP	434	Angio-associated migratory cell protein	14.06	1	0.999	0	6	6	6	4	4	4	TimsTOF	DDA
sp|Q13685|AAMP_HUMAN	Q13685	AAMP_HUMAN	AAMP	434	Angio-associated migratory cell protein	21.2	1	0.999	0	6	6	6	5	5	5	TimsTOF	DDA
sp|Q13685|AAMP_HUMAN	Q13685	AAMP_HUMAN	AAMP	434	Angio-associated migratory cell protein	14.06	1	0.999	0	6	6	6	4	4	4	TimsTOF	DDA
sp|Q13685|AAMP_HUMAN	Q13685	AAMP_HUMAN	AAMP	434	Angio-associated migratory cell protein	16.13	1	0.999	0	6	6	6	7	7	7	TimsTOF	DDA
sp|Q13685|AAMP_HUMAN	Q13685	AAMP_HUMAN	AAMP	434	Angio-associated migratory cell protein	33.18	1	0.999	0	11	11	11	168	168	168	Astral	DIA
sp|Q13686|ALKB1_HUMAN	Q13686	ALKB1_HUMAN	ALKBH1	389	Nucleic acid dioxygenase ALKBH1	12.85	1	0.9989	0.000151883	3	3	3	19	19	19	Astral	DIA
sp|Q13724|MOGS_HUMAN	Q13724	MOGS_HUMAN	MOGS	837	Mannosyl-oligosaccharide glucosidase	18.16	1	0.999	0	12	12	12	12	12	12	Lumos	DDA
sp|Q13724|MOGS_HUMAN	Q13724	MOGS_HUMAN	MOGS	837	Mannosyl-oligosaccharide glucosidase	18.76	1	0.999	0	14	14	14	15	15	15	Lumos	DDA
sp|Q13724|MOGS_HUMAN	Q13724	MOGS_HUMAN	MOGS	837	Mannosyl-oligosaccharide glucosidase	23.78	1	0.999	0	14	14	14	19	19	19	Lumos	DDA
sp|Q13724|MOGS_HUMAN	Q13724	MOGS_HUMAN	MOGS	837	Mannosyl-oligosaccharide glucosidase	29.15	1	0.999	0	15	15	15	16	16	16	Lumos	DDA
sp|Q13724|MOGS_HUMAN	Q13724	MOGS_HUMAN	MOGS	837	Mannosyl-oligosaccharide glucosidase	45.88	1	0.999	0	33	33	33	39	39	39	TimsTOF	DDA
sp|Q13724|MOGS_HUMAN	Q13724	MOGS_HUMAN	MOGS	837	Mannosyl-oligosaccharide glucosidase	55.79	1	0.999	0	35	35	35	61	61	61	TimsTOF	DDA
sp|Q13724|MOGS_HUMAN	Q13724	MOGS_HUMAN	MOGS	837	Mannosyl-oligosaccharide glucosidase	56.75	1	0.999	0	37	37	37	562	562	562	Astral	DIA
sp|Q13724|MOGS_HUMAN	Q13724	MOGS_HUMAN	MOGS	837	Mannosyl-oligosaccharide glucosidase	52.09	1	0.999	0	37	37	37	51	51	51	TimsTOF	DDA
sp|Q13724|MOGS_HUMAN	Q13724	MOGS_HUMAN	MOGS	837	Mannosyl-oligosaccharide glucosidase	58.9	1	0.999	0	39	39	39	62	62	62	TimsTOF	DDA
sp|Q13740|CD166_HUMAN	Q13740	CD166_HUMAN	ALCAM	583	CD166 antigen	12.69	1	0.999	0	9	9	9	6	6	6	Lumos	DDA
sp|Q13740|CD166_HUMAN	Q13740	CD166_HUMAN	ALCAM	583	CD166 antigen	25.56	1	0.999	0	10	10	10	10	10	10	Lumos	DDA
sp|Q13740|CD166_HUMAN	Q13740	CD166_HUMAN	ALCAM	583	CD166 antigen	22.81	1	0.999	0	10	10	10	9	9	9	Lumos	DDA
sp|Q13740|CD166_HUMAN	Q13740	CD166_HUMAN	ALCAM	583	CD166 antigen	30.02	1	0.999	0	11	11	11	21	21	21	Lumos	DDA
sp|Q13740|CD166_HUMAN	Q13740	CD166_HUMAN	ALCAM	583	CD166 antigen	34.99	1	0.999	0	16	16	16	26	26	26	TimsTOF	DDA
sp|Q13740|CD166_HUMAN	Q13740	CD166_HUMAN	ALCAM	583	CD166 antigen	36.19	1	0.999	0	19	19	19	308	308	308	Astral	DIA
sp|Q13740|CD166_HUMAN	Q13740	CD166_HUMAN	ALCAM	583	CD166 antigen	37.56	1	0.999	0	20	20	20	35	35	35	TimsTOF	DDA
sp|Q13740|CD166_HUMAN	Q13740	CD166_HUMAN	ALCAM	583	CD166 antigen	43.74	1	0.999	0	24	24	24	58	58	58	TimsTOF	DDA
sp|Q13740|CD166_HUMAN	Q13740	CD166_HUMAN	ALCAM	583	CD166 antigen	43.4	1	0.999	0	24	24	24	37	37	37	TimsTOF	DDA
sp|Q13751|LAMB3_HUMAN	Q13751	LAMB3_HUMAN	LAMB3	1172	Laminin subunit beta-3	1.28	0.9996	0.999	0	1	1	1	1	1	1	TimsTOF	DDA
sp|Q13751|LAMB3_HUMAN	Q13751	LAMB3_HUMAN	LAMB3	1172	Laminin subunit beta-3	1.28	0.9996	0.999	0	1	1	1	1	1	1	TimsTOF	DDA
sp|Q13751|LAMB3_HUMAN	Q13751	LAMB3_HUMAN	LAMB3	1172	Laminin subunit beta-3	1.28	0.9996	0.999	0	1	1	1	2	2	2	TimsTOF	DDA
sp|Q13751|LAMB3_HUMAN	Q13751	LAMB3_HUMAN	LAMB3	1172	Laminin subunit beta-3	2.3	0.9996	0.999	0	2	2	2	2	2	2	TimsTOF	DDA
sp|Q13751|LAMB3_HUMAN	Q13751	LAMB3_HUMAN	LAMB3	1172	Laminin subunit beta-3	5.8	1	0.999	0	6	6	6	20	20	20	Astral	DIA
sp|Q13769|THOC5_HUMAN	Q13769	THOC5_HUMAN	THOC5	683	THO complex subunit 5 homolog	8.35	1	0.999	0	2	2	2	3	3	3	Lumos	DDA
sp|Q13769|THOC5_HUMAN	Q13769	THOC5_HUMAN	THOC5	683	THO complex subunit 5 homolog	8.35	1	0.999	0	2	2	2	2	2	2	Lumos	DDA
sp|Q13769|THOC5_HUMAN	Q13769	THOC5_HUMAN	THOC5	683	THO complex subunit 5 homolog	4.83	1	0.999	0	2	2	2	1	1	1	Lumos	DDA
sp|Q13769|THOC5_HUMAN	Q13769	THOC5_HUMAN	THOC5	683	THO complex subunit 5 homolog	8.35	1	0.999	0	2	2	2	3	3	3	Lumos	DDA
sp|Q13769|THOC5_HUMAN	Q13769	THOC5_HUMAN	THOC5	683	THO complex subunit 5 homolog	2.64	1	0.999	0	5	5	5	1	1	1	TimsTOF	DDA
sp|Q13769|THOC5_HUMAN	Q13769	THOC5_HUMAN	THOC5	683	THO complex subunit 5 homolog	14.06	1	0.999	0	7	7	7	7	7	7	TimsTOF	DDA
sp|Q13769|THOC5_HUMAN	Q13769	THOC5_HUMAN	THOC5	683	THO complex subunit 5 homolog	14.35	1	0.999	0	9	9	9	7	7	7	TimsTOF	DDA
sp|Q13769|THOC5_HUMAN	Q13769	THOC5_HUMAN	THOC5	683	THO complex subunit 5 homolog	21.52	1	0.999	0	11	11	11	10	10	10	TimsTOF	DDA
sp|Q13769|THOC5_HUMAN	Q13769	THOC5_HUMAN	THOC5	683	THO complex subunit 5 homolog	45.39	1	0.999	0	24	24	24	270	270	270	Astral	DIA
sp|Q13772|NCOA4_HUMAN	Q13772	NCOA4_HUMAN	NCOA4	614	Nuclear receptor coactivator 4	21.17	1	0.999	0	10	10	10	48	48	48	Astral	DIA
sp|Q13795|ARFRP_HUMAN	Q13795	ARFRP_HUMAN	ARFRP1	201	ADP-ribosylation factor-related protein 1	20.4	1	0.999	0	3	3	3	3	3	3	TimsTOF	DDA
sp|Q13795|ARFRP_HUMAN	Q13795	ARFRP_HUMAN	ARFRP1	201	ADP-ribosylation factor-related protein 1	28.36	1	0.999	0	5	5	5	4	4	4	TimsTOF	DDA
sp|Q13795|ARFRP_HUMAN	Q13795	ARFRP_HUMAN	ARFRP1	201	ADP-ribosylation factor-related protein 1	28.36	1	0.999	0	5	5	5	4	4	4	TimsTOF	DDA
sp|Q13795|ARFRP_HUMAN	Q13795	ARFRP_HUMAN	ARFRP1	201	ADP-ribosylation factor-related protein 1	31.34	1	0.999	0	6	6	6	5	5	5	TimsTOF	DDA
sp|Q13795|ARFRP_HUMAN	Q13795	ARFRP_HUMAN	ARFRP1	201	ADP-ribosylation factor-related protein 1	54.73	1	0.999	0	9	9	9	113	113	113	Astral	DIA
sp|Q13813|SPTN1_HUMAN	Q13813	SPTN1_HUMAN	SPTAN1	2472	Spectrin alpha chain, non-erythrocytic 1	18.89	1	0.999	0	52	52	52	49	49	49	Lumos	DDA
sp|Q13813|SPTN1_HUMAN	Q13813	SPTN1_HUMAN	SPTAN1	2472	Spectrin alpha chain, non-erythrocytic 1	23.38	1	0.999	0	53	53	53	59	59	59	Lumos	DDA
sp|Q13813|SPTN1_HUMAN	Q13813	SPTN1_HUMAN	SPTAN1	2472	Spectrin alpha chain, non-erythrocytic 1	27.35	1	0.999	0	56	56	56	68	68	68	Lumos	DDA
sp|Q13813|SPTN1_HUMAN	Q13813	SPTN1_HUMAN	SPTAN1	2472	Spectrin alpha chain, non-erythrocytic 1	33.41	1	0.999	0	58	58	58	80	80	80	Lumos	DDA
sp|Q13813|SPTN1_HUMAN	Q13813	SPTN1_HUMAN	SPTAN1	2472	Spectrin alpha chain, non-erythrocytic 1	61.12	1	0.999	0	142	142	142	213	213	213	TimsTOF	DDA
sp|Q13813|SPTN1_HUMAN	Q13813	SPTN1_HUMAN	SPTAN1	2472	Spectrin alpha chain, non-erythrocytic 1	67.72	1	0.999	0	155	155	155	243	243	243	TimsTOF	DDA
sp|Q13813|SPTN1_HUMAN	Q13813	SPTN1_HUMAN	SPTAN1	2472	Spectrin alpha chain, non-erythrocytic 1	64.36	1	0.999	0	155	155	155	242	242	242	TimsTOF	DDA
sp|Q13813|SPTN1_HUMAN	Q13813	SPTN1_HUMAN	SPTAN1	2472	Spectrin alpha chain, non-erythrocytic 1	66.26	1	0.999	0	157	157	157	240	240	240	TimsTOF	DDA
sp|Q13813|SPTN1_HUMAN	Q13813	SPTN1_HUMAN	SPTAN1	2472	Spectrin alpha chain, non-erythrocytic 1	67.19	1	0.999	0	159	159	159	2835	2835	2835	Astral	DIA
sp|Q13822|ENPP2_HUMAN	Q13822	ENPP2_HUMAN	ENPP2	863	Ectonucleotide pyrophosphatase/phosphodiesterase family member 2	1.39	1	0.999	0	2	2	2	1	1	1	TimsTOF	DDA
sp|Q13822|ENPP2_HUMAN	Q13822	ENPP2_HUMAN	ENPP2	863	Ectonucleotide pyrophosphatase/phosphodiesterase family member 2	1.39	1	0.999	0	3	3	3	1	1	1	TimsTOF	DDA
sp|Q13822|ENPP2_HUMAN	Q13822	ENPP2_HUMAN	ENPP2	863	Ectonucleotide pyrophosphatase/phosphodiesterase family member 2	4.98	1	0.999	0	3	3	3	3	3	3	TimsTOF	DDA
sp|Q13822|ENPP2_HUMAN	Q13822	ENPP2_HUMAN	ENPP2	863	Ectonucleotide pyrophosphatase/phosphodiesterase family member 2	4.98	1	0.999	0	3	3	3	3	3	3	TimsTOF	DDA
sp|Q13823|NOG2_HUMAN	Q13823	NOG2_HUMAN	GNL2	731	Nucleolar GTP-binding protein 2	1.09	0.6157	0.9695	0.00921522	1	1	1	1	1	1	Lumos	DDA
sp|Q13823|NOG2_HUMAN	Q13823	NOG2_HUMAN	GNL2	731	Nucleolar GTP-binding protein 2	1.09	0.6157	0.9695	0.00921522	1	1	1	1	1	1	Lumos	DDA
sp|Q13823|NOG2_HUMAN	Q13823	NOG2_HUMAN	GNL2	731	Nucleolar GTP-binding protein 2	4.38	1	0.999	0	5	5	5	3	3	3	TimsTOF	DDA
sp|Q13823|NOG2_HUMAN	Q13823	NOG2_HUMAN	GNL2	731	Nucleolar GTP-binding protein 2	3.15	1	0.999	0	6	6	6	2	2	2	TimsTOF	DDA
sp|Q13823|NOG2_HUMAN	Q13823	NOG2_HUMAN	GNL2	731	Nucleolar GTP-binding protein 2	7.25	1	0.999	0	6	6	6	5	5	5	TimsTOF	DDA
sp|Q13823|NOG2_HUMAN	Q13823	NOG2_HUMAN	GNL2	731	Nucleolar GTP-binding protein 2	12.31	1	0.999	0	8	8	8	10	10	10	TimsTOF	DDA
sp|Q13823|NOG2_HUMAN	Q13823	NOG2_HUMAN	GNL2	731	Nucleolar GTP-binding protein 2	36.94	1	0.999	0	25	25	25	354	354	354	Astral	DIA
sp|Q13825|AUHM_HUMAN	Q13825	AUHM_HUMAN	AUH	339	Methylglutaconyl-CoA hydratase, mitochondrial	2.36	1	0.999	0	1	1	1	1	1	1	TimsTOF	DDA
sp|Q13825|AUHM_HUMAN	Q13825	AUHM_HUMAN	AUH	339	Methylglutaconyl-CoA hydratase, mitochondrial	2.36	1	0.999	0	2	2	2	1	1	1	TimsTOF	DDA
sp|Q13825|AUHM_HUMAN	Q13825	AUHM_HUMAN	AUH	339	Methylglutaconyl-CoA hydratase, mitochondrial	8.85	1	0.999	0	3	3	3	3	3	3	TimsTOF	DDA
sp|Q13825|AUHM_HUMAN	Q13825	AUHM_HUMAN	AUH	339	Methylglutaconyl-CoA hydratase, mitochondrial	30.68	1	0.999	0	11	11	11	108	108	108	Astral	DIA
sp|Q13829|BACD2_HUMAN	Q13829	BACD2_HUMAN	TNFAIP1	316	BTB/POZ domain-containing adapter for CUL3-mediated RhoA degradation protein 2	19.62	0.9993	0.9983	0.00215141	6	3	3	28	11	11	Astral	DIA
sp|Q13835|PKP1_HUMAN	Q13835	PKP1_HUMAN	PKP1	747	Plakophilin-1	2.01	0.9993	0.999	0	1	1	1	1	1	1	TimsTOF	DDA
sp|Q13835|PKP1_HUMAN	Q13835	PKP1_HUMAN	PKP1	747	Plakophilin-1	1.47	0.9993	0.999	0	1	1	1	1	1	1	TimsTOF	DDA
sp|Q13835|PKP1_HUMAN	Q13835	PKP1_HUMAN	PKP1	747	Plakophilin-1	2.01	0.9993	0.999	0	1	1	1	1	1	1	TimsTOF	DDA
sp|Q13835|PKP1_HUMAN	Q13835	PKP1_HUMAN	PKP1	747	Plakophilin-1	6.96	0.9984	0.9988	0.000717257	4	4	4	6	6	6	Astral	DIA
sp|Q13838|DX39B_HUMAN	Q13838	DX39B_HUMAN	DDX39B	428	Spliceosome RNA helicase DDX39B	12.15	1	0.999	0	8	2	2	6	0	0	Lumos	DDA
sp|Q13838|DX39B_HUMAN	Q13838	DX39B_HUMAN	DDX39B	428	Spliceosome RNA helicase DDX39B	30.61	1	0.999	0	9	3	3	13	3	3	Lumos	DDA
sp|Q13838|DX39B_HUMAN	Q13838	DX39B_HUMAN	DDX39B	428	Spliceosome RNA helicase DDX39B	30.37	1	0.999	0	10	4	4	15	4	4	Lumos	DDA
sp|Q13838|DX39B_HUMAN	Q13838	DX39B_HUMAN	DDX39B	428	Spliceosome RNA helicase DDX39B	43.69	1	0.999	0	20	7	7	25	6	6	TimsTOF	DDA
sp|Q13838|DX39B_HUMAN	Q13838	DX39B_HUMAN	DDX39B	428	Spliceosome RNA helicase DDX39B	44.16	1	0.999	0	21	8	8	30	8	8	TimsTOF	DDA
sp|Q13838|DX39B_HUMAN	Q13838	DX39B_HUMAN	DDX39B	428	Spliceosome RNA helicase DDX39B	58.88	1	0.999	0	21	9	9	485	246	246	Astral	DIA
sp|Q13838|DX39B_HUMAN	Q13838	DX39B_HUMAN	DDX39B	428	Spliceosome RNA helicase DDX39B	46.73	1	0.999	0	21	9	9	37	13	13	TimsTOF	DDA
sp|Q13838|DX39B_HUMAN	Q13838	DX39B_HUMAN	DDX39B	428	Spliceosome RNA helicase DDX39B	48.6	1	0.999	0	23	10	10	36	12	12	TimsTOF	DDA
sp|Q13867|BLMH_HUMAN	Q13867	BLMH_HUMAN	BLMH	455	Bleomycin hydrolase	2.42	0.9804	0.999	0	1	1	1	1	1	1	Lumos	DDA
sp|Q13867|BLMH_HUMAN	Q13867	BLMH_HUMAN	BLMH	455	Bleomycin hydrolase	12.53	1	0.999	0	5	5	5	4	4	4	TimsTOF	DDA
sp|Q13867|BLMH_HUMAN	Q13867	BLMH_HUMAN	BLMH	455	Bleomycin hydrolase	17.58	1	0.999	0	7	7	7	7	7	7	TimsTOF	DDA
sp|Q13867|BLMH_HUMAN	Q13867	BLMH_HUMAN	BLMH	455	Bleomycin hydrolase	21.32	1	0.999	0	9	9	9	7	7	7	TimsTOF	DDA
sp|Q13867|BLMH_HUMAN	Q13867	BLMH_HUMAN	BLMH	455	Bleomycin hydrolase	20	1	0.999	0	10	10	10	7	7	7	TimsTOF	DDA
sp|Q13867|BLMH_HUMAN	Q13867	BLMH_HUMAN	BLMH	455	Bleomycin hydrolase	44.84	1	0.999	0	17	17	17	271	271	271	Astral	DIA
sp|Q13868|EXOS2_HUMAN	Q13868	EXOS2_HUMAN	EXOSC2	293	Exosome complex component RRP4	5.12	0.9805	0.999	0	1	1	1	1	1	1	Lumos	DDA
sp|Q13868|EXOS2_HUMAN	Q13868	EXOS2_HUMAN	EXOSC2	293	Exosome complex component RRP4	5.12	0.9805	0.999	0	1	1	1	1	1	1	Lumos	DDA
sp|Q13868|EXOS2_HUMAN	Q13868	EXOS2_HUMAN	EXOSC2	293	Exosome complex component RRP4	5.12	1	0.999	0	1	1	1	2	2	2	TimsTOF	DDA
sp|Q13868|EXOS2_HUMAN	Q13868	EXOS2_HUMAN	EXOSC2	293	Exosome complex component RRP4	15.36	1	0.999	0	3	3	3	4	4	4	TimsTOF	DDA
sp|Q13868|EXOS2_HUMAN	Q13868	EXOS2_HUMAN	EXOSC2	293	Exosome complex component RRP4	18.77	1	0.999	0	4	4	4	6	6	6	TimsTOF	DDA
sp|Q13868|EXOS2_HUMAN	Q13868	EXOS2_HUMAN	EXOSC2	293	Exosome complex component RRP4	18.77	1	0.999	0	4	4	4	5	5	5	TimsTOF	DDA
sp|Q13868|EXOS2_HUMAN	Q13868	EXOS2_HUMAN	EXOSC2	293	Exosome complex component RRP4	54.27	1	0.999	0	12	12	12	214	214	214	Astral	DIA
sp|Q13884|SNTB1_HUMAN	Q13884	SNTB1_HUMAN	SNTB1	538	Beta-1-syntrophin	15.99	1	0.999	0	7	6	6	7	7	7	TimsTOF	DDA
sp|Q13884|SNTB1_HUMAN	Q13884	SNTB1_HUMAN	SNTB1	538	Beta-1-syntrophin	15.24	1	0.999	0	9	8	8	7	6	6	TimsTOF	DDA
sp|Q13884|SNTB1_HUMAN	Q13884	SNTB1_HUMAN	SNTB1	538	Beta-1-syntrophin	16.36	1	0.999	0	9	8	8	8	8	8	TimsTOF	DDA
sp|Q13884|SNTB1_HUMAN	Q13884	SNTB1_HUMAN	SNTB1	538	Beta-1-syntrophin	25.09	1	0.999	0	13	12	12	14	14	14	TimsTOF	DDA
sp|Q13884|SNTB1_HUMAN	Q13884	SNTB1_HUMAN	SNTB1	538	Beta-1-syntrophin	57.06	1	0.999	0	24	22	22	290	272	272	Astral	DIA
sp|Q13885|TBB2A_HUMAN	Q13885	TBB2A_HUMAN	TUBB2A	445	Tubulin beta-2A chain	74.16	1	0.999	0	33	1	7	973	16	161	Astral	DIA
sp|Q13885|TBB2A_HUMAN	Q13885	TBB2A_HUMAN	TUBB2A	445	Tubulin beta-2A chain	63.82	1	0.999	0	26	1	4	137	3	8	Lumos	DDA
sp|Q13885|TBB2A_HUMAN	Q13885	TBB2A_HUMAN	TUBB2A	445	Tubulin beta-2A chain	62.7	1	0.999	0	26	1	4	118	2	6	Lumos	DDA
sp|Q13885|TBB2A_HUMAN	Q13885	TBB2A_HUMAN	TUBB2A	445	Tubulin beta-2A chain	62.92	1	0.999	0	26	1	4	144	3	8	Lumos	DDA
sp|Q13885|TBB2A_HUMAN	Q13885	TBB2A_HUMAN	TUBB2A	445	Tubulin beta-2A chain	55.51	1	0.999	0	25	1	3	133	4	7	Lumos	DDA
sp|Q13885|TBB2A_HUMAN	Q13885	TBB2A_HUMAN	TUBB2A	445	Tubulin beta-2A chain	74.38	1	0.999	0	31	1	7	242	2	20	TimsTOF	DDA
sp|Q13885|TBB2A_HUMAN	Q13885	TBB2A_HUMAN	TUBB2A	445	Tubulin beta-2A chain	73.48	1	0.999	0	31	1	8	271	2	23	TimsTOF	DDA
sp|Q13885|TBB2A_HUMAN	Q13885	TBB2A_HUMAN	TUBB2A	445	Tubulin beta-2A chain	73.26	1	0.999	0	30	1	8	237	1	25	TimsTOF	DDA
sp|Q13889|TF2H3_HUMAN	Q13889	TF2H3_HUMAN	GTF2H3	308	General transcription factor IIH subunit 3	29.87	1	0.999	0	7	7	7	94	94	94	Astral	DIA
sp|Q13895|BYST_HUMAN	Q13895	BYST_HUMAN	BYSL	437	Bystin	2.06	0.9999	0.999	0	1	1	1	1	1	1	Lumos	DDA
sp|Q13895|BYST_HUMAN	Q13895	BYST_HUMAN	BYSL	437	Bystin	1.83	0.9999	0.999	0	2	2	2	1	1	1	Lumos	DDA
sp|Q13895|BYST_HUMAN	Q13895	BYST_HUMAN	BYSL	437	Bystin	3.89	0.9999	0.999	0	3	3	3	3	3	3	Lumos	DDA
sp|Q13895|BYST_HUMAN	Q13895	BYST_HUMAN	BYSL	437	Bystin	29.06	1	0.999	0	11	11	11	12	12	12	TimsTOF	DDA
sp|Q13895|BYST_HUMAN	Q13895	BYST_HUMAN	BYSL	437	Bystin	27.23	1	0.999	0	11	11	11	10	10	10	TimsTOF	DDA
sp|Q13895|BYST_HUMAN	Q13895	BYST_HUMAN	BYSL	437	Bystin	28.15	1	0.999	0	12	12	12	12	12	12	TimsTOF	DDA
sp|Q13895|BYST_HUMAN	Q13895	BYST_HUMAN	BYSL	437	Bystin	26.77	1	0.999	0	12	12	12	12	12	12	TimsTOF	DDA
sp|Q13895|BYST_HUMAN	Q13895	BYST_HUMAN	BYSL	437	Bystin	56.98	1	0.999	0	22	22	22	278	278	278	Astral	DIA
sp|Q13905|RPGF1_HUMAN	Q13905	RPGF1_HUMAN	RAPGEF1	1077	Rap guanine nucleotide exchange factor 1	19.41	1	0.999	0	17	17	17	91	91	91	Astral	DIA
sp|Q13907|IDI1_HUMAN	Q13907	IDI1_HUMAN	IDI1	227	Isopentenyl-diphosphate Delta-isomerase 1	13.66	0.9805	0.999	0	1	1	1	1	1	1	Lumos	DDA
sp|Q13907|IDI1_HUMAN	Q13907	IDI1_HUMAN	IDI1	227	Isopentenyl-diphosphate Delta-isomerase 1	13.66	0.9805	0.999	0	1	1	1	1	1	1	Lumos	DDA
sp|Q13907|IDI1_HUMAN	Q13907	IDI1_HUMAN	IDI1	227	Isopentenyl-diphosphate Delta-isomerase 1	13.66	0.9805	0.999	0	1	1	1	2	2	2	Lumos	DDA
sp|Q13907|IDI1_HUMAN	Q13907	IDI1_HUMAN	IDI1	227	Isopentenyl-diphosphate Delta-isomerase 1	4.85	0.901	0.9944	0.00419745	1	1	1	1	1	1	TimsTOF	DDA
sp|Q13907|IDI1_HUMAN	Q13907	IDI1_HUMAN	IDI1	227	Isopentenyl-diphosphate Delta-isomerase 1	4.85	0.901	0.9944	0.00419745	1	1	1	1	1	1	TimsTOF	DDA
sp|Q13907|IDI1_HUMAN	Q13907	IDI1_HUMAN	IDI1	227	Isopentenyl-diphosphate Delta-isomerase 1	4.85	0.901	0.9944	0.00419745	1	1	1	1	1	1	TimsTOF	DDA
sp|Q13907|IDI1_HUMAN	Q13907	IDI1_HUMAN	IDI1	227	Isopentenyl-diphosphate Delta-isomerase 1	50.66	1	0.999	0	9	8	9	148	126	148	Astral	DIA
sp|Q13938|CAYP1_HUMAN	Q13938	CAYP1_HUMAN	CAPS	275	Calcyphosin	32.36	1	0.999	0	8	8	8	75	75	75	Astral	DIA
sp|Q13948|CASP_HUMAN	Q13948	CASP_HUMAN	CUX1	678	Protein CASP	3.1	1	0.999	0	4	2	4	2	2	2	TimsTOF	DDA
sp|Q13948|CASP_HUMAN	Q13948	CASP_HUMAN	CUX1	678	Protein CASP	6.05	1	0.999	0	7	3	7	3	2	3	TimsTOF	DDA
sp|Q13948|CASP_HUMAN	Q13948	CASP_HUMAN	CUX1	678	Protein CASP	12.98	1	0.999	0	7	3	7	7	3	7	TimsTOF	DDA
sp|Q13948|CASP_HUMAN	Q13948	CASP_HUMAN	CUX1	678	Protein CASP	6.78	1	0.999	0	8	3	8	4	2	4	TimsTOF	DDA
sp|Q13948|CASP_HUMAN	Q13948	CASP_HUMAN	CUX1	678	Protein CASP	49.56	1	0.999	0	30	9	30	379	102	379	Astral	DIA
sp|Q13950|RUNX2_HUMAN	Q13950	RUNX2_HUMAN	RUNX2	521	Runt-related transcription factor 2	5.95	0.9996	0.999	0	2	1	2	2	1	2	TimsTOF	DDA
sp|Q13950|RUNX2_HUMAN	Q13950	RUNX2_HUMAN	RUNX2	521	Runt-related transcription factor 2	5.95	0.9996	0.999	0	2	1	2	2	1	2	TimsTOF	DDA
sp|Q13950|RUNX2_HUMAN	Q13950	RUNX2_HUMAN	RUNX2	521	Runt-related transcription factor 2	5.95	0.9996	0.999	0	2	1	2	2	1	2	TimsTOF	DDA
sp|Q13950|RUNX2_HUMAN	Q13950	RUNX2_HUMAN	RUNX2	521	Runt-related transcription factor 2	5.95	0.9996	0.999	0	2	1	2	2	1	2	TimsTOF	DDA
sp|Q13950|RUNX2_HUMAN	Q13950	RUNX2_HUMAN	RUNX2	521	Runt-related transcription factor 2	17.85	1	0.9989	0.000151883	7	6	7	45	44	45	Astral	DIA
sp|Q13951|PEBB_HUMAN	Q13951	PEBB_HUMAN	CBFB	182	Core-binding factor subunit beta	21.43	1	0.999	0	5	5	5	3	3	3	TimsTOF	DDA
sp|Q13951|PEBB_HUMAN	Q13951	PEBB_HUMAN	CBFB	182	Core-binding factor subunit beta	28.57	1	0.999	0	5	5	5	5	5	5	TimsTOF	DDA
sp|Q13951|PEBB_HUMAN	Q13951	PEBB_HUMAN	CBFB	182	Core-binding factor subunit beta	21.43	1	0.999	0	5	5	5	4	4	4	TimsTOF	DDA
sp|Q13951|PEBB_HUMAN	Q13951	PEBB_HUMAN	CBFB	182	Core-binding factor subunit beta	28.57	1	0.999	0	5	5	5	6	6	6	TimsTOF	DDA
sp|Q13951|PEBB_HUMAN	Q13951	PEBB_HUMAN	CBFB	182	Core-binding factor subunit beta	41.76	1	0.999	0	8	8	8	151	151	151	Astral	DIA
sp|Q13952|NFYC_HUMAN	Q13952	NFYC_HUMAN	NFYC	458	Nuclear transcription factor Y subunit gamma	22.05	1	0.999	0	7	7	7	79	79	79	Astral	DIA
sp|Q13976|KGP1_HUMAN	Q13976	KGP1_HUMAN	PRKG1	671	cGMP-dependent protein kinase 1	3.58	1	0.999	0	3	3	3	2	2	2	TimsTOF	DDA
sp|Q13976|KGP1_HUMAN	Q13976	KGP1_HUMAN	PRKG1	671	cGMP-dependent protein kinase 1	7.9	1	0.999	0	5	5	5	5	5	5	TimsTOF	DDA
sp|Q13976|KGP1_HUMAN	Q13976	KGP1_HUMAN	PRKG1	671	cGMP-dependent protein kinase 1	11.77	1	0.999	0	7	7	7	7	7	7	TimsTOF	DDA
sp|Q13976|KGP1_HUMAN	Q13976	KGP1_HUMAN	PRKG1	671	cGMP-dependent protein kinase 1	14.9	1	0.999	0	8	8	8	9	9	9	TimsTOF	DDA
sp|Q13976|KGP1_HUMAN	Q13976	KGP1_HUMAN	PRKG1	671	cGMP-dependent protein kinase 1	52.46	1	0.999	0	31	30	31	433	417	433	Astral	DIA
sp|Q14004|CDK13_HUMAN	Q14004	CDK13_HUMAN	CDK13	1512	Cyclin-dependent kinase 13	21.76	1	0.999	0	23	17	17	229	150	150	Astral	DIA
sp|Q14008|CKAP5_HUMAN	Q14008	CKAP5_HUMAN	CKAP5	2032	Cytoskeleton-associated protein 5	4.63	1	0.999	0	10	10	10	8	8	8	Lumos	DDA
sp|Q14008|CKAP5_HUMAN	Q14008	CKAP5_HUMAN	CKAP5	2032	Cytoskeleton-associated protein 5	9.84	1	0.999	0	12	12	12	16	16	16	Lumos	DDA
sp|Q14008|CKAP5_HUMAN	Q14008	CKAP5_HUMAN	CKAP5	2032	Cytoskeleton-associated protein 5	6.84	1	0.999	0	12	12	12	11	11	11	Lumos	DDA
sp|Q14008|CKAP5_HUMAN	Q14008	CKAP5_HUMAN	CKAP5	2032	Cytoskeleton-associated protein 5	8.32	1	0.999	0	12	12	12	12	12	12	Lumos	DDA
sp|Q14008|CKAP5_HUMAN	Q14008	CKAP5_HUMAN	CKAP5	2032	Cytoskeleton-associated protein 5	32.33	1	0.999	0	58	58	58	58	58	58	TimsTOF	DDA
sp|Q14008|CKAP5_HUMAN	Q14008	CKAP5_HUMAN	CKAP5	2032	Cytoskeleton-associated protein 5	36.27	1	0.999	0	62	62	62	62	62	62	TimsTOF	DDA
sp|Q14008|CKAP5_HUMAN	Q14008	CKAP5_HUMAN	CKAP5	2032	Cytoskeleton-associated protein 5	38.78	1	0.999	0	62	62	62	74	74	74	TimsTOF	DDA
sp|Q14008|CKAP5_HUMAN	Q14008	CKAP5_HUMAN	CKAP5	2032	Cytoskeleton-associated protein 5	37.75	1	0.999	0	63	63	63	70	70	70	TimsTOF	DDA
sp|Q14008|CKAP5_HUMAN	Q14008	CKAP5_HUMAN	CKAP5	2032	Cytoskeleton-associated protein 5	54.08	1	0.999	0	97	97	97	1394	1394	1394	Astral	DIA
sp|Q14011|CIRBP_HUMAN	Q14011	CIRBP_HUMAN	CIRBP	172	Cold-inducible RNA-binding protein	31.98	1	0.999	0	3	3	3	4	4	4	TimsTOF	DDA
sp|Q14011|CIRBP_HUMAN	Q14011	CIRBP_HUMAN	CIRBP	172	Cold-inducible RNA-binding protein	26.74	1	0.999	0	4	4	4	4	4	4	TimsTOF	DDA
sp|Q14011|CIRBP_HUMAN	Q14011	CIRBP_HUMAN	CIRBP	172	Cold-inducible RNA-binding protein	14.53	1	0.999	0	4	4	4	2	2	2	TimsTOF	DDA
sp|Q14011|CIRBP_HUMAN	Q14011	CIRBP_HUMAN	CIRBP	172	Cold-inducible RNA-binding protein	18.6	1	0.999	0	4	4	4	3	3	3	TimsTOF	DDA
sp|Q14011|CIRBP_HUMAN	Q14011	CIRBP_HUMAN	CIRBP	172	Cold-inducible RNA-binding protein	38.37	1	0.999	0	5	5	5	68	68	68	Astral	DIA
sp|Q14012|KCC1A_HUMAN	Q14012	KCC1A_HUMAN	CAMK1	370	Calcium/calmodulin-dependent protein kinase type 1	7.57	0.9998	0.999	0	2	1	2	4	3	4	TimsTOF	DDA
sp|Q14012|KCC1A_HUMAN	Q14012	KCC1A_HUMAN	CAMK1	370	Calcium/calmodulin-dependent protein kinase type 1	7.57	0.9998	0.999	0	2	1	2	3	2	3	TimsTOF	DDA
sp|Q14012|KCC1A_HUMAN	Q14012	KCC1A_HUMAN	CAMK1	370	Calcium/calmodulin-dependent protein kinase type 1	7.57	0.9998	0.999	0	2	1	2	2	1	2	TimsTOF	DDA
sp|Q14012|KCC1A_HUMAN	Q14012	KCC1A_HUMAN	CAMK1	370	Calcium/calmodulin-dependent protein kinase type 1	7.57	0.9998	0.999	0	2	1	2	2	1	2	TimsTOF	DDA
sp|Q14012|KCC1A_HUMAN	Q14012	KCC1A_HUMAN	CAMK1	370	Calcium/calmodulin-dependent protein kinase type 1	57.03	1	0.999	0	18	14	18	257	190	257	Astral	DIA
sp|Q14019|COTL1_HUMAN	Q14019	COTL1_HUMAN	COTL1	142	Coactosin-like protein	30.28	1	0.999	0	3	3	3	8	8	8	Lumos	DDA
sp|Q14019|COTL1_HUMAN	Q14019	COTL1_HUMAN	COTL1	142	Coactosin-like protein	41.55	1	0.999	0	4	4	4	8	8	8	Lumos	DDA
sp|Q14019|COTL1_HUMAN	Q14019	COTL1_HUMAN	COTL1	142	Coactosin-like protein	24.65	1	0.999	0	4	4	4	6	6	6	Lumos	DDA
sp|Q14019|COTL1_HUMAN	Q14019	COTL1_HUMAN	COTL1	142	Coactosin-like protein	19.01	1	0.999	0	4	4	4	5	5	5	Lumos	DDA
sp|Q14019|COTL1_HUMAN	Q14019	COTL1_HUMAN	COTL1	142	Coactosin-like protein	57.04	1	0.999	0	11	11	11	157	157	157	Astral	DIA
sp|Q14019|COTL1_HUMAN	Q14019	COTL1_HUMAN	COTL1	142	Coactosin-like protein	75.35	1	0.999	0	11	11	11	14	14	14	TimsTOF	DDA
sp|Q14019|COTL1_HUMAN	Q14019	COTL1_HUMAN	COTL1	142	Coactosin-like protein	73.24	1	0.999	0	12	12	12	15	15	15	TimsTOF	DDA
sp|Q14019|COTL1_HUMAN	Q14019	COTL1_HUMAN	COTL1	142	Coactosin-like protein	78.17	1	0.999	0	13	13	13	18	18	18	TimsTOF	DDA
sp|Q14019|COTL1_HUMAN	Q14019	COTL1_HUMAN	COTL1	142	Coactosin-like protein	73.24	1	0.999	0	13	13	13	19	19	19	TimsTOF	DDA
sp|Q14061|COX17_HUMAN	Q14061	COX17_HUMAN	COX17	63	Cytochrome c oxidase copper chaperone	25.4	0.9809	0.999	0	1	1	1	1	1	1	TimsTOF	DDA
sp|Q14061|COX17_HUMAN	Q14061	COX17_HUMAN	COX17	63	Cytochrome c oxidase copper chaperone	25.4	0.9809	0.999	0	1	1	1	1	1	1	TimsTOF	DDA
sp|Q14061|COX17_HUMAN	Q14061	COX17_HUMAN	COX17	63	Cytochrome c oxidase copper chaperone	25.4	0.9809	0.999	0	1	1	1	1	1	1	TimsTOF	DDA
sp|Q14061|COX17_HUMAN	Q14061	COX17_HUMAN	COX17	63	Cytochrome c oxidase copper chaperone	25.4	0.9809	0.999	0	1	1	1	1	1	1	TimsTOF	DDA
sp|Q14061|COX17_HUMAN	Q14061	COX17_HUMAN	COX17	63	Cytochrome c oxidase copper chaperone	36.51	0.9927	0.999	0	2	2	2	22	22	22	Astral	DIA
sp|Q14088|RB33A_HUMAN	Q14088	RB33A_HUMAN	RAB33A	237	Ras-related protein Rab-33A	29.11	1	0.9986	0.000963126	6	4	4	46	25	25	Astral	DIA
sp|Q14103|HNRPD_HUMAN	Q14103	HNRPD_HUMAN	HNRNPD	355	Heterogeneous nuclear ribonucleoprotein D0	27.89	1	0.999	0	14	12	14	23	16	23	Lumos	DDA
sp|Q14103|HNRPD_HUMAN	Q14103	HNRPD_HUMAN	HNRNPD	355	Heterogeneous nuclear ribonucleoprotein D0	31.83	1	0.999	0	14	12	14	32	24	32	Lumos	DDA
sp|Q14103|HNRPD_HUMAN	Q14103	HNRPD_HUMAN	HNRNPD	355	Heterogeneous nuclear ribonucleoprotein D0	29.3	1	0.999	0	14	12	14	21	14	21	Lumos	DDA
sp|Q14103|HNRPD_HUMAN	Q14103	HNRPD_HUMAN	HNRNPD	355	Heterogeneous nuclear ribonucleoprotein D0	31.27	1	0.999	0	14	12	14	23	16	23	Lumos	DDA
sp|Q14103|HNRPD_HUMAN	Q14103	HNRPD_HUMAN	HNRNPD	355	Heterogeneous nuclear ribonucleoprotein D0	38.31	1	0.999	0	17	14	17	255	207	255	Astral	DIA
sp|Q14103|HNRPD_HUMAN	Q14103	HNRPD_HUMAN	HNRNPD	355	Heterogeneous nuclear ribonucleoprotein D0	45.63	1	0.999	0	21	19	21	68	60	68	TimsTOF	DDA
sp|Q14103|HNRPD_HUMAN	Q14103	HNRPD_HUMAN	HNRNPD	355	Heterogeneous nuclear ribonucleoprotein D0	45.63	1	0.999	0	22	20	22	70	62	70	TimsTOF	DDA
sp|Q14103|HNRPD_HUMAN	Q14103	HNRPD_HUMAN	HNRNPD	355	Heterogeneous nuclear ribonucleoprotein D0	46.48	1	0.999	0	23	21	23	64	59	64	TimsTOF	DDA
sp|Q14103|HNRPD_HUMAN	Q14103	HNRPD_HUMAN	HNRNPD	355	Heterogeneous nuclear ribonucleoprotein D0	46.48	1	0.999	0	24	22	24	65	60	65	TimsTOF	DDA
sp|Q14108|SCRB2_HUMAN	Q14108	SCRB2_HUMAN	SCARB2	478	Lysosome membrane protein 2	19.46	1	0.999	0	6	6	6	11	11	11	Lumos	DDA
sp|Q14108|SCRB2_HUMAN	Q14108	SCRB2_HUMAN	SCARB2	478	Lysosome membrane protein 2	16.74	1	0.999	0	6	6	6	10	10	10	Lumos	DDA
sp|Q14108|SCRB2_HUMAN	Q14108	SCRB2_HUMAN	SCARB2	478	Lysosome membrane protein 2	19.46	1	0.999	0	6	6	6	17	17	17	Lumos	DDA
sp|Q14108|SCRB2_HUMAN	Q14108	SCRB2_HUMAN	SCARB2	478	Lysosome membrane protein 2	19.46	1	0.999	0	6	6	6	14	14	14	Lumos	DDA
sp|Q14108|SCRB2_HUMAN	Q14108	SCRB2_HUMAN	SCARB2	478	Lysosome membrane protein 2	36.82	1	0.999	0	15	15	15	29	29	29	TimsTOF	DDA
sp|Q14108|SCRB2_HUMAN	Q14108	SCRB2_HUMAN	SCARB2	478	Lysosome membrane protein 2	34.52	1	0.999	0	16	16	16	40	40	40	TimsTOF	DDA
sp|Q14108|SCRB2_HUMAN	Q14108	SCRB2_HUMAN	SCARB2	478	Lysosome membrane protein 2	38.7	1	0.999	0	17	17	17	53	53	53	TimsTOF	DDA
sp|Q14108|SCRB2_HUMAN	Q14108	SCRB2_HUMAN	SCARB2	478	Lysosome membrane protein 2	38.7	1	0.999	0	17	17	17	39	39	39	TimsTOF	DDA
sp|Q14108|SCRB2_HUMAN	Q14108	SCRB2_HUMAN	SCARB2	478	Lysosome membrane protein 2	54.6	1	0.999	0	23	23	23	311	311	311	Astral	DIA
sp|Q14114|LRP8_HUMAN	Q14114	LRP8_HUMAN	LRP8	963	Low-density lipoprotein receptor-related protein 8	2.39	1	0.999	0	3	2	2	2	1	1	TimsTOF	DDA
sp|Q14114|LRP8_HUMAN	Q14114	LRP8_HUMAN	LRP8	963	Low-density lipoprotein receptor-related protein 8	2.28	1	0.999	0	4	3	3	1	1	1	TimsTOF	DDA
sp|Q14114|LRP8_HUMAN	Q14114	LRP8_HUMAN	LRP8	963	Low-density lipoprotein receptor-related protein 8	4.57	1	0.999	0	4	3	3	3	3	3	TimsTOF	DDA
sp|Q14114|LRP8_HUMAN	Q14114	LRP8_HUMAN	LRP8	963	Low-density lipoprotein receptor-related protein 8	24.51	1	0.999	0	18	16	17	173	146	162	Astral	DIA
sp|Q14118|DAG1_HUMAN	Q14118	DAG1_HUMAN	DAG1	895	Dystroglycan 1	22.91	1	0.999	0	15	15	15	128	128	128	Astral	DIA
sp|Q14119|VEZF1_HUMAN	Q14119	VEZF1_HUMAN	VEZF1	521	Vascular endothelial zinc finger 1	2.3	0.9674	0.9983	0.000633513	1	1	1	1	1	1	Lumos	DDA
sp|Q14119|VEZF1_HUMAN	Q14119	VEZF1_HUMAN	VEZF1	521	Vascular endothelial zinc finger 1	2.5	0.9999	0.9984	0.000694686	1	1	1	1	1	1	TimsTOF	DDA
sp|Q14119|VEZF1_HUMAN	Q14119	VEZF1_HUMAN	VEZF1	521	Vascular endothelial zinc finger 1	2.5	0.9999	0.9984	0.000694686	2	2	2	1	1	1	TimsTOF	DDA
sp|Q14119|VEZF1_HUMAN	Q14119	VEZF1_HUMAN	VEZF1	521	Vascular endothelial zinc finger 1	3.65	0.9999	0.9984	0.000694686	3	3	3	2	2	2	TimsTOF	DDA
sp|Q14119|VEZF1_HUMAN	Q14119	VEZF1_HUMAN	VEZF1	521	Vascular endothelial zinc finger 1	11.71	1	0.999	0	7	6	7	55	54	55	Astral	DIA
sp|Q14126|DSG2_HUMAN	Q14126	DSG2_HUMAN	DSG2	1118	Desmoglein-2	0.81	1	0.999	0	2	2	2	1	1	1	TimsTOF	DDA
sp|Q14126|DSG2_HUMAN	Q14126	DSG2_HUMAN	DSG2	1118	Desmoglein-2	2.33	1	0.999	0	3	3	3	2	2	2	TimsTOF	DDA
sp|Q14126|DSG2_HUMAN	Q14126	DSG2_HUMAN	DSG2	1118	Desmoglein-2	3.13	1	0.999	0	3	3	3	2	2	2	TimsTOF	DDA
sp|Q14126|DSG2_HUMAN	Q14126	DSG2_HUMAN	DSG2	1118	Desmoglein-2	3.22	1	0.999	0	3	3	3	2	2	2	TimsTOF	DDA
sp|Q14126|DSG2_HUMAN	Q14126	DSG2_HUMAN	DSG2	1118	Desmoglein-2	25.58	1	0.999	0	18	18	18	175	175	175	Astral	DIA
sp|Q14135|VGLL4_HUMAN	Q14135	VGLL4_HUMAN	VGLL4	290	Transcription cofactor vestigial-like protein 4	32.07	1	0.9977	0.00366732	7	7	7	14	14	14	Astral	DIA
sp|Q14137|BOP1_HUMAN	Q14137	BOP1_HUMAN	BOP1	746	Ribosome biogenesis protein BOP1	4.96	1	0.999	0	4	4	4	2	2	2	Lumos	DDA
sp|Q14137|BOP1_HUMAN	Q14137	BOP1_HUMAN	BOP1	746	Ribosome biogenesis protein BOP1	8.04	1	0.999	0	5	5	5	2	2	2	Lumos	DDA
sp|Q14137|BOP1_HUMAN	Q14137	BOP1_HUMAN	BOP1	746	Ribosome biogenesis protein BOP1	14.61	1	0.999	0	5	5	5	4	4	4	Lumos	DDA
sp|Q14137|BOP1_HUMAN	Q14137	BOP1_HUMAN	BOP1	746	Ribosome biogenesis protein BOP1	23.73	1	0.999	0	13	13	13	13	13	13	TimsTOF	DDA
sp|Q14137|BOP1_HUMAN	Q14137	BOP1_HUMAN	BOP1	746	Ribosome biogenesis protein BOP1	16.09	1	0.999	0	14	14	14	11	11	11	TimsTOF	DDA
sp|Q14137|BOP1_HUMAN	Q14137	BOP1_HUMAN	BOP1	746	Ribosome biogenesis protein BOP1	20.91	1	0.999	0	14	14	14	15	15	15	TimsTOF	DDA
sp|Q14137|BOP1_HUMAN	Q14137	BOP1_HUMAN	BOP1	746	Ribosome biogenesis protein BOP1	22.65	1	0.999	0	14	14	14	15	15	15	TimsTOF	DDA
sp|Q14137|BOP1_HUMAN	Q14137	BOP1_HUMAN	BOP1	746	Ribosome biogenesis protein BOP1	43.7	1	0.999	0	25	25	25	331	331	331	Astral	DIA
sp|Q14139|UBE4A_HUMAN	Q14139	UBE4A_HUMAN	UBE4A	1066	Ubiquitin conjugation factor E4 A	1.31	1	0.999	0	1	1	1	1	1	1	TimsTOF	DDA
sp|Q14139|UBE4A_HUMAN	Q14139	UBE4A_HUMAN	UBE4A	1066	Ubiquitin conjugation factor E4 A	1.31	1	0.999	0	2	2	2	1	1	1	TimsTOF	DDA
sp|Q14139|UBE4A_HUMAN	Q14139	UBE4A_HUMAN	UBE4A	1066	Ubiquitin conjugation factor E4 A	2.91	1	0.999	0	2	2	2	2	2	2	TimsTOF	DDA
sp|Q14139|UBE4A_HUMAN	Q14139	UBE4A_HUMAN	UBE4A	1066	Ubiquitin conjugation factor E4 A	2.44	1	0.999	0	3	3	3	2	2	2	TimsTOF	DDA
sp|Q14139|UBE4A_HUMAN	Q14139	UBE4A_HUMAN	UBE4A	1066	Ubiquitin conjugation factor E4 A	30.96	1	0.999	0	24	24	24	260	260	260	Astral	DIA
sp|Q14141|SEPT6_HUMAN	Q14141	SEPT6_HUMAN	SEPTIN6	434	Septin-6	25.35	0.9998	0.999	0	11	2	2	192	16	16	Astral	DIA
sp|Q14145|KEAP1_HUMAN	Q14145	KEAP1_HUMAN	KEAP1	624	Kelch-like ECH-associated protein 1	3.53	0.9797	0.9989	0	2	2	2	2	2	2	TimsTOF	DDA
sp|Q14145|KEAP1_HUMAN	Q14145	KEAP1_HUMAN	KEAP1	624	Kelch-like ECH-associated protein 1	16.35	1	0.999	0	9	9	9	64	64	64	Astral	DIA
sp|Q14146|URB2_HUMAN	Q14146	URB2_HUMAN	URB2	1524	Unhealthy ribosome biogenesis protein 2 homolog	1.77	1	0.999	0	4	4	4	3	3	3	TimsTOF	DDA
sp|Q14146|URB2_HUMAN	Q14146	URB2_HUMAN	URB2	1524	Unhealthy ribosome biogenesis protein 2 homolog	3.94	1	0.999	0	5	5	5	5	5	5	TimsTOF	DDA
sp|Q14146|URB2_HUMAN	Q14146	URB2_HUMAN	URB2	1524	Unhealthy ribosome biogenesis protein 2 homolog	2.43	1	0.999	0	5	5	5	3	3	3	TimsTOF	DDA
sp|Q14146|URB2_HUMAN	Q14146	URB2_HUMAN	URB2	1524	Unhealthy ribosome biogenesis protein 2 homolog	3.02	1	0.999	0	5	5	5	5	5	5	TimsTOF	DDA
sp|Q14146|URB2_HUMAN	Q14146	URB2_HUMAN	URB2	1524	Unhealthy ribosome biogenesis protein 2 homolog	26.25	1	0.999	0	34	34	34	363	363	363	Astral	DIA
sp|Q14147|DHX34_HUMAN	Q14147	DHX34_HUMAN	DHX34	1143	Probable ATP-dependent RNA helicase DHX34	13.65	1	0.9988	0.000717257	11	11	11	33	33	33	Astral	DIA
sp|Q14149|MORC3_HUMAN	Q14149	MORC3_HUMAN	MORC3	939	MORC family CW-type zinc finger protein 3	0.75	0.8826	0.9932	0.00569324	1	1	1	1	1	1	TimsTOF	DDA
sp|Q14149|MORC3_HUMAN	Q14149	MORC3_HUMAN	MORC3	939	MORC family CW-type zinc finger protein 3	32.69	1	0.999	0	26	25	26	174	173	174	Astral	DIA
sp|Q14151|SAFB2_HUMAN	Q14151	SAFB2_HUMAN	SAFB2	953	Scaffold attachment factor B2	4.3	1	0.999	0	8	3	3	5	1	1	TimsTOF	DDA
sp|Q14151|SAFB2_HUMAN	Q14151	SAFB2_HUMAN	SAFB2	953	Scaffold attachment factor B2	9.86	1	0.999	0	13	4	4	10	1	1	TimsTOF	DDA
sp|Q14151|SAFB2_HUMAN	Q14151	SAFB2_HUMAN	SAFB2	953	Scaffold attachment factor B2	15.01	1	0.999	0	15	6	6	15	5	5	TimsTOF	DDA
sp|Q14151|SAFB2_HUMAN	Q14151	SAFB2_HUMAN	SAFB2	953	Scaffold attachment factor B2	17.31	1	0.999	0	16	7	7	22	7	7	TimsTOF	DDA
sp|Q14151|SAFB2_HUMAN	Q14151	SAFB2_HUMAN	SAFB2	953	Scaffold attachment factor B2	35.99	1	0.999	0	28	18	18	348	194	194	Astral	DIA
sp|Q14152|EIF3A_HUMAN	Q14152	EIF3A_HUMAN	EIF3A	1382	Eukaryotic translation initiation factor 3 subunit A	19.03	1	0.999	0	26	26	26	30	30	30	Lumos	DDA
sp|Q14152|EIF3A_HUMAN	Q14152	EIF3A_HUMAN	EIF3A	1382	Eukaryotic translation initiation factor 3 subunit A	19.83	1	0.999	0	27	27	27	29	29	29	Lumos	DDA
sp|Q14152|EIF3A_HUMAN	Q14152	EIF3A_HUMAN	EIF3A	1382	Eukaryotic translation initiation factor 3 subunit A	25.76	1	0.999	0	30	30	30	37	37	37	Lumos	DDA
sp|Q14152|EIF3A_HUMAN	Q14152	EIF3A_HUMAN	EIF3A	1382	Eukaryotic translation initiation factor 3 subunit A	26.92	1	0.999	0	31	31	31	43	43	43	Lumos	DDA
sp|Q14152|EIF3A_HUMAN	Q14152	EIF3A_HUMAN	EIF3A	1382	Eukaryotic translation initiation factor 3 subunit A	37.84	1	0.999	0	57	57	57	93	93	93	TimsTOF	DDA
sp|Q14152|EIF3A_HUMAN	Q14152	EIF3A_HUMAN	EIF3A	1382	Eukaryotic translation initiation factor 3 subunit A	43.34	1	0.999	0	64	64	64	106	106	106	TimsTOF	DDA
sp|Q14152|EIF3A_HUMAN	Q14152	EIF3A_HUMAN	EIF3A	1382	Eukaryotic translation initiation factor 3 subunit A	45.15	1	0.999	0	68	68	68	117	117	117	TimsTOF	DDA
sp|Q14152|EIF3A_HUMAN	Q14152	EIF3A_HUMAN	EIF3A	1382	Eukaryotic translation initiation factor 3 subunit A	47.97	1	0.999	0	72	72	72	137	137	137	TimsTOF	DDA
sp|Q14152|EIF3A_HUMAN	Q14152	EIF3A_HUMAN	EIF3A	1382	Eukaryotic translation initiation factor 3 subunit A	52.03	1	0.999	0	77	77	77	1289	1289	1289	Astral	DIA
sp|Q14155|ARHG7_HUMAN	Q14155	ARHG7_HUMAN	ARHGEF7	803	Rho guanine nucleotide exchange factor 7	3.61	1	0.999	0	2	2	2	1	1	1	Lumos	DDA
sp|Q14155|ARHG7_HUMAN	Q14155	ARHG7_HUMAN	ARHGEF7	803	Rho guanine nucleotide exchange factor 7	6.1	1	0.999	0	2	2	2	3	3	3	Lumos	DDA
sp|Q14155|ARHG7_HUMAN	Q14155	ARHG7_HUMAN	ARHGEF7	803	Rho guanine nucleotide exchange factor 7	3.61	1	0.999	0	2	2	2	1	1	1	Lumos	DDA
sp|Q14155|ARHG7_HUMAN	Q14155	ARHG7_HUMAN	ARHGEF7	803	Rho guanine nucleotide exchange factor 7	3.61	1	0.999	0	2	2	2	2	2	2	Lumos	DDA
sp|Q14155|ARHG7_HUMAN	Q14155	ARHG7_HUMAN	ARHGEF7	803	Rho guanine nucleotide exchange factor 7	16.31	1	0.999	0	8	6	6	9	7	7	TimsTOF	DDA
sp|Q14155|ARHG7_HUMAN	Q14155	ARHG7_HUMAN	ARHGEF7	803	Rho guanine nucleotide exchange factor 7	17.81	1	0.999	0	11	9	9	10	8	8	TimsTOF	DDA
sp|Q14155|ARHG7_HUMAN	Q14155	ARHG7_HUMAN	ARHGEF7	803	Rho guanine nucleotide exchange factor 7	16.94	1	0.999	0	10	9	9	8	7	7	TimsTOF	DDA
sp|Q14155|ARHG7_HUMAN	Q14155	ARHG7_HUMAN	ARHGEF7	803	Rho guanine nucleotide exchange factor 7	16.19	1	0.999	0	11	10	10	9	8	8	TimsTOF	DDA
sp|Q14155|ARHG7_HUMAN	Q14155	ARHG7_HUMAN	ARHGEF7	803	Rho guanine nucleotide exchange factor 7	41.47	1	0.999	0	26	21	21	309	231	231	Astral	DIA
sp|Q14156|EFR3A_HUMAN	Q14156	EFR3A_HUMAN	EFR3A	821	Protein EFR3 homolog A	1.95	0.9803	0.999	0	1	1	1	1	1	1	Lumos	DDA
sp|Q14156|EFR3A_HUMAN	Q14156	EFR3A_HUMAN	EFR3A	821	Protein EFR3 homolog A	6.94	1	0.999	0	4	3	4	5	4	5	TimsTOF	DDA
sp|Q14156|EFR3A_HUMAN	Q14156	EFR3A_HUMAN	EFR3A	821	Protein EFR3 homolog A	9.99	1	0.999	0	5	4	5	8	7	8	TimsTOF	DDA
sp|Q14156|EFR3A_HUMAN	Q14156	EFR3A_HUMAN	EFR3A	821	Protein EFR3 homolog A	11.45	1	0.999	0	6	5	6	7	6	7	TimsTOF	DDA
sp|Q14156|EFR3A_HUMAN	Q14156	EFR3A_HUMAN	EFR3A	821	Protein EFR3 homolog A	6.94	1	0.999	0	7	6	7	5	4	5	TimsTOF	DDA
sp|Q14156|EFR3A_HUMAN	Q14156	EFR3A_HUMAN	EFR3A	821	Protein EFR3 homolog A	31.67	1	0.999	0	21	20	21	218	201	218	Astral	DIA
sp|Q14157|UBP2L_HUMAN	Q14157	UBP2L_HUMAN	UBAP2L	1087	Ubiquitin-associated protein 2-like	1.84	0.9805	0.999	0	1	1	1	2	2	2	Lumos	DDA
sp|Q14157|UBP2L_HUMAN	Q14157	UBP2L_HUMAN	UBAP2L	1087	Ubiquitin-associated protein 2-like	1.84	0.9805	0.999	0	1	1	1	2	2	2	Lumos	DDA
sp|Q14157|UBP2L_HUMAN	Q14157	UBP2L_HUMAN	UBAP2L	1087	Ubiquitin-associated protein 2-like	1.84	0.9805	0.999	0	1	1	1	2	2	2	Lumos	DDA
sp|Q14157|UBP2L_HUMAN	Q14157	UBP2L_HUMAN	UBAP2L	1087	Ubiquitin-associated protein 2-like	5.89	1	0.999	0	6	6	6	4	4	4	TimsTOF	DDA
sp|Q14157|UBP2L_HUMAN	Q14157	UBP2L_HUMAN	UBAP2L	1087	Ubiquitin-associated protein 2-like	10.76	1	0.999	0	8	8	8	10	10	10	TimsTOF	DDA
sp|Q14157|UBP2L_HUMAN	Q14157	UBP2L_HUMAN	UBAP2L	1087	Ubiquitin-associated protein 2-like	9.38	1	0.999	0	10	10	10	7	7	7	TimsTOF	DDA
sp|Q14157|UBP2L_HUMAN	Q14157	UBP2L_HUMAN	UBAP2L	1087	Ubiquitin-associated protein 2-like	17.85	1	0.999	0	12	12	12	17	17	17	TimsTOF	DDA
sp|Q14157|UBP2L_HUMAN	Q14157	UBP2L_HUMAN	UBAP2L	1087	Ubiquitin-associated protein 2-like	35.69	1	0.999	0	24	24	24	380	380	380	Astral	DIA
sp|Q14160|SCRIB_HUMAN	Q14160	SCRIB_HUMAN	SCRIB	1630	Protein scribble homolog	4.48	1	0.999	0	6	6	6	4	4	4	Lumos	DDA
sp|Q14160|SCRIB_HUMAN	Q14160	SCRIB_HUMAN	SCRIB	1630	Protein scribble homolog	3.25	1	0.999	0	6	6	6	3	3	3	Lumos	DDA
sp|Q14160|SCRIB_HUMAN	Q14160	SCRIB_HUMAN	SCRIB	1630	Protein scribble homolog	2.76	1	0.999	0	7	7	7	2	2	2	Lumos	DDA
sp|Q14160|SCRIB_HUMAN	Q14160	SCRIB_HUMAN	SCRIB	1630	Protein scribble homolog	4.42	1	0.999	0	8	8	8	4	4	4	Lumos	DDA
sp|Q14160|SCRIB_HUMAN	Q14160	SCRIB_HUMAN	SCRIB	1630	Protein scribble homolog	9.51	1	0.999	0	11	10	11	12	10	12	TimsTOF	DDA
sp|Q14160|SCRIB_HUMAN	Q14160	SCRIB_HUMAN	SCRIB	1630	Protein scribble homolog	11.17	1	0.999	0	11	10	11	10	9	10	TimsTOF	DDA
sp|Q14160|SCRIB_HUMAN	Q14160	SCRIB_HUMAN	SCRIB	1630	Protein scribble homolog	8.59	1	0.999	0	12	11	12	9	8	9	TimsTOF	DDA
sp|Q14160|SCRIB_HUMAN	Q14160	SCRIB_HUMAN	SCRIB	1630	Protein scribble homolog	10.8	1	0.999	0	14	13	14	14	13	14	TimsTOF	DDA
sp|Q14160|SCRIB_HUMAN	Q14160	SCRIB_HUMAN	SCRIB	1630	Protein scribble homolog	47.36	1	0.999	0	53	51	53	610	568	610	Astral	DIA
sp|Q14161|GIT2_HUMAN	Q14161	GIT2_HUMAN	GIT2	759	ARF GTPase-activating protein GIT2	4.22	1	0.999	0	2	1	2	1	1	1	Lumos	DDA
sp|Q14161|GIT2_HUMAN	Q14161	GIT2_HUMAN	GIT2	759	ARF GTPase-activating protein GIT2	1.98	1	0.999	0	2	1	2	1	0	1	Lumos	DDA
sp|Q14161|GIT2_HUMAN	Q14161	GIT2_HUMAN	GIT2	759	ARF GTPase-activating protein GIT2	10.8	1	0.999	0	3	2	3	4	2	4	Lumos	DDA
sp|Q14161|GIT2_HUMAN	Q14161	GIT2_HUMAN	GIT2	759	ARF GTPase-activating protein GIT2	7.51	1	0.999	0	7	5	5	6	4	4	TimsTOF	DDA
sp|Q14161|GIT2_HUMAN	Q14161	GIT2_HUMAN	GIT2	759	ARF GTPase-activating protein GIT2	8.04	1	0.999	0	7	5	5	6	5	5	TimsTOF	DDA
sp|Q14161|GIT2_HUMAN	Q14161	GIT2_HUMAN	GIT2	759	ARF GTPase-activating protein GIT2	12.65	1	0.999	0	8	6	6	7	5	5	TimsTOF	DDA
sp|Q14161|GIT2_HUMAN	Q14161	GIT2_HUMAN	GIT2	759	ARF GTPase-activating protein GIT2	6.32	1	0.999	0	7	6	6	4	4	4	TimsTOF	DDA
sp|Q14161|GIT2_HUMAN	Q14161	GIT2_HUMAN	GIT2	759	ARF GTPase-activating protein GIT2	39.53	1	0.999	0	23	19	19	252	198	198	Astral	DIA
sp|Q14164|IKKE_HUMAN	Q14164	IKKE_HUMAN	IKBKE	716	Inhibitor of nuclear factor kappa-B kinase subunit epsilon	16.9	1	0.9982	0.00227151	10	9	9	54	39	39	Astral	DIA
sp|Q14165|MLEC_HUMAN	Q14165	MLEC_HUMAN	MLEC	292	Malectin	34.93	1	0.999	0	10	10	10	23	23	23	Lumos	DDA
sp|Q14165|MLEC_HUMAN	Q14165	MLEC_HUMAN	MLEC	292	Malectin	38.7	1	0.999	0	10	10	10	17	17	17	Lumos	DDA
sp|Q14165|MLEC_HUMAN	Q14165	MLEC_HUMAN	MLEC	292	Malectin	42.81	1	0.999	0	10	10	10	25	25	25	Lumos	DDA
sp|Q14165|MLEC_HUMAN	Q14165	MLEC_HUMAN	MLEC	292	Malectin	42.81	1	0.999	0	10	10	10	22	22	22	Lumos	DDA
sp|Q14165|MLEC_HUMAN	Q14165	MLEC_HUMAN	MLEC	292	Malectin	42.47	1	0.999	0	13	13	13	263	263	263	Astral	DIA
sp|Q14165|MLEC_HUMAN	Q14165	MLEC_HUMAN	MLEC	292	Malectin	53.42	1	0.999	0	16	16	16	27	27	27	TimsTOF	DDA
sp|Q14165|MLEC_HUMAN	Q14165	MLEC_HUMAN	MLEC	292	Malectin	53.42	1	0.999	0	16	16	16	44	44	44	TimsTOF	DDA
sp|Q14165|MLEC_HUMAN	Q14165	MLEC_HUMAN	MLEC	292	Malectin	55.82	1	0.999	0	17	17	17	40	40	40	TimsTOF	DDA
sp|Q14165|MLEC_HUMAN	Q14165	MLEC_HUMAN	MLEC	292	Malectin	55.82	1	0.999	0	18	18	18	53	53	53	TimsTOF	DDA
sp|Q14166|TTL12_HUMAN	Q14166	TTL12_HUMAN	TTLL12	644	Tubulin--tyrosine ligase-like protein 12	11.02	1	0.999	0	4	4	4	4	4	4	Lumos	DDA
sp|Q14166|TTL12_HUMAN	Q14166	TTL12_HUMAN	TTLL12	644	Tubulin--tyrosine ligase-like protein 12	6.37	1	0.999	0	4	4	4	2	2	2	Lumos	DDA
sp|Q14166|TTL12_HUMAN	Q14166	TTL12_HUMAN	TTLL12	644	Tubulin--tyrosine ligase-like protein 12	28.26	1	0.999	0	12	12	12	10	10	10	TimsTOF	DDA
sp|Q14166|TTL12_HUMAN	Q14166	TTL12_HUMAN	TTLL12	644	Tubulin--tyrosine ligase-like protein 12	31.52	1	0.999	0	15	15	15	13	13	13	TimsTOF	DDA
sp|Q14166|TTL12_HUMAN	Q14166	TTL12_HUMAN	TTLL12	644	Tubulin--tyrosine ligase-like protein 12	33.07	1	0.999	0	15	15	15	19	19	19	TimsTOF	DDA
sp|Q14166|TTL12_HUMAN	Q14166	TTL12_HUMAN	TTLL12	644	Tubulin--tyrosine ligase-like protein 12	32.14	1	0.999	0	16	16	16	18	18	18	TimsTOF	DDA
sp|Q14166|TTL12_HUMAN	Q14166	TTL12_HUMAN	TTLL12	644	Tubulin--tyrosine ligase-like protein 12	58.23	1	0.999	0	28	28	28	466	466	466	Astral	DIA
sp|Q14168|MPP2_HUMAN	Q14168	MPP2_HUMAN	MPP2	576	MAGUK p55 subfamily member 2	3.12	0.9996	0.999	0	1	1	1	1	1	1	TimsTOF	DDA
sp|Q14168|MPP2_HUMAN	Q14168	MPP2_HUMAN	MPP2	576	MAGUK p55 subfamily member 2	3.12	0.9996	0.999	0	1	1	1	1	1	1	TimsTOF	DDA
sp|Q14168|MPP2_HUMAN	Q14168	MPP2_HUMAN	MPP2	576	MAGUK p55 subfamily member 2	5.21	0.9996	0.999	0	2	2	2	2	2	2	TimsTOF	DDA
sp|Q14168|MPP2_HUMAN	Q14168	MPP2_HUMAN	MPP2	576	MAGUK p55 subfamily member 2	41.49	1	0.999	0	22	21	21	164	148	148	Astral	DIA
sp|Q14181|DPOA2_HUMAN	Q14181	DPOA2_HUMAN	POLA2	598	DNA polymerase alpha subunit B	24.41	1	0.999	0	10	10	10	71	71	71	Astral	DIA
sp|Q14185|DOCK1_HUMAN	Q14185	DOCK1_HUMAN	DOCK1	1865	Dedicator of cytokinesis protein 1	0.86	1	0.999	0	4	4	4	2	2	2	TimsTOF	DDA
sp|Q14185|DOCK1_HUMAN	Q14185	DOCK1_HUMAN	DOCK1	1865	Dedicator of cytokinesis protein 1	2.25	1	0.999	0	5	4	4	3	2	2	TimsTOF	DDA
sp|Q14185|DOCK1_HUMAN	Q14185	DOCK1_HUMAN	DOCK1	1865	Dedicator of cytokinesis protein 1	1.18	1	0.999	0	5	5	5	2	2	2	TimsTOF	DDA
sp|Q14185|DOCK1_HUMAN	Q14185	DOCK1_HUMAN	DOCK1	1865	Dedicator of cytokinesis protein 1	4.45	1	0.999	0	7	7	7	8	8	8	TimsTOF	DDA
sp|Q14185|DOCK1_HUMAN	Q14185	DOCK1_HUMAN	DOCK1	1865	Dedicator of cytokinesis protein 1	35.07	1	0.999	0	54	52	52	414	393	393	Astral	DIA
sp|Q14186|TFDP1_HUMAN	Q14186	TFDP1_HUMAN	TFDP1	410	Transcription factor Dp-1	3.66	1	0.999	0	2	2	2	1	1	1	TimsTOF	DDA
sp|Q14186|TFDP1_HUMAN	Q14186	TFDP1_HUMAN	TFDP1	410	Transcription factor Dp-1	10.24	1	0.999	0	2	2	2	2	2	2	TimsTOF	DDA
sp|Q14186|TFDP1_HUMAN	Q14186	TFDP1_HUMAN	TFDP1	410	Transcription factor Dp-1	3.66	1	0.999	0	2	2	2	1	1	1	TimsTOF	DDA
sp|Q14186|TFDP1_HUMAN	Q14186	TFDP1_HUMAN	TFDP1	410	Transcription factor Dp-1	16.34	1	0.999	0	6	6	6	54	54	54	Astral	DIA
sp|Q14188|TFDP2_HUMAN	Q14188	TFDP2_HUMAN	TFDP2	446	Transcription factor Dp-2	3.14	0.9266	0.996	0.00287405	1	1	1	1	1	1	TimsTOF	DDA
sp|Q14188|TFDP2_HUMAN	Q14188	TFDP2_HUMAN	TFDP2	446	Transcription factor Dp-2	12.56	0.9986	0.9964	0.00847672	4	4	4	9	9	9	Astral	DIA
sp|Q14191|WRN_HUMAN	Q14191	WRN_HUMAN	WRN	1432	Bifunctional 3'-5' exonuclease/ATP-dependent helicase WRN	17.39	1	0.999	0	21	21	21	106	106	106	Astral	DIA
sp|Q14192|FHL2_HUMAN	Q14192	FHL2_HUMAN	FHL2	279	Four and a half LIM domains protein 2	43.73	1	0.999	0	8	8	8	10	10	10	Lumos	DDA
sp|Q14192|FHL2_HUMAN	Q14192	FHL2_HUMAN	FHL2	279	Four and a half LIM domains protein 2	24.73	1	0.999	0	8	8	8	6	6	6	Lumos	DDA
sp|Q14192|FHL2_HUMAN	Q14192	FHL2_HUMAN	FHL2	279	Four and a half LIM domains protein 2	38.35	1	0.999	0	8	8	8	11	11	11	Lumos	DDA
sp|Q14192|FHL2_HUMAN	Q14192	FHL2_HUMAN	FHL2	279	Four and a half LIM domains protein 2	27.96	1	0.999	0	8	8	8	6	6	6	Lumos	DDA
sp|Q14192|FHL2_HUMAN	Q14192	FHL2_HUMAN	FHL2	279	Four and a half LIM domains protein 2	48.03	1	0.999	0	12	12	12	189	189	189	Astral	DIA
sp|Q14192|FHL2_HUMAN	Q14192	FHL2_HUMAN	FHL2	279	Four and a half LIM domains protein 2	60.22	1	0.999	0	15	15	15	22	22	22	TimsTOF	DDA
sp|Q14192|FHL2_HUMAN	Q14192	FHL2_HUMAN	FHL2	279	Four and a half LIM domains protein 2	65.59	1	0.999	0	15	15	15	21	21	21	TimsTOF	DDA
sp|Q14192|FHL2_HUMAN	Q14192	FHL2_HUMAN	FHL2	279	Four and a half LIM domains protein 2	60.22	1	0.999	0	15	15	15	22	22	22	TimsTOF	DDA
sp|Q14192|FHL2_HUMAN	Q14192	FHL2_HUMAN	FHL2	279	Four and a half LIM domains protein 2	57.35	1	0.999	0	17	17	17	21	21	21	TimsTOF	DDA
sp|Q14195|DPYL3_HUMAN	Q14195	DPYL3_HUMAN	DPYSL3	570	Dihydropyrimidinase-related protein 3	22.98	1	0.999	0	11	7	8	11	6	7	Lumos	DDA
sp|Q14195|DPYL3_HUMAN	Q14195	DPYL3_HUMAN	DPYSL3	570	Dihydropyrimidinase-related protein 3	16.32	1	0.999	0	11	8	9	6	5	6	Lumos	DDA
sp|Q14195|DPYL3_HUMAN	Q14195	DPYL3_HUMAN	DPYSL3	570	Dihydropyrimidinase-related protein 3	14.91	1	0.999	0	12	8	9	5	3	3	Lumos	DDA
sp|Q14195|DPYL3_HUMAN	Q14195	DPYL3_HUMAN	DPYSL3	570	Dihydropyrimidinase-related protein 3	9.3	1	0.999	0	12	8	9	5	3	4	Lumos	DDA
sp|Q14195|DPYL3_HUMAN	Q14195	DPYL3_HUMAN	DPYSL3	570	Dihydropyrimidinase-related protein 3	45.09	1	0.999	0	19	15	16	32	17	19	TimsTOF	DDA
sp|Q14195|DPYL3_HUMAN	Q14195	DPYL3_HUMAN	DPYSL3	570	Dihydropyrimidinase-related protein 3	46.67	1	0.999	0	19	16	16	26	18	18	TimsTOF	DDA
sp|Q14195|DPYL3_HUMAN	Q14195	DPYL3_HUMAN	DPYSL3	570	Dihydropyrimidinase-related protein 3	49.12	1	0.999	0	21	17	18	33	20	20	TimsTOF	DDA
sp|Q14195|DPYL3_HUMAN	Q14195	DPYL3_HUMAN	DPYSL3	570	Dihydropyrimidinase-related protein 3	53.16	1	0.999	0	21	17	18	34	24	24	TimsTOF	DDA
sp|Q14195|DPYL3_HUMAN	Q14195	DPYL3_HUMAN	DPYSL3	570	Dihydropyrimidinase-related protein 3	64.56	1	0.999	0	26	20	22	520	385	402	Astral	DIA
sp|Q14197|ICT1_HUMAN	Q14197	ICT1_HUMAN	MRPL58	206	Peptidyl-tRNA hydrolase ICT1, mitochondrial	6.8	1	0.999	0	2	2	2	1	1	1	Lumos	DDA
sp|Q14197|ICT1_HUMAN	Q14197	ICT1_HUMAN	MRPL58	206	Peptidyl-tRNA hydrolase ICT1, mitochondrial	12.14	1	0.999	0	3	3	3	2	2	2	Lumos	DDA
sp|Q14197|ICT1_HUMAN	Q14197	ICT1_HUMAN	MRPL58	206	Peptidyl-tRNA hydrolase ICT1, mitochondrial	22.82	1	0.999	0	4	4	4	5	5	5	Lumos	DDA
sp|Q14197|ICT1_HUMAN	Q14197	ICT1_HUMAN	MRPL58	206	Peptidyl-tRNA hydrolase ICT1, mitochondrial	33.5	1	0.999	0	7	7	7	10	10	10	TimsTOF	DDA
sp|Q14197|ICT1_HUMAN	Q14197	ICT1_HUMAN	MRPL58	206	Peptidyl-tRNA hydrolase ICT1, mitochondrial	32.04	1	0.999	0	7	7	7	7	7	7	TimsTOF	DDA
sp|Q14197|ICT1_HUMAN	Q14197	ICT1_HUMAN	MRPL58	206	Peptidyl-tRNA hydrolase ICT1, mitochondrial	37.38	1	0.999	0	8	8	8	123	123	123	Astral	DIA
sp|Q14197|ICT1_HUMAN	Q14197	ICT1_HUMAN	MRPL58	206	Peptidyl-tRNA hydrolase ICT1, mitochondrial	37.38	1	0.999	0	8	8	8	8	8	8	TimsTOF	DDA
sp|Q14197|ICT1_HUMAN	Q14197	ICT1_HUMAN	MRPL58	206	Peptidyl-tRNA hydrolase ICT1, mitochondrial	25.24	1	0.999	0	8	8	8	4	4	4	TimsTOF	DDA
sp|Q14202|ZMYM3_HUMAN	Q14202	ZMYM3_HUMAN	ZMYM3	1370	Zinc finger MYM-type protein 3	1.02	0.9809	0.999	0	1	1	1	1	1	1	TimsTOF	DDA
sp|Q14202|ZMYM3_HUMAN	Q14202	ZMYM3_HUMAN	ZMYM3	1370	Zinc finger MYM-type protein 3	1.02	0.9809	0.999	0	1	1	1	1	1	1	TimsTOF	DDA
sp|Q14202|ZMYM3_HUMAN	Q14202	ZMYM3_HUMAN	ZMYM3	1370	Zinc finger MYM-type protein 3	1.02	0.9809	0.999	0	1	1	1	1	1	1	TimsTOF	DDA
sp|Q14202|ZMYM3_HUMAN	Q14202	ZMYM3_HUMAN	ZMYM3	1370	Zinc finger MYM-type protein 3	16.79	1	0.999	0	14	13	13	86	70	70	Astral	DIA
sp|Q14203|DCTN1_HUMAN	Q14203	DCTN1_HUMAN	DCTN1	1278	Dynactin subunit 1	5.16	1	0.999	0	7	7	7	3	3	3	Lumos	DDA
sp|Q14203|DCTN1_HUMAN	Q14203	DCTN1_HUMAN	DCTN1	1278	Dynactin subunit 1	6.57	1	0.999	0	9	9	9	8	8	8	Lumos	DDA
sp|Q14203|DCTN1_HUMAN	Q14203	DCTN1_HUMAN	DCTN1	1278	Dynactin subunit 1	8.14	1	0.999	0	10	10	10	7	7	7	Lumos	DDA
sp|Q14203|DCTN1_HUMAN	Q14203	DCTN1_HUMAN	DCTN1	1278	Dynactin subunit 1	15.26	1	0.999	0	11	11	11	17	17	17	Lumos	DDA
sp|Q14203|DCTN1_HUMAN	Q14203	DCTN1_HUMAN	DCTN1	1278	Dynactin subunit 1	28.09	1	0.999	0	35	35	35	39	39	39	TimsTOF	DDA
sp|Q14203|DCTN1_HUMAN	Q14203	DCTN1_HUMAN	DCTN1	1278	Dynactin subunit 1	42.02	1	0.999	0	46	46	46	61	61	61	TimsTOF	DDA
sp|Q14203|DCTN1_HUMAN	Q14203	DCTN1_HUMAN	DCTN1	1278	Dynactin subunit 1	48.2	1	0.999	0	48	48	48	77	77	77	TimsTOF	DDA
sp|Q14203|DCTN1_HUMAN	Q14203	DCTN1_HUMAN	DCTN1	1278	Dynactin subunit 1	44.44	1	0.999	0	49	49	49	61	61	61	TimsTOF	DDA
sp|Q14203|DCTN1_HUMAN	Q14203	DCTN1_HUMAN	DCTN1	1278	Dynactin subunit 1	59.08	1	0.999	0	64	64	64	1122	1122	1122	Astral	DIA
sp|Q14204|DYHC1_HUMAN	Q14204	DYHC1_HUMAN	DYNC1H1	4646	Cytoplasmic dynein 1 heavy chain 1	37.97	1	0.999	0	159	159	159	217	217	217	Lumos	DDA
sp|Q14204|DYHC1_HUMAN	Q14204	DYHC1_HUMAN	DYNC1H1	4646	Cytoplasmic dynein 1 heavy chain 1	36.2	1	0.999	0	160	160	160	216	216	216	Lumos	DDA
sp|Q14204|DYHC1_HUMAN	Q14204	DYHC1_HUMAN	DYNC1H1	4646	Cytoplasmic dynein 1 heavy chain 1	40.08	1	0.999	0	162	162	162	213	213	213	Lumos	DDA
sp|Q14204|DYHC1_HUMAN	Q14204	DYHC1_HUMAN	DYNC1H1	4646	Cytoplasmic dynein 1 heavy chain 1	43.93	1	0.999	0	166	166	166	240	240	240	Lumos	DDA
sp|Q14204|DYHC1_HUMAN	Q14204	DYHC1_HUMAN	DYNC1H1	4646	Cytoplasmic dynein 1 heavy chain 1	63.17	1	0.999	0	272	272	272	5623	5623	5623	Astral	DIA
sp|Q14204|DYHC1_HUMAN	Q14204	DYHC1_HUMAN	DYNC1H1	4646	Cytoplasmic dynein 1 heavy chain 1	62.03	1	0.999	0	274	274	274	559	559	559	TimsTOF	DDA
sp|Q14204|DYHC1_HUMAN	Q14204	DYHC1_HUMAN	DYNC1H1	4646	Cytoplasmic dynein 1 heavy chain 1	62.63	1	0.999	0	274	274	274	555	555	555	TimsTOF	DDA
sp|Q14204|DYHC1_HUMAN	Q14204	DYHC1_HUMAN	DYNC1H1	4646	Cytoplasmic dynein 1 heavy chain 1	62.42	1	0.999	0	277	277	277	583	583	583	TimsTOF	DDA
sp|Q14204|DYHC1_HUMAN	Q14204	DYHC1_HUMAN	DYNC1H1	4646	Cytoplasmic dynein 1 heavy chain 1	63.75	1	0.999	0	279	279	279	593	593	593	TimsTOF	DDA
sp|Q14232|EI2BA_HUMAN	Q14232	EI2BA_HUMAN	EIF2B1	305	Translation initiation factor eIF-2B subunit alpha	12.46	1	0.999	0	5	5	5	3	3	3	Lumos	DDA
sp|Q14232|EI2BA_HUMAN	Q14232	EI2BA_HUMAN	EIF2B1	305	Translation initiation factor eIF-2B subunit alpha	5.9	1	0.999	0	5	5	5	2	2	2	Lumos	DDA
sp|Q14232|EI2BA_HUMAN	Q14232	EI2BA_HUMAN	EIF2B1	305	Translation initiation factor eIF-2B subunit alpha	6.89	1	0.999	0	5	5	5	3	3	3	Lumos	DDA
sp|Q14232|EI2BA_HUMAN	Q14232	EI2BA_HUMAN	EIF2B1	305	Translation initiation factor eIF-2B subunit alpha	26.23	1	0.999	0	8	8	8	7	7	7	TimsTOF	DDA
sp|Q14232|EI2BA_HUMAN	Q14232	EI2BA_HUMAN	EIF2B1	305	Translation initiation factor eIF-2B subunit alpha	22.62	1	0.999	0	8	8	8	6	6	6	TimsTOF	DDA
sp|Q14232|EI2BA_HUMAN	Q14232	EI2BA_HUMAN	EIF2B1	305	Translation initiation factor eIF-2B subunit alpha	35.41	1	0.999	0	9	9	9	10	10	10	TimsTOF	DDA
sp|Q14232|EI2BA_HUMAN	Q14232	EI2BA_HUMAN	EIF2B1	305	Translation initiation factor eIF-2B subunit alpha	41.31	1	0.999	0	12	12	12	12	12	12	TimsTOF	DDA
sp|Q14232|EI2BA_HUMAN	Q14232	EI2BA_HUMAN	EIF2B1	305	Translation initiation factor eIF-2B subunit alpha	49.18	1	0.999	0	14	14	14	256	256	256	Astral	DIA
sp|Q14240|IF4A2_HUMAN	Q14240	IF4A2_HUMAN	EIF4A2	407	Eukaryotic initiation factor 4A-II	29.48	1	0.999	0	14	4	4	20	4	4	Lumos	DDA
sp|Q14240|IF4A2_HUMAN	Q14240	IF4A2_HUMAN	EIF4A2	407	Eukaryotic initiation factor 4A-II	46.93	1	0.999	0	15	5	5	31	7	7	Lumos	DDA
sp|Q14240|IF4A2_HUMAN	Q14240	IF4A2_HUMAN	EIF4A2	407	Eukaryotic initiation factor 4A-II	25.8	1	0.999	0	13	5	5	20	2	2	Lumos	DDA
sp|Q14240|IF4A2_HUMAN	Q14240	IF4A2_HUMAN	EIF4A2	407	Eukaryotic initiation factor 4A-II	42.01	1	0.999	0	15	5	5	25	6	6	Lumos	DDA
sp|Q14240|IF4A2_HUMAN	Q14240	IF4A2_HUMAN	EIF4A2	407	Eukaryotic initiation factor 4A-II	49.88	1	0.999	0	23	7	7	46	8	8	TimsTOF	DDA
sp|Q14240|IF4A2_HUMAN	Q14240	IF4A2_HUMAN	EIF4A2	407	Eukaryotic initiation factor 4A-II	57.99	1	0.999	0	24	7	7	50	9	9	TimsTOF	DDA
sp|Q14240|IF4A2_HUMAN	Q14240	IF4A2_HUMAN	EIF4A2	407	Eukaryotic initiation factor 4A-II	66.83	1	0.999	0	24	7	7	56	11	11	TimsTOF	DDA
sp|Q14240|IF4A2_HUMAN	Q14240	IF4A2_HUMAN	EIF4A2	407	Eukaryotic initiation factor 4A-II	55.53	1	0.999	0	25	8	8	62	11	11	TimsTOF	DDA
sp|Q14240|IF4A2_HUMAN	Q14240	IF4A2_HUMAN	EIF4A2	407	Eukaryotic initiation factor 4A-II	60.69	1	0.999	0	26	11	11	550	236	236	Astral	DIA
sp|Q14241|ELOA1_HUMAN	Q14241	ELOA1_HUMAN	ELOA	798	Elongin-A	1.38	0.8236	0.9891	0.00880252	1	1	1	2	2	2	TimsTOF	DDA
sp|Q14241|ELOA1_HUMAN	Q14241	ELOA1_HUMAN	ELOA	798	Elongin-A	23.06	1	0.999	0	16	16	16	133	133	133	Astral	DIA
sp|Q14244|MAP7_HUMAN	Q14244	MAP7_HUMAN	MAP7	749	Ensconsin	1.74	0.9746	0.9987	0.00053267	1	1	1	1	1	1	TimsTOF	DDA
sp|Q14244|MAP7_HUMAN	Q14244	MAP7_HUMAN	MAP7	749	Ensconsin	5.74	0.9903	0.9972	0.0052706	3	3	3	5	5	5	Astral	DIA
sp|Q14247|SRC8_HUMAN	Q14247	SRC8_HUMAN	CTTN	550	Src substrate cortactin	18.55	1	0.999	0	8	8	8	6	6	6	Lumos	DDA
sp|Q14247|SRC8_HUMAN	Q14247	SRC8_HUMAN	CTTN	550	Src substrate cortactin	22.73	1	0.999	0	9	9	9	20	20	20	Lumos	DDA
sp|Q14247|SRC8_HUMAN	Q14247	SRC8_HUMAN	CTTN	550	Src substrate cortactin	16.36	1	0.999	0	9	9	9	12	12	12	Lumos	DDA
sp|Q14247|SRC8_HUMAN	Q14247	SRC8_HUMAN	CTTN	550	Src substrate cortactin	27.09	1	0.999	0	11	11	11	21	21	21	Lumos	DDA
sp|Q14247|SRC8_HUMAN	Q14247	SRC8_HUMAN	CTTN	550	Src substrate cortactin	43.09	1	0.999	0	25	25	25	36	36	36	TimsTOF	DDA
sp|Q14247|SRC8_HUMAN	Q14247	SRC8_HUMAN	CTTN	550	Src substrate cortactin	53.27	1	0.999	0	27	27	27	45	45	45	TimsTOF	DDA
sp|Q14247|SRC8_HUMAN	Q14247	SRC8_HUMAN	CTTN	550	Src substrate cortactin	53.27	1	0.999	0	28	28	28	51	51	51	TimsTOF	DDA
sp|Q14247|SRC8_HUMAN	Q14247	SRC8_HUMAN	CTTN	550	Src substrate cortactin	45.09	1	0.999	0	29	29	29	46	46	46	TimsTOF	DDA
sp|Q14247|SRC8_HUMAN	Q14247	SRC8_HUMAN	CTTN	550	Src substrate cortactin	51.27	1	0.999	0	32	32	32	548	548	548	Astral	DIA
sp|Q14249|NUCG_HUMAN	Q14249	NUCG_HUMAN	ENDOG	297	Endonuclease G, mitochondrial	19.53	1	0.999	0	3	3	3	4	4	4	Lumos	DDA
sp|Q14249|NUCG_HUMAN	Q14249	NUCG_HUMAN	ENDOG	297	Endonuclease G, mitochondrial	5.72	1	0.999	0	3	3	3	2	2	2	Lumos	DDA
sp|Q14249|NUCG_HUMAN	Q14249	NUCG_HUMAN	ENDOG	297	Endonuclease G, mitochondrial	19.53	1	0.999	0	3	3	3	6	6	6	Lumos	DDA
sp|Q14249|NUCG_HUMAN	Q14249	NUCG_HUMAN	ENDOG	297	Endonuclease G, mitochondrial	20.54	1	0.999	0	4	4	4	6	6	6	Lumos	DDA
sp|Q14249|NUCG_HUMAN	Q14249	NUCG_HUMAN	ENDOG	297	Endonuclease G, mitochondrial	22.9	1	0.999	0	6	6	6	7	7	7	TimsTOF	DDA
sp|Q14249|NUCG_HUMAN	Q14249	NUCG_HUMAN	ENDOG	297	Endonuclease G, mitochondrial	29.29	1	0.999	0	7	7	7	110	110	110	Astral	DIA
sp|Q14249|NUCG_HUMAN	Q14249	NUCG_HUMAN	ENDOG	297	Endonuclease G, mitochondrial	35.02	1	0.999	0	8	8	8	11	11	11	TimsTOF	DDA
sp|Q14249|NUCG_HUMAN	Q14249	NUCG_HUMAN	ENDOG	297	Endonuclease G, mitochondrial	26.26	1	0.999	0	9	9	9	6	6	6	TimsTOF	DDA
sp|Q14249|NUCG_HUMAN	Q14249	NUCG_HUMAN	ENDOG	297	Endonuclease G, mitochondrial	33.33	1	0.999	0	9	9	9	11	11	11	TimsTOF	DDA
sp|Q14254|FLOT2_HUMAN	Q14254	FLOT2_HUMAN	FLOT2	428	Flotillin-2	2.8	1	0.999	0	1	1	1	1	1	1	Lumos	DDA
sp|Q14254|FLOT2_HUMAN	Q14254	FLOT2_HUMAN	FLOT2	428	Flotillin-2	5.84	1	0.999	0	2	2	2	3	3	3	Lumos	DDA
sp|Q14254|FLOT2_HUMAN	Q14254	FLOT2_HUMAN	FLOT2	428	Flotillin-2	2.8	1	0.999	0	2	2	2	1	1	1	Lumos	DDA
sp|Q14254|FLOT2_HUMAN	Q14254	FLOT2_HUMAN	FLOT2	428	Flotillin-2	2.8	1	0.999	0	2	2	2	2	2	2	Lumos	DDA
sp|Q14254|FLOT2_HUMAN	Q14254	FLOT2_HUMAN	FLOT2	428	Flotillin-2	2.8	1	0.999	0	4	4	4	1	1	1	TimsTOF	DDA
sp|Q14254|FLOT2_HUMAN	Q14254	FLOT2_HUMAN	FLOT2	428	Flotillin-2	16.36	1	0.999	0	9	9	9	7	7	7	TimsTOF	DDA
sp|Q14254|FLOT2_HUMAN	Q14254	FLOT2_HUMAN	FLOT2	428	Flotillin-2	15.19	1	0.999	0	9	9	9	7	7	7	TimsTOF	DDA
sp|Q14254|FLOT2_HUMAN	Q14254	FLOT2_HUMAN	FLOT2	428	Flotillin-2	33.18	1	0.999	0	13	13	13	16	16	16	TimsTOF	DDA
sp|Q14254|FLOT2_HUMAN	Q14254	FLOT2_HUMAN	FLOT2	428	Flotillin-2	62.15	1	0.999	0	24	24	24	362	362	362	Astral	DIA
sp|Q14257|RCN2_HUMAN	Q14257	RCN2_HUMAN	RCN2	317	Reticulocalbin-2	23.03	1	0.999	0	6	6	6	8	8	8	Lumos	DDA
sp|Q14257|RCN2_HUMAN	Q14257	RCN2_HUMAN	RCN2	317	Reticulocalbin-2	23.03	1	0.999	0	6	6	6	5	5	5	Lumos	DDA
sp|Q14257|RCN2_HUMAN	Q14257	RCN2_HUMAN	RCN2	317	Reticulocalbin-2	23.66	1	0.999	0	6	6	6	10	10	10	Lumos	DDA
sp|Q14257|RCN2_HUMAN	Q14257	RCN2_HUMAN	RCN2	317	Reticulocalbin-2	26.81	1	0.999	0	6	6	6	8	8	8	Lumos	DDA
sp|Q14257|RCN2_HUMAN	Q14257	RCN2_HUMAN	RCN2	317	Reticulocalbin-2	48.58	1	0.999	0	14	14	14	249	249	249	Astral	DIA
sp|Q14257|RCN2_HUMAN	Q14257	RCN2_HUMAN	RCN2	317	Reticulocalbin-2	38.8	1	0.999	0	16	16	16	21	21	21	TimsTOF	DDA
sp|Q14257|RCN2_HUMAN	Q14257	RCN2_HUMAN	RCN2	317	Reticulocalbin-2	52.37	1	0.999	0	17	17	17	27	27	27	TimsTOF	DDA
sp|Q14257|RCN2_HUMAN	Q14257	RCN2_HUMAN	RCN2	317	Reticulocalbin-2	48.9	1	0.999	0	17	17	17	25	25	25	TimsTOF	DDA
sp|Q14257|RCN2_HUMAN	Q14257	RCN2_HUMAN	RCN2	317	Reticulocalbin-2	60.25	1	0.999	0	19	19	19	27	27	27	TimsTOF	DDA
sp|Q14258|TRI25_HUMAN	Q14258	TRI25_HUMAN	TRIM25	630	E3 ubiquitin/ISG15 ligase TRIM25	6.51	1	0.999	0	6	6	6	5	5	5	Lumos	DDA
sp|Q14258|TRI25_HUMAN	Q14258	TRI25_HUMAN	TRIM25	630	E3 ubiquitin/ISG15 ligase TRIM25	13.49	1	0.999	0	7	7	7	9	9	9	Lumos	DDA
sp|Q14258|TRI25_HUMAN	Q14258	TRI25_HUMAN	TRIM25	630	E3 ubiquitin/ISG15 ligase TRIM25	13.65	1	0.999	0	7	7	7	8	8	8	Lumos	DDA
sp|Q14258|TRI25_HUMAN	Q14258	TRI25_HUMAN	TRIM25	630	E3 ubiquitin/ISG15 ligase TRIM25	16.51	1	0.999	0	8	8	8	12	12	12	Lumos	DDA
sp|Q14258|TRI25_HUMAN	Q14258	TRI25_HUMAN	TRIM25	630	E3 ubiquitin/ISG15 ligase TRIM25	40.48	1	0.999	0	24	24	24	35	35	35	TimsTOF	DDA
sp|Q14258|TRI25_HUMAN	Q14258	TRI25_HUMAN	TRIM25	630	E3 ubiquitin/ISG15 ligase TRIM25	37.62	1	0.999	0	24	24	24	32	32	32	TimsTOF	DDA
sp|Q14258|TRI25_HUMAN	Q14258	TRI25_HUMAN	TRIM25	630	E3 ubiquitin/ISG15 ligase TRIM25	43.17	1	0.999	0	24	24	24	37	37	37	TimsTOF	DDA
sp|Q14258|TRI25_HUMAN	Q14258	TRI25_HUMAN	TRIM25	630	E3 ubiquitin/ISG15 ligase TRIM25	50.48	1	0.999	0	25	25	25	43	43	43	TimsTOF	DDA
sp|Q14258|TRI25_HUMAN	Q14258	TRI25_HUMAN	TRIM25	630	E3 ubiquitin/ISG15 ligase TRIM25	46.35	1	0.999	0	28	28	28	526	526	526	Astral	DIA
sp|Q14296|FASTK_HUMAN	Q14296	FASTK_HUMAN	FASTK	549	Fas-activated serine/threonine kinase	9.29	0.9999	0.9989	0.000151883	4	4	4	6	6	6	Astral	DIA
sp|Q14315|FLNC_HUMAN	Q14315	FLNC_HUMAN	FLNC	2725	Filamin-C	48.73	1	0.999	0	98	91	94	184	167	175	Lumos	DDA
sp|Q14315|FLNC_HUMAN	Q14315	FLNC_HUMAN	FLNC	2725	Filamin-C	49.87	1	0.999	0	105	98	101	210	192	201	Lumos	DDA
sp|Q14315|FLNC_HUMAN	Q14315	FLNC_HUMAN	FLNC	2725	Filamin-C	53.91	1	0.999	0	105	98	101	215	200	208	Lumos	DDA
sp|Q14315|FLNC_HUMAN	Q14315	FLNC_HUMAN	FLNC	2725	Filamin-C	59.34	1	0.999	0	108	101	104	285	266	275	Lumos	DDA
sp|Q14315|FLNC_HUMAN	Q14315	FLNC_HUMAN	FLNC	2725	Filamin-C	70.02	1	0.999	0	154	139	143	399	360	370	TimsTOF	DDA
sp|Q14315|FLNC_HUMAN	Q14315	FLNC_HUMAN	FLNC	2725	Filamin-C	69.72	1	0.999	0	160	144	148	380	345	354	TimsTOF	DDA
sp|Q14315|FLNC_HUMAN	Q14315	FLNC_HUMAN	FLNC	2725	Filamin-C	71.3	1	0.999	0	160	145	149	415	377	388	TimsTOF	DDA
sp|Q14315|FLNC_HUMAN	Q14315	FLNC_HUMAN	FLNC	2725	Filamin-C	72.33	1	0.999	0	167	149	149	3091	2768	2768	Astral	DIA
sp|Q14315|FLNC_HUMAN	Q14315	FLNC_HUMAN	FLNC	2725	Filamin-C	71.34	1	0.999	0	165	151	155	470	430	444	TimsTOF	DDA
sp|Q14318|FKBP8_HUMAN	Q14318	FKBP8_HUMAN	FKBP8	412	Peptidyl-prolyl cis-trans isomerase FKBP8	10.92	1	0.999	0	4	4	4	3	3	3	Lumos	DDA
sp|Q14318|FKBP8_HUMAN	Q14318	FKBP8_HUMAN	FKBP8	412	Peptidyl-prolyl cis-trans isomerase FKBP8	9.95	1	0.999	0	6	6	6	4	4	4	Lumos	DDA
sp|Q14318|FKBP8_HUMAN	Q14318	FKBP8_HUMAN	FKBP8	412	Peptidyl-prolyl cis-trans isomerase FKBP8	21.6	1	0.999	0	6	6	6	6	6	6	Lumos	DDA
sp|Q14318|FKBP8_HUMAN	Q14318	FKBP8_HUMAN	FKBP8	412	Peptidyl-prolyl cis-trans isomerase FKBP8	17.72	1	0.999	0	6	6	6	6	6	6	Lumos	DDA
sp|Q14318|FKBP8_HUMAN	Q14318	FKBP8_HUMAN	FKBP8	412	Peptidyl-prolyl cis-trans isomerase FKBP8	23.79	1	0.999	0	8	8	8	11	11	11	TimsTOF	DDA
sp|Q14318|FKBP8_HUMAN	Q14318	FKBP8_HUMAN	FKBP8	412	Peptidyl-prolyl cis-trans isomerase FKBP8	25	1	0.999	0	10	10	10	13	13	13	TimsTOF	DDA
sp|Q14318|FKBP8_HUMAN	Q14318	FKBP8_HUMAN	FKBP8	412	Peptidyl-prolyl cis-trans isomerase FKBP8	30.34	1	0.999	0	11	11	11	20	20	20	TimsTOF	DDA
sp|Q14318|FKBP8_HUMAN	Q14318	FKBP8_HUMAN	FKBP8	412	Peptidyl-prolyl cis-trans isomerase FKBP8	30.34	1	0.999	0	11	11	11	18	18	18	TimsTOF	DDA
sp|Q14318|FKBP8_HUMAN	Q14318	FKBP8_HUMAN	FKBP8	412	Peptidyl-prolyl cis-trans isomerase FKBP8	38.59	1	0.999	0	13	13	13	275	275	275	Astral	DIA
sp|Q14320|FA50A_HUMAN	Q14320	FA50A_HUMAN	FAM50A	339	Protein FAM50A	4.72	0.9999	0.999	0	2	2	2	1	1	1	Lumos	DDA
sp|Q14320|FA50A_HUMAN	Q14320	FA50A_HUMAN	FAM50A	339	Protein FAM50A	7.96	0.9999	0.999	0	2	2	2	2	2	2	Lumos	DDA
sp|Q14320|FA50A_HUMAN	Q14320	FA50A_HUMAN	FAM50A	339	Protein FAM50A	4.72	0.9999	0.999	0	2	2	2	1	1	1	Lumos	DDA
sp|Q14320|FA50A_HUMAN	Q14320	FA50A_HUMAN	FAM50A	339	Protein FAM50A	4.72	0.9999	0.999	0	2	2	2	1	1	1	Lumos	DDA
sp|Q14320|FA50A_HUMAN	Q14320	FA50A_HUMAN	FAM50A	339	Protein FAM50A	9.44	1	0.999	0	6	4	6	5	4	5	TimsTOF	DDA
sp|Q14320|FA50A_HUMAN	Q14320	FA50A_HUMAN	FAM50A	339	Protein FAM50A	6.78	1	0.999	0	7	5	7	2	2	2	TimsTOF	DDA
sp|Q14320|FA50A_HUMAN	Q14320	FA50A_HUMAN	FAM50A	339	Protein FAM50A	25.96	1	0.999	0	7	5	7	11	9	11	TimsTOF	DDA
sp|Q14320|FA50A_HUMAN	Q14320	FA50A_HUMAN	FAM50A	339	Protein FAM50A	21.83	1	0.999	0	9	7	9	12	9	12	TimsTOF	DDA
sp|Q14320|FA50A_HUMAN	Q14320	FA50A_HUMAN	FAM50A	339	Protein FAM50A	36.58	1	0.999	0	12	8	12	233	157	233	Astral	DIA
sp|Q14331|FRG1_HUMAN	Q14331	FRG1_HUMAN	FRG1	258	Protein FRG1	11.24	1	0.999	0	4	4	4	3	3	3	TimsTOF	DDA
sp|Q14331|FRG1_HUMAN	Q14331	FRG1_HUMAN	FRG1	258	Protein FRG1	11.24	1	0.999	0	4	4	4	3	3	3	TimsTOF	DDA
sp|Q14331|FRG1_HUMAN	Q14331	FRG1_HUMAN	FRG1	258	Protein FRG1	20.93	1	0.999	0	4	4	4	4	4	4	TimsTOF	DDA
sp|Q14331|FRG1_HUMAN	Q14331	FRG1_HUMAN	FRG1	258	Protein FRG1	43.02	1	0.999	0	11	11	11	155	155	155	Astral	DIA
sp|Q14344|GNA13_HUMAN	Q14344	GNA13_HUMAN	GNA13	377	Guanine nucleotide-binding protein subunit alpha-13	14.32	1	0.999	0	4	3	3	5	4	4	Lumos	DDA
sp|Q14344|GNA13_HUMAN	Q14344	GNA13_HUMAN	GNA13	377	Guanine nucleotide-binding protein subunit alpha-13	11.67	1	0.999	0	5	4	4	6	4	4	Lumos	DDA
sp|Q14344|GNA13_HUMAN	Q14344	GNA13_HUMAN	GNA13	377	Guanine nucleotide-binding protein subunit alpha-13	10.61	1	0.999	0	5	4	4	8	6	6	Lumos	DDA
sp|Q14344|GNA13_HUMAN	Q14344	GNA13_HUMAN	GNA13	377	Guanine nucleotide-binding protein subunit alpha-13	11.67	1	0.999	0	5	4	4	5	3	3	Lumos	DDA
sp|Q14344|GNA13_HUMAN	Q14344	GNA13_HUMAN	GNA13	377	Guanine nucleotide-binding protein subunit alpha-13	39.52	1	0.999	0	12	10	10	16	11	11	TimsTOF	DDA
sp|Q14344|GNA13_HUMAN	Q14344	GNA13_HUMAN	GNA13	377	Guanine nucleotide-binding protein subunit alpha-13	25.99	1	0.999	0	13	11	11	12	9	9	TimsTOF	DDA
sp|Q14344|GNA13_HUMAN	Q14344	GNA13_HUMAN	GNA13	377	Guanine nucleotide-binding protein subunit alpha-13	37.4	1	0.999	0	14	12	12	19	14	14	TimsTOF	DDA
sp|Q14344|GNA13_HUMAN	Q14344	GNA13_HUMAN	GNA13	377	Guanine nucleotide-binding protein subunit alpha-13	46.95	1	0.999	0	17	15	15	27	22	22	TimsTOF	DDA
sp|Q14344|GNA13_HUMAN	Q14344	GNA13_HUMAN	GNA13	377	Guanine nucleotide-binding protein subunit alpha-13	63.66	1	0.999	0	22	19	21	316	277	299	Astral	DIA
sp|Q14353|GAMT_HUMAN	Q14353	GAMT_HUMAN	GAMT	236	Guanidinoacetate N-methyltransferase	8.9	0.9996	0.999	0	1	1	1	1	1	1	TimsTOF	DDA
sp|Q14353|GAMT_HUMAN	Q14353	GAMT_HUMAN	GAMT	236	Guanidinoacetate N-methyltransferase	14.83	0.9996	0.999	0	2	2	2	2	2	2	TimsTOF	DDA
sp|Q14353|GAMT_HUMAN	Q14353	GAMT_HUMAN	GAMT	236	Guanidinoacetate N-methyltransferase	5.93	0.9996	0.999	0	2	2	2	1	1	1	TimsTOF	DDA
sp|Q14353|GAMT_HUMAN	Q14353	GAMT_HUMAN	GAMT	236	Guanidinoacetate N-methyltransferase	56.36	1	0.999	0	7	7	7	36	36	36	Astral	DIA
sp|Q14376|GALE_HUMAN	Q14376	GALE_HUMAN	GALE	348	UDP-glucose 4-epimerase	8.33	0.9805	0.999	0	1	1	1	1	1	1	Lumos	DDA
sp|Q14376|GALE_HUMAN	Q14376	GALE_HUMAN	GALE	348	UDP-glucose 4-epimerase	17.82	1	0.999	0	10	10	10	7	7	7	TimsTOF	DDA
sp|Q14376|GALE_HUMAN	Q14376	GALE_HUMAN	GALE	348	UDP-glucose 4-epimerase	34.2	1	0.999	0	11	11	11	10	10	10	TimsTOF	DDA
sp|Q14376|GALE_HUMAN	Q14376	GALE_HUMAN	GALE	348	UDP-glucose 4-epimerase	44.54	1	0.999	0	12	12	12	15	15	15	TimsTOF	DDA
sp|Q14376|GALE_HUMAN	Q14376	GALE_HUMAN	GALE	348	UDP-glucose 4-epimerase	39.66	1	0.999	0	12	12	12	11	11	11	TimsTOF	DDA
sp|Q14376|GALE_HUMAN	Q14376	GALE_HUMAN	GALE	348	UDP-glucose 4-epimerase	59.77	1	0.999	0	16	16	16	226	226	226	Astral	DIA
sp|Q14392|LRC32_HUMAN	Q14392	LRC32_HUMAN	LRRC32	662	Transforming growth factor beta activator LRRC32	1.96	0.8582	0.9917	0.00272645	1	1	1	1	1	1	Lumos	DDA
sp|Q14439|GP176_HUMAN	Q14439	GP176_HUMAN	GPR176	515	G-protein coupled receptor 176	15.92	1	0.9982	0.00227151	6	6	6	18	18	18	Astral	DIA
sp|Q14442|PIGH_HUMAN	Q14442	PIGH_HUMAN	PIGH	188	Phosphatidylinositol N-acetylglucosaminyltransferase subunit H	10.64	0.9868	0.997	0.00577145	2	2	2	2	2	2	Astral	DIA
sp|Q14444|CAPR1_HUMAN	Q14444	CAPR1_HUMAN	CAPRIN1	709	Caprin-1	13.82	1	0.999	0	6	6	6	10	10	10	Lumos	DDA
sp|Q14444|CAPR1_HUMAN	Q14444	CAPR1_HUMAN	CAPRIN1	709	Caprin-1	16.36	1	0.999	0	7	7	7	11	11	11	Lumos	DDA
sp|Q14444|CAPR1_HUMAN	Q14444	CAPR1_HUMAN	CAPRIN1	709	Caprin-1	15.37	1	0.999	0	7	7	7	11	11	11	Lumos	DDA
sp|Q14444|CAPR1_HUMAN	Q14444	CAPR1_HUMAN	CAPRIN1	709	Caprin-1	13.82	1	0.999	0	7	7	7	13	13	13	Lumos	DDA
sp|Q14444|CAPR1_HUMAN	Q14444	CAPR1_HUMAN	CAPRIN1	709	Caprin-1	22	1	0.999	0	14	14	14	27	27	27	TimsTOF	DDA
sp|Q14444|CAPR1_HUMAN	Q14444	CAPR1_HUMAN	CAPRIN1	709	Caprin-1	21.44	1	0.999	0	14	14	14	21	21	21	TimsTOF	DDA
sp|Q14444|CAPR1_HUMAN	Q14444	CAPR1_HUMAN	CAPRIN1	709	Caprin-1	22	1	0.999	0	14	14	14	28	28	28	TimsTOF	DDA
sp|Q14444|CAPR1_HUMAN	Q14444	CAPR1_HUMAN	CAPRIN1	709	Caprin-1	21.44	1	0.999	0	15	15	15	24	24	24	TimsTOF	DDA
sp|Q14444|CAPR1_HUMAN	Q14444	CAPR1_HUMAN	CAPRIN1	709	Caprin-1	30.75	1	0.999	0	19	19	19	281	281	281	Astral	DIA
sp|Q14449|GRB14_HUMAN	Q14449	GRB14_HUMAN	GRB14	540	Growth factor receptor-bound protein 14	24.81	1	0.9959	0.0097953	10	10	10	24	24	24	Astral	DIA
sp|Q14457|BECN1_HUMAN	Q14457	BECN1_HUMAN	BECN1	450	Beclin-1	9.11	1	0.999	0	3	3	3	3	3	3	TimsTOF	DDA
sp|Q14457|BECN1_HUMAN	Q14457	BECN1_HUMAN	BECN1	450	Beclin-1	5.78	1	0.999	0	3	3	3	2	2	2	TimsTOF	DDA
sp|Q14457|BECN1_HUMAN	Q14457	BECN1_HUMAN	BECN1	450	Beclin-1	36.44	1	0.999	0	14	14	14	159	159	159	Astral	DIA
sp|Q14493|SLBP_HUMAN	Q14493	SLBP_HUMAN	SLBP	270	Histone RNA hairpin-binding protein	12.59	0.9999	0.999	0	3	3	3	24	24	24	Astral	DIA
sp|Q14494|NF2L1_HUMAN	Q14494	NF2L1_HUMAN	NFE2L1	772	Endoplasmic reticulum membrane sensor NFE2L1	8.55	1	0.9989	0.000151883	5	5	5	33	33	33	Astral	DIA
sp|Q14498|RBM39_HUMAN	Q14498	RBM39_HUMAN	RBM39	530	RNA-binding protein 39	2.83	1	0.999	0	3	2	3	1	1	1	Lumos	DDA
sp|Q14498|RBM39_HUMAN	Q14498	RBM39_HUMAN	RBM39	530	RNA-binding protein 39	3.21	1	0.999	0	3	3	3	1	1	1	Lumos	DDA
sp|Q14498|RBM39_HUMAN	Q14498	RBM39_HUMAN	RBM39	530	RNA-binding protein 39	11.7	1	0.999	0	3	3	3	4	4	4	Lumos	DDA
sp|Q14498|RBM39_HUMAN	Q14498	RBM39_HUMAN	RBM39	530	RNA-binding protein 39	10.38	1	0.999	0	4	3	4	3	2	3	Lumos	DDA
sp|Q14498|RBM39_HUMAN	Q14498	RBM39_HUMAN	RBM39	530	RNA-binding protein 39	11.51	1	0.999	0	9	8	9	6	6	6	TimsTOF	DDA
sp|Q14498|RBM39_HUMAN	Q14498	RBM39_HUMAN	RBM39	530	RNA-binding protein 39	26.98	1	0.999	0	12	10	12	15	13	15	TimsTOF	DDA
sp|Q14498|RBM39_HUMAN	Q14498	RBM39_HUMAN	RBM39	530	RNA-binding protein 39	30	1	0.999	0	13	11	13	14	12	14	TimsTOF	DDA
sp|Q14498|RBM39_HUMAN	Q14498	RBM39_HUMAN	RBM39	530	RNA-binding protein 39	30.75	1	0.999	0	14	12	14	19	17	19	TimsTOF	DDA
sp|Q14498|RBM39_HUMAN	Q14498	RBM39_HUMAN	RBM39	530	RNA-binding protein 39	51.32	1	0.999	0	22	19	22	358	318	358	Astral	DIA
sp|Q14517|FAT1_HUMAN	Q14517	FAT1_HUMAN	FAT1	4588	Protocadherin Fat 1	9.55	1	0.9989	0.000151883	31	30	31	84	82	84	Astral	DIA
sp|Q14527|HLTF_HUMAN	Q14527	HLTF_HUMAN	HLTF	1009	Helicase-like transcription factor	7.63	1	0.999	0	9	9	9	12	12	12	TimsTOF	DDA
sp|Q14527|HLTF_HUMAN	Q14527	HLTF_HUMAN	HLTF	1009	Helicase-like transcription factor	8.33	1	0.999	0	10	10	10	10	10	10	TimsTOF	DDA
sp|Q14527|HLTF_HUMAN	Q14527	HLTF_HUMAN	HLTF	1009	Helicase-like transcription factor	8.03	1	0.999	0	10	10	10	7	7	7	TimsTOF	DDA
sp|Q14527|HLTF_HUMAN	Q14527	HLTF_HUMAN	HLTF	1009	Helicase-like transcription factor	13.48	1	0.999	0	11	11	11	12	12	12	TimsTOF	DDA
sp|Q14527|HLTF_HUMAN	Q14527	HLTF_HUMAN	HLTF	1009	Helicase-like transcription factor	44.3	1	0.999	0	36	36	36	406	406	406	Astral	DIA
sp|Q14534|ERG1_HUMAN	Q14534	ERG1_HUMAN	SQLE	574	Squalene monooxygenase	2.79	1	0.999	0	1	1	1	1	1	1	TimsTOF	DDA
sp|Q14534|ERG1_HUMAN	Q14534	ERG1_HUMAN	SQLE	574	Squalene monooxygenase	2.79	1	0.999	0	2	2	2	1	1	1	TimsTOF	DDA
sp|Q14534|ERG1_HUMAN	Q14534	ERG1_HUMAN	SQLE	574	Squalene monooxygenase	6.62	1	0.999	0	2	2	2	2	2	2	TimsTOF	DDA
sp|Q14534|ERG1_HUMAN	Q14534	ERG1_HUMAN	SQLE	574	Squalene monooxygenase	11.32	1	0.999	0	4	4	4	4	4	4	TimsTOF	DDA
sp|Q14534|ERG1_HUMAN	Q14534	ERG1_HUMAN	SQLE	574	Squalene monooxygenase	36.41	1	0.999	0	14	14	14	177	177	177	Astral	DIA
sp|Q14554|PDIA5_HUMAN	Q14554	PDIA5_HUMAN	PDIA5	519	Protein disulfide-isomerase A5	9.83	1	0.999	0	4	4	4	4	4	4	Lumos	DDA
sp|Q14554|PDIA5_HUMAN	Q14554	PDIA5_HUMAN	PDIA5	519	Protein disulfide-isomerase A5	1.93	1	0.999	0	4	4	4	1	1	1	Lumos	DDA
sp|Q14554|PDIA5_HUMAN	Q14554	PDIA5_HUMAN	PDIA5	519	Protein disulfide-isomerase A5	13.1	1	0.999	0	4	4	4	4	4	4	Lumos	DDA
sp|Q14554|PDIA5_HUMAN	Q14554	PDIA5_HUMAN	PDIA5	519	Protein disulfide-isomerase A5	6.55	1	0.999	0	5	5	5	5	5	5	Lumos	DDA
sp|Q14554|PDIA5_HUMAN	Q14554	PDIA5_HUMAN	PDIA5	519	Protein disulfide-isomerase A5	37.76	1	0.999	0	20	20	20	19	19	19	TimsTOF	DDA
sp|Q14554|PDIA5_HUMAN	Q14554	PDIA5_HUMAN	PDIA5	519	Protein disulfide-isomerase A5	53.56	1	0.999	0	23	23	23	291	291	291	Astral	DIA
sp|Q14554|PDIA5_HUMAN	Q14554	PDIA5_HUMAN	PDIA5	519	Protein disulfide-isomerase A5	37.76	1	0.999	0	23	23	23	23	23	23	TimsTOF	DDA
sp|Q14554|PDIA5_HUMAN	Q14554	PDIA5_HUMAN	PDIA5	519	Protein disulfide-isomerase A5	40.85	1	0.999	0	23	23	23	28	28	28	TimsTOF	DDA
sp|Q14554|PDIA5_HUMAN	Q14554	PDIA5_HUMAN	PDIA5	519	Protein disulfide-isomerase A5	43.93	1	0.999	0	24	24	24	25	25	25	TimsTOF	DDA
sp|Q14558|KPRA_HUMAN	Q14558	KPRA_HUMAN	PRPSAP1	356	Phosphoribosyl pyrophosphate synthase-associated protein 1	4.21	1	0.999	0	2	2	2	1	1	1	Lumos	DDA
sp|Q14558|KPRA_HUMAN	Q14558	KPRA_HUMAN	PRPSAP1	356	Phosphoribosyl pyrophosphate synthase-associated protein 1	8.15	1	0.999	0	2	2	2	2	2	2	Lumos	DDA
sp|Q14558|KPRA_HUMAN	Q14558	KPRA_HUMAN	PRPSAP1	356	Phosphoribosyl pyrophosphate synthase-associated protein 1	17.7	1	0.999	0	5	4	5	4	3	4	Lumos	DDA
sp|Q14558|KPRA_HUMAN	Q14558	KPRA_HUMAN	PRPSAP1	356	Phosphoribosyl pyrophosphate synthase-associated protein 1	32.3	1	0.999	0	7	5	5	8	6	6	TimsTOF	DDA
sp|Q14558|KPRA_HUMAN	Q14558	KPRA_HUMAN	PRPSAP1	356	Phosphoribosyl pyrophosphate synthase-associated protein 1	32.3	1	0.999	0	8	6	6	11	6	6	TimsTOF	DDA
sp|Q14558|KPRA_HUMAN	Q14558	KPRA_HUMAN	PRPSAP1	356	Phosphoribosyl pyrophosphate synthase-associated protein 1	40.73	1	0.999	0	10	8	8	14	10	10	TimsTOF	DDA
sp|Q14558|KPRA_HUMAN	Q14558	KPRA_HUMAN	PRPSAP1	356	Phosphoribosyl pyrophosphate synthase-associated protein 1	44.1	1	0.999	0	10	8	8	16	9	9	TimsTOF	DDA
sp|Q14558|KPRA_HUMAN	Q14558	KPRA_HUMAN	PRPSAP1	356	Phosphoribosyl pyrophosphate synthase-associated protein 1	55.62	1	0.999	0	15	12	12	261	183	183	Astral	DIA
sp|Q14562|DHX8_HUMAN	Q14562	DHX8_HUMAN	DHX8	1220	ATP-dependent RNA helicase DHX8	1.72	1	0.999	0	2	1	1	2	1	1	TimsTOF	DDA
sp|Q14562|DHX8_HUMAN	Q14562	DHX8_HUMAN	DHX8	1220	ATP-dependent RNA helicase DHX8	2.46	1	0.999	0	3	2	2	2	2	2	TimsTOF	DDA
sp|Q14562|DHX8_HUMAN	Q14562	DHX8_HUMAN	DHX8	1220	ATP-dependent RNA helicase DHX8	1.72	1	0.999	0	3	2	2	4	1	1	TimsTOF	DDA
sp|Q14562|DHX8_HUMAN	Q14562	DHX8_HUMAN	DHX8	1220	ATP-dependent RNA helicase DHX8	3.52	1	0.999	0	4	3	3	6	2	2	TimsTOF	DDA
sp|Q14562|DHX8_HUMAN	Q14562	DHX8_HUMAN	DHX8	1220	ATP-dependent RNA helicase DHX8	45.57	1	0.999	0	43	41	41	385	340	340	Astral	DIA
sp|Q14563|SEM3A_HUMAN	Q14563	SEM3A_HUMAN	SEMA3A	771	Semaphorin-3A	13.88	1	0.9987	0.000837287	8	8	8	21	21	21	Astral	DIA
sp|Q14566|MCM6_HUMAN	Q14566	MCM6_HUMAN	MCM6	821	DNA replication licensing factor MCM6	1.22	1	0.999	0	3	3	3	1	1	1	Lumos	DDA
sp|Q14566|MCM6_HUMAN	Q14566	MCM6_HUMAN	MCM6	821	DNA replication licensing factor MCM6	1.22	1	0.999	0	5	5	5	2	2	2	Lumos	DDA
sp|Q14566|MCM6_HUMAN	Q14566	MCM6_HUMAN	MCM6	821	DNA replication licensing factor MCM6	1.22	1	0.999	0	5	5	5	1	1	1	Lumos	DDA
sp|Q14566|MCM6_HUMAN	Q14566	MCM6_HUMAN	MCM6	821	DNA replication licensing factor MCM6	13.03	1	0.999	0	8	8	8	12	12	12	Lumos	DDA
sp|Q14566|MCM6_HUMAN	Q14566	MCM6_HUMAN	MCM6	821	DNA replication licensing factor MCM6	30.09	1	0.999	0	22	22	22	23	23	23	TimsTOF	DDA
sp|Q14566|MCM6_HUMAN	Q14566	MCM6_HUMAN	MCM6	821	DNA replication licensing factor MCM6	31.18	1	0.999	0	24	24	24	22	22	22	TimsTOF	DDA
sp|Q14566|MCM6_HUMAN	Q14566	MCM6_HUMAN	MCM6	821	DNA replication licensing factor MCM6	34.59	1	0.999	0	25	25	25	24	24	24	TimsTOF	DDA
sp|Q14566|MCM6_HUMAN	Q14566	MCM6_HUMAN	MCM6	821	DNA replication licensing factor MCM6	41.17	1	0.999	0	28	28	28	40	40	40	TimsTOF	DDA
sp|Q14566|MCM6_HUMAN	Q14566	MCM6_HUMAN	MCM6	821	DNA replication licensing factor MCM6	49.94	1	0.999	0	38	38	38	577	577	577	Astral	DIA
sp|Q14571|ITPR2_HUMAN	Q14571	ITPR2_HUMAN	ITPR2	2701	Inositol 1,4,5-trisphosphate receptor type 2	2	1	0.999	0	4	1	1	7	2	2	Lumos	DDA
sp|Q14571|ITPR2_HUMAN	Q14571	ITPR2_HUMAN	ITPR2	2701	Inositol 1,4,5-trisphosphate receptor type 2	1.96	1	0.999	0	4	1	1	4	1	1	Lumos	DDA
sp|Q14571|ITPR2_HUMAN	Q14571	ITPR2_HUMAN	ITPR2	2701	Inositol 1,4,5-trisphosphate receptor type 2	1.37	1	0.999	0	3	1	1	4	1	1	Lumos	DDA
sp|Q14571|ITPR2_HUMAN	Q14571	ITPR2_HUMAN	ITPR2	2701	Inositol 1,4,5-trisphosphate receptor type 2	2.67	1	0.999	0	5	2	2	7	2	2	Lumos	DDA
sp|Q14571|ITPR2_HUMAN	Q14571	ITPR2_HUMAN	ITPR2	2701	Inositol 1,4,5-trisphosphate receptor type 2	6.22	1	0.999	0	28	13	13	22	4	4	TimsTOF	DDA
sp|Q14571|ITPR2_HUMAN	Q14571	ITPR2_HUMAN	ITPR2	2701	Inositol 1,4,5-trisphosphate receptor type 2	10.44	1	0.999	0	31	15	15	45	12	12	TimsTOF	DDA
sp|Q14571|ITPR2_HUMAN	Q14571	ITPR2_HUMAN	ITPR2	2701	Inositol 1,4,5-trisphosphate receptor type 2	12.55	1	0.999	0	38	22	22	43	19	19	TimsTOF	DDA
sp|Q14571|ITPR2_HUMAN	Q14571	ITPR2_HUMAN	ITPR2	2701	Inositol 1,4,5-trisphosphate receptor type 2	15.11	1	0.999	0	39	23	23	52	26	26	TimsTOF	DDA
sp|Q14571|ITPR2_HUMAN	Q14571	ITPR2_HUMAN	ITPR2	2701	Inositol 1,4,5-trisphosphate receptor type 2	27.88	1	0.999	0	66	52	52	565	355	355	Astral	DIA
sp|Q14573|ITPR3_HUMAN	Q14573	ITPR3_HUMAN	ITPR3	2671	Inositol 1,4,5-trisphosphate receptor type 3	3.59	1	0.999	0	14	10	10	7	3	3	Lumos	DDA
sp|Q14573|ITPR3_HUMAN	Q14573	ITPR3_HUMAN	ITPR3	2671	Inositol 1,4,5-trisphosphate receptor type 3	12.32	1	0.999	0	19	15	15	23	17	17	Lumos	DDA
sp|Q14573|ITPR3_HUMAN	Q14573	ITPR3_HUMAN	ITPR3	2671	Inositol 1,4,5-trisphosphate receptor type 3	8.09	1	0.999	0	18	15	15	14	9	9	Lumos	DDA
sp|Q14573|ITPR3_HUMAN	Q14573	ITPR3_HUMAN	ITPR3	2671	Inositol 1,4,5-trisphosphate receptor type 3	9.92	1	0.999	0	20	16	16	19	12	12	Lumos	DDA
sp|Q14573|ITPR3_HUMAN	Q14573	ITPR3_HUMAN	ITPR3	2671	Inositol 1,4,5-trisphosphate receptor type 3	16.36	1	0.999	0	46	37	38	38	29	29	TimsTOF	DDA
sp|Q14573|ITPR3_HUMAN	Q14573	ITPR3_HUMAN	ITPR3	2671	Inositol 1,4,5-trisphosphate receptor type 3	24.34	1	0.999	0	54	44	45	68	55	56	TimsTOF	DDA
sp|Q14573|ITPR3_HUMAN	Q14573	ITPR3_HUMAN	ITPR3	2671	Inositol 1,4,5-trisphosphate receptor type 3	25.68	1	0.999	0	58	48	49	66	55	56	TimsTOF	DDA
sp|Q14573|ITPR3_HUMAN	Q14573	ITPR3_HUMAN	ITPR3	2671	Inositol 1,4,5-trisphosphate receptor type 3	27.37	1	0.999	0	59	49	50	72	59	59	TimsTOF	DDA
sp|Q14573|ITPR3_HUMAN	Q14573	ITPR3_HUMAN	ITPR3	2671	Inositol 1,4,5-trisphosphate receptor type 3	39.84	1	0.999	0	83	73	74	921	778	791	Astral	DIA
sp|Q14576|ELAV3_HUMAN	Q14576	ELAV3_HUMAN	ELAVL3	367	ELAV-like protein 3	4.9	0.8782	0.9929	0.00569324	1	1	1	1	1	1	TimsTOF	DDA
sp|Q14596|NBR1_HUMAN	Q14596	NBR1_HUMAN	NBR1	966	Next to BRCA1 gene 1 protein	0.72	0.9122	0.9934	0.0051996	2	2	2	1	1	1	TimsTOF	DDA
sp|Q14596|NBR1_HUMAN	Q14596	NBR1_HUMAN	NBR1	966	Next to BRCA1 gene 1 protein	0.72	0.9122	0.9934	0.0051996	2	2	2	1	1	1	TimsTOF	DDA
sp|Q14596|NBR1_HUMAN	Q14596	NBR1_HUMAN	NBR1	966	Next to BRCA1 gene 1 protein	3.31	0.9122	0.9934	0.0051996	2	2	2	1	1	1	TimsTOF	DDA
sp|Q14596|NBR1_HUMAN	Q14596	NBR1_HUMAN	NBR1	966	Next to BRCA1 gene 1 protein	14.08	1	0.999	0	9	9	9	53	53	53	Astral	DIA
sp|Q14624|ITIH4_HUMAN	Q14624	ITIH4_HUMAN	ITIH4	930	Inter-alpha-trypsin inhibitor heavy chain H4	0.86	0.9945	0.9958	0.00287405	2	2	2	1	1	1	TimsTOF	DDA
sp|Q14624|ITIH4_HUMAN	Q14624	ITIH4_HUMAN	ITIH4	930	Inter-alpha-trypsin inhibitor heavy chain H4	0.86	0.9945	0.9958	0.00287405	2	2	2	2	2	2	TimsTOF	DDA
sp|Q14624|ITIH4_HUMAN	Q14624	ITIH4_HUMAN	ITIH4	930	Inter-alpha-trypsin inhibitor heavy chain H4	0.86	0.9945	0.9958	0.00287405	2	2	2	1	1	1	TimsTOF	DDA
sp|Q14624|ITIH4_HUMAN	Q14624	ITIH4_HUMAN	ITIH4	930	Inter-alpha-trypsin inhibitor heavy chain H4	1.08	0.9945	0.9958	0.00287405	2	2	2	1	1	1	TimsTOF	DDA
sp|Q14627|I13R2_HUMAN	Q14627	I13R2_HUMAN	IL13RA2	380	Interleukin-13 receptor subunit alpha-2	6.58	1	0.999	0	4	4	4	3	3	3	TimsTOF	DDA
sp|Q14627|I13R2_HUMAN	Q14627	I13R2_HUMAN	IL13RA2	380	Interleukin-13 receptor subunit alpha-2	12.89	1	0.999	0	5	5	5	5	5	5	TimsTOF	DDA
sp|Q14627|I13R2_HUMAN	Q14627	I13R2_HUMAN	IL13RA2	380	Interleukin-13 receptor subunit alpha-2	11.05	1	0.999	0	5	5	5	5	5	5	TimsTOF	DDA
sp|Q14627|I13R2_HUMAN	Q14627	I13R2_HUMAN	IL13RA2	380	Interleukin-13 receptor subunit alpha-2	15	1	0.999	0	6	6	6	6	6	6	TimsTOF	DDA
sp|Q14627|I13R2_HUMAN	Q14627	I13R2_HUMAN	IL13RA2	380	Interleukin-13 receptor subunit alpha-2	20	1	0.999	0	8	8	8	84	84	84	Astral	DIA
sp|Q14643|ITPR1_HUMAN	Q14643	ITPR1_HUMAN	ITPR1	2758	Inositol 1,4,5-trisphosphate receptor type 1	10.77	1	0.999	0	29	25	29	28	24	28	Lumos	DDA
sp|Q14643|ITPR1_HUMAN	Q14643	ITPR1_HUMAN	ITPR1	2758	Inositol 1,4,5-trisphosphate receptor type 1	16.72	1	0.999	0	33	29	33	41	35	41	Lumos	DDA
sp|Q14643|ITPR1_HUMAN	Q14643	ITPR1_HUMAN	ITPR1	2758	Inositol 1,4,5-trisphosphate receptor type 1	17.84	1	0.999	0	34	30	34	45	38	45	Lumos	DDA
sp|Q14643|ITPR1_HUMAN	Q14643	ITPR1_HUMAN	ITPR1	2758	Inositol 1,4,5-trisphosphate receptor type 1	16.24	1	0.999	0	35	32	35	43	38	43	Lumos	DDA
sp|Q14643|ITPR1_HUMAN	Q14643	ITPR1_HUMAN	ITPR1	2758	Inositol 1,4,5-trisphosphate receptor type 1	36.37	1	0.999	0	96	81	96	114	95	114	TimsTOF	DDA
sp|Q14643|ITPR1_HUMAN	Q14643	ITPR1_HUMAN	ITPR1	2758	Inositol 1,4,5-trisphosphate receptor type 1	42.86	1	0.999	0	103	87	103	167	143	167	TimsTOF	DDA
sp|Q14643|ITPR1_HUMAN	Q14643	ITPR1_HUMAN	ITPR1	2758	Inositol 1,4,5-trisphosphate receptor type 1	41.04	1	0.999	0	104	88	104	170	143	170	TimsTOF	DDA
sp|Q14643|ITPR1_HUMAN	Q14643	ITPR1_HUMAN	ITPR1	2758	Inositol 1,4,5-trisphosphate receptor type 1	43.44	1	0.999	0	106	90	106	185	152	185	TimsTOF	DDA
sp|Q14643|ITPR1_HUMAN	Q14643	ITPR1_HUMAN	ITPR1	2758	Inositol 1,4,5-trisphosphate receptor type 1	44.2	1	0.999	0	106	91	106	1699	1479	1699	Astral	DIA
sp|Q14644|RASA3_HUMAN	Q14644	RASA3_HUMAN	RASA3	834	Ras GTPase-activating protein 3	2.4	0.9699	0.9984	0.000318269	1	1	1	1	1	1	Lumos	DDA
sp|Q14644|RASA3_HUMAN	Q14644	RASA3_HUMAN	RASA3	834	Ras GTPase-activating protein 3	2.4	0.9699	0.9984	0.000318269	1	1	1	1	1	1	Lumos	DDA
sp|Q14644|RASA3_HUMAN	Q14644	RASA3_HUMAN	RASA3	834	Ras GTPase-activating protein 3	2.4	0.9699	0.9984	0.000318269	1	1	1	1	1	1	Lumos	DDA
sp|Q14644|RASA3_HUMAN	Q14644	RASA3_HUMAN	RASA3	834	Ras GTPase-activating protein 3	2.4	0.9699	0.9984	0.000318269	1	1	1	1	1	1	Lumos	DDA
sp|Q14644|RASA3_HUMAN	Q14644	RASA3_HUMAN	RASA3	834	Ras GTPase-activating protein 3	12.47	1	0.999	0	11	10	11	9	8	9	TimsTOF	DDA
sp|Q14644|RASA3_HUMAN	Q14644	RASA3_HUMAN	RASA3	834	Ras GTPase-activating protein 3	11.15	1	0.999	0	11	11	11	7	7	7	TimsTOF	DDA
sp|Q14644|RASA3_HUMAN	Q14644	RASA3_HUMAN	RASA3	834	Ras GTPase-activating protein 3	18.82	1	0.999	0	12	11	12	10	9	10	TimsTOF	DDA
sp|Q14644|RASA3_HUMAN	Q14644	RASA3_HUMAN	RASA3	834	Ras GTPase-activating protein 3	16.79	1	0.999	0	14	13	14	10	10	10	TimsTOF	DDA
sp|Q14644|RASA3_HUMAN	Q14644	RASA3_HUMAN	RASA3	834	Ras GTPase-activating protein 3	43.53	1	0.999	0	29	28	29	227	225	227	Astral	DIA
sp|Q14651|PLSI_HUMAN	Q14651	PLSI_HUMAN	PLS1	629	Plastin-1	9.7	1	0.999	0	5	1	1	9	1	1	TimsTOF	DDA
sp|Q14651|PLSI_HUMAN	Q14651	PLSI_HUMAN	PLS1	629	Plastin-1	7.63	1	0.999	0	6	1	1	5	0	0	TimsTOF	DDA
sp|Q14651|PLSI_HUMAN	Q14651	PLSI_HUMAN	PLS1	629	Plastin-1	13.99	1	0.999	0	7	2	2	14	2	2	TimsTOF	DDA
sp|Q14651|PLSI_HUMAN	Q14651	PLSI_HUMAN	PLS1	629	Plastin-1	13.83	1	0.999	0	7	2	2	10	2	2	TimsTOF	DDA
sp|Q14651|PLSI_HUMAN	Q14651	PLSI_HUMAN	PLS1	629	Plastin-1	40.86	1	0.999	0	22	15	15	277	123	123	Astral	DIA
sp|Q14653|IRF3_HUMAN	Q14653	IRF3_HUMAN	IRF3	427	Interferon regulatory factor 3	3.28	0.9805	0.999	0	1	1	1	1	1	1	Lumos	DDA
sp|Q14653|IRF3_HUMAN	Q14653	IRF3_HUMAN	IRF3	427	Interferon regulatory factor 3	3.28	0.9805	0.999	0	1	1	1	1	1	1	Lumos	DDA
sp|Q14653|IRF3_HUMAN	Q14653	IRF3_HUMAN	IRF3	427	Interferon regulatory factor 3	3.28	0.9805	0.999	0	1	1	1	2	2	2	Lumos	DDA
sp|Q14653|IRF3_HUMAN	Q14653	IRF3_HUMAN	IRF3	427	Interferon regulatory factor 3	13.11	1	0.999	0	5	5	5	4	4	4	TimsTOF	DDA
sp|Q14653|IRF3_HUMAN	Q14653	IRF3_HUMAN	IRF3	427	Interferon regulatory factor 3	15.22	1	0.999	0	7	7	7	5	5	5	TimsTOF	DDA
sp|Q14653|IRF3_HUMAN	Q14653	IRF3_HUMAN	IRF3	427	Interferon regulatory factor 3	13.11	1	0.999	0	7	7	7	4	4	4	TimsTOF	DDA
sp|Q14653|IRF3_HUMAN	Q14653	IRF3_HUMAN	IRF3	427	Interferon regulatory factor 3	29.27	1	0.999	0	7	7	7	7	7	7	TimsTOF	DDA
sp|Q14653|IRF3_HUMAN	Q14653	IRF3_HUMAN	IRF3	427	Interferon regulatory factor 3	43.09	1	0.999	0	12	12	12	122	122	122	Astral	DIA
sp|Q14657|LAGE3_HUMAN	Q14657	LAGE3_HUMAN	LAGE3	143	EKC/KEOPS complex subunit LAGE3	16.08	0.9709	0.999	0	1	1	1	14	14	14	Astral	DIA
sp|Q14667|BLTP2_HUMAN	Q14667	BLTP2_HUMAN	BLTP2	2235	Bridge-like lipid transfer protein family member 2	0.58	1	0.999	0	1	1	1	1	1	1	TimsTOF	DDA
sp|Q14667|BLTP2_HUMAN	Q14667	BLTP2_HUMAN	BLTP2	2235	Bridge-like lipid transfer protein family member 2	0.58	1	0.999	0	1	1	1	2	2	2	TimsTOF	DDA
sp|Q14667|BLTP2_HUMAN	Q14667	BLTP2_HUMAN	BLTP2	2235	Bridge-like lipid transfer protein family member 2	1.34	1	0.999	0	2	2	2	2	2	2	TimsTOF	DDA
sp|Q14667|BLTP2_HUMAN	Q14667	BLTP2_HUMAN	BLTP2	2235	Bridge-like lipid transfer protein family member 2	1.7	1	0.999	0	3	3	3	3	3	3	TimsTOF	DDA
sp|Q14667|BLTP2_HUMAN	Q14667	BLTP2_HUMAN	BLTP2	2235	Bridge-like lipid transfer protein family member 2	10.96	1	0.9987	0.000837287	22	22	22	71	71	71	Astral	DIA
sp|Q14669|TRIPC_HUMAN	Q14669	TRIPC_HUMAN	TRIP12	1992	E3 ubiquitin-protein ligase TRIP12	0.6	1	0.999	0	2	2	2	1	1	1	Lumos	DDA
sp|Q14669|TRIPC_HUMAN	Q14669	TRIPC_HUMAN	TRIP12	1992	E3 ubiquitin-protein ligase TRIP12	1.36	1	0.999	0	2	2	2	2	2	2	Lumos	DDA
sp|Q14669|TRIPC_HUMAN	Q14669	TRIPC_HUMAN	TRIP12	1992	E3 ubiquitin-protein ligase TRIP12	0.75	1	0.999	0	2	2	2	1	1	1	Lumos	DDA
sp|Q14669|TRIPC_HUMAN	Q14669	TRIPC_HUMAN	TRIP12	1992	E3 ubiquitin-protein ligase TRIP12	2.91	1	0.999	0	3	3	3	3	3	3	Lumos	DDA
sp|Q14669|TRIPC_HUMAN	Q14669	TRIPC_HUMAN	TRIP12	1992	E3 ubiquitin-protein ligase TRIP12	7.13	1	0.999	0	16	16	16	14	14	14	TimsTOF	DDA
sp|Q14669|TRIPC_HUMAN	Q14669	TRIPC_HUMAN	TRIP12	1992	E3 ubiquitin-protein ligase TRIP12	7.23	1	0.999	0	16	16	16	12	12	12	TimsTOF	DDA
sp|Q14669|TRIPC_HUMAN	Q14669	TRIPC_HUMAN	TRIP12	1992	E3 ubiquitin-protein ligase TRIP12	16.11	1	0.999	0	22	22	22	23	23	23	TimsTOF	DDA
sp|Q14669|TRIPC_HUMAN	Q14669	TRIPC_HUMAN	TRIP12	1992	E3 ubiquitin-protein ligase TRIP12	16.32	1	0.999	0	26	26	26	29	29	29	TimsTOF	DDA
sp|Q14669|TRIPC_HUMAN	Q14669	TRIPC_HUMAN	TRIP12	1992	E3 ubiquitin-protein ligase TRIP12	35.39	1	0.999	0	56	56	56	766	766	766	Astral	DIA
sp|Q14671|PUM1_HUMAN	Q14671	PUM1_HUMAN	PUM1	1186	Pumilio homolog 1	1.26	1	0.999	0	1	1	1	2	2	2	Lumos	DDA
sp|Q14671|PUM1_HUMAN	Q14671	PUM1_HUMAN	PUM1	1186	Pumilio homolog 1	1.43	1	0.999	0	2	2	2	1	1	1	Lumos	DDA
sp|Q14671|PUM1_HUMAN	Q14671	PUM1_HUMAN	PUM1	1186	Pumilio homolog 1	2.7	1	0.999	0	2	2	2	2	2	2	Lumos	DDA
sp|Q14671|PUM1_HUMAN	Q14671	PUM1_HUMAN	PUM1	1186	Pumilio homolog 1	1.43	1	0.999	0	2	2	2	1	1	1	Lumos	DDA
sp|Q14671|PUM1_HUMAN	Q14671	PUM1_HUMAN	PUM1	1186	Pumilio homolog 1	8.68	1	0.999	0	9	8	9	9	8	9	TimsTOF	DDA
sp|Q14671|PUM1_HUMAN	Q14671	PUM1_HUMAN	PUM1	1186	Pumilio homolog 1	6.75	1	0.999	0	9	8	9	7	6	7	TimsTOF	DDA
sp|Q14671|PUM1_HUMAN	Q14671	PUM1_HUMAN	PUM1	1186	Pumilio homolog 1	8.68	1	0.999	0	9	8	9	8	7	8	TimsTOF	DDA
sp|Q14671|PUM1_HUMAN	Q14671	PUM1_HUMAN	PUM1	1186	Pumilio homolog 1	9.19	1	0.999	0	10	8	10	9	7	9	TimsTOF	DDA
sp|Q14671|PUM1_HUMAN	Q14671	PUM1_HUMAN	PUM1	1186	Pumilio homolog 1	25.8	1	0.999	0	23	21	23	291	268	291	Astral	DIA
sp|Q14676|MDC1_HUMAN	Q14676	MDC1_HUMAN	MDC1	2089	Mediator of DNA damage checkpoint protein 1	0.96	0.9806	0.999	0	1	1	1	1	1	1	TimsTOF	DDA
sp|Q14676|MDC1_HUMAN	Q14676	MDC1_HUMAN	MDC1	2089	Mediator of DNA damage checkpoint protein 1	0.67	0.9806	0.999	0	1	1	1	1	1	1	TimsTOF	DDA
sp|Q14676|MDC1_HUMAN	Q14676	MDC1_HUMAN	MDC1	2089	Mediator of DNA damage checkpoint protein 1	25.37	1	0.999	0	33	33	33	299	299	299	Astral	DIA
sp|Q14677|EPN4_HUMAN	Q14677	EPN4_HUMAN	CLINT1	625	Clathrin interactor 1	5.44	1	0.999	0	2	2	2	2	2	2	Lumos	DDA
sp|Q14677|EPN4_HUMAN	Q14677	EPN4_HUMAN	CLINT1	625	Clathrin interactor 1	2.24	1	0.999	0	2	2	2	2	2	2	Lumos	DDA
sp|Q14677|EPN4_HUMAN	Q14677	EPN4_HUMAN	CLINT1	625	Clathrin interactor 1	7.2	1	0.999	0	4	4	4	5	5	5	Lumos	DDA
sp|Q14677|EPN4_HUMAN	Q14677	EPN4_HUMAN	CLINT1	625	Clathrin interactor 1	6.56	1	0.999	0	8	8	8	6	6	6	TimsTOF	DDA
sp|Q14677|EPN4_HUMAN	Q14677	EPN4_HUMAN	CLINT1	625	Clathrin interactor 1	16	1	0.999	0	9	9	9	9	9	9	TimsTOF	DDA
sp|Q14677|EPN4_HUMAN	Q14677	EPN4_HUMAN	CLINT1	625	Clathrin interactor 1	20.16	1	0.999	0	11	11	11	14	14	14	TimsTOF	DDA
sp|Q14677|EPN4_HUMAN	Q14677	EPN4_HUMAN	CLINT1	625	Clathrin interactor 1	19.2	1	0.999	0	11	11	11	8	8	8	TimsTOF	DDA
sp|Q14677|EPN4_HUMAN	Q14677	EPN4_HUMAN	CLINT1	625	Clathrin interactor 1	34.08	1	0.999	0	21	21	21	387	387	387	Astral	DIA
sp|Q14680|MELK_HUMAN	Q14680	MELK_HUMAN	MELK	651	Maternal embryonic leucine zipper kinase	2.61	0.9804	0.999	0	1	1	1	1	1	1	Lumos	DDA
sp|Q14680|MELK_HUMAN	Q14680	MELK_HUMAN	MELK	651	Maternal embryonic leucine zipper kinase	11.52	1	0.9974	0.00454074	7	6	6	28	25	25	Astral	DIA
sp|Q14681|KCTD2_HUMAN	Q14681	KCTD2_HUMAN	KCTD2	263	BTB/POZ domain-containing protein KCTD2	21.29	0.9997	0.9975	0.00430023	3	2	2	5	4	4	Astral	DIA
sp|Q14683|SMC1A_HUMAN	Q14683	SMC1A_HUMAN	SMC1A	1233	Structural maintenance of chromosomes protein 1A	0.81	1	0.999	0	4	4	4	2	2	2	Lumos	DDA
sp|Q14683|SMC1A_HUMAN	Q14683	SMC1A_HUMAN	SMC1A	1233	Structural maintenance of chromosomes protein 1A	4.62	1	0.999	0	5	5	5	7	7	7	Lumos	DDA
sp|Q14683|SMC1A_HUMAN	Q14683	SMC1A_HUMAN	SMC1A	1233	Structural maintenance of chromosomes protein 1A	0.73	1	0.999	0	5	5	5	1	1	1	Lumos	DDA
sp|Q14683|SMC1A_HUMAN	Q14683	SMC1A_HUMAN	SMC1A	1233	Structural maintenance of chromosomes protein 1A	2.6	1	0.999	0	6	6	6	4	4	4	Lumos	DDA
sp|Q14683|SMC1A_HUMAN	Q14683	SMC1A_HUMAN	SMC1A	1233	Structural maintenance of chromosomes protein 1A	31.79	1	0.999	0	38	38	38	39	39	39	TimsTOF	DDA
sp|Q14683|SMC1A_HUMAN	Q14683	SMC1A_HUMAN	SMC1A	1233	Structural maintenance of chromosomes protein 1A	36.25	1	0.999	0	41	40	41	47	46	47	TimsTOF	DDA
sp|Q14683|SMC1A_HUMAN	Q14683	SMC1A_HUMAN	SMC1A	1233	Structural maintenance of chromosomes protein 1A	35.77	1	0.999	0	42	41	42	47	46	47	TimsTOF	DDA
sp|Q14683|SMC1A_HUMAN	Q14683	SMC1A_HUMAN	SMC1A	1233	Structural maintenance of chromosomes protein 1A	39.09	1	0.999	0	41	41	41	53	53	53	TimsTOF	DDA
sp|Q14683|SMC1A_HUMAN	Q14683	SMC1A_HUMAN	SMC1A	1233	Structural maintenance of chromosomes protein 1A	49.8	1	0.999	0	57	56	57	704	695	704	Astral	DIA
sp|Q14684|RRP1B_HUMAN	Q14684	RRP1B_HUMAN	RRP1B	758	Ribosomal RNA processing protein 1 homolog B	4.49	1	0.999	0	7	7	7	4	4	4	TimsTOF	DDA
sp|Q14684|RRP1B_HUMAN	Q14684	RRP1B_HUMAN	RRP1B	758	Ribosomal RNA processing protein 1 homolog B	13.06	1	0.999	0	10	10	10	10	10	10	TimsTOF	DDA
sp|Q14684|RRP1B_HUMAN	Q14684	RRP1B_HUMAN	RRP1B	758	Ribosomal RNA processing protein 1 homolog B	12.14	1	0.999	0	10	10	10	8	8	8	TimsTOF	DDA
sp|Q14684|RRP1B_HUMAN	Q14684	RRP1B_HUMAN	RRP1B	758	Ribosomal RNA processing protein 1 homolog B	21.9	1	0.999	0	13	13	13	15	15	15	TimsTOF	DDA
sp|Q14684|RRP1B_HUMAN	Q14684	RRP1B_HUMAN	RRP1B	758	Ribosomal RNA processing protein 1 homolog B	47.89	1	0.999	0	25	25	25	371	371	371	Astral	DIA
sp|Q14686|NCOA6_HUMAN	Q14686	NCOA6_HUMAN	NCOA6	2063	Nuclear receptor coactivator 6	9.69	1	0.9989	0.000151883	12	12	12	44	44	44	Astral	DIA
sp|Q14689|DIP2A_HUMAN	Q14689	DIP2A_HUMAN	DIP2A	1571	Disco-interacting protein 2 homolog A	3.63	1	0.999	0	4	1	1	4	1	1	TimsTOF	DDA
sp|Q14689|DIP2A_HUMAN	Q14689	DIP2A_HUMAN	DIP2A	1571	Disco-interacting protein 2 homolog A	1.46	1	0.999	0	3	1	1	3	2	2	TimsTOF	DDA
sp|Q14689|DIP2A_HUMAN	Q14689	DIP2A_HUMAN	DIP2A	1571	Disco-interacting protein 2 homolog A	1.59	1	0.999	0	3	2	2	2	2	2	TimsTOF	DDA
sp|Q14689|DIP2A_HUMAN	Q14689	DIP2A_HUMAN	DIP2A	1571	Disco-interacting protein 2 homolog A	23.68	1	0.999	0	29	20	25	221	123	171	Astral	DIA
sp|Q14690|RRP5_HUMAN	Q14690	RRP5_HUMAN	PDCD11	1871	Protein RRP5 homolog	3.37	1	0.999	0	8	8	8	5	5	5	Lumos	DDA
sp|Q14690|RRP5_HUMAN	Q14690	RRP5_HUMAN	PDCD11	1871	Protein RRP5 homolog	7	1	0.999	0	9	9	9	10	10	10	Lumos	DDA
sp|Q14690|RRP5_HUMAN	Q14690	RRP5_HUMAN	PDCD11	1871	Protein RRP5 homolog	6.2	1	0.999	0	9	9	9	9	9	9	Lumos	DDA
sp|Q14690|RRP5_HUMAN	Q14690	RRP5_HUMAN	PDCD11	1871	Protein RRP5 homolog	2.67	1	0.999	0	10	10	10	4	4	4	Lumos	DDA
sp|Q14690|RRP5_HUMAN	Q14690	RRP5_HUMAN	PDCD11	1871	Protein RRP5 homolog	19.94	1	0.999	0	33	33	33	33	33	33	TimsTOF	DDA
sp|Q14690|RRP5_HUMAN	Q14690	RRP5_HUMAN	PDCD11	1871	Protein RRP5 homolog	22.18	1	0.999	0	34	34	34	39	39	39	TimsTOF	DDA
sp|Q14690|RRP5_HUMAN	Q14690	RRP5_HUMAN	PDCD11	1871	Protein RRP5 homolog	20.84	1	0.999	0	36	36	36	33	33	33	TimsTOF	DDA
sp|Q14690|RRP5_HUMAN	Q14690	RRP5_HUMAN	PDCD11	1871	Protein RRP5 homolog	22.07	1	0.999	0	36	36	36	39	39	39	TimsTOF	DDA
sp|Q14690|RRP5_HUMAN	Q14690	RRP5_HUMAN	PDCD11	1871	Protein RRP5 homolog	44.84	1	0.999	0	74	74	74	1053	1053	1053	Astral	DIA
sp|Q14691|PSF1_HUMAN	Q14691	PSF1_HUMAN	GINS1	196	DNA replication complex GINS protein PSF1	7.14	0.9808	0.999	0	1	1	1	1	1	1	TimsTOF	DDA
sp|Q14691|PSF1_HUMAN	Q14691	PSF1_HUMAN	GINS1	196	DNA replication complex GINS protein PSF1	25	1	0.999	0	4	4	4	38	38	38	Astral	DIA
sp|Q14692|BMS1_HUMAN	Q14692	BMS1_HUMAN	BMS1	1282	Ribosome biogenesis protein BMS1 homolog	4.21	1	0.999	0	4	4	4	4	4	4	Lumos	DDA
sp|Q14692|BMS1_HUMAN	Q14692	BMS1_HUMAN	BMS1	1282	Ribosome biogenesis protein BMS1 homolog	2.81	1	0.999	0	4	4	4	3	3	3	Lumos	DDA
sp|Q14692|BMS1_HUMAN	Q14692	BMS1_HUMAN	BMS1	1282	Ribosome biogenesis protein BMS1 homolog	3.28	1	0.999	0	4	4	4	2	2	2	Lumos	DDA
sp|Q14692|BMS1_HUMAN	Q14692	BMS1_HUMAN	BMS1	1282	Ribosome biogenesis protein BMS1 homolog	4.21	1	0.999	0	4	4	4	2	2	2	Lumos	DDA
sp|Q14692|BMS1_HUMAN	Q14692	BMS1_HUMAN	BMS1	1282	Ribosome biogenesis protein BMS1 homolog	6.86	1	0.999	0	10	10	10	8	8	8	TimsTOF	DDA
sp|Q14692|BMS1_HUMAN	Q14692	BMS1_HUMAN	BMS1	1282	Ribosome biogenesis protein BMS1 homolog	11	1	0.999	0	11	11	11	12	12	12	TimsTOF	DDA
sp|Q14692|BMS1_HUMAN	Q14692	BMS1_HUMAN	BMS1	1282	Ribosome biogenesis protein BMS1 homolog	12.17	1	0.999	0	13	13	13	11	11	11	TimsTOF	DDA
sp|Q14692|BMS1_HUMAN	Q14692	BMS1_HUMAN	BMS1	1282	Ribosome biogenesis protein BMS1 homolog	12.79	1	0.999	0	16	16	16	14	14	14	TimsTOF	DDA
sp|Q14692|BMS1_HUMAN	Q14692	BMS1_HUMAN	BMS1	1282	Ribosome biogenesis protein BMS1 homolog	31.44	1	0.999	0	38	38	38	491	491	491	Astral	DIA
sp|Q14693|LPIN1_HUMAN	Q14693	LPIN1_HUMAN	LPIN1	890	Phosphatidate phosphatase LPIN1	1.46	0.9734	0.9986	0.000694686	1	1	1	1	1	1	TimsTOF	DDA
sp|Q14693|LPIN1_HUMAN	Q14693	LPIN1_HUMAN	LPIN1	890	Phosphatidate phosphatase LPIN1	27.64	1	0.999	0	16	14	16	137	133	137	Astral	DIA
sp|Q14694|UBP10_HUMAN	Q14694	UBP10_HUMAN	USP10	798	Ubiquitin carboxyl-terminal hydrolase 10	1.25	1	0.999	0	1	1	1	4	4	4	Lumos	DDA
sp|Q14694|UBP10_HUMAN	Q14694	UBP10_HUMAN	USP10	798	Ubiquitin carboxyl-terminal hydrolase 10	3.76	1	0.999	0	2	2	2	5	5	5	Lumos	DDA
sp|Q14694|UBP10_HUMAN	Q14694	UBP10_HUMAN	USP10	798	Ubiquitin carboxyl-terminal hydrolase 10	5.51	1	0.999	0	7	7	7	4	4	4	TimsTOF	DDA
sp|Q14694|UBP10_HUMAN	Q14694	UBP10_HUMAN	USP10	798	Ubiquitin carboxyl-terminal hydrolase 10	9.65	1	0.999	0	7	7	7	6	6	6	TimsTOF	DDA
sp|Q14694|UBP10_HUMAN	Q14694	UBP10_HUMAN	USP10	798	Ubiquitin carboxyl-terminal hydrolase 10	11.03	1	0.999	0	10	10	10	7	7	7	TimsTOF	DDA
sp|Q14694|UBP10_HUMAN	Q14694	UBP10_HUMAN	USP10	798	Ubiquitin carboxyl-terminal hydrolase 10	20.3	1	0.999	0	11	11	11	13	13	13	TimsTOF	DDA
sp|Q14694|UBP10_HUMAN	Q14694	UBP10_HUMAN	USP10	798	Ubiquitin carboxyl-terminal hydrolase 10	37.22	1	0.999	0	27	27	27	392	392	392	Astral	DIA
sp|Q14696|MESD_HUMAN	Q14696	MESD_HUMAN	MESD	234	LRP chaperone MESD	19.23	1	0.999	0	3	3	3	5	5	5	Lumos	DDA
sp|Q14696|MESD_HUMAN	Q14696	MESD_HUMAN	MESD	234	LRP chaperone MESD	23.5	1	0.999	0	4	4	4	5	5	5	Lumos	DDA
sp|Q14696|MESD_HUMAN	Q14696	MESD_HUMAN	MESD	234	LRP chaperone MESD	23.5	1	0.999	0	4	4	4	7	7	7	Lumos	DDA
sp|Q14696|MESD_HUMAN	Q14696	MESD_HUMAN	MESD	234	LRP chaperone MESD	27.35	1	0.999	0	5	5	5	7	7	7	Lumos	DDA
sp|Q14696|MESD_HUMAN	Q14696	MESD_HUMAN	MESD	234	LRP chaperone MESD	44.02	1	0.999	0	7	7	7	12	12	12	TimsTOF	DDA
sp|Q14696|MESD_HUMAN	Q14696	MESD_HUMAN	MESD	234	LRP chaperone MESD	44.02	1	0.999	0	7	7	7	10	10	10	TimsTOF	DDA
sp|Q14696|MESD_HUMAN	Q14696	MESD_HUMAN	MESD	234	LRP chaperone MESD	34.62	1	0.999	0	7	7	7	13	13	13	TimsTOF	DDA
sp|Q14696|MESD_HUMAN	Q14696	MESD_HUMAN	MESD	234	LRP chaperone MESD	44.02	1	0.999	0	8	8	8	13	13	13	TimsTOF	DDA
sp|Q14696|MESD_HUMAN	Q14696	MESD_HUMAN	MESD	234	LRP chaperone MESD	54.7	1	0.999	0	12	12	12	227	227	227	Astral	DIA
sp|Q14697|GANAB_HUMAN	Q14697	GANAB_HUMAN	GANAB	944	Neutral alpha-glucosidase AB	41.21	1	0.999	0	38	38	38	90	90	90	Lumos	DDA
sp|Q14697|GANAB_HUMAN	Q14697	GANAB_HUMAN	GANAB	944	Neutral alpha-glucosidase AB	55.83	1	0.999	0	39	39	39	99	99	99	Lumos	DDA
sp|Q14697|GANAB_HUMAN	Q14697	GANAB_HUMAN	GANAB	944	Neutral alpha-glucosidase AB	54.98	1	0.999	0	40	40	40	112	112	112	Lumos	DDA
sp|Q14697|GANAB_HUMAN	Q14697	GANAB_HUMAN	GANAB	944	Neutral alpha-glucosidase AB	47.56	1	0.999	0	41	41	41	110	110	110	Lumos	DDA
sp|Q14697|GANAB_HUMAN	Q14697	GANAB_HUMAN	GANAB	944	Neutral alpha-glucosidase AB	68.86	1	0.999	0	52	52	52	1103	1103	1103	Astral	DIA
sp|Q14697|GANAB_HUMAN	Q14697	GANAB_HUMAN	GANAB	944	Neutral alpha-glucosidase AB	61.23	1	0.999	0	56	56	56	176	176	176	TimsTOF	DDA
sp|Q14697|GANAB_HUMAN	Q14697	GANAB_HUMAN	GANAB	944	Neutral alpha-glucosidase AB	65.68	1	0.999	0	56	56	56	221	221	221	TimsTOF	DDA
sp|Q14697|GANAB_HUMAN	Q14697	GANAB_HUMAN	GANAB	944	Neutral alpha-glucosidase AB	63.98	1	0.999	0	58	58	58	199	199	199	TimsTOF	DDA
sp|Q14697|GANAB_HUMAN	Q14697	GANAB_HUMAN	GANAB	944	Neutral alpha-glucosidase AB	69.7	1	0.999	0	60	60	60	253	253	253	TimsTOF	DDA
sp|Q14699|RFTN1_HUMAN	Q14699	RFTN1_HUMAN	RFTN1	578	Raftlin	5.36	0.9941	0.999	0	1	1	1	3	3	3	Lumos	DDA
sp|Q14699|RFTN1_HUMAN	Q14699	RFTN1_HUMAN	RFTN1	578	Raftlin	5.36	0.9941	0.999	0	1	1	1	3	3	3	Lumos	DDA
sp|Q14699|RFTN1_HUMAN	Q14699	RFTN1_HUMAN	RFTN1	578	Raftlin	7.27	0.9941	0.999	0	2	2	2	3	3	3	Lumos	DDA
sp|Q14699|RFTN1_HUMAN	Q14699	RFTN1_HUMAN	RFTN1	578	Raftlin	7.27	0.9941	0.999	0	2	2	2	4	4	4	Lumos	DDA
sp|Q14699|RFTN1_HUMAN	Q14699	RFTN1_HUMAN	RFTN1	578	Raftlin	22.66	1	0.999	0	10	10	10	11	11	11	TimsTOF	DDA
sp|Q14699|RFTN1_HUMAN	Q14699	RFTN1_HUMAN	RFTN1	578	Raftlin	23.88	1	0.999	0	11	11	11	10	10	10	TimsTOF	DDA
sp|Q14699|RFTN1_HUMAN	Q14699	RFTN1_HUMAN	RFTN1	578	Raftlin	25.78	1	0.999	0	11	11	11	11	11	11	TimsTOF	DDA
sp|Q14699|RFTN1_HUMAN	Q14699	RFTN1_HUMAN	RFTN1	578	Raftlin	32.01	1	0.999	0	12	12	12	14	14	14	TimsTOF	DDA
sp|Q14699|RFTN1_HUMAN	Q14699	RFTN1_HUMAN	RFTN1	578	Raftlin	43.94	1	0.999	0	16	15	16	170	159	170	Astral	DIA
sp|Q14728|MFS10_HUMAN	Q14728	MFS10_HUMAN	MFSD10	455	Major facilitator superfamily domain-containing protein 10	2.86	0.9805	0.999	0	1	1	1	1	1	1	Lumos	DDA
sp|Q14728|MFS10_HUMAN	Q14728	MFS10_HUMAN	MFSD10	455	Major facilitator superfamily domain-containing protein 10	13.41	1	0.999	0	5	5	5	8	8	8	TimsTOF	DDA
sp|Q14728|MFS10_HUMAN	Q14728	MFS10_HUMAN	MFSD10	455	Major facilitator superfamily domain-containing protein 10	13.41	1	0.999	0	6	6	6	9	9	9	TimsTOF	DDA
sp|Q14728|MFS10_HUMAN	Q14728	MFS10_HUMAN	MFSD10	455	Major facilitator superfamily domain-containing protein 10	19.56	1	0.999	0	8	8	8	12	12	12	TimsTOF	DDA
sp|Q14728|MFS10_HUMAN	Q14728	MFS10_HUMAN	MFSD10	455	Major facilitator superfamily domain-containing protein 10	17.58	1	0.999	0	8	8	8	7	7	7	TimsTOF	DDA
sp|Q14728|MFS10_HUMAN	Q14728	MFS10_HUMAN	MFSD10	455	Major facilitator superfamily domain-containing protein 10	25.05	1	0.999	0	9	9	9	86	86	86	Astral	DIA
sp|Q14738|2A5D_HUMAN	Q14738	2A5D_HUMAN	PPP2R5D	602	Serine/threonine-protein phosphatase 2A 56 kDa regulatory subunit delta isoform	16.94	1	0.999	0	8	4	8	12	5	12	TimsTOF	DDA
sp|Q14738|2A5D_HUMAN	Q14738	2A5D_HUMAN	PPP2R5D	602	Serine/threonine-protein phosphatase 2A 56 kDa regulatory subunit delta isoform	16.78	1	0.999	0	9	5	9	11	5	11	TimsTOF	DDA
sp|Q14738|2A5D_HUMAN	Q14738	2A5D_HUMAN	PPP2R5D	602	Serine/threonine-protein phosphatase 2A 56 kDa regulatory subunit delta isoform	12.46	1	0.999	0	9	5	9	9	3	9	TimsTOF	DDA
sp|Q14738|2A5D_HUMAN	Q14738	2A5D_HUMAN	PPP2R5D	602	Serine/threonine-protein phosphatase 2A 56 kDa regulatory subunit delta isoform	18.6	1	0.999	0	10	6	10	15	8	15	TimsTOF	DDA
sp|Q14738|2A5D_HUMAN	Q14738	2A5D_HUMAN	PPP2R5D	602	Serine/threonine-protein phosphatase 2A 56 kDa regulatory subunit delta isoform	41.69	1	0.999	0	23	17	23	339	234	339	Astral	DIA
sp|Q14739|LBR_HUMAN	Q14739	LBR_HUMAN	LBR	615	Delta(14)-sterol reductase LBR	3.09	0.9998	0.999	0	2	2	2	1	1	1	Lumos	DDA
sp|Q14739|LBR_HUMAN	Q14739	LBR_HUMAN	LBR	615	Delta(14)-sterol reductase LBR	5.53	0.9998	0.999	0	3	3	3	3	3	3	Lumos	DDA
sp|Q14739|LBR_HUMAN	Q14739	LBR_HUMAN	LBR	615	Delta(14)-sterol reductase LBR	5.53	0.9998	0.999	0	3	3	3	3	3	3	Lumos	DDA
sp|Q14739|LBR_HUMAN	Q14739	LBR_HUMAN	LBR	615	Delta(14)-sterol reductase LBR	4.39	0.9998	0.999	0	3	3	3	2	2	2	Lumos	DDA
sp|Q14739|LBR_HUMAN	Q14739	LBR_HUMAN	LBR	615	Delta(14)-sterol reductase LBR	8.62	1	0.999	0	4	4	4	4	4	4	TimsTOF	DDA
sp|Q14739|LBR_HUMAN	Q14739	LBR_HUMAN	LBR	615	Delta(14)-sterol reductase LBR	10.41	1	0.999	0	5	5	5	5	5	5	TimsTOF	DDA
sp|Q14739|LBR_HUMAN	Q14739	LBR_HUMAN	LBR	615	Delta(14)-sterol reductase LBR	10.57	1	0.999	0	6	6	6	11	11	11	TimsTOF	DDA
sp|Q14739|LBR_HUMAN	Q14739	LBR_HUMAN	LBR	615	Delta(14)-sterol reductase LBR	10.41	1	0.999	0	7	7	7	8	8	8	TimsTOF	DDA
sp|Q14739|LBR_HUMAN	Q14739	LBR_HUMAN	LBR	615	Delta(14)-sterol reductase LBR	14.15	1	0.999	0	9	9	9	119	119	119	Astral	DIA
sp|Q14746|COG2_HUMAN	Q14746	COG2_HUMAN	COG2	738	Conserved oligomeric Golgi complex subunit 2	3.66	1	0.9989	0	1	1	1	1	1	1	Lumos	DDA
sp|Q14746|COG2_HUMAN	Q14746	COG2_HUMAN	COG2	738	Conserved oligomeric Golgi complex subunit 2	7.72	1	0.9989	0	2	2	2	3	3	3	Lumos	DDA
sp|Q14746|COG2_HUMAN	Q14746	COG2_HUMAN	COG2	738	Conserved oligomeric Golgi complex subunit 2	2.71	1	0.999	0	5	5	5	2	2	2	TimsTOF	DDA
sp|Q14746|COG2_HUMAN	Q14746	COG2_HUMAN	COG2	738	Conserved oligomeric Golgi complex subunit 2	11.38	1	0.999	0	8	8	8	7	7	7	TimsTOF	DDA
sp|Q14746|COG2_HUMAN	Q14746	COG2_HUMAN	COG2	738	Conserved oligomeric Golgi complex subunit 2	11.65	1	0.999	0	8	8	8	9	9	9	TimsTOF	DDA
sp|Q14746|COG2_HUMAN	Q14746	COG2_HUMAN	COG2	738	Conserved oligomeric Golgi complex subunit 2	12.74	1	0.999	0	9	9	9	7	7	7	TimsTOF	DDA
sp|Q14746|COG2_HUMAN	Q14746	COG2_HUMAN	COG2	738	Conserved oligomeric Golgi complex subunit 2	59.49	1	0.999	0	34	34	34	434	434	434	Astral	DIA
sp|Q14764|MVP_HUMAN	Q14764	MVP_HUMAN	MVP	893	Major vault protein	41.1	1	0.999	0	27	27	27	51	51	51	Lumos	DDA
sp|Q14764|MVP_HUMAN	Q14764	MVP_HUMAN	MVP	893	Major vault protein	45.91	1	0.999	0	31	31	31	58	58	58	Lumos	DDA
sp|Q14764|MVP_HUMAN	Q14764	MVP_HUMAN	MVP	893	Major vault protein	50.39	1	0.999	0	33	33	33	61	61	61	Lumos	DDA
sp|Q14764|MVP_HUMAN	Q14764	MVP_HUMAN	MVP	893	Major vault protein	48.15	1	0.999	0	33	33	33	58	58	58	Lumos	DDA
sp|Q14764|MVP_HUMAN	Q14764	MVP_HUMAN	MVP	893	Major vault protein	61.81	1	0.999	0	53	53	53	103	103	103	TimsTOF	DDA
sp|Q14764|MVP_HUMAN	Q14764	MVP_HUMAN	MVP	893	Major vault protein	64.5	1	0.999	0	55	55	55	1116	1116	1116	Astral	DIA
sp|Q14764|MVP_HUMAN	Q14764	MVP_HUMAN	MVP	893	Major vault protein	60.58	1	0.999	0	57	57	57	133	133	133	TimsTOF	DDA
sp|Q14764|MVP_HUMAN	Q14764	MVP_HUMAN	MVP	893	Major vault protein	66.52	1	0.999	0	58	58	58	120	120	120	TimsTOF	DDA
sp|Q14764|MVP_HUMAN	Q14764	MVP_HUMAN	MVP	893	Major vault protein	64.95	1	0.999	0	60	60	60	132	132	132	TimsTOF	DDA
sp|Q14766|LTBP1_HUMAN	Q14766	LTBP1_HUMAN	LTBP1	1721	Latent-transforming growth factor beta-binding protein 1	5.81	1	0.999	0	10	10	10	7	7	7	TimsTOF	DDA
sp|Q14766|LTBP1_HUMAN	Q14766	LTBP1_HUMAN	LTBP1	1721	Latent-transforming growth factor beta-binding protein 1	5	1	0.999	0	10	10	10	6	6	6	TimsTOF	DDA
sp|Q14766|LTBP1_HUMAN	Q14766	LTBP1_HUMAN	LTBP1	1721	Latent-transforming growth factor beta-binding protein 1	9.41	1	0.999	0	10	10	10	9	9	9	TimsTOF	DDA
sp|Q14766|LTBP1_HUMAN	Q14766	LTBP1_HUMAN	LTBP1	1721	Latent-transforming growth factor beta-binding protein 1	9.59	1	0.999	0	12	12	12	11	11	11	TimsTOF	DDA
sp|Q14766|LTBP1_HUMAN	Q14766	LTBP1_HUMAN	LTBP1	1721	Latent-transforming growth factor beta-binding protein 1	26.73	1	0.999	0	31	31	31	384	384	384	Astral	DIA
sp|Q14789|GOGB1_HUMAN	Q14789	GOGB1_HUMAN	GOLGB1	3259	Golgin subfamily B member 1	1.63	1	0.999	0	2	2	2	2	2	2	Lumos	DDA
sp|Q14789|GOGB1_HUMAN	Q14789	GOGB1_HUMAN	GOLGB1	3259	Golgin subfamily B member 1	7.64	1	0.999	0	28	28	28	20	20	20	TimsTOF	DDA
sp|Q14789|GOGB1_HUMAN	Q14789	GOGB1_HUMAN	GOLGB1	3259	Golgin subfamily B member 1	15.71	1	0.999	0	44	44	44	36	36	36	TimsTOF	DDA
sp|Q14789|GOGB1_HUMAN	Q14789	GOGB1_HUMAN	GOLGB1	3259	Golgin subfamily B member 1	14.45	1	0.999	0	48	48	48	40	40	40	TimsTOF	DDA
sp|Q14789|GOGB1_HUMAN	Q14789	GOGB1_HUMAN	GOLGB1	3259	Golgin subfamily B member 1	22.49	1	0.999	0	59	59	59	69	69	69	TimsTOF	DDA
sp|Q14789|GOGB1_HUMAN	Q14789	GOGB1_HUMAN	GOLGB1	3259	Golgin subfamily B member 1	57.96	1	0.999	0	157	156	157	2055	2039	2055	Astral	DIA
sp|Q14790|CASP8_HUMAN	Q14790	CASP8_HUMAN	CASP8	479	Caspase-8	5.85	1	0.999	0	3	3	3	2	2	2	TimsTOF	DDA
sp|Q14790|CASP8_HUMAN	Q14790	CASP8_HUMAN	CASP8	479	Caspase-8	8.56	1	0.999	0	4	4	4	3	3	3	TimsTOF	DDA
sp|Q14790|CASP8_HUMAN	Q14790	CASP8_HUMAN	CASP8	479	Caspase-8	15.87	1	0.999	0	6	6	6	7	7	7	TimsTOF	DDA
sp|Q14790|CASP8_HUMAN	Q14790	CASP8_HUMAN	CASP8	479	Caspase-8	52.19	1	0.999	0	19	19	19	271	271	271	Astral	DIA
sp|Q147X3|NAA30_HUMAN	Q147X3	NAA30_HUMAN	NAA30	362	N-alpha-acetyltransferase 30	3.31	0.9668	0.9982	0.00103591	1	1	1	1	1	1	TimsTOF	DDA
sp|Q147X3|NAA30_HUMAN	Q147X3	NAA30_HUMAN	NAA30	362	N-alpha-acetyltransferase 30	41.44	1	0.999	0	10	10	10	150	150	150	Astral	DIA
sp|Q14807|KIF22_HUMAN	Q14807	KIF22_HUMAN	KIF22	665	Kinesin-like protein KIF22	2.26	0.9474	0.9972	0.00204918	1	1	1	1	1	1	TimsTOF	DDA
sp|Q14807|KIF22_HUMAN	Q14807	KIF22_HUMAN	KIF22	665	Kinesin-like protein KIF22	38.35	1	0.999	0	17	17	17	134	134	134	Astral	DIA
sp|Q14814|MEF2D_HUMAN	Q14814	MEF2D_HUMAN	MEF2D	521	Myocyte-specific enhancer factor 2D	18.81	1	0.999	0	9	8	9	89	73	89	Astral	DIA
sp|Q14839|CHD4_HUMAN	Q14839	CHD4_HUMAN	CHD4	1912	Chromodomain-helicase-DNA-binding protein 4	1.88	1	0.999	0	2	2	2	1	1	1	Lumos	DDA
sp|Q14839|CHD4_HUMAN	Q14839	CHD4_HUMAN	CHD4	1912	Chromodomain-helicase-DNA-binding protein 4	2.62	1	0.999	0	3	3	3	3	3	3	Lumos	DDA
sp|Q14839|CHD4_HUMAN	Q14839	CHD4_HUMAN	CHD4	1912	Chromodomain-helicase-DNA-binding protein 4	0.68	1	0.999	0	5	5	5	1	1	1	Lumos	DDA
sp|Q14839|CHD4_HUMAN	Q14839	CHD4_HUMAN	CHD4	1912	Chromodomain-helicase-DNA-binding protein 4	8.05	1	0.999	0	7	7	7	6	6	6	Lumos	DDA
sp|Q14839|CHD4_HUMAN	Q14839	CHD4_HUMAN	CHD4	1912	Chromodomain-helicase-DNA-binding protein 4	10.04	1	0.999	0	23	14	23	18	8	18	TimsTOF	DDA
sp|Q14839|CHD4_HUMAN	Q14839	CHD4_HUMAN	CHD4	1912	Chromodomain-helicase-DNA-binding protein 4	15.27	1	0.999	0	30	20	30	26	16	26	TimsTOF	DDA
sp|Q14839|CHD4_HUMAN	Q14839	CHD4_HUMAN	CHD4	1912	Chromodomain-helicase-DNA-binding protein 4	19.46	1	0.999	0	30	20	30	29	17	29	TimsTOF	DDA
sp|Q14839|CHD4_HUMAN	Q14839	CHD4_HUMAN	CHD4	1912	Chromodomain-helicase-DNA-binding protein 4	20.5	1	0.999	0	33	22	33	35	24	35	TimsTOF	DDA
sp|Q14839|CHD4_HUMAN	Q14839	CHD4_HUMAN	CHD4	1912	Chromodomain-helicase-DNA-binding protein 4	43.67	1	0.999	0	72	52	72	952	678	952	Astral	DIA
sp|Q14847|LASP1_HUMAN	Q14847	LASP1_HUMAN	LASP1	261	LIM and SH3 domain protein 1	10.34	1	0.999	0	4	4	4	4	4	4	Lumos	DDA
sp|Q14847|LASP1_HUMAN	Q14847	LASP1_HUMAN	LASP1	261	LIM and SH3 domain protein 1	9.58	1	0.999	0	4	4	4	2	2	2	Lumos	DDA
sp|Q14847|LASP1_HUMAN	Q14847	LASP1_HUMAN	LASP1	261	LIM and SH3 domain protein 1	4.98	1	0.999	0	4	4	4	1	1	1	Lumos	DDA
sp|Q14847|LASP1_HUMAN	Q14847	LASP1_HUMAN	LASP1	261	LIM and SH3 domain protein 1	15.71	1	0.999	0	4	4	4	3	3	3	Lumos	DDA
sp|Q14847|LASP1_HUMAN	Q14847	LASP1_HUMAN	LASP1	261	LIM and SH3 domain protein 1	40.23	1	0.999	0	10	10	10	15	15	15	TimsTOF	DDA
sp|Q14847|LASP1_HUMAN	Q14847	LASP1_HUMAN	LASP1	261	LIM and SH3 domain protein 1	32.18	1	0.999	0	11	11	11	11	11	11	TimsTOF	DDA
sp|Q14847|LASP1_HUMAN	Q14847	LASP1_HUMAN	LASP1	261	LIM and SH3 domain protein 1	41.38	1	0.999	0	12	12	12	18	18	18	TimsTOF	DDA
sp|Q14847|LASP1_HUMAN	Q14847	LASP1_HUMAN	LASP1	261	LIM and SH3 domain protein 1	49.04	1	0.999	0	13	13	13	16	16	16	TimsTOF	DDA
sp|Q14847|LASP1_HUMAN	Q14847	LASP1_HUMAN	LASP1	261	LIM and SH3 domain protein 1	60.92	1	0.999	0	14	14	14	303	303	303	Astral	DIA
sp|Q14849|STAR3_HUMAN	Q14849	STAR3_HUMAN	STARD3	445	StAR-related lipid transfer protein 3	20	1	0.9988	0.000717257	6	6	6	35	35	35	Astral	DIA
sp|Q14865|ARI5B_HUMAN	Q14865	ARI5B_HUMAN	ARID5B	1188	AT-rich interactive domain-containing protein 5B	0.59	0.9291	0.9961	0.00287405	1	1	1	1	1	1	TimsTOF	DDA
sp|Q14894|CRYM_HUMAN	Q14894	CRYM_HUMAN	CRYM	314	Ketimine reductase mu-crystallin	18.15	1	0.9989	0.000151883	4	4	4	13	13	13	Astral	DIA
sp|Q14914|PTGR1_HUMAN	Q14914	PTGR1_HUMAN	PTGR1	329	Prostaglandin reductase 1	6.99	1	0.999	0	2	2	2	2	2	2	Lumos	DDA
sp|Q14914|PTGR1_HUMAN	Q14914	PTGR1_HUMAN	PTGR1	329	Prostaglandin reductase 1	12.77	1	0.999	0	2	2	2	3	3	3	Lumos	DDA
sp|Q14914|PTGR1_HUMAN	Q14914	PTGR1_HUMAN	PTGR1	329	Prostaglandin reductase 1	6.99	1	0.999	0	2	2	2	2	2	2	Lumos	DDA
sp|Q14914|PTGR1_HUMAN	Q14914	PTGR1_HUMAN	PTGR1	329	Prostaglandin reductase 1	12.77	1	0.999	0	2	2	2	3	3	3	Lumos	DDA
sp|Q14914|PTGR1_HUMAN	Q14914	PTGR1_HUMAN	PTGR1	329	Prostaglandin reductase 1	27.66	1	0.999	0	9	9	9	9	9	9	TimsTOF	DDA
sp|Q14914|PTGR1_HUMAN	Q14914	PTGR1_HUMAN	PTGR1	329	Prostaglandin reductase 1	37.08	1	0.999	0	10	10	10	17	17	17	TimsTOF	DDA
sp|Q14914|PTGR1_HUMAN	Q14914	PTGR1_HUMAN	PTGR1	329	Prostaglandin reductase 1	40.12	1	0.999	0	10	10	10	18	18	18	TimsTOF	DDA
sp|Q14914|PTGR1_HUMAN	Q14914	PTGR1_HUMAN	PTGR1	329	Prostaglandin reductase 1	39.21	1	0.999	0	11	11	11	11	11	11	TimsTOF	DDA
sp|Q14914|PTGR1_HUMAN	Q14914	PTGR1_HUMAN	PTGR1	329	Prostaglandin reductase 1	51.98	1	0.999	0	12	12	12	256	256	256	Astral	DIA
sp|Q14919|NC2A_HUMAN	Q14919	NC2A_HUMAN	DRAP1	205	Dr1-associated corepressor	5.37	1	0.999	0	3	3	3	2	2	2	TimsTOF	DDA
sp|Q14919|NC2A_HUMAN	Q14919	NC2A_HUMAN	DRAP1	205	Dr1-associated corepressor	9.27	1	0.999	0	3	3	3	2	2	2	TimsTOF	DDA
sp|Q14919|NC2A_HUMAN	Q14919	NC2A_HUMAN	DRAP1	205	Dr1-associated corepressor	9.27	1	0.999	0	3	3	3	3	3	3	TimsTOF	DDA
sp|Q14919|NC2A_HUMAN	Q14919	NC2A_HUMAN	DRAP1	205	Dr1-associated corepressor	15.12	1	0.999	0	4	4	4	4	4	4	TimsTOF	DDA
sp|Q14919|NC2A_HUMAN	Q14919	NC2A_HUMAN	DRAP1	205	Dr1-associated corepressor	36.59	1	0.999	0	6	6	6	77	77	77	Astral	DIA
sp|Q14934|NFAC4_HUMAN	Q14934	NFAC4_HUMAN	NFATC4	902	Nuclear factor of activated T-cells, cytoplasmic 4	3.88	0.9797	0.9989	0	2	2	2	2	2	2	TimsTOF	DDA
sp|Q14934|NFAC4_HUMAN	Q14934	NFAC4_HUMAN	NFATC4	902	Nuclear factor of activated T-cells, cytoplasmic 4	10.98	1	0.9989	0.000151883	7	7	7	29	29	29	Astral	DIA
sp|Q14938|NFIX_HUMAN	Q14938	NFIX_HUMAN	NFIX	502	Nuclear factor 1 X-type	4.98	1	0.999	0	2	1	1	3	2	2	TimsTOF	DDA
sp|Q14938|NFIX_HUMAN	Q14938	NFIX_HUMAN	NFIX	502	Nuclear factor 1 X-type	4.98	1	0.999	0	2	1	1	2	1	1	TimsTOF	DDA
sp|Q14938|NFIX_HUMAN	Q14938	NFIX_HUMAN	NFIX	502	Nuclear factor 1 X-type	7.37	1	0.999	0	3	1	2	5	3	4	TimsTOF	DDA
sp|Q14938|NFIX_HUMAN	Q14938	NFIX_HUMAN	NFIX	502	Nuclear factor 1 X-type	2.19	1	0.999	0	3	2	2	2	0	0	Lumos	DDA
sp|Q14938|NFIX_HUMAN	Q14938	NFIX_HUMAN	NFIX	502	Nuclear factor 1 X-type	9.16	1	0.999	0	3	2	2	5	2	2	Lumos	DDA
sp|Q14938|NFIX_HUMAN	Q14938	NFIX_HUMAN	NFIX	502	Nuclear factor 1 X-type	2.19	1	0.999	0	3	2	2	1	0	0	Lumos	DDA
sp|Q14938|NFIX_HUMAN	Q14938	NFIX_HUMAN	NFIX	502	Nuclear factor 1 X-type	11.55	1	0.999	0	4	2	3	6	3	4	TimsTOF	DDA
sp|Q14938|NFIX_HUMAN	Q14938	NFIX_HUMAN	NFIX	502	Nuclear factor 1 X-type	13.75	1	0.999	0	5	4	4	46	31	31	Astral	DIA
sp|Q14956|GPNMB_HUMAN	Q14956	GPNMB_HUMAN	GPNMB	572	Transmembrane glycoprotein NMB	3.15	0.9794	0.9989	0	1	1	1	1	1	1	TimsTOF	DDA
sp|Q14956|GPNMB_HUMAN	Q14956	GPNMB_HUMAN	GPNMB	572	Transmembrane glycoprotein NMB	13.29	1	0.9988	0.000717257	7	7	7	31	31	31	Astral	DIA
sp|Q14966|ZN638_HUMAN	Q14966	ZN638_HUMAN	ZNF638	1978	Zinc finger protein 638	1.47	1	0.999	0	2	2	2	3	3	3	TimsTOF	DDA
sp|Q14966|ZN638_HUMAN	Q14966	ZN638_HUMAN	ZNF638	1978	Zinc finger protein 638	2.02	1	0.999	0	2	2	2	2	2	2	TimsTOF	DDA
sp|Q14966|ZN638_HUMAN	Q14966	ZN638_HUMAN	ZNF638	1978	Zinc finger protein 638	31.29	1	0.999	0	51	51	51	579	579	579	Astral	DIA
sp|Q14974|IMB1_HUMAN	Q14974	IMB1_HUMAN	KPNB1	876	Importin subunit beta-1	19.63	1	0.999	0	18	18	18	17	17	17	Lumos	DDA
sp|Q14974|IMB1_HUMAN	Q14974	IMB1_HUMAN	KPNB1	876	Importin subunit beta-1	17.81	1	0.999	0	19	19	19	12	12	12	Lumos	DDA
sp|Q14974|IMB1_HUMAN	Q14974	IMB1_HUMAN	KPNB1	876	Importin subunit beta-1	37.56	1	0.999	0	21	21	21	29	29	29	Lumos	DDA
sp|Q14974|IMB1_HUMAN	Q14974	IMB1_HUMAN	KPNB1	876	Importin subunit beta-1	40.64	1	0.999	0	23	23	23	29	29	29	Lumos	DDA
sp|Q14974|IMB1_HUMAN	Q14974	IMB1_HUMAN	KPNB1	876	Importin subunit beta-1	50.34	1	0.999	0	35	35	35	70	70	70	TimsTOF	DDA
sp|Q14974|IMB1_HUMAN	Q14974	IMB1_HUMAN	KPNB1	876	Importin subunit beta-1	44.86	1	0.999	0	36	36	36	73	73	73	TimsTOF	DDA
sp|Q14974|IMB1_HUMAN	Q14974	IMB1_HUMAN	KPNB1	876	Importin subunit beta-1	51.14	1	0.999	0	39	39	39	983	983	983	Astral	DIA
sp|Q14974|IMB1_HUMAN	Q14974	IMB1_HUMAN	KPNB1	876	Importin subunit beta-1	58.33	1	0.999	0	39	39	39	99	99	99	TimsTOF	DDA
sp|Q14974|IMB1_HUMAN	Q14974	IMB1_HUMAN	KPNB1	876	Importin subunit beta-1	60.05	1	0.999	0	39	39	39	95	95	95	TimsTOF	DDA
sp|Q14978|NOLC1_HUMAN	Q14978	NOLC1_HUMAN	NOLC1	699	Nucleolar and coiled-body phosphoprotein 1	2.15	1	0.9989	0	1	1	1	1	1	1	Lumos	DDA
sp|Q14978|NOLC1_HUMAN	Q14978	NOLC1_HUMAN	NOLC1	699	Nucleolar and coiled-body phosphoprotein 1	2.15	1	0.9989	0	1	1	1	1	1	1	Lumos	DDA
sp|Q14978|NOLC1_HUMAN	Q14978	NOLC1_HUMAN	NOLC1	699	Nucleolar and coiled-body phosphoprotein 1	1.57	1	0.9989	0	2	2	2	1	1	1	Lumos	DDA
sp|Q14978|NOLC1_HUMAN	Q14978	NOLC1_HUMAN	NOLC1	699	Nucleolar and coiled-body phosphoprotein 1	2	1	0.999	0	4	4	4	1	1	1	TimsTOF	DDA
sp|Q14978|NOLC1_HUMAN	Q14978	NOLC1_HUMAN	NOLC1	699	Nucleolar and coiled-body phosphoprotein 1	7.73	1	0.999	0	5	5	5	6	6	6	TimsTOF	DDA
sp|Q14978|NOLC1_HUMAN	Q14978	NOLC1_HUMAN	NOLC1	699	Nucleolar and coiled-body phosphoprotein 1	15.16	1	0.999	0	8	8	8	9	9	9	TimsTOF	DDA
sp|Q14978|NOLC1_HUMAN	Q14978	NOLC1_HUMAN	NOLC1	699	Nucleolar and coiled-body phosphoprotein 1	15.16	1	0.999	0	9	9	9	11	11	11	TimsTOF	DDA
sp|Q14978|NOLC1_HUMAN	Q14978	NOLC1_HUMAN	NOLC1	699	Nucleolar and coiled-body phosphoprotein 1	21.03	1	0.999	0	15	15	15	210	210	210	Astral	DIA
sp|Q14980|NUMA1_HUMAN	Q14980	NUMA1_HUMAN	NUMA1	2115	Nuclear mitotic apparatus protein 1	0.76	1	0.999	0	3	3	3	1	1	1	Lumos	DDA
sp|Q14980|NUMA1_HUMAN	Q14980	NUMA1_HUMAN	NUMA1	2115	Nuclear mitotic apparatus protein 1	4.07	1	0.999	0	5	5	5	4	4	4	Lumos	DDA
sp|Q14980|NUMA1_HUMAN	Q14980	NUMA1_HUMAN	NUMA1	2115	Nuclear mitotic apparatus protein 1	5.01	1	0.999	0	6	6	6	5	5	5	Lumos	DDA
sp|Q14980|NUMA1_HUMAN	Q14980	NUMA1_HUMAN	NUMA1	2115	Nuclear mitotic apparatus protein 1	1.99	1	0.999	0	6	6	6	3	3	3	Lumos	DDA
sp|Q14980|NUMA1_HUMAN	Q14980	NUMA1_HUMAN	NUMA1	2115	Nuclear mitotic apparatus protein 1	8.75	1	0.999	0	26	26	26	14	14	14	TimsTOF	DDA
sp|Q14980|NUMA1_HUMAN	Q14980	NUMA1_HUMAN	NUMA1	2115	Nuclear mitotic apparatus protein 1	18.16	1	0.999	0	36	36	36	31	31	31	TimsTOF	DDA
sp|Q14980|NUMA1_HUMAN	Q14980	NUMA1_HUMAN	NUMA1	2115	Nuclear mitotic apparatus protein 1	22.13	1	0.999	0	37	37	37	43	43	43	TimsTOF	DDA
sp|Q14980|NUMA1_HUMAN	Q14980	NUMA1_HUMAN	NUMA1	2115	Nuclear mitotic apparatus protein 1	28.61	1	0.999	0	47	47	47	62	62	62	TimsTOF	DDA
sp|Q14980|NUMA1_HUMAN	Q14980	NUMA1_HUMAN	NUMA1	2115	Nuclear mitotic apparatus protein 1	54.99	1	0.999	0	101	99	101	1518	1503	1518	Astral	DIA
sp|Q14997|PSME4_HUMAN	Q14997	PSME4_HUMAN	PSME4	1843	Proteasome activator complex subunit 4	0.38	1	0.999	0	1	1	1	1	1	1	TimsTOF	DDA
sp|Q14997|PSME4_HUMAN	Q14997	PSME4_HUMAN	PSME4	1843	Proteasome activator complex subunit 4	1.3	1	0.999	0	2	2	2	2	2	2	TimsTOF	DDA
sp|Q14997|PSME4_HUMAN	Q14997	PSME4_HUMAN	PSME4	1843	Proteasome activator complex subunit 4	1.84	1	0.999	0	3	3	3	3	3	3	TimsTOF	DDA
sp|Q14997|PSME4_HUMAN	Q14997	PSME4_HUMAN	PSME4	1843	Proteasome activator complex subunit 4	2.82	1	0.999	0	5	5	5	4	4	4	TimsTOF	DDA
sp|Q14997|PSME4_HUMAN	Q14997	PSME4_HUMAN	PSME4	1843	Proteasome activator complex subunit 4	35.32	1	0.999	0	50	50	50	466	466	466	Astral	DIA
sp|Q14999|CUL7_HUMAN	Q14999	CUL7_HUMAN	CUL7	1698	Cullin-7	16.14	1	0.999	0	21	20	21	87	72	87	Astral	DIA
sp|Q14BN4|SLMAP_HUMAN	Q14BN4	SLMAP_HUMAN	SLMAP	828	Sarcolemmal membrane-associated protein	2.54	1	0.999	0	2	2	2	2	2	2	TimsTOF	DDA
sp|Q14BN4|SLMAP_HUMAN	Q14BN4	SLMAP_HUMAN	SLMAP	828	Sarcolemmal membrane-associated protein	1.21	1	0.999	0	2	2	2	1	1	1	TimsTOF	DDA
sp|Q14BN4|SLMAP_HUMAN	Q14BN4	SLMAP_HUMAN	SLMAP	828	Sarcolemmal membrane-associated protein	1.57	1	0.999	0	2	2	2	1	1	1	TimsTOF	DDA
sp|Q14BN4|SLMAP_HUMAN	Q14BN4	SLMAP_HUMAN	SLMAP	828	Sarcolemmal membrane-associated protein	3.26	1	0.999	0	3	3	3	2	2	2	TimsTOF	DDA
sp|Q14BN4|SLMAP_HUMAN	Q14BN4	SLMAP_HUMAN	SLMAP	828	Sarcolemmal membrane-associated protein	27.05	1	0.999	0	21	21	21	201	201	201	Astral	DIA
sp|Q14C86|GAPD1_HUMAN	Q14C86	GAPD1_HUMAN	GAPVD1	1478	GTPase-activating protein and VPS9 domain-containing protein 1	2.37	0.9805	0.999	0	1	1	1	2	2	2	Lumos	DDA
sp|Q14C86|GAPD1_HUMAN	Q14C86	GAPD1_HUMAN	GAPVD1	1478	GTPase-activating protein and VPS9 domain-containing protein 1	8.86	1	0.999	0	12	12	12	9	9	9	TimsTOF	DDA
sp|Q14C86|GAPD1_HUMAN	Q14C86	GAPD1_HUMAN	GAPVD1	1478	GTPase-activating protein and VPS9 domain-containing protein 1	16.64	1	0.999	0	19	19	19	20	20	20	TimsTOF	DDA
sp|Q14C86|GAPD1_HUMAN	Q14C86	GAPD1_HUMAN	GAPVD1	1478	GTPase-activating protein and VPS9 domain-containing protein 1	13.26	1	0.999	0	20	20	20	18	18	18	TimsTOF	DDA
sp|Q14C86|GAPD1_HUMAN	Q14C86	GAPD1_HUMAN	GAPVD1	1478	GTPase-activating protein and VPS9 domain-containing protein 1	18.4	1	0.999	0	23	23	23	28	28	28	TimsTOF	DDA
sp|Q14C86|GAPD1_HUMAN	Q14C86	GAPD1_HUMAN	GAPVD1	1478	GTPase-activating protein and VPS9 domain-containing protein 1	36.87	1	0.999	0	46	46	46	618	618	618	Astral	DIA
sp|Q14CN4|K2C72_HUMAN	Q14CN4	K2C72_HUMAN	KRT72	511	Keratin, type II cytoskeletal 72	16.63	1	0.9986	0.000963126	8	2	5	94	5	61	Astral	DIA
sp|Q14CS0|UBX2B_HUMAN	Q14CS0	UBX2B_HUMAN	UBXN2B	331	UBX domain-containing protein 2B	25.08	1	0.999	0	7	7	7	19	19	19	Astral	DIA
sp|Q14CX7|NAA25_HUMAN	Q14CX7	NAA25_HUMAN	NAA25	972	N-alpha-acetyltransferase 25, NatB auxiliary subunit	3.5	1	0.999	0	4	4	4	2	2	2	Lumos	DDA
sp|Q14CX7|NAA25_HUMAN	Q14CX7	NAA25_HUMAN	NAA25	972	N-alpha-acetyltransferase 25, NatB auxiliary subunit	2.37	1	0.999	0	4	4	4	2	2	2	Lumos	DDA
sp|Q14CX7|NAA25_HUMAN	Q14CX7	NAA25_HUMAN	NAA25	972	N-alpha-acetyltransferase 25, NatB auxiliary subunit	4.22	1	0.999	0	4	4	4	2	2	2	Lumos	DDA
sp|Q14CX7|NAA25_HUMAN	Q14CX7	NAA25_HUMAN	NAA25	972	N-alpha-acetyltransferase 25, NatB auxiliary subunit	7.3	1	0.999	0	5	5	5	4	4	4	Lumos	DDA
sp|Q14CX7|NAA25_HUMAN	Q14CX7	NAA25_HUMAN	NAA25	972	N-alpha-acetyltransferase 25, NatB auxiliary subunit	27.06	1	0.999	0	21	21	21	21	21	21	TimsTOF	DDA
sp|Q14CX7|NAA25_HUMAN	Q14CX7	NAA25_HUMAN	NAA25	972	N-alpha-acetyltransferase 25, NatB auxiliary subunit	19.14	1	0.999	0	22	22	22	20	20	20	TimsTOF	DDA
sp|Q14CX7|NAA25_HUMAN	Q14CX7	NAA25_HUMAN	NAA25	972	N-alpha-acetyltransferase 25, NatB auxiliary subunit	26.13	1	0.999	0	24	24	24	24	24	24	TimsTOF	DDA
sp|Q14CX7|NAA25_HUMAN	Q14CX7	NAA25_HUMAN	NAA25	972	N-alpha-acetyltransferase 25, NatB auxiliary subunit	28.5	1	0.999	0	24	24	24	26	26	26	TimsTOF	DDA
sp|Q14CX7|NAA25_HUMAN	Q14CX7	NAA25_HUMAN	NAA25	972	N-alpha-acetyltransferase 25, NatB auxiliary subunit	36.83	1	0.999	0	31	31	31	534	534	534	Astral	DIA
sp|Q14CZ7|FAKD3_HUMAN	Q14CZ7	FAKD3_HUMAN	FASTKD3	662	FAST kinase domain-containing protein 3, mitochondrial	1.36	0.9941	0.999	0	1	1	1	1	1	1	TimsTOF	DDA
sp|Q14CZ7|FAKD3_HUMAN	Q14CZ7	FAKD3_HUMAN	FASTKD3	662	FAST kinase domain-containing protein 3, mitochondrial	4.08	0.9941	0.999	0	2	2	2	2	2	2	TimsTOF	DDA
sp|Q14CZ7|FAKD3_HUMAN	Q14CZ7	FAKD3_HUMAN	FASTKD3	662	FAST kinase domain-containing protein 3, mitochondrial	2.57	0.9941	0.999	0	2	2	2	2	2	2	TimsTOF	DDA
sp|Q14CZ7|FAKD3_HUMAN	Q14CZ7	FAKD3_HUMAN	FASTKD3	662	FAST kinase domain-containing protein 3, mitochondrial	12.54	1	0.9987	0.000837287	7	7	7	42	42	42	Astral	DIA
sp|Q14D04|MELT_HUMAN	Q14D04	MELT_HUMAN	VEPH1	833	Ventricular zone-expressed PH domain-containing protein homolog 1	30.01	1	0.999	0	18	18	18	149	149	149	Astral	DIA
sp|Q15003|CND2_HUMAN	Q15003	CND2_HUMAN	NCAPH	741	Condensin complex subunit 2	4.32	1	0.999	0	1	1	1	1	1	1	Lumos	DDA
sp|Q15003|CND2_HUMAN	Q15003	CND2_HUMAN	NCAPH	741	Condensin complex subunit 2	5.67	1	0.999	0	2	2	2	3	3	3	Lumos	DDA
sp|Q15003|CND2_HUMAN	Q15003	CND2_HUMAN	NCAPH	741	Condensin complex subunit 2	8.23	1	0.999	0	3	3	3	2	2	2	Lumos	DDA
sp|Q15003|CND2_HUMAN	Q15003	CND2_HUMAN	NCAPH	741	Condensin complex subunit 2	9.18	1	0.999	0	4	4	4	2	2	2	Lumos	DDA
sp|Q15003|CND2_HUMAN	Q15003	CND2_HUMAN	NCAPH	741	Condensin complex subunit 2	6.61	1	0.999	0	4	4	4	3	3	3	TimsTOF	DDA
sp|Q15003|CND2_HUMAN	Q15003	CND2_HUMAN	NCAPH	741	Condensin complex subunit 2	9.58	1	0.999	0	7	7	7	6	6	6	TimsTOF	DDA
sp|Q15003|CND2_HUMAN	Q15003	CND2_HUMAN	NCAPH	741	Condensin complex subunit 2	11.74	1	0.999	0	7	7	7	6	6	6	TimsTOF	DDA
sp|Q15003|CND2_HUMAN	Q15003	CND2_HUMAN	NCAPH	741	Condensin complex subunit 2	13.09	1	0.999	0	8	8	8	8	8	8	TimsTOF	DDA
sp|Q15003|CND2_HUMAN	Q15003	CND2_HUMAN	NCAPH	741	Condensin complex subunit 2	42.24	1	0.999	0	25	25	25	304	304	304	Astral	DIA
sp|Q15004|PAF15_HUMAN	Q15004	PAF15_HUMAN	PCLAF	111	PCNA-associated factor	28.83	0.9861	0.999	0	2	2	2	5	5	5	Astral	DIA
sp|Q15005|SPCS2_HUMAN	Q15005	SPCS2_HUMAN	SPCS2	226	Signal peptidase complex subunit 2	8.41	1	0.999	0	4	4	4	2	2	2	Lumos	DDA
sp|Q15005|SPCS2_HUMAN	Q15005	SPCS2_HUMAN	SPCS2	226	Signal peptidase complex subunit 2	20.8	1	0.999	0	5	5	5	5	5	5	Lumos	DDA
sp|Q15005|SPCS2_HUMAN	Q15005	SPCS2_HUMAN	SPCS2	226	Signal peptidase complex subunit 2	13.27	1	0.999	0	5	5	5	3	3	3	Lumos	DDA
sp|Q15005|SPCS2_HUMAN	Q15005	SPCS2_HUMAN	SPCS2	226	Signal peptidase complex subunit 2	49.56	1	0.999	0	11	11	11	177	177	177	Astral	DIA
sp|Q15005|SPCS2_HUMAN	Q15005	SPCS2_HUMAN	SPCS2	226	Signal peptidase complex subunit 2	52.21	1	0.999	0	16	16	16	20	20	20	TimsTOF	DDA
sp|Q15005|SPCS2_HUMAN	Q15005	SPCS2_HUMAN	SPCS2	226	Signal peptidase complex subunit 2	50.88	1	0.999	0	16	16	16	30	30	30	TimsTOF	DDA
sp|Q15005|SPCS2_HUMAN	Q15005	SPCS2_HUMAN	SPCS2	226	Signal peptidase complex subunit 2	52.65	1	0.999	0	16	16	16	32	32	32	TimsTOF	DDA
sp|Q15005|SPCS2_HUMAN	Q15005	SPCS2_HUMAN	SPCS2	226	Signal peptidase complex subunit 2	57.52	1	0.999	0	17	17	17	33	33	33	TimsTOF	DDA
sp|Q15006|EMC2_HUMAN	Q15006	EMC2_HUMAN	EMC2	297	ER membrane protein complex subunit 2	12.12	1	0.999	0	3	3	3	7	7	7	Lumos	DDA
sp|Q15006|EMC2_HUMAN	Q15006	EMC2_HUMAN	EMC2	297	ER membrane protein complex subunit 2	12.12	1	0.999	0	4	4	4	5	5	5	Lumos	DDA
sp|Q15006|EMC2_HUMAN	Q15006	EMC2_HUMAN	EMC2	297	ER membrane protein complex subunit 2	18.52	1	0.999	0	4	4	4	8	8	8	Lumos	DDA
sp|Q15006|EMC2_HUMAN	Q15006	EMC2_HUMAN	EMC2	297	ER membrane protein complex subunit 2	12.12	1	0.999	0	4	4	4	8	8	8	Lumos	DDA
sp|Q15006|EMC2_HUMAN	Q15006	EMC2_HUMAN	EMC2	297	ER membrane protein complex subunit 2	44.11	1	0.999	0	10	10	10	16	16	16	TimsTOF	DDA
sp|Q15006|EMC2_HUMAN	Q15006	EMC2_HUMAN	EMC2	297	ER membrane protein complex subunit 2	52.53	1	0.999	0	12	12	12	177	177	177	Astral	DIA
sp|Q15006|EMC2_HUMAN	Q15006	EMC2_HUMAN	EMC2	297	ER membrane protein complex subunit 2	59.26	1	0.999	0	12	12	12	22	22	22	TimsTOF	DDA
sp|Q15006|EMC2_HUMAN	Q15006	EMC2_HUMAN	EMC2	297	ER membrane protein complex subunit 2	59.26	1	0.999	0	12	12	12	30	30	30	TimsTOF	DDA
sp|Q15006|EMC2_HUMAN	Q15006	EMC2_HUMAN	EMC2	297	ER membrane protein complex subunit 2	46.46	1	0.999	0	12	12	12	20	20	20	TimsTOF	DDA
sp|Q15007|FL2D_HUMAN	Q15007	FL2D_HUMAN	WTAP	396	Pre-mRNA-splicing regulator WTAP	3.54	1	0.999	0	2	2	2	1	1	1	TimsTOF	DDA
sp|Q15007|FL2D_HUMAN	Q15007	FL2D_HUMAN	WTAP	396	Pre-mRNA-splicing regulator WTAP	3.79	1	0.999	0	2	2	2	1	1	1	TimsTOF	DDA
sp|Q15007|FL2D_HUMAN	Q15007	FL2D_HUMAN	WTAP	396	Pre-mRNA-splicing regulator WTAP	11.11	1	0.999	0	3	3	3	3	3	3	TimsTOF	DDA
sp|Q15007|FL2D_HUMAN	Q15007	FL2D_HUMAN	WTAP	396	Pre-mRNA-splicing regulator WTAP	45.2	1	0.999	0	15	15	15	145	145	145	Astral	DIA
sp|Q15008|PSMD6_HUMAN	Q15008	PSMD6_HUMAN	PSMD6	389	26S proteasome non-ATPase regulatory subunit 6	21.08	1	0.999	0	9	9	9	10	10	10	Lumos	DDA
sp|Q15008|PSMD6_HUMAN	Q15008	PSMD6_HUMAN	PSMD6	389	26S proteasome non-ATPase regulatory subunit 6	17.99	1	0.999	0	9	9	9	9	9	9	Lumos	DDA
sp|Q15008|PSMD6_HUMAN	Q15008	PSMD6_HUMAN	PSMD6	389	26S proteasome non-ATPase regulatory subunit 6	22.37	1	0.999	0	9	9	9	14	14	14	Lumos	DDA
sp|Q15008|PSMD6_HUMAN	Q15008	PSMD6_HUMAN	PSMD6	389	26S proteasome non-ATPase regulatory subunit 6	28.79	1	0.999	0	10	10	10	16	16	16	Lumos	DDA
sp|Q15008|PSMD6_HUMAN	Q15008	PSMD6_HUMAN	PSMD6	389	26S proteasome non-ATPase regulatory subunit 6	53.98	1	0.999	0	23	23	23	41	41	41	TimsTOF	DDA
sp|Q15008|PSMD6_HUMAN	Q15008	PSMD6_HUMAN	PSMD6	389	26S proteasome non-ATPase regulatory subunit 6	65.55	1	0.999	0	27	27	27	42	42	42	TimsTOF	DDA
sp|Q15008|PSMD6_HUMAN	Q15008	PSMD6_HUMAN	PSMD6	389	26S proteasome non-ATPase regulatory subunit 6	70.69	1	0.999	0	27	27	27	58	58	58	TimsTOF	DDA
sp|Q15008|PSMD6_HUMAN	Q15008	PSMD6_HUMAN	PSMD6	389	26S proteasome non-ATPase regulatory subunit 6	67.1	1	0.999	0	28	28	28	565	565	565	Astral	DIA
sp|Q15008|PSMD6_HUMAN	Q15008	PSMD6_HUMAN	PSMD6	389	26S proteasome non-ATPase regulatory subunit 6	62.98	1	0.999	0	28	28	28	58	58	58	TimsTOF	DDA
sp|Q15011|HERP1_HUMAN	Q15011	HERP1_HUMAN	HERPUD1	391	Homocysteine-responsive endoplasmic reticulum-resident ubiquitin-like domain member 1 protein	19.95	1	0.999	0	6	6	6	52	52	52	Astral	DIA
sp|Q15012|LAP4A_HUMAN	Q15012	LAP4A_HUMAN	LAPTM4A	233	Lysosomal-associated transmembrane protein 4A	11.59	0.9809	0.999	0	1	1	1	1	1	1	TimsTOF	DDA
sp|Q15012|LAP4A_HUMAN	Q15012	LAP4A_HUMAN	LAPTM4A	233	Lysosomal-associated transmembrane protein 4A	11.59	0.9809	0.999	0	1	1	1	2	2	2	TimsTOF	DDA
sp|Q15012|LAP4A_HUMAN	Q15012	LAP4A_HUMAN	LAPTM4A	233	Lysosomal-associated transmembrane protein 4A	11.59	0.9809	0.999	0	1	1	1	2	2	2	TimsTOF	DDA
sp|Q15012|LAP4A_HUMAN	Q15012	LAP4A_HUMAN	LAPTM4A	233	Lysosomal-associated transmembrane protein 4A	9.01	0.9906	0.999	0	2	2	2	24	24	24	Astral	DIA
sp|Q15012|LAP4A_HUMAN	Q15012	LAP4A_HUMAN	LAPTM4A	233	Lysosomal-associated transmembrane protein 4A	17.17	0.9809	0.999	0	2	2	2	2	2	2	TimsTOF	DDA
sp|Q15013|MD2BP_HUMAN	Q15013	MD2BP_HUMAN	MAD2L1BP	274	MAD2L1-binding protein	16.42	1	0.999	0	3	3	3	28	28	28	Astral	DIA
sp|Q15014|MO4L2_HUMAN	Q15014	MO4L2_HUMAN	MORF4L2	288	Mortality factor 4-like protein 2	10.42	0.9995	0.9989	0	2	2	2	3	3	3	TimsTOF	DDA
sp|Q15014|MO4L2_HUMAN	Q15014	MO4L2_HUMAN	MORF4L2	288	Mortality factor 4-like protein 2	68.06	1	0.999	0	16	13	16	178	129	178	Astral	DIA
sp|Q15018|ABRX2_HUMAN	Q15018	ABRX2_HUMAN	ABRAXAS2	415	BRISC complex subunit Abraxas 2	4.1	0.9805	0.999	0	1	1	1	1	1	1	Lumos	DDA
sp|Q15018|ABRX2_HUMAN	Q15018	ABRX2_HUMAN	ABRAXAS2	415	BRISC complex subunit Abraxas 2	4.1	0.9805	0.999	0	1	1	1	1	1	1	Lumos	DDA
sp|Q15018|ABRX2_HUMAN	Q15018	ABRX2_HUMAN	ABRAXAS2	415	BRISC complex subunit Abraxas 2	5.78	1	0.999	0	3	3	3	3	3	3	TimsTOF	DDA
sp|Q15018|ABRX2_HUMAN	Q15018	ABRX2_HUMAN	ABRAXAS2	415	BRISC complex subunit Abraxas 2	10.12	1	0.999	0	3	3	3	3	3	3	TimsTOF	DDA
sp|Q15018|ABRX2_HUMAN	Q15018	ABRX2_HUMAN	ABRAXAS2	415	BRISC complex subunit Abraxas 2	10.12	1	0.999	0	4	4	4	4	4	4	TimsTOF	DDA
sp|Q15018|ABRX2_HUMAN	Q15018	ABRX2_HUMAN	ABRAXAS2	415	BRISC complex subunit Abraxas 2	14.94	1	0.999	0	5	5	5	5	5	5	TimsTOF	DDA
sp|Q15018|ABRX2_HUMAN	Q15018	ABRX2_HUMAN	ABRAXAS2	415	BRISC complex subunit Abraxas 2	45.78	1	0.999	0	15	15	15	197	197	197	Astral	DIA
sp|Q15019|SEPT2_HUMAN	Q15019	SEPT2_HUMAN	SEPTIN2	361	Septin-2	26.87	1	0.999	0	10	10	10	14	14	14	Lumos	DDA
sp|Q15019|SEPT2_HUMAN	Q15019	SEPT2_HUMAN	SEPTIN2	361	Septin-2	34.9	1	0.999	0	10	10	10	15	15	15	Lumos	DDA
sp|Q15019|SEPT2_HUMAN	Q15019	SEPT2_HUMAN	SEPTIN2	361	Septin-2	22.16	1	0.999	0	10	10	10	11	11	11	Lumos	DDA
sp|Q15019|SEPT2_HUMAN	Q15019	SEPT2_HUMAN	SEPTIN2	361	Septin-2	46.81	1	0.999	0	11	11	11	20	20	20	Lumos	DDA
sp|Q15019|SEPT2_HUMAN	Q15019	SEPT2_HUMAN	SEPTIN2	361	Septin-2	52.08	1	0.999	0	15	15	15	38	38	38	TimsTOF	DDA
sp|Q15019|SEPT2_HUMAN	Q15019	SEPT2_HUMAN	SEPTIN2	361	Septin-2	59.56	1	0.999	0	17	17	17	43	43	43	TimsTOF	DDA
sp|Q15019|SEPT2_HUMAN	Q15019	SEPT2_HUMAN	SEPTIN2	361	Septin-2	64.27	1	0.999	0	17	17	17	49	49	49	TimsTOF	DDA
sp|Q15019|SEPT2_HUMAN	Q15019	SEPT2_HUMAN	SEPTIN2	361	Septin-2	55.4	1	0.999	0	18	18	18	40	40	40	TimsTOF	DDA
sp|Q15019|SEPT2_HUMAN	Q15019	SEPT2_HUMAN	SEPTIN2	361	Septin-2	77.56	1	0.999	0	24	23	24	514	508	514	Astral	DIA
sp|Q15020|SART3_HUMAN	Q15020	SART3_HUMAN	SART3	963	Squamous cell carcinoma antigen recognized by T-cells 3	0.73	0.9242	0.9926	0.00272645	2	2	2	1	1	1	Lumos	DDA
sp|Q15020|SART3_HUMAN	Q15020	SART3_HUMAN	SART3	963	Squamous cell carcinoma antigen recognized by T-cells 3	2.8	0.9242	0.9926	0.00272645	2	2	2	2	2	2	Lumos	DDA
sp|Q15020|SART3_HUMAN	Q15020	SART3_HUMAN	SART3	963	Squamous cell carcinoma antigen recognized by T-cells 3	17.24	1	0.999	0	16	16	16	14	14	14	TimsTOF	DDA
sp|Q15020|SART3_HUMAN	Q15020	SART3_HUMAN	SART3	963	Squamous cell carcinoma antigen recognized by T-cells 3	25.34	1	0.999	0	20	20	20	22	22	22	TimsTOF	DDA
sp|Q15020|SART3_HUMAN	Q15020	SART3_HUMAN	SART3	963	Squamous cell carcinoma antigen recognized by T-cells 3	26.69	1	0.999	0	21	21	21	23	23	23	TimsTOF	DDA
sp|Q15020|SART3_HUMAN	Q15020	SART3_HUMAN	SART3	963	Squamous cell carcinoma antigen recognized by T-cells 3	28.97	1	0.999	0	22	22	22	26	26	26	TimsTOF	DDA
sp|Q15020|SART3_HUMAN	Q15020	SART3_HUMAN	SART3	963	Squamous cell carcinoma antigen recognized by T-cells 3	50.88	1	0.999	0	48	48	48	674	674	674	Astral	DIA
sp|Q15021|CND1_HUMAN	Q15021	CND1_HUMAN	NCAPD2	1401	Condensin complex subunit 1	1.78	1	0.999	0	3	3	3	2	2	2	Lumos	DDA
sp|Q15021|CND1_HUMAN	Q15021	CND1_HUMAN	NCAPD2	1401	Condensin complex subunit 1	2.07	1	0.999	0	6	6	6	3	3	3	Lumos	DDA
sp|Q15021|CND1_HUMAN	Q15021	CND1_HUMAN	NCAPD2	1401	Condensin complex subunit 1	6.92	1	0.999	0	7	7	7	5	5	5	Lumos	DDA
sp|Q15021|CND1_HUMAN	Q15021	CND1_HUMAN	NCAPD2	1401	Condensin complex subunit 1	14.49	1	0.999	0	19	19	19	17	17	17	TimsTOF	DDA
sp|Q15021|CND1_HUMAN	Q15021	CND1_HUMAN	NCAPD2	1401	Condensin complex subunit 1	20.77	1	0.999	0	22	22	22	26	26	26	TimsTOF	DDA
sp|Q15021|CND1_HUMAN	Q15021	CND1_HUMAN	NCAPD2	1401	Condensin complex subunit 1	14.99	1	0.999	0	22	22	22	22	22	22	TimsTOF	DDA
sp|Q15021|CND1_HUMAN	Q15021	CND1_HUMAN	NCAPD2	1401	Condensin complex subunit 1	18.56	1	0.999	0	23	23	23	23	23	23	TimsTOF	DDA
sp|Q15021|CND1_HUMAN	Q15021	CND1_HUMAN	NCAPD2	1401	Condensin complex subunit 1	45.68	1	0.999	0	53	53	53	740	740	740	Astral	DIA
sp|Q15022|SUZ12_HUMAN	Q15022	SUZ12_HUMAN	SUZ12	739	Polycomb protein SUZ12	1.35	0.9996	0.999	0	1	1	1	1	1	1	TimsTOF	DDA
sp|Q15022|SUZ12_HUMAN	Q15022	SUZ12_HUMAN	SUZ12	739	Polycomb protein SUZ12	1.35	0.9996	0.999	0	1	1	1	1	1	1	TimsTOF	DDA
sp|Q15022|SUZ12_HUMAN	Q15022	SUZ12_HUMAN	SUZ12	739	Polycomb protein SUZ12	1.35	0.9996	0.999	0	1	1	1	1	1	1	TimsTOF	DDA
sp|Q15022|SUZ12_HUMAN	Q15022	SUZ12_HUMAN	SUZ12	739	Polycomb protein SUZ12	2.98	0.9996	0.999	0	2	2	2	2	2	2	TimsTOF	DDA
sp|Q15022|SUZ12_HUMAN	Q15022	SUZ12_HUMAN	SUZ12	739	Polycomb protein SUZ12	23.14	1	0.999	0	12	12	12	127	127	127	Astral	DIA
sp|Q15024|EXOS7_HUMAN	Q15024	EXOS7_HUMAN	EXOSC7	291	Exosome complex component RRP42	13.75	1	0.999	0	4	4	4	4	4	4	TimsTOF	DDA
sp|Q15024|EXOS7_HUMAN	Q15024	EXOS7_HUMAN	EXOSC7	291	Exosome complex component RRP42	24.4	1	0.999	0	5	5	5	6	6	6	TimsTOF	DDA
sp|Q15024|EXOS7_HUMAN	Q15024	EXOS7_HUMAN	EXOSC7	291	Exosome complex component RRP42	29.55	1	0.999	0	6	6	6	7	7	7	TimsTOF	DDA
sp|Q15024|EXOS7_HUMAN	Q15024	EXOS7_HUMAN	EXOSC7	291	Exosome complex component RRP42	24.4	1	0.999	0	6	6	6	6	6	6	TimsTOF	DDA
sp|Q15024|EXOS7_HUMAN	Q15024	EXOS7_HUMAN	EXOSC7	291	Exosome complex component RRP42	46.39	1	0.999	0	12	12	12	213	213	213	Astral	DIA
sp|Q15025|TNIP1_HUMAN	Q15025	TNIP1_HUMAN	TNIP1	636	TNFAIP3-interacting protein 1	1.1	1	0.999	0	3	3	3	1	1	1	TimsTOF	DDA
sp|Q15025|TNIP1_HUMAN	Q15025	TNIP1_HUMAN	TNIP1	636	TNFAIP3-interacting protein 1	5.5	1	0.999	0	4	4	4	3	3	3	TimsTOF	DDA
sp|Q15025|TNIP1_HUMAN	Q15025	TNIP1_HUMAN	TNIP1	636	TNFAIP3-interacting protein 1	4.72	1	0.999	0	4	4	4	3	3	3	TimsTOF	DDA
sp|Q15025|TNIP1_HUMAN	Q15025	TNIP1_HUMAN	TNIP1	636	TNFAIP3-interacting protein 1	8.65	1	0.999	0	6	6	6	5	5	5	TimsTOF	DDA
sp|Q15025|TNIP1_HUMAN	Q15025	TNIP1_HUMAN	TNIP1	636	TNFAIP3-interacting protein 1	41.67	1	0.999	0	23	23	23	249	249	249	Astral	DIA
sp|Q15027|ACAP1_HUMAN	Q15027	ACAP1_HUMAN	ACAP1	740	Arf-GAP with coiled-coil, ANK repeat and PH domain-containing protein 1	2.16	0.9579	0.9978	0.00156152	1	1	1	1	1	1	Lumos	DDA
sp|Q15027|ACAP1_HUMAN	Q15027	ACAP1_HUMAN	ACAP1	740	Arf-GAP with coiled-coil, ANK repeat and PH domain-containing protein 1	2.16	0.9579	0.9978	0.00156152	1	1	1	1	1	1	Lumos	DDA
sp|Q15027|ACAP1_HUMAN	Q15027	ACAP1_HUMAN	ACAP1	740	Arf-GAP with coiled-coil, ANK repeat and PH domain-containing protein 1	2.16	0.9983	0.999	0	1	1	1	2	2	2	TimsTOF	DDA
sp|Q15027|ACAP1_HUMAN	Q15027	ACAP1_HUMAN	ACAP1	740	Arf-GAP with coiled-coil, ANK repeat and PH domain-containing protein 1	2.16	0.9983	0.999	0	1	1	1	2	2	2	TimsTOF	DDA
sp|Q15029|U5S1_HUMAN	Q15029	U5S1_HUMAN	EFTUD2	972	116 kDa U5 small nuclear ribonucleoprotein component	25.62	1	0.999	0	20	19	19	18	17	17	Lumos	DDA
sp|Q15029|U5S1_HUMAN	Q15029	U5S1_HUMAN	EFTUD2	972	116 kDa U5 small nuclear ribonucleoprotein component	30.97	1	0.999	0	21	20	20	27	25	25	Lumos	DDA
sp|Q15029|U5S1_HUMAN	Q15029	U5S1_HUMAN	EFTUD2	972	116 kDa U5 small nuclear ribonucleoprotein component	31.69	1	0.999	0	21	20	20	23	22	22	Lumos	DDA
sp|Q15029|U5S1_HUMAN	Q15029	U5S1_HUMAN	EFTUD2	972	116 kDa U5 small nuclear ribonucleoprotein component	34.05	1	0.999	0	22	21	21	27	25	25	Lumos	DDA
sp|Q15029|U5S1_HUMAN	Q15029	U5S1_HUMAN	EFTUD2	972	116 kDa U5 small nuclear ribonucleoprotein component	57.41	1	0.999	0	44	43	43	62	61	61	TimsTOF	DDA
sp|Q15029|U5S1_HUMAN	Q15029	U5S1_HUMAN	EFTUD2	972	116 kDa U5 small nuclear ribonucleoprotein component	58.13	1	0.999	0	44	43	43	67	64	64	TimsTOF	DDA
sp|Q15029|U5S1_HUMAN	Q15029	U5S1_HUMAN	EFTUD2	972	116 kDa U5 small nuclear ribonucleoprotein component	58.44	1	0.999	0	45	44	44	70	68	68	TimsTOF	DDA
sp|Q15029|U5S1_HUMAN	Q15029	U5S1_HUMAN	EFTUD2	972	116 kDa U5 small nuclear ribonucleoprotein component	63.07	1	0.999	0	45	44	44	65	64	64	TimsTOF	DDA
sp|Q15029|U5S1_HUMAN	Q15029	U5S1_HUMAN	EFTUD2	972	116 kDa U5 small nuclear ribonucleoprotein component	72.74	1	0.999	0	54	53	53	883	867	867	Astral	DIA
sp|Q15031|SYLM_HUMAN	Q15031	SYLM_HUMAN	LARS2	903	Leucine--tRNA ligase, mitochondrial	10.85	1	0.999	0	6	5	6	4	4	4	Lumos	DDA
sp|Q15031|SYLM_HUMAN	Q15031	SYLM_HUMAN	LARS2	903	Leucine--tRNA ligase, mitochondrial	18.49	1	0.999	0	8	7	8	10	9	10	Lumos	DDA
sp|Q15031|SYLM_HUMAN	Q15031	SYLM_HUMAN	LARS2	903	Leucine--tRNA ligase, mitochondrial	13.95	1	0.999	0	8	7	8	7	7	7	Lumos	DDA
sp|Q15031|SYLM_HUMAN	Q15031	SYLM_HUMAN	LARS2	903	Leucine--tRNA ligase, mitochondrial	15.5	1	0.999	0	9	8	9	8	7	8	Lumos	DDA
sp|Q15031|SYLM_HUMAN	Q15031	SYLM_HUMAN	LARS2	903	Leucine--tRNA ligase, mitochondrial	17.28	1	0.999	0	16	15	16	12	11	12	TimsTOF	DDA
sp|Q15031|SYLM_HUMAN	Q15031	SYLM_HUMAN	LARS2	903	Leucine--tRNA ligase, mitochondrial	19.49	1	0.999	0	21	20	21	17	16	17	TimsTOF	DDA
sp|Q15031|SYLM_HUMAN	Q15031	SYLM_HUMAN	LARS2	903	Leucine--tRNA ligase, mitochondrial	28.68	1	0.999	0	23	22	23	24	23	24	TimsTOF	DDA
sp|Q15031|SYLM_HUMAN	Q15031	SYLM_HUMAN	LARS2	903	Leucine--tRNA ligase, mitochondrial	23.92	1	0.999	0	24	23	24	28	27	28	TimsTOF	DDA
sp|Q15031|SYLM_HUMAN	Q15031	SYLM_HUMAN	LARS2	903	Leucine--tRNA ligase, mitochondrial	36.77	1	0.999	0	28	27	28	369	357	369	Astral	DIA
sp|Q15032|R3HD1_HUMAN	Q15032	R3HD1_HUMAN	R3HDM1	1099	R3H domain-containing protein 1	10.37	1	0.999	0	8	8	8	54	54	54	Astral	DIA
sp|Q15034|HERC3_HUMAN	Q15034	HERC3_HUMAN	HERC3	1050	Probable E3 ubiquitin-protein ligase HERC3	8.76	1	0.9985	0.0012275	7	7	7	20	20	20	Astral	DIA
sp|Q15035|TRAM2_HUMAN	Q15035	TRAM2_HUMAN	TRAM2	370	Translocating chain-associated membrane protein 2	4.32	1	0.999	0	1	1	1	1	1	1	TimsTOF	DDA
sp|Q15035|TRAM2_HUMAN	Q15035	TRAM2_HUMAN	TRAM2	370	Translocating chain-associated membrane protein 2	4.32	1	0.999	0	2	2	2	3	3	3	TimsTOF	DDA
sp|Q15035|TRAM2_HUMAN	Q15035	TRAM2_HUMAN	TRAM2	370	Translocating chain-associated membrane protein 2	6.22	1	0.999	0	3	3	3	2	2	2	TimsTOF	DDA
sp|Q15035|TRAM2_HUMAN	Q15035	TRAM2_HUMAN	TRAM2	370	Translocating chain-associated membrane protein 2	7.3	1	0.999	0	3	3	3	2	2	2	TimsTOF	DDA
sp|Q15035|TRAM2_HUMAN	Q15035	TRAM2_HUMAN	TRAM2	370	Translocating chain-associated membrane protein 2	12.43	1	0.999	0	4	4	4	68	68	68	Astral	DIA
sp|Q15036|SNX17_HUMAN	Q15036	SNX17_HUMAN	SNX17	470	Sorting nexin-17	3.62	0.9786	0.9989	0	1	1	1	1	1	1	Lumos	DDA
sp|Q15036|SNX17_HUMAN	Q15036	SNX17_HUMAN	SNX17	470	Sorting nexin-17	25.53	1	0.999	0	8	8	8	11	11	11	TimsTOF	DDA
sp|Q15036|SNX17_HUMAN	Q15036	SNX17_HUMAN	SNX17	470	Sorting nexin-17	21.28	1	0.999	0	9	9	9	9	9	9	TimsTOF	DDA
sp|Q15036|SNX17_HUMAN	Q15036	SNX17_HUMAN	SNX17	470	Sorting nexin-17	24.04	1	0.999	0	10	10	10	9	9	9	TimsTOF	DDA
sp|Q15036|SNX17_HUMAN	Q15036	SNX17_HUMAN	SNX17	470	Sorting nexin-17	19.79	1	0.999	0	10	10	10	6	6	6	TimsTOF	DDA
sp|Q15036|SNX17_HUMAN	Q15036	SNX17_HUMAN	SNX17	470	Sorting nexin-17	49.79	1	0.999	0	17	17	17	255	255	255	Astral	DIA
sp|Q15041|AR6P1_HUMAN	Q15041	AR6P1_HUMAN	ARL6IP1	203	ADP-ribosylation factor-like protein 6-interacting protein 1	8.87	1	0.999	0	2	2	2	38	38	38	Astral	DIA
sp|Q15041|AR6P1_HUMAN	Q15041	AR6P1_HUMAN	ARL6IP1	203	ADP-ribosylation factor-like protein 6-interacting protein 1	18.72	1	0.999	0	2	2	2	4	4	4	Lumos	DDA
sp|Q15041|AR6P1_HUMAN	Q15041	AR6P1_HUMAN	ARL6IP1	203	ADP-ribosylation factor-like protein 6-interacting protein 1	18.72	1	0.999	0	2	2	2	2	2	2	Lumos	DDA
sp|Q15041|AR6P1_HUMAN	Q15041	AR6P1_HUMAN	ARL6IP1	203	ADP-ribosylation factor-like protein 6-interacting protein 1	18.72	1	0.999	0	2	2	2	3	3	3	Lumos	DDA
sp|Q15041|AR6P1_HUMAN	Q15041	AR6P1_HUMAN	ARL6IP1	203	ADP-ribosylation factor-like protein 6-interacting protein 1	18.72	1	0.999	0	2	2	2	4	4	4	Lumos	DDA
sp|Q15041|AR6P1_HUMAN	Q15041	AR6P1_HUMAN	ARL6IP1	203	ADP-ribosylation factor-like protein 6-interacting protein 1	22.66	1	0.999	0	4	4	4	8	8	8	TimsTOF	DDA
sp|Q15041|AR6P1_HUMAN	Q15041	AR6P1_HUMAN	ARL6IP1	203	ADP-ribosylation factor-like protein 6-interacting protein 1	17.24	1	0.999	0	4	4	4	5	5	5	TimsTOF	DDA
sp|Q15041|AR6P1_HUMAN	Q15041	AR6P1_HUMAN	ARL6IP1	203	ADP-ribosylation factor-like protein 6-interacting protein 1	22.66	1	0.999	0	4	4	4	6	6	6	TimsTOF	DDA
sp|Q15041|AR6P1_HUMAN	Q15041	AR6P1_HUMAN	ARL6IP1	203	ADP-ribosylation factor-like protein 6-interacting protein 1	31.03	1	0.999	0	5	5	5	8	8	8	TimsTOF	DDA
sp|Q15042|RB3GP_HUMAN	Q15042	RB3GP_HUMAN	RAB3GAP1	981	Rab3 GTPase-activating protein catalytic subunit	5.1	1	0.999	0	3	3	3	2	2	2	Lumos	DDA
sp|Q15042|RB3GP_HUMAN	Q15042	RB3GP_HUMAN	RAB3GAP1	981	Rab3 GTPase-activating protein catalytic subunit	1.53	1	0.999	0	3	3	3	1	1	1	Lumos	DDA
sp|Q15042|RB3GP_HUMAN	Q15042	RB3GP_HUMAN	RAB3GAP1	981	Rab3 GTPase-activating protein catalytic subunit	7.44	1	0.999	0	5	5	5	5	5	5	Lumos	DDA
sp|Q15042|RB3GP_HUMAN	Q15042	RB3GP_HUMAN	RAB3GAP1	981	Rab3 GTPase-activating protein catalytic subunit	4.28	1	0.999	0	5	5	5	3	3	3	Lumos	DDA
sp|Q15042|RB3GP_HUMAN	Q15042	RB3GP_HUMAN	RAB3GAP1	981	Rab3 GTPase-activating protein catalytic subunit	15.9	1	0.999	0	15	15	15	13	13	13	TimsTOF	DDA
sp|Q15042|RB3GP_HUMAN	Q15042	RB3GP_HUMAN	RAB3GAP1	981	Rab3 GTPase-activating protein catalytic subunit	24.57	1	0.999	0	22	22	22	22	22	22	TimsTOF	DDA
sp|Q15042|RB3GP_HUMAN	Q15042	RB3GP_HUMAN	RAB3GAP1	981	Rab3 GTPase-activating protein catalytic subunit	29.36	1	0.999	0	22	22	22	26	26	26	TimsTOF	DDA
sp|Q15042|RB3GP_HUMAN	Q15042	RB3GP_HUMAN	RAB3GAP1	981	Rab3 GTPase-activating protein catalytic subunit	28.64	1	0.999	0	22	22	22	25	25	25	TimsTOF	DDA
sp|Q15042|RB3GP_HUMAN	Q15042	RB3GP_HUMAN	RAB3GAP1	981	Rab3 GTPase-activating protein catalytic subunit	51.58	1	0.999	0	45	45	45	677	677	677	Astral	DIA
sp|Q15043|S39AE_HUMAN	Q15043	S39AE_HUMAN	SLC39A14	492	Metal cation symporter ZIP14	6.71	1	0.999	0	2	2	2	7	7	7	Lumos	DDA
sp|Q15043|S39AE_HUMAN	Q15043	S39AE_HUMAN	SLC39A14	492	Metal cation symporter ZIP14	9.15	1	0.999	0	3	3	3	7	7	7	Lumos	DDA
sp|Q15043|S39AE_HUMAN	Q15043	S39AE_HUMAN	SLC39A14	492	Metal cation symporter ZIP14	14.84	1	0.999	0	4	4	4	6	6	6	Lumos	DDA
sp|Q15043|S39AE_HUMAN	Q15043	S39AE_HUMAN	SLC39A14	492	Metal cation symporter ZIP14	14.84	1	0.999	0	4	4	4	7	7	7	Lumos	DDA
sp|Q15043|S39AE_HUMAN	Q15043	S39AE_HUMAN	SLC39A14	492	Metal cation symporter ZIP14	15.24	1	0.999	0	5	5	5	97	97	97	Astral	DIA
sp|Q15043|S39AE_HUMAN	Q15043	S39AE_HUMAN	SLC39A14	492	Metal cation symporter ZIP14	12.6	1	0.999	0	7	7	7	12	12	12	TimsTOF	DDA
sp|Q15043|S39AE_HUMAN	Q15043	S39AE_HUMAN	SLC39A14	492	Metal cation symporter ZIP14	16.87	1	0.999	0	7	7	7	16	16	16	TimsTOF	DDA
sp|Q15043|S39AE_HUMAN	Q15043	S39AE_HUMAN	SLC39A14	492	Metal cation symporter ZIP14	12.4	1	0.999	0	7	7	7	11	11	11	TimsTOF	DDA
sp|Q15043|S39AE_HUMAN	Q15043	S39AE_HUMAN	SLC39A14	492	Metal cation symporter ZIP14	21.34	1	0.999	0	8	8	8	17	17	17	TimsTOF	DDA
sp|Q15046|SYK_HUMAN	Q15046	SYK_HUMAN	KARS1	597	Lysine--tRNA ligase	21.44	1	0.999	0	15	15	15	20	20	20	Lumos	DDA
sp|Q15046|SYK_HUMAN	Q15046	SYK_HUMAN	KARS1	597	Lysine--tRNA ligase	19.1	1	0.999	0	15	15	15	11	11	11	Lumos	DDA
sp|Q15046|SYK_HUMAN	Q15046	SYK_HUMAN	KARS1	597	Lysine--tRNA ligase	22.61	1	0.999	0	15	15	15	16	16	16	Lumos	DDA
sp|Q15046|SYK_HUMAN	Q15046	SYK_HUMAN	KARS1	597	Lysine--tRNA ligase	34.84	1	0.999	0	17	17	17	31	31	31	Lumos	DDA
sp|Q15046|SYK_HUMAN	Q15046	SYK_HUMAN	KARS1	597	Lysine--tRNA ligase	39.7	1	0.999	0	28	28	28	46	46	46	TimsTOF	DDA
sp|Q15046|SYK_HUMAN	Q15046	SYK_HUMAN	KARS1	597	Lysine--tRNA ligase	44.72	1	0.999	0	29	29	29	46	46	46	TimsTOF	DDA
sp|Q15046|SYK_HUMAN	Q15046	SYK_HUMAN	KARS1	597	Lysine--tRNA ligase	47.57	1	0.999	0	30	30	30	641	641	641	Astral	DIA
sp|Q15046|SYK_HUMAN	Q15046	SYK_HUMAN	KARS1	597	Lysine--tRNA ligase	47.24	1	0.999	0	30	30	30	33	33	33	TimsTOF	DDA
sp|Q15046|SYK_HUMAN	Q15046	SYK_HUMAN	KARS1	597	Lysine--tRNA ligase	56.62	1	0.999	0	33	33	33	51	51	51	TimsTOF	DDA
sp|Q15047|SETB1_HUMAN	Q15047	SETB1_HUMAN	SETDB1	1291	Histone-lysine N-methyltransferase SETDB1	0.62	0.9861	0.9986	0.000694686	1	1	1	1	1	1	TimsTOF	DDA
sp|Q15047|SETB1_HUMAN	Q15047	SETB1_HUMAN	SETDB1	1291	Histone-lysine N-methyltransferase SETDB1	0.62	0.9861	0.9986	0.000694686	1	1	1	1	1	1	TimsTOF	DDA
sp|Q15047|SETB1_HUMAN	Q15047	SETB1_HUMAN	SETDB1	1291	Histone-lysine N-methyltransferase SETDB1	0.62	0.9861	0.9986	0.000694686	1	1	1	1	1	1	TimsTOF	DDA
sp|Q15047|SETB1_HUMAN	Q15047	SETB1_HUMAN	SETDB1	1291	Histone-lysine N-methyltransferase SETDB1	1.78	0.9861	0.9986	0.000694686	2	2	2	2	2	2	TimsTOF	DDA
sp|Q15047|SETB1_HUMAN	Q15047	SETB1_HUMAN	SETDB1	1291	Histone-lysine N-methyltransferase SETDB1	14.87	1	0.9989	0.000151883	16	16	16	94	94	94	Astral	DIA
sp|Q15048|LRC14_HUMAN	Q15048	LRC14_HUMAN	LRRC14	493	Leucine-rich repeat-containing protein 14	34.89	1	0.999	0	14	14	14	119	119	119	Astral	DIA
sp|Q15050|RRS1_HUMAN	Q15050	RRS1_HUMAN	RRS1	365	Ribosome biogenesis regulatory protein homolog	4.66	1	0.999	0	3	3	3	1	1	1	Lumos	DDA
sp|Q15050|RRS1_HUMAN	Q15050	RRS1_HUMAN	RRS1	365	Ribosome biogenesis regulatory protein homolog	19.18	1	0.999	0	4	4	4	4	4	4	Lumos	DDA
sp|Q15050|RRS1_HUMAN	Q15050	RRS1_HUMAN	RRS1	365	Ribosome biogenesis regulatory protein homolog	4.66	1	0.999	0	5	5	5	2	2	2	TimsTOF	DDA
sp|Q15050|RRS1_HUMAN	Q15050	RRS1_HUMAN	RRS1	365	Ribosome biogenesis regulatory protein homolog	29.59	1	0.999	0	8	8	8	12	12	12	TimsTOF	DDA
sp|Q15050|RRS1_HUMAN	Q15050	RRS1_HUMAN	RRS1	365	Ribosome biogenesis regulatory protein homolog	24.38	1	0.999	0	9	9	9	8	8	8	TimsTOF	DDA
sp|Q15050|RRS1_HUMAN	Q15050	RRS1_HUMAN	RRS1	365	Ribosome biogenesis regulatory protein homolog	27.95	1	0.999	0	9	9	9	9	9	9	TimsTOF	DDA
sp|Q15050|RRS1_HUMAN	Q15050	RRS1_HUMAN	RRS1	365	Ribosome biogenesis regulatory protein homolog	44.38	1	0.999	0	15	15	15	217	217	217	Astral	DIA
sp|Q15051|IQCB1_HUMAN	Q15051	IQCB1_HUMAN	IQCB1	598	IQ calmodulin-binding motif-containing protein 1	13.04	1	0.999	0	7	7	7	34	34	34	Astral	DIA
sp|Q15052|ARHG6_HUMAN	Q15052	ARHG6_HUMAN	ARHGEF6	776	Rho guanine nucleotide exchange factor 6	2.96	1	0.999	0	2	2	2	2	2	2	Lumos	DDA
sp|Q15052|ARHG6_HUMAN	Q15052	ARHG6_HUMAN	ARHGEF6	776	Rho guanine nucleotide exchange factor 6	1.68	1	0.999	0	2	2	2	1	1	1	Lumos	DDA
sp|Q15052|ARHG6_HUMAN	Q15052	ARHG6_HUMAN	ARHGEF6	776	Rho guanine nucleotide exchange factor 6	5.54	1	0.999	0	3	3	3	3	3	3	Lumos	DDA
sp|Q15052|ARHG6_HUMAN	Q15052	ARHG6_HUMAN	ARHGEF6	776	Rho guanine nucleotide exchange factor 6	15.21	1	0.999	0	10	9	10	8	7	8	TimsTOF	DDA
sp|Q15052|ARHG6_HUMAN	Q15052	ARHG6_HUMAN	ARHGEF6	776	Rho guanine nucleotide exchange factor 6	16.37	1	0.999	0	12	10	12	10	8	10	TimsTOF	DDA
sp|Q15052|ARHG6_HUMAN	Q15052	ARHG6_HUMAN	ARHGEF6	776	Rho guanine nucleotide exchange factor 6	16.75	1	0.999	0	12	10	12	10	8	10	TimsTOF	DDA
sp|Q15052|ARHG6_HUMAN	Q15052	ARHG6_HUMAN	ARHGEF6	776	Rho guanine nucleotide exchange factor 6	15.21	1	0.999	0	12	11	12	9	8	9	TimsTOF	DDA
sp|Q15052|ARHG6_HUMAN	Q15052	ARHG6_HUMAN	ARHGEF6	776	Rho guanine nucleotide exchange factor 6	49.1	1	0.999	0	31	26	31	389	311	389	Astral	DIA
sp|Q15054|DPOD3_HUMAN	Q15054	DPOD3_HUMAN	POLD3	466	DNA polymerase delta subunit 3	23.18	1	0.999	0	10	10	10	84	84	84	Astral	DIA
sp|Q15056|IF4H_HUMAN	Q15056	IF4H_HUMAN	EIF4H	248	Eukaryotic translation initiation factor 4H	26.21	1	0.999	0	3	3	3	4	4	4	Lumos	DDA
sp|Q15056|IF4H_HUMAN	Q15056	IF4H_HUMAN	EIF4H	248	Eukaryotic translation initiation factor 4H	26.21	1	0.999	0	3	3	3	4	4	4	Lumos	DDA
sp|Q15056|IF4H_HUMAN	Q15056	IF4H_HUMAN	EIF4H	248	Eukaryotic translation initiation factor 4H	16.94	1	0.999	0	3	3	3	2	2	2	Lumos	DDA
sp|Q15056|IF4H_HUMAN	Q15056	IF4H_HUMAN	EIF4H	248	Eukaryotic translation initiation factor 4H	26.21	1	0.999	0	3	3	3	3	3	3	Lumos	DDA
sp|Q15056|IF4H_HUMAN	Q15056	IF4H_HUMAN	EIF4H	248	Eukaryotic translation initiation factor 4H	25	1	0.999	0	5	5	5	4	4	4	TimsTOF	DDA
sp|Q15056|IF4H_HUMAN	Q15056	IF4H_HUMAN	EIF4H	248	Eukaryotic translation initiation factor 4H	25.81	1	0.999	0	6	6	6	7	7	7	TimsTOF	DDA
sp|Q15056|IF4H_HUMAN	Q15056	IF4H_HUMAN	EIF4H	248	Eukaryotic translation initiation factor 4H	25.81	1	0.999	0	6	6	6	7	7	7	TimsTOF	DDA
sp|Q15056|IF4H_HUMAN	Q15056	IF4H_HUMAN	EIF4H	248	Eukaryotic translation initiation factor 4H	29.03	1	0.999	0	7	7	7	9	9	9	TimsTOF	DDA
sp|Q15056|IF4H_HUMAN	Q15056	IF4H_HUMAN	EIF4H	248	Eukaryotic translation initiation factor 4H	46.37	1	0.999	0	14	14	14	205	205	205	Astral	DIA
sp|Q15057|ACAP2_HUMAN	Q15057	ACAP2_HUMAN	ACAP2	778	Arf-GAP with coiled-coil, ANK repeat and PH domain-containing protein 2	1.41	0.9998	0.999	0	1	1	1	1	1	1	Lumos	DDA
sp|Q15057|ACAP2_HUMAN	Q15057	ACAP2_HUMAN	ACAP2	778	Arf-GAP with coiled-coil, ANK repeat and PH domain-containing protein 2	1.41	0.9998	0.999	0	1	1	1	1	1	1	Lumos	DDA
sp|Q15057|ACAP2_HUMAN	Q15057	ACAP2_HUMAN	ACAP2	778	Arf-GAP with coiled-coil, ANK repeat and PH domain-containing protein 2	2.44	0.9998	0.999	0	2	2	2	1	1	1	Lumos	DDA
sp|Q15057|ACAP2_HUMAN	Q15057	ACAP2_HUMAN	ACAP2	778	Arf-GAP with coiled-coil, ANK repeat and PH domain-containing protein 2	3.98	1	0.999	0	5	5	5	4	4	4	TimsTOF	DDA
sp|Q15057|ACAP2_HUMAN	Q15057	ACAP2_HUMAN	ACAP2	778	Arf-GAP with coiled-coil, ANK repeat and PH domain-containing protein 2	10.67	1	0.999	0	6	6	6	9	9	9	TimsTOF	DDA
sp|Q15057|ACAP2_HUMAN	Q15057	ACAP2_HUMAN	ACAP2	778	Arf-GAP with coiled-coil, ANK repeat and PH domain-containing protein 2	5.01	1	0.999	0	7	7	7	4	4	4	TimsTOF	DDA
sp|Q15057|ACAP2_HUMAN	Q15057	ACAP2_HUMAN	ACAP2	778	Arf-GAP with coiled-coil, ANK repeat and PH domain-containing protein 2	13.5	1	0.999	0	8	8	8	8	8	8	TimsTOF	DDA
sp|Q15057|ACAP2_HUMAN	Q15057	ACAP2_HUMAN	ACAP2	778	Arf-GAP with coiled-coil, ANK repeat and PH domain-containing protein 2	50.77	1	0.999	0	29	28	29	354	338	354	Astral	DIA
sp|Q15058|KIF14_HUMAN	Q15058	KIF14_HUMAN	KIF14	1648	Kinesin-like protein KIF14	0.73	1	0.999	0	1	1	1	1	1	1	TimsTOF	DDA
sp|Q15058|KIF14_HUMAN	Q15058	KIF14_HUMAN	KIF14	1648	Kinesin-like protein KIF14	1.46	1	0.999	0	2	2	2	2	2	2	TimsTOF	DDA
sp|Q15058|KIF14_HUMAN	Q15058	KIF14_HUMAN	KIF14	1648	Kinesin-like protein KIF14	2.25	1	0.999	0	3	3	3	2	2	2	TimsTOF	DDA
sp|Q15058|KIF14_HUMAN	Q15058	KIF14_HUMAN	KIF14	1648	Kinesin-like protein KIF14	25.12	1	0.999	0	32	32	32	179	179	179	Astral	DIA
sp|Q15059|BRD3_HUMAN	Q15059	BRD3_HUMAN	BRD3	726	Bromodomain-containing protein 3	2.89	0.9804	0.999	0	3	1	1	2	1	1	TimsTOF	DDA
sp|Q15059|BRD3_HUMAN	Q15059	BRD3_HUMAN	BRD3	726	Bromodomain-containing protein 3	37.6	1	0.999	0	21	15	15	196	130	130	Astral	DIA
sp|Q15061|WDR43_HUMAN	Q15061	WDR43_HUMAN	WDR43	677	WD repeat-containing protein 43	4.14	1	0.999	0	1	1	1	2	2	2	Lumos	DDA
sp|Q15061|WDR43_HUMAN	Q15061	WDR43_HUMAN	WDR43	677	WD repeat-containing protein 43	4.14	1	0.999	0	1	1	1	1	1	1	Lumos	DDA
sp|Q15061|WDR43_HUMAN	Q15061	WDR43_HUMAN	WDR43	677	WD repeat-containing protein 43	4.14	1	0.999	0	2	2	2	2	2	2	Lumos	DDA
sp|Q15061|WDR43_HUMAN	Q15061	WDR43_HUMAN	WDR43	677	WD repeat-containing protein 43	13.59	1	0.999	0	3	3	3	3	3	3	Lumos	DDA
sp|Q15061|WDR43_HUMAN	Q15061	WDR43_HUMAN	WDR43	677	WD repeat-containing protein 43	6.06	1	0.999	0	6	6	6	6	6	6	TimsTOF	DDA
sp|Q15061|WDR43_HUMAN	Q15061	WDR43_HUMAN	WDR43	677	WD repeat-containing protein 43	11.37	1	0.999	0	9	9	9	9	9	9	TimsTOF	DDA
sp|Q15061|WDR43_HUMAN	Q15061	WDR43_HUMAN	WDR43	677	WD repeat-containing protein 43	12.41	1	0.999	0	9	9	9	11	11	11	TimsTOF	DDA
sp|Q15061|WDR43_HUMAN	Q15061	WDR43_HUMAN	WDR43	677	WD repeat-containing protein 43	18.17	1	0.999	0	10	10	10	12	12	12	TimsTOF	DDA
sp|Q15061|WDR43_HUMAN	Q15061	WDR43_HUMAN	WDR43	677	WD repeat-containing protein 43	34.42	1	0.999	0	18	18	18	290	290	290	Astral	DIA
sp|Q15067|ACOX1_HUMAN	Q15067	ACOX1_HUMAN	ACOX1	660	Peroxisomal acyl-coenzyme A oxidase 1	5.76	1	0.999	0	3	3	3	3	3	3	Lumos	DDA
sp|Q15067|ACOX1_HUMAN	Q15067	ACOX1_HUMAN	ACOX1	660	Peroxisomal acyl-coenzyme A oxidase 1	3.64	1	0.999	0	3	3	3	1	1	1	Lumos	DDA
sp|Q15067|ACOX1_HUMAN	Q15067	ACOX1_HUMAN	ACOX1	660	Peroxisomal acyl-coenzyme A oxidase 1	6.06	1	0.999	0	4	4	4	2	2	2	Lumos	DDA
sp|Q15067|ACOX1_HUMAN	Q15067	ACOX1_HUMAN	ACOX1	660	Peroxisomal acyl-coenzyme A oxidase 1	14.7	1	0.999	0	5	5	5	8	8	8	Lumos	DDA
sp|Q15067|ACOX1_HUMAN	Q15067	ACOX1_HUMAN	ACOX1	660	Peroxisomal acyl-coenzyme A oxidase 1	15.76	1	0.999	0	10	10	10	7	7	7	TimsTOF	DDA
sp|Q15067|ACOX1_HUMAN	Q15067	ACOX1_HUMAN	ACOX1	660	Peroxisomal acyl-coenzyme A oxidase 1	24.24	1	0.999	0	12	12	12	10	10	10	TimsTOF	DDA
sp|Q15067|ACOX1_HUMAN	Q15067	ACOX1_HUMAN	ACOX1	660	Peroxisomal acyl-coenzyme A oxidase 1	23.79	1	0.999	0	13	13	13	15	15	15	TimsTOF	DDA
sp|Q15067|ACOX1_HUMAN	Q15067	ACOX1_HUMAN	ACOX1	660	Peroxisomal acyl-coenzyme A oxidase 1	28.03	1	0.999	0	14	14	14	21	21	21	TimsTOF	DDA
sp|Q15067|ACOX1_HUMAN	Q15067	ACOX1_HUMAN	ACOX1	660	Peroxisomal acyl-coenzyme A oxidase 1	46.36	1	0.999	0	23	23	23	341	341	341	Astral	DIA
sp|Q15070|OXA1L_HUMAN	Q15070	OXA1L_HUMAN	OXA1L	435	Mitochondrial inner membrane protein OXA1L	2.3	0.9805	0.999	0	1	1	1	1	1	1	Lumos	DDA
sp|Q15070|OXA1L_HUMAN	Q15070	OXA1L_HUMAN	OXA1L	435	Mitochondrial inner membrane protein OXA1L	2.3	0.9805	0.999	0	1	1	1	1	1	1	Lumos	DDA
sp|Q15070|OXA1L_HUMAN	Q15070	OXA1L_HUMAN	OXA1L	435	Mitochondrial inner membrane protein OXA1L	2.3	0.9805	0.999	0	1	1	1	2	2	2	Lumos	DDA
sp|Q15070|OXA1L_HUMAN	Q15070	OXA1L_HUMAN	OXA1L	435	Mitochondrial inner membrane protein OXA1L	2.3	0.9805	0.999	0	1	1	1	1	1	1	Lumos	DDA
sp|Q15070|OXA1L_HUMAN	Q15070	OXA1L_HUMAN	OXA1L	435	Mitochondrial inner membrane protein OXA1L	7.36	1	0.999	0	4	4	4	3	3	3	TimsTOF	DDA
sp|Q15070|OXA1L_HUMAN	Q15070	OXA1L_HUMAN	OXA1L	435	Mitochondrial inner membrane protein OXA1L	7.59	1	0.999	0	4	4	4	4	4	4	TimsTOF	DDA
sp|Q15070|OXA1L_HUMAN	Q15070	OXA1L_HUMAN	OXA1L	435	Mitochondrial inner membrane protein OXA1L	14.48	1	0.999	0	7	7	7	9	9	9	TimsTOF	DDA
sp|Q15070|OXA1L_HUMAN	Q15070	OXA1L_HUMAN	OXA1L	435	Mitochondrial inner membrane protein OXA1L	18.16	1	0.999	0	8	8	8	120	120	120	Astral	DIA
sp|Q15070|OXA1L_HUMAN	Q15070	OXA1L_HUMAN	OXA1L	435	Mitochondrial inner membrane protein OXA1L	19.08	1	0.999	0	8	8	8	14	14	14	TimsTOF	DDA
sp|Q15072|OZF_HUMAN	Q15072	OZF_HUMAN	ZNF146	292	Zinc finger protein OZF	6.16	0.9808	0.999	0	1	1	1	1	1	1	TimsTOF	DDA
sp|Q15075|EEA1_HUMAN	Q15075	EEA1_HUMAN	EEA1	1411	Early endosome antigen 1	0.92	1	0.999	0	2	2	2	1	1	1	Lumos	DDA
sp|Q15075|EEA1_HUMAN	Q15075	EEA1_HUMAN	EEA1	1411	Early endosome antigen 1	1.13	1	0.999	0	2	2	2	1	1	1	Lumos	DDA
sp|Q15075|EEA1_HUMAN	Q15075	EEA1_HUMAN	EEA1	1411	Early endosome antigen 1	2.41	1	0.999	0	4	4	4	4	4	4	Lumos	DDA
sp|Q15075|EEA1_HUMAN	Q15075	EEA1_HUMAN	EEA1	1411	Early endosome antigen 1	15.66	1	0.999	0	27	27	27	18	18	18	TimsTOF	DDA
sp|Q15075|EEA1_HUMAN	Q15075	EEA1_HUMAN	EEA1	1411	Early endosome antigen 1	27.92	1	0.999	0	41	41	41	40	40	40	TimsTOF	DDA
sp|Q15075|EEA1_HUMAN	Q15075	EEA1_HUMAN	EEA1	1411	Early endosome antigen 1	30.33	1	0.999	0	42	42	42	40	40	40	TimsTOF	DDA
sp|Q15075|EEA1_HUMAN	Q15075	EEA1_HUMAN	EEA1	1411	Early endosome antigen 1	35.58	1	0.999	0	45	45	45	51	51	51	TimsTOF	DDA
sp|Q15075|EEA1_HUMAN	Q15075	EEA1_HUMAN	EEA1	1411	Early endosome antigen 1	50.32	1	0.999	0	65	65	65	962	962	962	Astral	DIA
sp|Q15084|PDIA6_HUMAN	Q15084	PDIA6_HUMAN	PDIA6	440	Protein disulfide-isomerase A6	45.68	1	0.999	0	17	17	17	49	49	49	Lumos	DDA
sp|Q15084|PDIA6_HUMAN	Q15084	PDIA6_HUMAN	PDIA6	440	Protein disulfide-isomerase A6	48.41	1	0.999	0	17	17	17	52	52	52	Lumos	DDA
sp|Q15084|PDIA6_HUMAN	Q15084	PDIA6_HUMAN	PDIA6	440	Protein disulfide-isomerase A6	48.41	1	0.999	0	18	18	18	52	52	52	Lumos	DDA
sp|Q15084|PDIA6_HUMAN	Q15084	PDIA6_HUMAN	PDIA6	440	Protein disulfide-isomerase A6	48.86	1	0.999	0	18	18	18	55	55	55	Lumos	DDA
sp|Q15084|PDIA6_HUMAN	Q15084	PDIA6_HUMAN	PDIA6	440	Protein disulfide-isomerase A6	57.95	1	0.999	0	19	19	19	377	377	377	Astral	DIA
sp|Q15084|PDIA6_HUMAN	Q15084	PDIA6_HUMAN	PDIA6	440	Protein disulfide-isomerase A6	50.68	1	0.999	0	22	22	22	69	69	69	TimsTOF	DDA
sp|Q15084|PDIA6_HUMAN	Q15084	PDIA6_HUMAN	PDIA6	440	Protein disulfide-isomerase A6	52.5	1	0.999	0	23	23	23	68	68	68	TimsTOF	DDA
sp|Q15084|PDIA6_HUMAN	Q15084	PDIA6_HUMAN	PDIA6	440	Protein disulfide-isomerase A6	51.59	1	0.999	0	23	23	23	54	54	54	TimsTOF	DDA
sp|Q15084|PDIA6_HUMAN	Q15084	PDIA6_HUMAN	PDIA6	440	Protein disulfide-isomerase A6	53.64	1	0.999	0	25	25	25	77	77	77	TimsTOF	DDA
sp|Q15102|PA1B3_HUMAN	Q15102	PA1B3_HUMAN	PAFAH1B3	231	Platelet-activating factor acetylhydrolase IB subunit alpha1	12.99	1	0.999	0	2	2	2	2	2	2	Lumos	DDA
sp|Q15102|PA1B3_HUMAN	Q15102	PA1B3_HUMAN	PAFAH1B3	231	Platelet-activating factor acetylhydrolase IB subunit alpha1	12.99	1	0.999	0	2	2	2	3	3	3	Lumos	DDA
sp|Q15102|PA1B3_HUMAN	Q15102	PA1B3_HUMAN	PAFAH1B3	231	Platelet-activating factor acetylhydrolase IB subunit alpha1	12.99	1	0.999	0	3	3	3	2	2	2	Lumos	DDA
sp|Q15102|PA1B3_HUMAN	Q15102	PA1B3_HUMAN	PAFAH1B3	231	Platelet-activating factor acetylhydrolase IB subunit alpha1	16.45	1	0.999	0	3	3	3	7	7	7	Lumos	DDA
sp|Q15102|PA1B3_HUMAN	Q15102	PA1B3_HUMAN	PAFAH1B3	231	Platelet-activating factor acetylhydrolase IB subunit alpha1	24.68	1	0.999	0	5	5	5	6	6	6	TimsTOF	DDA
sp|Q15102|PA1B3_HUMAN	Q15102	PA1B3_HUMAN	PAFAH1B3	231	Platelet-activating factor acetylhydrolase IB subunit alpha1	21.65	1	0.999	0	5	5	5	4	4	4	TimsTOF	DDA
sp|Q15102|PA1B3_HUMAN	Q15102	PA1B3_HUMAN	PAFAH1B3	231	Platelet-activating factor acetylhydrolase IB subunit alpha1	21.65	1	0.999	0	6	6	6	8	8	8	TimsTOF	DDA
sp|Q15102|PA1B3_HUMAN	Q15102	PA1B3_HUMAN	PAFAH1B3	231	Platelet-activating factor acetylhydrolase IB subunit alpha1	38.96	1	0.999	0	7	7	7	10	10	10	TimsTOF	DDA
sp|Q15102|PA1B3_HUMAN	Q15102	PA1B3_HUMAN	PAFAH1B3	231	Platelet-activating factor acetylhydrolase IB subunit alpha1	69.7	1	0.999	0	11	11	11	193	193	193	Astral	DIA
sp|Q15113|PCOC1_HUMAN	Q15113	PCOC1_HUMAN	PCOLCE	449	Procollagen C-endopeptidase enhancer 1	21.83	1	0.999	0	7	7	7	30	30	30	Astral	DIA
sp|Q15118|PDK1_HUMAN	Q15118	PDK1_HUMAN	PDK1	436	[Pyruvate dehydrogenase (acetyl-transferring)] kinase isozyme 1, mitochondrial	2.98	1	0.999	0	2	2	2	1	1	1	Lumos	DDA
sp|Q15118|PDK1_HUMAN	Q15118	PDK1_HUMAN	PDK1	436	[Pyruvate dehydrogenase (acetyl-transferring)] kinase isozyme 1, mitochondrial	11.47	1	0.999	0	4	4	4	4	4	4	Lumos	DDA
sp|Q15118|PDK1_HUMAN	Q15118	PDK1_HUMAN	PDK1	436	[Pyruvate dehydrogenase (acetyl-transferring)] kinase isozyme 1, mitochondrial	21.1	1	0.999	0	8	8	8	7	7	7	TimsTOF	DDA
sp|Q15118|PDK1_HUMAN	Q15118	PDK1_HUMAN	PDK1	436	[Pyruvate dehydrogenase (acetyl-transferring)] kinase isozyme 1, mitochondrial	26.83	1	0.999	0	10	9	10	9	8	9	TimsTOF	DDA
sp|Q15118|PDK1_HUMAN	Q15118	PDK1_HUMAN	PDK1	436	[Pyruvate dehydrogenase (acetyl-transferring)] kinase isozyme 1, mitochondrial	26.61	1	0.999	0	10	9	10	11	9	11	TimsTOF	DDA
sp|Q15118|PDK1_HUMAN	Q15118	PDK1_HUMAN	PDK1	436	[Pyruvate dehydrogenase (acetyl-transferring)] kinase isozyme 1, mitochondrial	26.61	1	0.999	0	10	9	10	11	10	11	TimsTOF	DDA
sp|Q15118|PDK1_HUMAN	Q15118	PDK1_HUMAN	PDK1	436	[Pyruvate dehydrogenase (acetyl-transferring)] kinase isozyme 1, mitochondrial	52.29	1	0.999	0	17	15	17	224	193	224	Astral	DIA
sp|Q15119|PDK2_HUMAN	Q15119	PDK2_HUMAN	PDK2	407	[Pyruvate dehydrogenase (acetyl-transferring)] kinase isozyme 2, mitochondrial	16.71	1	0.9985	0.0012275	6	4	4	55	13	13	Astral	DIA
sp|Q15120|PDK3_HUMAN	Q15120	PDK3_HUMAN	PDK3	406	[Pyruvate dehydrogenase (acetyl-transferring)] kinase isozyme 3, mitochondrial	3.69	0.9805	0.999	0	1	1	1	2	2	2	Lumos	DDA
sp|Q15120|PDK3_HUMAN	Q15120	PDK3_HUMAN	PDK3	406	[Pyruvate dehydrogenase (acetyl-transferring)] kinase isozyme 3, mitochondrial	3.69	0.9805	0.999	0	1	1	1	1	1	1	Lumos	DDA
sp|Q15120|PDK3_HUMAN	Q15120	PDK3_HUMAN	PDK3	406	[Pyruvate dehydrogenase (acetyl-transferring)] kinase isozyme 3, mitochondrial	19.46	1	0.999	0	9	7	8	5	3	4	TimsTOF	DDA
sp|Q15120|PDK3_HUMAN	Q15120	PDK3_HUMAN	PDK3	406	[Pyruvate dehydrogenase (acetyl-transferring)] kinase isozyme 3, mitochondrial	15.27	1	0.999	0	7	7	7	5	5	5	TimsTOF	DDA
sp|Q15120|PDK3_HUMAN	Q15120	PDK3_HUMAN	PDK3	406	[Pyruvate dehydrogenase (acetyl-transferring)] kinase isozyme 3, mitochondrial	32.27	1	0.999	0	10	8	9	12	9	10	TimsTOF	DDA
sp|Q15120|PDK3_HUMAN	Q15120	PDK3_HUMAN	PDK3	406	[Pyruvate dehydrogenase (acetyl-transferring)] kinase isozyme 3, mitochondrial	31.03	1	0.999	0	10	9	9	10	9	9	TimsTOF	DDA
sp|Q15120|PDK3_HUMAN	Q15120	PDK3_HUMAN	PDK3	406	[Pyruvate dehydrogenase (acetyl-transferring)] kinase isozyme 3, mitochondrial	50.49	1	0.999	0	16	14	15	190	147	174	Astral	DIA
sp|Q15121|PEA15_HUMAN	Q15121	PEA15_HUMAN	PEA15	130	Astrocytic phosphoprotein PEA-15	17.69	1	0.9988	0.000318269	1	1	1	1	1	1	Lumos	DDA
sp|Q15121|PEA15_HUMAN	Q15121	PEA15_HUMAN	PEA15	130	Astrocytic phosphoprotein PEA-15	17.69	1	0.9988	0.000318269	1	1	1	1	1	1	Lumos	DDA
sp|Q15121|PEA15_HUMAN	Q15121	PEA15_HUMAN	PEA15	130	Astrocytic phosphoprotein PEA-15	28.46	1	0.999	0	3	3	3	3	3	3	TimsTOF	DDA
sp|Q15121|PEA15_HUMAN	Q15121	PEA15_HUMAN	PEA15	130	Astrocytic phosphoprotein PEA-15	34.62	1	0.999	0	3	3	3	6	6	6	TimsTOF	DDA
sp|Q15121|PEA15_HUMAN	Q15121	PEA15_HUMAN	PEA15	130	Astrocytic phosphoprotein PEA-15	30.77	1	0.999	0	4	4	4	5	5	5	TimsTOF	DDA
sp|Q15121|PEA15_HUMAN	Q15121	PEA15_HUMAN	PEA15	130	Astrocytic phosphoprotein PEA-15	30.77	1	0.999	0	4	4	4	4	4	4	TimsTOF	DDA
sp|Q15121|PEA15_HUMAN	Q15121	PEA15_HUMAN	PEA15	130	Astrocytic phosphoprotein PEA-15	52.31	1	0.999	0	5	5	5	98	98	98	Astral	DIA
sp|Q15124|PGM5_HUMAN	Q15124	PGM5_HUMAN	PGM5	567	Phosphoglucomutase-like protein 5	7.41	0.9986	0.9988	0.000717257	4	4	4	18	18	18	Astral	DIA
sp|Q15125|EBP_HUMAN	Q15125	EBP_HUMAN	EBP	230	3-beta-hydroxysteroid-Delta(8),Delta(7)-isomerase	16.52	1	0.999	0	3	3	3	4	4	4	Lumos	DDA
sp|Q15125|EBP_HUMAN	Q15125	EBP_HUMAN	EBP	230	3-beta-hydroxysteroid-Delta(8),Delta(7)-isomerase	11.3	1	0.999	0	3	3	3	3	3	3	Lumos	DDA
sp|Q15125|EBP_HUMAN	Q15125	EBP_HUMAN	EBP	230	3-beta-hydroxysteroid-Delta(8),Delta(7)-isomerase	16.52	1	0.999	0	3	3	3	9	9	9	Lumos	DDA
sp|Q15125|EBP_HUMAN	Q15125	EBP_HUMAN	EBP	230	3-beta-hydroxysteroid-Delta(8),Delta(7)-isomerase	16.52	1	0.999	0	3	3	3	5	5	5	Lumos	DDA
sp|Q15125|EBP_HUMAN	Q15125	EBP_HUMAN	EBP	230	3-beta-hydroxysteroid-Delta(8),Delta(7)-isomerase	12.17	1	0.999	0	3	3	3	5	5	5	TimsTOF	DDA
sp|Q15125|EBP_HUMAN	Q15125	EBP_HUMAN	EBP	230	3-beta-hydroxysteroid-Delta(8),Delta(7)-isomerase	16.52	1	0.999	0	3	3	3	7	7	7	TimsTOF	DDA
sp|Q15125|EBP_HUMAN	Q15125	EBP_HUMAN	EBP	230	3-beta-hydroxysteroid-Delta(8),Delta(7)-isomerase	16.52	1	0.999	0	3	3	3	5	5	5	TimsTOF	DDA
sp|Q15125|EBP_HUMAN	Q15125	EBP_HUMAN	EBP	230	3-beta-hydroxysteroid-Delta(8),Delta(7)-isomerase	16.52	1	0.999	0	3	3	3	7	7	7	TimsTOF	DDA
sp|Q15125|EBP_HUMAN	Q15125	EBP_HUMAN	EBP	230	3-beta-hydroxysteroid-Delta(8),Delta(7)-isomerase	20.43	1	0.999	0	4	4	4	69	69	69	Astral	DIA
sp|Q15126|PMVK_HUMAN	Q15126	PMVK_HUMAN	PMVK	192	Phosphomevalonate kinase	4.17	0.5888	0.966	0.0097662	1	1	1	1	1	1	Lumos	DDA
sp|Q15126|PMVK_HUMAN	Q15126	PMVK_HUMAN	PMVK	192	Phosphomevalonate kinase	8.33	1	0.999	0	1	1	1	1	1	1	TimsTOF	DDA
sp|Q15126|PMVK_HUMAN	Q15126	PMVK_HUMAN	PMVK	192	Phosphomevalonate kinase	9.38	1	0.999	0	2	2	2	2	2	2	TimsTOF	DDA
sp|Q15126|PMVK_HUMAN	Q15126	PMVK_HUMAN	PMVK	192	Phosphomevalonate kinase	6.77	1	0.999	0	3	3	3	1	1	1	TimsTOF	DDA
sp|Q15126|PMVK_HUMAN	Q15126	PMVK_HUMAN	PMVK	192	Phosphomevalonate kinase	32.81	1	0.999	0	5	5	5	5	5	5	TimsTOF	DDA
sp|Q15126|PMVK_HUMAN	Q15126	PMVK_HUMAN	PMVK	192	Phosphomevalonate kinase	59.9	1	0.999	0	12	12	12	204	204	204	Astral	DIA
sp|Q15139|KPCD1_HUMAN	Q15139	KPCD1_HUMAN	PRKD1	912	Serine/threonine-protein kinase D1	2.96	0.9902	0.999	0	2	1	2	3	1	3	TimsTOF	DDA
sp|Q15139|KPCD1_HUMAN	Q15139	KPCD1_HUMAN	PRKD1	912	Serine/threonine-protein kinase D1	1.54	0.9902	0.999	0	2	1	2	1	0	1	TimsTOF	DDA
sp|Q15139|KPCD1_HUMAN	Q15139	KPCD1_HUMAN	PRKD1	912	Serine/threonine-protein kinase D1	26.97	1	0.999	0	17	9	12	146	77	103	Astral	DIA
sp|Q15149|PLEC_HUMAN	Q15149	PLEC_HUMAN	PLEC	4684	Plectin	14.82	1	0.999	0	106	103	106	64	63	64	Lumos	DDA
sp|Q15149|PLEC_HUMAN	Q15149	PLEC_HUMAN	PLEC	4684	Plectin	23.01	1	0.999	0	125	122	125	125	122	125	Lumos	DDA
sp|Q15149|PLEC_HUMAN	Q15149	PLEC_HUMAN	PLEC	4684	Plectin	28.63	1	0.999	0	127	123	127	150	146	150	Lumos	DDA
sp|Q15149|PLEC_HUMAN	Q15149	PLEC_HUMAN	PLEC	4684	Plectin	37.02	1	0.999	0	132	129	132	219	216	219	Lumos	DDA
sp|Q15149|PLEC_HUMAN	Q15149	PLEC_HUMAN	PLEC	4684	Plectin	51.62	1	0.999	0	239	232	239	313	300	313	TimsTOF	DDA
sp|Q15149|PLEC_HUMAN	Q15149	PLEC_HUMAN	PLEC	4684	Plectin	57.6	1	0.999	0	269	261	269	420	403	420	TimsTOF	DDA
sp|Q15149|PLEC_HUMAN	Q15149	PLEC_HUMAN	PLEC	4684	Plectin	58.75	1	0.999	0	274	266	274	394	381	394	TimsTOF	DDA
sp|Q15149|PLEC_HUMAN	Q15149	PLEC_HUMAN	PLEC	4684	Plectin	64.11	1	0.999	0	299	291	299	563	548	563	TimsTOF	DDA
sp|Q15149|PLEC_HUMAN	Q15149	PLEC_HUMAN	PLEC	4684	Plectin	66.23	1	0.999	0	314	305	314	5487	5296	5487	Astral	DIA
sp|Q15154|PCM1_HUMAN	Q15154	PCM1_HUMAN	PCM1	2024	Pericentriolar material 1 protein	0.54	1	0.999	0	2	2	2	1	1	1	TimsTOF	DDA
sp|Q15154|PCM1_HUMAN	Q15154	PCM1_HUMAN	PCM1	2024	Pericentriolar material 1 protein	2.57	1	0.999	0	3	3	3	3	3	3	TimsTOF	DDA
sp|Q15154|PCM1_HUMAN	Q15154	PCM1_HUMAN	PCM1	2024	Pericentriolar material 1 protein	1.53	1	0.999	0	5	4	4	3	2	2	TimsTOF	DDA
sp|Q15154|PCM1_HUMAN	Q15154	PCM1_HUMAN	PCM1	2024	Pericentriolar material 1 protein	33.89	1	0.999	0	53	52	52	594	593	593	Astral	DIA
sp|Q15155|NOMO1_HUMAN	Q15155	NOMO1_HUMAN	NOMO1	1222	BOS complex subunit NOMO1	47.46	1	0.999	0	43	2	2	69	2	2	TimsTOF	DDA
sp|Q15155|NOMO1_HUMAN	Q15155	NOMO1_HUMAN	NOMO1	1222	BOS complex subunit NOMO1	39.2	1	0.999	0	36	2	2	57	3	3	TimsTOF	DDA
sp|Q15155|NOMO1_HUMAN	Q15155	NOMO1_HUMAN	NOMO1	1222	BOS complex subunit NOMO1	49.02	1	0.999	0	44	2	2	88	3	3	TimsTOF	DDA
sp|Q15155|NOMO1_HUMAN	Q15155	NOMO1_HUMAN	NOMO1	1222	BOS complex subunit NOMO1	52.54	1	0.999	0	42	2	2	76	2	2	TimsTOF	DDA
sp|Q15155|NOMO1_HUMAN	Q15155	NOMO1_HUMAN	NOMO1	1222	BOS complex subunit NOMO1	47.71	1	0.999	0	45	4	4	730	26	26	Astral	DIA
sp|Q15165|PON2_HUMAN	Q15165	PON2_HUMAN	PON2	354	Serum paraoxonase/arylesterase 2	16.95	1	0.999	0	4	4	4	8	8	8	Lumos	DDA
sp|Q15165|PON2_HUMAN	Q15165	PON2_HUMAN	PON2	354	Serum paraoxonase/arylesterase 2	29.1	1	0.999	0	6	6	6	7	7	7	Lumos	DDA
sp|Q15165|PON2_HUMAN	Q15165	PON2_HUMAN	PON2	354	Serum paraoxonase/arylesterase 2	23.73	1	0.999	0	6	6	6	7	7	7	Lumos	DDA
sp|Q15165|PON2_HUMAN	Q15165	PON2_HUMAN	PON2	354	Serum paraoxonase/arylesterase 2	38.14	1	0.999	0	6	6	6	9	9	9	Lumos	DDA
sp|Q15165|PON2_HUMAN	Q15165	PON2_HUMAN	PON2	354	Serum paraoxonase/arylesterase 2	47.74	1	0.999	0	10	10	10	16	16	16	TimsTOF	DDA
sp|Q15165|PON2_HUMAN	Q15165	PON2_HUMAN	PON2	354	Serum paraoxonase/arylesterase 2	57.06	1	0.999	0	11	11	11	20	20	20	TimsTOF	DDA
sp|Q15165|PON2_HUMAN	Q15165	PON2_HUMAN	PON2	354	Serum paraoxonase/arylesterase 2	66.67	1	0.999	0	12	12	12	31	31	31	TimsTOF	DDA
sp|Q15165|PON2_HUMAN	Q15165	PON2_HUMAN	PON2	354	Serum paraoxonase/arylesterase 2	66.67	1	0.999	0	13	13	13	31	31	31	TimsTOF	DDA
sp|Q15165|PON2_HUMAN	Q15165	PON2_HUMAN	PON2	354	Serum paraoxonase/arylesterase 2	60.17	1	0.999	0	15	15	15	280	280	280	Astral	DIA
sp|Q15172|2A5A_HUMAN	Q15172	2A5A_HUMAN	PPP2R5A	486	Serine/threonine-protein phosphatase 2A 56 kDa regulatory subunit alpha isoform	2.88	1	0.999	0	3	3	3	1	1	1	TimsTOF	DDA
sp|Q15172|2A5A_HUMAN	Q15172	2A5A_HUMAN	PPP2R5A	486	Serine/threonine-protein phosphatase 2A 56 kDa regulatory subunit alpha isoform	8.23	1	0.999	0	3	3	3	3	3	3	TimsTOF	DDA
sp|Q15172|2A5A_HUMAN	Q15172	2A5A_HUMAN	PPP2R5A	486	Serine/threonine-protein phosphatase 2A 56 kDa regulatory subunit alpha isoform	43.83	1	0.999	0	17	15	16	180	163	164	Astral	DIA
sp|Q15173|2A5B_HUMAN	Q15173	2A5B_HUMAN	PPP2R5B	497	Serine/threonine-protein phosphatase 2A 56 kDa regulatory subunit beta isoform	28.37	1	0.999	0	11	9	9	154	106	106	Astral	DIA
sp|Q15181|IPYR_HUMAN	Q15181	IPYR_HUMAN	PPA1	289	Inorganic pyrophosphatase	21.45	1	0.999	0	6	5	5	8	6	6	Lumos	DDA
sp|Q15181|IPYR_HUMAN	Q15181	IPYR_HUMAN	PPA1	289	Inorganic pyrophosphatase	21.45	1	0.999	0	6	5	5	7	5	5	Lumos	DDA
sp|Q15181|IPYR_HUMAN	Q15181	IPYR_HUMAN	PPA1	289	Inorganic pyrophosphatase	25.95	1	0.999	0	8	7	7	9	7	7	Lumos	DDA
sp|Q15181|IPYR_HUMAN	Q15181	IPYR_HUMAN	PPA1	289	Inorganic pyrophosphatase	44.64	1	0.999	0	9	8	8	19	15	15	Lumos	DDA
sp|Q15181|IPYR_HUMAN	Q15181	IPYR_HUMAN	PPA1	289	Inorganic pyrophosphatase	61.94	1	0.999	0	15	14	14	21	19	19	TimsTOF	DDA
sp|Q15181|IPYR_HUMAN	Q15181	IPYR_HUMAN	PPA1	289	Inorganic pyrophosphatase	72.66	1	0.999	0	15	14	14	30	28	28	TimsTOF	DDA
sp|Q15181|IPYR_HUMAN	Q15181	IPYR_HUMAN	PPA1	289	Inorganic pyrophosphatase	65.4	1	0.999	0	17	16	16	24	21	21	TimsTOF	DDA
sp|Q15181|IPYR_HUMAN	Q15181	IPYR_HUMAN	PPA1	289	Inorganic pyrophosphatase	74.74	1	0.999	0	17	16	16	33	31	31	TimsTOF	DDA
sp|Q15181|IPYR_HUMAN	Q15181	IPYR_HUMAN	PPA1	289	Inorganic pyrophosphatase	76.47	1	0.999	0	18	17	18	390	374	390	Astral	DIA
sp|Q15185|TEBP_HUMAN	Q15185	TEBP_HUMAN	PTGES3	160	Prostaglandin E synthase 3	23.12	1	0.999	0	3	3	3	6	6	6	Lumos	DDA
sp|Q15185|TEBP_HUMAN	Q15185	TEBP_HUMAN	PTGES3	160	Prostaglandin E synthase 3	23.12	1	0.999	0	3	3	3	6	6	6	Lumos	DDA
sp|Q15185|TEBP_HUMAN	Q15185	TEBP_HUMAN	PTGES3	160	Prostaglandin E synthase 3	18.75	1	0.999	0	3	3	3	3	3	3	Lumos	DDA
sp|Q15185|TEBP_HUMAN	Q15185	TEBP_HUMAN	PTGES3	160	Prostaglandin E synthase 3	23.12	1	0.999	0	3	3	3	7	7	7	Lumos	DDA
sp|Q15185|TEBP_HUMAN	Q15185	TEBP_HUMAN	PTGES3	160	Prostaglandin E synthase 3	29.38	1	0.999	0	4	4	4	8	8	8	TimsTOF	DDA
sp|Q15185|TEBP_HUMAN	Q15185	TEBP_HUMAN	PTGES3	160	Prostaglandin E synthase 3	29.38	1	0.999	0	5	5	5	9	9	9	TimsTOF	DDA
sp|Q15185|TEBP_HUMAN	Q15185	TEBP_HUMAN	PTGES3	160	Prostaglandin E synthase 3	30.62	1	0.999	0	6	6	6	12	12	12	TimsTOF	DDA
sp|Q15185|TEBP_HUMAN	Q15185	TEBP_HUMAN	PTGES3	160	Prostaglandin E synthase 3	36.88	1	0.999	0	6	6	6	13	13	13	TimsTOF	DDA
sp|Q15185|TEBP_HUMAN	Q15185	TEBP_HUMAN	PTGES3	160	Prostaglandin E synthase 3	55.62	1	0.999	0	8	8	8	124	124	124	Astral	DIA
sp|Q15208|STK38_HUMAN	Q15208	STK38_HUMAN	STK38	465	Serine/threonine-protein kinase 38	3.01	0.9808	0.999	0	1	1	1	1	1	1	TimsTOF	DDA
sp|Q15208|STK38_HUMAN	Q15208	STK38_HUMAN	STK38	465	Serine/threonine-protein kinase 38	3.01	0.9808	0.999	0	1	1	1	1	1	1	TimsTOF	DDA
sp|Q15208|STK38_HUMAN	Q15208	STK38_HUMAN	STK38	465	Serine/threonine-protein kinase 38	3.01	0.9808	0.999	0	1	1	1	1	1	1	TimsTOF	DDA
sp|Q15208|STK38_HUMAN	Q15208	STK38_HUMAN	STK38	465	Serine/threonine-protein kinase 38	35.91	1	0.999	0	13	10	10	124	91	91	Astral	DIA
sp|Q15233|NONO_HUMAN	Q15233	NONO_HUMAN	NONO	471	Non-POU domain-containing octamer-binding protein	39.7	1	0.999	0	14	13	14	31	30	31	Lumos	DDA
sp|Q15233|NONO_HUMAN	Q15233	NONO_HUMAN	NONO	471	Non-POU domain-containing octamer-binding protein	38.64	1	0.999	0	14	13	14	34	32	34	Lumos	DDA
sp|Q15233|NONO_HUMAN	Q15233	NONO_HUMAN	NONO	471	Non-POU domain-containing octamer-binding protein	40.98	1	0.999	0	15	14	15	34	32	34	Lumos	DDA
sp|Q15233|NONO_HUMAN	Q15233	NONO_HUMAN	NONO	471	Non-POU domain-containing octamer-binding protein	40.98	1	0.999	0	15	14	15	29	27	29	Lumos	DDA
sp|Q15233|NONO_HUMAN	Q15233	NONO_HUMAN	NONO	471	Non-POU domain-containing octamer-binding protein	42.46	1	0.999	0	26	24	26	68	67	68	TimsTOF	DDA
sp|Q15233|NONO_HUMAN	Q15233	NONO_HUMAN	NONO	471	Non-POU domain-containing octamer-binding protein	52.02	1	0.999	0	28	25	28	79	76	79	TimsTOF	DDA
sp|Q15233|NONO_HUMAN	Q15233	NONO_HUMAN	NONO	471	Non-POU domain-containing octamer-binding protein	53.29	1	0.999	0	29	26	29	68	66	68	TimsTOF	DDA
sp|Q15233|NONO_HUMAN	Q15233	NONO_HUMAN	NONO	471	Non-POU domain-containing octamer-binding protein	59.87	1	0.999	0	29	27	29	78	75	78	TimsTOF	DDA
sp|Q15233|NONO_HUMAN	Q15233	NONO_HUMAN	NONO	471	Non-POU domain-containing octamer-binding protein	59.66	1	0.999	0	29	28	29	651	635	651	Astral	DIA
sp|Q15257|PTPA_HUMAN	Q15257	PTPA_HUMAN	PTPA	358	Serine/threonine-protein phosphatase 2A activator	8.1	1	0.999	0	3	3	3	2	2	2	Lumos	DDA
sp|Q15257|PTPA_HUMAN	Q15257	PTPA_HUMAN	PTPA	358	Serine/threonine-protein phosphatase 2A activator	8.1	1	0.999	0	4	4	4	1	1	1	Lumos	DDA
sp|Q15257|PTPA_HUMAN	Q15257	PTPA_HUMAN	PTPA	358	Serine/threonine-protein phosphatase 2A activator	17.04	1	0.999	0	4	4	4	3	3	3	Lumos	DDA
sp|Q15257|PTPA_HUMAN	Q15257	PTPA_HUMAN	PTPA	358	Serine/threonine-protein phosphatase 2A activator	24.3	1	0.999	0	5	5	5	5	5	5	Lumos	DDA
sp|Q15257|PTPA_HUMAN	Q15257	PTPA_HUMAN	PTPA	358	Serine/threonine-protein phosphatase 2A activator	39.39	1	0.999	0	10	10	10	13	13	13	TimsTOF	DDA
sp|Q15257|PTPA_HUMAN	Q15257	PTPA_HUMAN	PTPA	358	Serine/threonine-protein phosphatase 2A activator	37.43	1	0.999	0	10	10	10	12	12	12	TimsTOF	DDA
sp|Q15257|PTPA_HUMAN	Q15257	PTPA_HUMAN	PTPA	358	Serine/threonine-protein phosphatase 2A activator	37.43	1	0.999	0	11	11	11	14	14	14	TimsTOF	DDA
sp|Q15257|PTPA_HUMAN	Q15257	PTPA_HUMAN	PTPA	358	Serine/threonine-protein phosphatase 2A activator	41.9	1	0.999	0	11	11	11	13	13	13	TimsTOF	DDA
sp|Q15257|PTPA_HUMAN	Q15257	PTPA_HUMAN	PTPA	358	Serine/threonine-protein phosphatase 2A activator	49.16	1	0.999	0	16	16	16	171	171	171	Astral	DIA
sp|Q15262|PTPRK_HUMAN	Q15262	PTPRK_HUMAN	PTPRK	1439	Receptor-type tyrosine-protein phosphatase kappa	0.83	0.9999	0.999	0	2	2	2	1	1	1	Lumos	DDA
sp|Q15262|PTPRK_HUMAN	Q15262	PTPRK_HUMAN	PTPRK	1439	Receptor-type tyrosine-protein phosphatase kappa	1.39	0.9999	0.999	0	2	2	2	1	1	1	Lumos	DDA
sp|Q15262|PTPRK_HUMAN	Q15262	PTPRK_HUMAN	PTPRK	1439	Receptor-type tyrosine-protein phosphatase kappa	4.66	1	0.999	0	7	6	7	5	4	5	TimsTOF	DDA
sp|Q15262|PTPRK_HUMAN	Q15262	PTPRK_HUMAN	PTPRK	1439	Receptor-type tyrosine-protein phosphatase kappa	6.05	1	0.999	0	10	9	10	6	6	6	TimsTOF	DDA
sp|Q15262|PTPRK_HUMAN	Q15262	PTPRK_HUMAN	PTPRK	1439	Receptor-type tyrosine-protein phosphatase kappa	5.42	1	0.999	0	10	9	10	8	6	8	TimsTOF	DDA
sp|Q15262|PTPRK_HUMAN	Q15262	PTPRK_HUMAN	PTPRK	1439	Receptor-type tyrosine-protein phosphatase kappa	9.38	1	0.999	0	11	10	11	10	10	10	TimsTOF	DDA
sp|Q15262|PTPRK_HUMAN	Q15262	PTPRK_HUMAN	PTPRK	1439	Receptor-type tyrosine-protein phosphatase kappa	33.08	1	0.999	0	35	34	35	339	318	339	Astral	DIA
sp|Q15269|PWP2_HUMAN	Q15269	PWP2_HUMAN	PWP2	919	Periodic tryptophan protein 2 homolog	2.83	1	0.999	0	3	3	3	2	2	2	Lumos	DDA
sp|Q15269|PWP2_HUMAN	Q15269	PWP2_HUMAN	PWP2	919	Periodic tryptophan protein 2 homolog	5.11	1	0.999	0	3	3	3	3	3	3	Lumos	DDA
sp|Q15269|PWP2_HUMAN	Q15269	PWP2_HUMAN	PWP2	919	Periodic tryptophan protein 2 homolog	5.11	1	0.999	0	3	3	3	3	3	3	Lumos	DDA
sp|Q15269|PWP2_HUMAN	Q15269	PWP2_HUMAN	PWP2	919	Periodic tryptophan protein 2 homolog	20.67	1	0.999	0	16	16	16	16	16	16	TimsTOF	DDA
sp|Q15269|PWP2_HUMAN	Q15269	PWP2_HUMAN	PWP2	919	Periodic tryptophan protein 2 homolog	21.76	1	0.999	0	17	17	17	19	19	19	TimsTOF	DDA
sp|Q15269|PWP2_HUMAN	Q15269	PWP2_HUMAN	PWP2	919	Periodic tryptophan protein 2 homolog	23.94	1	0.999	0	19	19	19	22	22	22	TimsTOF	DDA
sp|Q15269|PWP2_HUMAN	Q15269	PWP2_HUMAN	PWP2	919	Periodic tryptophan protein 2 homolog	20.78	1	0.999	0	19	19	19	23	23	23	TimsTOF	DDA
sp|Q15269|PWP2_HUMAN	Q15269	PWP2_HUMAN	PWP2	919	Periodic tryptophan protein 2 homolog	31.56	1	0.999	0	22	22	22	338	338	338	Astral	DIA
sp|Q15274|NADC_HUMAN	Q15274	NADC_HUMAN	QPRT	297	Nicotinate-nucleotide pyrophosphorylase [carboxylating]	27.61	1	0.999	0	6	6	6	52	52	52	Astral	DIA
sp|Q15276|RABE1_HUMAN	Q15276	RABE1_HUMAN	RABEP1	862	Rab GTPase-binding effector protein 1	3.6	1	0.999	0	2	2	2	2	2	2	TimsTOF	DDA
sp|Q15276|RABE1_HUMAN	Q15276	RABE1_HUMAN	RABEP1	862	Rab GTPase-binding effector protein 1	4.76	1	0.999	0	3	3	3	3	3	3	TimsTOF	DDA
sp|Q15276|RABE1_HUMAN	Q15276	RABE1_HUMAN	RABEP1	862	Rab GTPase-binding effector protein 1	2.55	1	0.999	0	3	3	3	2	2	2	TimsTOF	DDA
sp|Q15276|RABE1_HUMAN	Q15276	RABE1_HUMAN	RABEP1	862	Rab GTPase-binding effector protein 1	8.58	1	0.999	0	6	6	6	6	6	6	TimsTOF	DDA
sp|Q15276|RABE1_HUMAN	Q15276	RABE1_HUMAN	RABEP1	862	Rab GTPase-binding effector protein 1	51.51	1	0.999	0	40	40	40	431	431	431	Astral	DIA
sp|Q15283|RASA2_HUMAN	Q15283	RASA2_HUMAN	RASA2	850	Ras GTPase-activating protein 2	2	1	0.999	0	3	2	2	2	1	1	TimsTOF	DDA
sp|Q15283|RASA2_HUMAN	Q15283	RASA2_HUMAN	RASA2	850	Ras GTPase-activating protein 2	7.06	1	0.999	0	5	4	4	5	4	4	TimsTOF	DDA
sp|Q15283|RASA2_HUMAN	Q15283	RASA2_HUMAN	RASA2	850	Ras GTPase-activating protein 2	8.35	1	0.999	0	6	5	5	4	4	4	TimsTOF	DDA
sp|Q15283|RASA2_HUMAN	Q15283	RASA2_HUMAN	RASA2	850	Ras GTPase-activating protein 2	29.53	1	0.999	0	22	21	21	171	169	169	Astral	DIA
sp|Q15286|RAB35_HUMAN	Q15286	RAB35_HUMAN	RAB35	201	Ras-related protein Rab-35	17.91	1	0.999	0	4	2	2	12	1	1	Lumos	DDA
sp|Q15286|RAB35_HUMAN	Q15286	RAB35_HUMAN	RAB35	201	Ras-related protein Rab-35	26.87	1	0.999	0	4	2	2	15	3	3	Lumos	DDA
sp|Q15286|RAB35_HUMAN	Q15286	RAB35_HUMAN	RAB35	201	Ras-related protein Rab-35	19.9	1	0.999	0	4	2	2	11	1	1	Lumos	DDA
sp|Q15286|RAB35_HUMAN	Q15286	RAB35_HUMAN	RAB35	201	Ras-related protein Rab-35	26.87	1	0.999	0	4	2	2	13	2	2	Lumos	DDA
sp|Q15286|RAB35_HUMAN	Q15286	RAB35_HUMAN	RAB35	201	Ras-related protein Rab-35	47.76	1	0.999	0	9	6	6	173	123	123	Astral	DIA
sp|Q15286|RAB35_HUMAN	Q15286	RAB35_HUMAN	RAB35	201	Ras-related protein Rab-35	54.73	1	0.999	0	10	8	8	21	15	15	TimsTOF	DDA
sp|Q15286|RAB35_HUMAN	Q15286	RAB35_HUMAN	RAB35	201	Ras-related protein Rab-35	64.18	1	0.999	0	12	10	10	18	12	12	TimsTOF	DDA
sp|Q15286|RAB35_HUMAN	Q15286	RAB35_HUMAN	RAB35	201	Ras-related protein Rab-35	72.64	1	0.999	0	13	10	11	28	18	19	TimsTOF	DDA
sp|Q15286|RAB35_HUMAN	Q15286	RAB35_HUMAN	RAB35	201	Ras-related protein Rab-35	78.11	1	0.999	0	12	10	10	25	17	17	TimsTOF	DDA
sp|Q15287|RNPS1_HUMAN	Q15287	RNPS1_HUMAN	RNPS1	305	RNA-binding protein with serine-rich domain 1	2.62	1	0.999	0	3	3	3	1	1	1	Lumos	DDA
sp|Q15287|RNPS1_HUMAN	Q15287	RNPS1_HUMAN	RNPS1	305	RNA-binding protein with serine-rich domain 1	10.49	1	0.999	0	3	3	3	3	3	3	Lumos	DDA
sp|Q15287|RNPS1_HUMAN	Q15287	RNPS1_HUMAN	RNPS1	305	RNA-binding protein with serine-rich domain 1	7.54	1	0.999	0	3	3	3	2	2	2	Lumos	DDA
sp|Q15287|RNPS1_HUMAN	Q15287	RNPS1_HUMAN	RNPS1	305	RNA-binding protein with serine-rich domain 1	7.54	1	0.999	0	3	3	3	2	2	2	Lumos	DDA
sp|Q15287|RNPS1_HUMAN	Q15287	RNPS1_HUMAN	RNPS1	305	RNA-binding protein with serine-rich domain 1	20.66	1	0.999	0	4	4	4	8	8	8	TimsTOF	DDA
sp|Q15287|RNPS1_HUMAN	Q15287	RNPS1_HUMAN	RNPS1	305	RNA-binding protein with serine-rich domain 1	20.33	1	0.999	0	4	4	4	14	14	14	TimsTOF	DDA
sp|Q15287|RNPS1_HUMAN	Q15287	RNPS1_HUMAN	RNPS1	305	RNA-binding protein with serine-rich domain 1	19.02	1	0.999	0	5	5	5	10	10	10	TimsTOF	DDA
sp|Q15287|RNPS1_HUMAN	Q15287	RNPS1_HUMAN	RNPS1	305	RNA-binding protein with serine-rich domain 1	24.59	1	0.999	0	6	6	6	14	14	14	TimsTOF	DDA
sp|Q15287|RNPS1_HUMAN	Q15287	RNPS1_HUMAN	RNPS1	305	RNA-binding protein with serine-rich domain 1	26.89	1	0.999	0	7	7	7	137	137	137	Astral	DIA
sp|Q15291|RBBP5_HUMAN	Q15291	RBBP5_HUMAN	RBBP5	538	Retinoblastoma-binding protein 5	6.32	1	0.999	0	4	4	4	3	3	3	TimsTOF	DDA
sp|Q15291|RBBP5_HUMAN	Q15291	RBBP5_HUMAN	RBBP5	538	Retinoblastoma-binding protein 5	9.11	1	0.999	0	5	5	5	5	5	5	TimsTOF	DDA
sp|Q15291|RBBP5_HUMAN	Q15291	RBBP5_HUMAN	RBBP5	538	Retinoblastoma-binding protein 5	8.55	1	0.999	0	5	5	5	4	4	4	TimsTOF	DDA
sp|Q15291|RBBP5_HUMAN	Q15291	RBBP5_HUMAN	RBBP5	538	Retinoblastoma-binding protein 5	9.85	1	0.999	0	7	7	7	7	7	7	TimsTOF	DDA
sp|Q15291|RBBP5_HUMAN	Q15291	RBBP5_HUMAN	RBBP5	538	Retinoblastoma-binding protein 5	39.41	1	0.999	0	17	17	17	148	148	148	Astral	DIA
sp|Q15293|RCN1_HUMAN	Q15293	RCN1_HUMAN	RCN1	331	Reticulocalbin-1	50.45	1	0.999	0	14	14	14	44	44	44	Lumos	DDA
sp|Q15293|RCN1_HUMAN	Q15293	RCN1_HUMAN	RCN1	331	Reticulocalbin-1	55.89	1	0.999	0	16	16	16	40	40	40	Lumos	DDA
sp|Q15293|RCN1_HUMAN	Q15293	RCN1_HUMAN	RCN1	331	Reticulocalbin-1	55.59	1	0.999	0	16	16	16	44	44	44	Lumos	DDA
sp|Q15293|RCN1_HUMAN	Q15293	RCN1_HUMAN	RCN1	331	Reticulocalbin-1	54.38	1	0.999	0	17	17	17	55	55	55	Lumos	DDA
sp|Q15293|RCN1_HUMAN	Q15293	RCN1_HUMAN	RCN1	331	Reticulocalbin-1	63.14	1	0.999	0	19	19	19	434	434	434	Astral	DIA
sp|Q15293|RCN1_HUMAN	Q15293	RCN1_HUMAN	RCN1	331	Reticulocalbin-1	66.77	1	0.999	0	24	24	24	69	69	69	TimsTOF	DDA
sp|Q15293|RCN1_HUMAN	Q15293	RCN1_HUMAN	RCN1	331	Reticulocalbin-1	69.49	1	0.999	0	25	25	25	86	86	86	TimsTOF	DDA
sp|Q15293|RCN1_HUMAN	Q15293	RCN1_HUMAN	RCN1	331	Reticulocalbin-1	67.67	1	0.999	0	28	28	28	63	63	63	TimsTOF	DDA
sp|Q15293|RCN1_HUMAN	Q15293	RCN1_HUMAN	RCN1	331	Reticulocalbin-1	67.67	1	0.999	0	28	28	28	87	87	87	TimsTOF	DDA
sp|Q15311|RBP1_HUMAN	Q15311	RBP1_HUMAN	RALBP1	655	RalA-binding protein 1	3.66	0.9809	0.999	0	1	1	1	1	1	1	TimsTOF	DDA
sp|Q15311|RBP1_HUMAN	Q15311	RBP1_HUMAN	RALBP1	655	RalA-binding protein 1	3.66	0.9809	0.999	0	1	1	1	1	1	1	TimsTOF	DDA
sp|Q15311|RBP1_HUMAN	Q15311	RBP1_HUMAN	RALBP1	655	RalA-binding protein 1	18.32	1	0.999	0	10	10	10	91	91	91	Astral	DIA
sp|Q15326|ZMY11_HUMAN	Q15326	ZMY11_HUMAN	ZMYND11	602	Zinc finger MYND domain-containing protein 11	1.33	1	0.999	0	1	1	1	1	1	1	TimsTOF	DDA
sp|Q15326|ZMY11_HUMAN	Q15326	ZMY11_HUMAN	ZMYND11	602	Zinc finger MYND domain-containing protein 11	4.15	1	0.999	0	3	3	3	2	2	2	TimsTOF	DDA
sp|Q15326|ZMY11_HUMAN	Q15326	ZMY11_HUMAN	ZMYND11	602	Zinc finger MYND domain-containing protein 11	5.32	1	0.999	0	4	4	4	2	2	2	TimsTOF	DDA
sp|Q15326|ZMY11_HUMAN	Q15326	ZMY11_HUMAN	ZMYND11	602	Zinc finger MYND domain-containing protein 11	8.31	1	0.999	0	4	4	4	2	2	2	TimsTOF	DDA
sp|Q15326|ZMY11_HUMAN	Q15326	ZMY11_HUMAN	ZMYND11	602	Zinc finger MYND domain-containing protein 11	21.93	1	0.9989	0.000151883	10	10	10	54	54	54	Astral	DIA
sp|Q15334|L2GL1_HUMAN	Q15334	L2GL1_HUMAN	LLGL1	1064	Lethal(2) giant larvae protein homolog 1	1.88	1	0.999	0	2	2	2	1	1	1	Lumos	DDA
sp|Q15334|L2GL1_HUMAN	Q15334	L2GL1_HUMAN	LLGL1	1064	Lethal(2) giant larvae protein homolog 1	1.22	1	0.999	0	2	2	2	1	1	1	Lumos	DDA
sp|Q15334|L2GL1_HUMAN	Q15334	L2GL1_HUMAN	LLGL1	1064	Lethal(2) giant larvae protein homolog 1	3.1	1	0.999	0	2	2	2	3	3	3	Lumos	DDA
sp|Q15334|L2GL1_HUMAN	Q15334	L2GL1_HUMAN	LLGL1	1064	Lethal(2) giant larvae protein homolog 1	4.14	1	0.999	0	3	3	3	3	3	3	Lumos	DDA
sp|Q15334|L2GL1_HUMAN	Q15334	L2GL1_HUMAN	LLGL1	1064	Lethal(2) giant larvae protein homolog 1	9.21	1	0.999	0	12	12	12	9	9	9	TimsTOF	DDA
sp|Q15334|L2GL1_HUMAN	Q15334	L2GL1_HUMAN	LLGL1	1064	Lethal(2) giant larvae protein homolog 1	13.91	1	0.999	0	14	14	14	11	11	11	TimsTOF	DDA
sp|Q15334|L2GL1_HUMAN	Q15334	L2GL1_HUMAN	LLGL1	1064	Lethal(2) giant larvae protein homolog 1	11.75	1	0.999	0	14	14	14	9	9	9	TimsTOF	DDA
sp|Q15334|L2GL1_HUMAN	Q15334	L2GL1_HUMAN	LLGL1	1064	Lethal(2) giant larvae protein homolog 1	13.91	1	0.999	0	15	15	15	14	14	14	TimsTOF	DDA
sp|Q15334|L2GL1_HUMAN	Q15334	L2GL1_HUMAN	LLGL1	1064	Lethal(2) giant larvae protein homolog 1	38.91	1	0.999	0	31	31	31	427	427	427	Astral	DIA
sp|Q15345|LRC41_HUMAN	Q15345	LRC41_HUMAN	LRRC41	812	Leucine-rich repeat-containing protein 41	1.35	0.9996	0.999	0	1	1	1	1	1	1	TimsTOF	DDA
sp|Q15345|LRC41_HUMAN	Q15345	LRC41_HUMAN	LRRC41	812	Leucine-rich repeat-containing protein 41	1.35	0.9996	0.999	0	1	1	1	2	2	2	TimsTOF	DDA
sp|Q15345|LRC41_HUMAN	Q15345	LRC41_HUMAN	LRRC41	812	Leucine-rich repeat-containing protein 41	1.35	0.9996	0.999	0	1	1	1	2	2	2	TimsTOF	DDA
sp|Q15345|LRC41_HUMAN	Q15345	LRC41_HUMAN	LRRC41	812	Leucine-rich repeat-containing protein 41	3.57	0.9996	0.999	0	2	2	2	2	2	2	TimsTOF	DDA
sp|Q15345|LRC41_HUMAN	Q15345	LRC41_HUMAN	LRRC41	812	Leucine-rich repeat-containing protein 41	25	1	0.999	0	16	16	16	144	144	144	Astral	DIA
sp|Q15361|TTF1_HUMAN	Q15361	TTF1_HUMAN	TTF1	905	Transcription termination factor 1	12.49	1	0.999	0	9	9	9	46	46	46	Astral	DIA
sp|Q15363|TMED2_HUMAN	Q15363	TMED2_HUMAN	TMED2	201	Transmembrane emp24 domain-containing protein 2	24.38	1	0.999	0	4	4	4	6	6	6	Lumos	DDA
sp|Q15363|TMED2_HUMAN	Q15363	TMED2_HUMAN	TMED2	201	Transmembrane emp24 domain-containing protein 2	24.38	1	0.999	0	4	4	4	5	5	5	Lumos	DDA
sp|Q15363|TMED2_HUMAN	Q15363	TMED2_HUMAN	TMED2	201	Transmembrane emp24 domain-containing protein 2	30.85	1	0.999	0	4	4	4	9	9	9	Lumos	DDA
sp|Q15363|TMED2_HUMAN	Q15363	TMED2_HUMAN	TMED2	201	Transmembrane emp24 domain-containing protein 2	30.85	1	0.999	0	4	4	4	7	7	7	Lumos	DDA
sp|Q15363|TMED2_HUMAN	Q15363	TMED2_HUMAN	TMED2	201	Transmembrane emp24 domain-containing protein 2	46.27	1	0.999	0	8	8	8	236	236	236	Astral	DIA
sp|Q15363|TMED2_HUMAN	Q15363	TMED2_HUMAN	TMED2	201	Transmembrane emp24 domain-containing protein 2	38.81	1	0.999	0	8	8	8	21	21	21	TimsTOF	DDA
sp|Q15363|TMED2_HUMAN	Q15363	TMED2_HUMAN	TMED2	201	Transmembrane emp24 domain-containing protein 2	53.73	1	0.999	0	9	9	9	33	33	33	TimsTOF	DDA
sp|Q15363|TMED2_HUMAN	Q15363	TMED2_HUMAN	TMED2	201	Transmembrane emp24 domain-containing protein 2	54.73	1	0.999	0	11	11	11	36	36	36	TimsTOF	DDA
sp|Q15363|TMED2_HUMAN	Q15363	TMED2_HUMAN	TMED2	201	Transmembrane emp24 domain-containing protein 2	51.24	1	0.999	0	11	11	11	34	34	34	TimsTOF	DDA
sp|Q15365|PCBP1_HUMAN	Q15365	PCBP1_HUMAN	PCBP1	356	Poly(rC)-binding protein 1	23.88	1	0.999	0	8	6	6	18	8	8	Lumos	DDA
sp|Q15365|PCBP1_HUMAN	Q15365	PCBP1_HUMAN	PCBP1	356	Poly(rC)-binding protein 1	17.13	1	0.999	0	8	6	6	16	4	4	Lumos	DDA
sp|Q15365|PCBP1_HUMAN	Q15365	PCBP1_HUMAN	PCBP1	356	Poly(rC)-binding protein 1	29.49	1	0.999	0	8	6	6	19	8	8	Lumos	DDA
sp|Q15365|PCBP1_HUMAN	Q15365	PCBP1_HUMAN	PCBP1	356	Poly(rC)-binding protein 1	49.44	1	0.999	0	9	7	7	21	11	11	Lumos	DDA
sp|Q15365|PCBP1_HUMAN	Q15365	PCBP1_HUMAN	PCBP1	356	Poly(rC)-binding protein 1	52.81	1	0.999	0	12	9	9	40	21	21	TimsTOF	DDA
sp|Q15365|PCBP1_HUMAN	Q15365	PCBP1_HUMAN	PCBP1	356	Poly(rC)-binding protein 1	59.83	1	0.999	0	13	10	10	37	17	17	TimsTOF	DDA
sp|Q15365|PCBP1_HUMAN	Q15365	PCBP1_HUMAN	PCBP1	356	Poly(rC)-binding protein 1	52.81	1	0.999	0	13	10	10	33	15	15	TimsTOF	DDA
sp|Q15365|PCBP1_HUMAN	Q15365	PCBP1_HUMAN	PCBP1	356	Poly(rC)-binding protein 1	69.66	1	0.999	0	14	11	11	43	22	22	TimsTOF	DDA
sp|Q15365|PCBP1_HUMAN	Q15365	PCBP1_HUMAN	PCBP1	356	Poly(rC)-binding protein 1	66.29	1	0.999	0	16	12	16	438	342	438	Astral	DIA
sp|Q15366|PCBP2_HUMAN	Q15366	PCBP2_HUMAN	PCBP2	365	Poly(rC)-binding protein 2	29.59	1	0.999	0	9	6	9	23	11	23	Lumos	DDA
sp|Q15366|PCBP2_HUMAN	Q15366	PCBP2_HUMAN	PCBP2	365	Poly(rC)-binding protein 2	29.59	1	0.999	0	9	6	9	20	6	20	Lumos	DDA
sp|Q15366|PCBP2_HUMAN	Q15366	PCBP2_HUMAN	PCBP2	365	Poly(rC)-binding protein 2	35.07	1	0.999	0	9	6	9	25	12	25	Lumos	DDA
sp|Q15366|PCBP2_HUMAN	Q15366	PCBP2_HUMAN	PCBP2	365	Poly(rC)-binding protein 2	59.18	1	0.999	0	11	8	11	25	13	25	Lumos	DDA
sp|Q15366|PCBP2_HUMAN	Q15366	PCBP2_HUMAN	PCBP2	365	Poly(rC)-binding protein 2	58.9	1	0.999	0	14	10	14	37	16	37	TimsTOF	DDA
sp|Q15366|PCBP2_HUMAN	Q15366	PCBP2_HUMAN	PCBP2	365	Poly(rC)-binding protein 2	58.9	1	0.999	0	14	10	14	45	23	45	TimsTOF	DDA
sp|Q15366|PCBP2_HUMAN	Q15366	PCBP2_HUMAN	PCBP2	365	Poly(rC)-binding protein 2	58.9	1	0.999	0	14	10	14	37	18	37	TimsTOF	DDA
sp|Q15366|PCBP2_HUMAN	Q15366	PCBP2_HUMAN	PCBP2	365	Poly(rC)-binding protein 2	55.07	1	0.999	0	15	11	15	38	18	38	TimsTOF	DDA
sp|Q15366|PCBP2_HUMAN	Q15366	PCBP2_HUMAN	PCBP2	365	Poly(rC)-binding protein 2	61.92	1	0.999	0	18	13	14	366	240	270	Astral	DIA
sp|Q15369|ELOC_HUMAN	Q15369	ELOC_HUMAN	ELOC	112	Elongin-C	30.36	1	0.999	0	2	2	2	2	2	2	Lumos	DDA
sp|Q15369|ELOC_HUMAN	Q15369	ELOC_HUMAN	ELOC	112	Elongin-C	30.36	1	0.999	0	2	2	2	3	3	3	Lumos	DDA
sp|Q15369|ELOC_HUMAN	Q15369	ELOC_HUMAN	ELOC	112	Elongin-C	30.36	1	0.999	0	2	2	2	2	2	2	Lumos	DDA
sp|Q15369|ELOC_HUMAN	Q15369	ELOC_HUMAN	ELOC	112	Elongin-C	30.36	1	0.999	0	2	2	2	4	4	4	Lumos	DDA
sp|Q15369|ELOC_HUMAN	Q15369	ELOC_HUMAN	ELOC	112	Elongin-C	23.21	1	0.999	0	4	4	4	3	3	3	TimsTOF	DDA
sp|Q15369|ELOC_HUMAN	Q15369	ELOC_HUMAN	ELOC	112	Elongin-C	57.14	1	0.999	0	5	5	5	7	7	7	TimsTOF	DDA
sp|Q15369|ELOC_HUMAN	Q15369	ELOC_HUMAN	ELOC	112	Elongin-C	57.14	1	0.999	0	5	5	5	7	7	7	TimsTOF	DDA
sp|Q15369|ELOC_HUMAN	Q15369	ELOC_HUMAN	ELOC	112	Elongin-C	57.14	1	0.999	0	5	5	5	7	7	7	TimsTOF	DDA
sp|Q15369|ELOC_HUMAN	Q15369	ELOC_HUMAN	ELOC	112	Elongin-C	65.18	1	0.999	0	6	6	6	129	129	129	Astral	DIA
sp|Q15370|ELOB_HUMAN	Q15370	ELOB_HUMAN	ELOB	118	Elongin-B	21.19	1	0.999	0	2	2	2	1	1	1	Lumos	DDA
sp|Q15370|ELOB_HUMAN	Q15370	ELOB_HUMAN	ELOB	118	Elongin-B	21.19	1	0.999	0	2	2	2	1	1	1	Lumos	DDA
sp|Q15370|ELOB_HUMAN	Q15370	ELOB_HUMAN	ELOB	118	Elongin-B	31.36	1	0.999	0	2	2	2	2	2	2	Lumos	DDA
sp|Q15370|ELOB_HUMAN	Q15370	ELOB_HUMAN	ELOB	118	Elongin-B	53.39	1	0.999	0	3	3	3	2	2	2	Lumos	DDA
sp|Q15370|ELOB_HUMAN	Q15370	ELOB_HUMAN	ELOB	118	Elongin-B	33.9	1	0.999	0	5	5	5	7	7	7	TimsTOF	DDA
sp|Q15370|ELOB_HUMAN	Q15370	ELOB_HUMAN	ELOB	118	Elongin-B	33.9	1	0.999	0	5	5	5	7	7	7	TimsTOF	DDA
sp|Q15370|ELOB_HUMAN	Q15370	ELOB_HUMAN	ELOB	118	Elongin-B	33.9	1	0.999	0	5	5	5	5	5	5	TimsTOF	DDA
sp|Q15370|ELOB_HUMAN	Q15370	ELOB_HUMAN	ELOB	118	Elongin-B	33.9	1	0.999	0	5	5	5	6	6	6	TimsTOF	DDA
sp|Q15370|ELOB_HUMAN	Q15370	ELOB_HUMAN	ELOB	118	Elongin-B	64.41	1	0.999	0	11	11	11	144	144	144	Astral	DIA
sp|Q15382|RHEB_HUMAN	Q15382	RHEB_HUMAN	RHEB	184	GTP-binding protein Rheb	15.22	1	0.999	0	4	4	4	3	3	3	Lumos	DDA
sp|Q15382|RHEB_HUMAN	Q15382	RHEB_HUMAN	RHEB	184	GTP-binding protein Rheb	19.02	1	0.999	0	4	4	4	5	5	5	Lumos	DDA
sp|Q15382|RHEB_HUMAN	Q15382	RHEB_HUMAN	RHEB	184	GTP-binding protein Rheb	18.48	1	0.999	0	4	4	4	3	3	3	Lumos	DDA
sp|Q15382|RHEB_HUMAN	Q15382	RHEB_HUMAN	RHEB	184	GTP-binding protein Rheb	19.02	1	0.999	0	4	4	4	7	7	7	Lumos	DDA
sp|Q15382|RHEB_HUMAN	Q15382	RHEB_HUMAN	RHEB	184	GTP-binding protein Rheb	32.61	1	0.999	0	7	7	7	10	10	10	TimsTOF	DDA
sp|Q15382|RHEB_HUMAN	Q15382	RHEB_HUMAN	RHEB	184	GTP-binding protein Rheb	28.8	1	0.999	0	7	7	7	10	10	10	TimsTOF	DDA
sp|Q15382|RHEB_HUMAN	Q15382	RHEB_HUMAN	RHEB	184	GTP-binding protein Rheb	36.96	1	0.999	0	9	9	9	12	12	12	TimsTOF	DDA
sp|Q15382|RHEB_HUMAN	Q15382	RHEB_HUMAN	RHEB	184	GTP-binding protein Rheb	36.96	1	0.999	0	9	9	9	13	13	13	TimsTOF	DDA
sp|Q15382|RHEB_HUMAN	Q15382	RHEB_HUMAN	RHEB	184	GTP-binding protein Rheb	36.96	1	0.999	0	10	10	10	141	141	141	Astral	DIA
sp|Q15386|UBE3C_HUMAN	Q15386	UBE3C_HUMAN	UBE3C	1083	Ubiquitin-protein ligase E3C	1.39	1	0.999	0	2	2	2	1	1	1	Lumos	DDA
sp|Q15386|UBE3C_HUMAN	Q15386	UBE3C_HUMAN	UBE3C	1083	Ubiquitin-protein ligase E3C	1.39	1	0.999	0	2	2	2	1	1	1	Lumos	DDA
sp|Q15386|UBE3C_HUMAN	Q15386	UBE3C_HUMAN	UBE3C	1083	Ubiquitin-protein ligase E3C	4.34	1	0.999	0	3	3	3	3	3	3	Lumos	DDA
sp|Q15386|UBE3C_HUMAN	Q15386	UBE3C_HUMAN	UBE3C	1083	Ubiquitin-protein ligase E3C	3.14	1	0.999	0	4	4	4	2	2	2	Lumos	DDA
sp|Q15386|UBE3C_HUMAN	Q15386	UBE3C_HUMAN	UBE3C	1083	Ubiquitin-protein ligase E3C	5.82	1	0.999	0	7	7	7	5	5	5	TimsTOF	DDA
sp|Q15386|UBE3C_HUMAN	Q15386	UBE3C_HUMAN	UBE3C	1083	Ubiquitin-protein ligase E3C	10.53	1	0.999	0	11	11	11	10	10	10	TimsTOF	DDA
sp|Q15386|UBE3C_HUMAN	Q15386	UBE3C_HUMAN	UBE3C	1083	Ubiquitin-protein ligase E3C	12.56	1	0.999	0	11	11	11	11	11	11	TimsTOF	DDA
sp|Q15386|UBE3C_HUMAN	Q15386	UBE3C_HUMAN	UBE3C	1083	Ubiquitin-protein ligase E3C	15.05	1	0.999	0	15	15	15	13	13	13	TimsTOF	DDA
sp|Q15386|UBE3C_HUMAN	Q15386	UBE3C_HUMAN	UBE3C	1083	Ubiquitin-protein ligase E3C	48.01	1	0.999	0	39	39	39	517	517	517	Astral	DIA
sp|Q15388|TOM20_HUMAN	Q15388	TOM20_HUMAN	TOMM20	145	Mitochondrial import receptor subunit TOM20 homolog	4.83	0.9803	0.9961	0.00287405	1	1	1	1	1	1	TimsTOF	DDA
sp|Q15388|TOM20_HUMAN	Q15388	TOM20_HUMAN	TOMM20	145	Mitochondrial import receptor subunit TOM20 homolog	13.79	0.9938	0.999	0	2	2	2	25	25	25	Astral	DIA
sp|Q15388|TOM20_HUMAN	Q15388	TOM20_HUMAN	TOMM20	145	Mitochondrial import receptor subunit TOM20 homolog	9.66	0.9803	0.9961	0.00287405	2	2	2	4	4	4	TimsTOF	DDA
sp|Q15388|TOM20_HUMAN	Q15388	TOM20_HUMAN	TOMM20	145	Mitochondrial import receptor subunit TOM20 homolog	4.83	0.9803	0.9961	0.00287405	2	2	2	1	1	1	TimsTOF	DDA
sp|Q15388|TOM20_HUMAN	Q15388	TOM20_HUMAN	TOMM20	145	Mitochondrial import receptor subunit TOM20 homolog	9.66	0.9803	0.9961	0.00287405	2	2	2	5	5	5	TimsTOF	DDA
sp|Q15390|MTFR1_HUMAN	Q15390	MTFR1_HUMAN	MTFR1	333	Mitochondrial fission regulator 1	24.92	1	0.999	0	7	7	7	53	53	53	Astral	DIA
sp|Q15392|DHC24_HUMAN	Q15392	DHC24_HUMAN	DHCR24	516	Delta(24)-sterol reductase	2.52	0.9805	0.999	0	1	1	1	1	1	1	Lumos	DDA
sp|Q15392|DHC24_HUMAN	Q15392	DHC24_HUMAN	DHCR24	516	Delta(24)-sterol reductase	2.52	0.9805	0.999	0	1	1	1	1	1	1	Lumos	DDA
sp|Q15392|DHC24_HUMAN	Q15392	DHC24_HUMAN	DHCR24	516	Delta(24)-sterol reductase	2.52	0.9805	0.999	0	1	1	1	1	1	1	Lumos	DDA
sp|Q15392|DHC24_HUMAN	Q15392	DHC24_HUMAN	DHCR24	516	Delta(24)-sterol reductase	3.88	1	0.999	0	4	4	4	2	2	2	TimsTOF	DDA
sp|Q15392|DHC24_HUMAN	Q15392	DHC24_HUMAN	DHCR24	516	Delta(24)-sterol reductase	3.88	1	0.999	0	5	5	5	2	2	2	TimsTOF	DDA
sp|Q15392|DHC24_HUMAN	Q15392	DHC24_HUMAN	DHCR24	516	Delta(24)-sterol reductase	10.47	1	0.999	0	6	6	6	6	6	6	TimsTOF	DDA
sp|Q15392|DHC24_HUMAN	Q15392	DHC24_HUMAN	DHCR24	516	Delta(24)-sterol reductase	9.69	1	0.999	0	6	6	6	4	4	4	TimsTOF	DDA
sp|Q15392|DHC24_HUMAN	Q15392	DHC24_HUMAN	DHCR24	516	Delta(24)-sterol reductase	26.16	1	0.999	0	12	12	12	145	145	145	Astral	DIA
sp|Q15393|SF3B3_HUMAN	Q15393	SF3B3_HUMAN	SF3B3	1217	Splicing factor 3B subunit 3	19.88	1	0.999	0	19	19	19	26	26	26	Lumos	DDA
sp|Q15393|SF3B3_HUMAN	Q15393	SF3B3_HUMAN	SF3B3	1217	Splicing factor 3B subunit 3	21.36	1	0.999	0	19	19	19	23	23	23	Lumos	DDA
sp|Q15393|SF3B3_HUMAN	Q15393	SF3B3_HUMAN	SF3B3	1217	Splicing factor 3B subunit 3	20.38	1	0.999	0	20	20	20	30	30	30	Lumos	DDA
sp|Q15393|SF3B3_HUMAN	Q15393	SF3B3_HUMAN	SF3B3	1217	Splicing factor 3B subunit 3	20.21	1	0.999	0	20	20	20	29	29	29	Lumos	DDA
sp|Q15393|SF3B3_HUMAN	Q15393	SF3B3_HUMAN	SF3B3	1217	Splicing factor 3B subunit 3	36.81	1	0.999	0	39	39	39	55	55	55	TimsTOF	DDA
sp|Q15393|SF3B3_HUMAN	Q15393	SF3B3_HUMAN	SF3B3	1217	Splicing factor 3B subunit 3	39.28	1	0.999	0	40	40	40	62	62	62	TimsTOF	DDA
sp|Q15393|SF3B3_HUMAN	Q15393	SF3B3_HUMAN	SF3B3	1217	Splicing factor 3B subunit 3	38.95	1	0.999	0	41	41	41	61	61	61	TimsTOF	DDA
sp|Q15393|SF3B3_HUMAN	Q15393	SF3B3_HUMAN	SF3B3	1217	Splicing factor 3B subunit 3	40.1	1	0.999	0	42	42	42	71	71	71	TimsTOF	DDA
sp|Q15393|SF3B3_HUMAN	Q15393	SF3B3_HUMAN	SF3B3	1217	Splicing factor 3B subunit 3	49.79	1	0.999	0	47	47	47	916	916	916	Astral	DIA
sp|Q15397|PUM3_HUMAN	Q15397	PUM3_HUMAN	PUM3	648	Pumilio homolog 3	9.26	1	0.999	0	7	6	7	4	3	4	Lumos	DDA
sp|Q15397|PUM3_HUMAN	Q15397	PUM3_HUMAN	PUM3	648	Pumilio homolog 3	14.66	1	0.999	0	8	7	8	5	4	5	Lumos	DDA
sp|Q15397|PUM3_HUMAN	Q15397	PUM3_HUMAN	PUM3	648	Pumilio homolog 3	19.75	1	0.999	0	8	7	8	7	6	7	Lumos	DDA
sp|Q15397|PUM3_HUMAN	Q15397	PUM3_HUMAN	PUM3	648	Pumilio homolog 3	12.96	1	0.999	0	8	7	8	4	4	4	Lumos	DDA
sp|Q15397|PUM3_HUMAN	Q15397	PUM3_HUMAN	PUM3	648	Pumilio homolog 3	30.86	1	0.999	0	18	17	18	24	24	24	TimsTOF	DDA
sp|Q15397|PUM3_HUMAN	Q15397	PUM3_HUMAN	PUM3	648	Pumilio homolog 3	30.09	1	0.999	0	18	18	18	20	20	20	TimsTOF	DDA
sp|Q15397|PUM3_HUMAN	Q15397	PUM3_HUMAN	PUM3	648	Pumilio homolog 3	36.57	1	0.999	0	21	20	21	31	30	31	TimsTOF	DDA
sp|Q15397|PUM3_HUMAN	Q15397	PUM3_HUMAN	PUM3	648	Pumilio homolog 3	36.73	1	0.999	0	22	21	22	26	25	26	TimsTOF	DDA
sp|Q15397|PUM3_HUMAN	Q15397	PUM3_HUMAN	PUM3	648	Pumilio homolog 3	48.15	1	0.999	0	28	27	28	385	374	385	Astral	DIA
sp|Q15398|DLGP5_HUMAN	Q15398	DLGP5_HUMAN	DLGAP5	846	Disks large-associated protein 5	33.69	1	0.999	0	22	22	22	173	173	173	Astral	DIA
sp|Q15404|RSU1_HUMAN	Q15404	RSU1_HUMAN	RSU1	277	Ras suppressor protein 1	22.38	1	0.999	0	6	6	6	4	4	4	Lumos	DDA
sp|Q15404|RSU1_HUMAN	Q15404	RSU1_HUMAN	RSU1	277	Ras suppressor protein 1	18.05	1	0.999	0	6	6	6	3	3	3	Lumos	DDA
sp|Q15404|RSU1_HUMAN	Q15404	RSU1_HUMAN	RSU1	277	Ras suppressor protein 1	34.3	1	0.999	0	7	7	7	8	8	8	Lumos	DDA
sp|Q15404|RSU1_HUMAN	Q15404	RSU1_HUMAN	RSU1	277	Ras suppressor protein 1	24.91	1	0.999	0	7	7	7	7	7	7	Lumos	DDA
sp|Q15404|RSU1_HUMAN	Q15404	RSU1_HUMAN	RSU1	277	Ras suppressor protein 1	35.74	1	0.999	0	10	10	10	13	13	13	TimsTOF	DDA
sp|Q15404|RSU1_HUMAN	Q15404	RSU1_HUMAN	RSU1	277	Ras suppressor protein 1	25.99	1	0.999	0	11	11	11	10	10	10	TimsTOF	DDA
sp|Q15404|RSU1_HUMAN	Q15404	RSU1_HUMAN	RSU1	277	Ras suppressor protein 1	54.15	1	0.999	0	12	12	12	195	195	195	Astral	DIA
sp|Q15404|RSU1_HUMAN	Q15404	RSU1_HUMAN	RSU1	277	Ras suppressor protein 1	48.01	1	0.999	0	14	14	14	19	19	19	TimsTOF	DDA
sp|Q15404|RSU1_HUMAN	Q15404	RSU1_HUMAN	RSU1	277	Ras suppressor protein 1	56.32	1	0.999	0	14	14	14	19	19	19	TimsTOF	DDA
sp|Q15413|RYR3_HUMAN	Q15413	RYR3_HUMAN	RYR3	4870	Ryanodine receptor 3	1.81	1	0.9975	0.00430023	7	7	7	19	19	19	Astral	DIA
sp|Q15417|CNN3_HUMAN	Q15417	CNN3_HUMAN	CNN3	329	Calponin-3	5.78	1	0.999	0	2	2	2	1	1	1	TimsTOF	DDA
sp|Q15417|CNN3_HUMAN	Q15417	CNN3_HUMAN	CNN3	329	Calponin-3	16.72	1	0.999	0	4	3	3	4	3	3	TimsTOF	DDA
sp|Q15417|CNN3_HUMAN	Q15417	CNN3_HUMAN	CNN3	329	Calponin-3	52.89	1	0.999	0	15	14	14	189	173	173	Astral	DIA
sp|Q15418|KS6A1_HUMAN	Q15418	KS6A1_HUMAN	RPS6KA1	735	Ribosomal protein S6 kinase alpha-1	9.39	0.9999	0.999	0	6	1	1	6	1	1	TimsTOF	DDA
sp|Q15418|KS6A1_HUMAN	Q15418	KS6A1_HUMAN	RPS6KA1	735	Ribosomal protein S6 kinase alpha-1	9.93	0.9999	0.999	0	7	2	2	7	2	2	TimsTOF	DDA
sp|Q15418|KS6A1_HUMAN	Q15418	KS6A1_HUMAN	RPS6KA1	735	Ribosomal protein S6 kinase alpha-1	46.8	1	0.999	0	31	17	18	361	172	177	Astral	DIA
sp|Q15424|SAFB1_HUMAN	Q15424	SAFB1_HUMAN	SAFB	915	Scaffold attachment factor B1	6.45	1	0.999	0	4	1	4	6	0	6	Lumos	DDA
sp|Q15424|SAFB1_HUMAN	Q15424	SAFB1_HUMAN	SAFB	915	Scaffold attachment factor B1	8.74	1	0.999	0	5	2	5	4	1	4	Lumos	DDA
sp|Q15424|SAFB1_HUMAN	Q15424	SAFB1_HUMAN	SAFB	915	Scaffold attachment factor B1	10.05	1	0.999	0	5	2	5	10	3	10	Lumos	DDA
sp|Q15424|SAFB1_HUMAN	Q15424	SAFB1_HUMAN	SAFB	915	Scaffold attachment factor B1	9.07	1	0.999	0	9	4	9	6	2	6	TimsTOF	DDA
sp|Q15424|SAFB1_HUMAN	Q15424	SAFB1_HUMAN	SAFB	915	Scaffold attachment factor B1	17.81	1	0.999	0	16	7	16	16	7	16	TimsTOF	DDA
sp|Q15424|SAFB1_HUMAN	Q15424	SAFB1_HUMAN	SAFB	915	Scaffold attachment factor B1	23.61	1	0.999	0	19	10	19	31	16	31	TimsTOF	DDA
sp|Q15424|SAFB1_HUMAN	Q15424	SAFB1_HUMAN	SAFB	915	Scaffold attachment factor B1	22.3	1	0.999	0	19	10	19	19	9	19	TimsTOF	DDA
sp|Q15424|SAFB1_HUMAN	Q15424	SAFB1_HUMAN	SAFB	915	Scaffold attachment factor B1	28.09	1	0.999	0	24	14	24	374	220	374	Astral	DIA
sp|Q15427|SF3B4_HUMAN	Q15427	SF3B4_HUMAN	SF3B4	424	Splicing factor 3B subunit 4	3.3	1	0.999	0	2	2	2	3	3	3	Lumos	DDA
sp|Q15427|SF3B4_HUMAN	Q15427	SF3B4_HUMAN	SF3B4	424	Splicing factor 3B subunit 4	8.73	1	0.999	0	2	2	2	4	4	4	Lumos	DDA
sp|Q15427|SF3B4_HUMAN	Q15427	SF3B4_HUMAN	SF3B4	424	Splicing factor 3B subunit 4	3.3	1	0.999	0	2	2	2	3	3	3	Lumos	DDA
sp|Q15427|SF3B4_HUMAN	Q15427	SF3B4_HUMAN	SF3B4	424	Splicing factor 3B subunit 4	8.73	1	0.999	0	2	2	2	3	3	3	Lumos	DDA
sp|Q15427|SF3B4_HUMAN	Q15427	SF3B4_HUMAN	SF3B4	424	Splicing factor 3B subunit 4	8.96	1	0.999	0	3	3	3	3	3	3	TimsTOF	DDA
sp|Q15427|SF3B4_HUMAN	Q15427	SF3B4_HUMAN	SF3B4	424	Splicing factor 3B subunit 4	15.57	1	0.999	0	4	4	4	10	10	10	TimsTOF	DDA
sp|Q15427|SF3B4_HUMAN	Q15427	SF3B4_HUMAN	SF3B4	424	Splicing factor 3B subunit 4	15.57	1	0.999	0	4	4	4	5	5	5	TimsTOF	DDA
sp|Q15427|SF3B4_HUMAN	Q15427	SF3B4_HUMAN	SF3B4	424	Splicing factor 3B subunit 4	17.69	1	0.999	0	5	5	5	6	6	6	TimsTOF	DDA
sp|Q15427|SF3B4_HUMAN	Q15427	SF3B4_HUMAN	SF3B4	424	Splicing factor 3B subunit 4	30.66	1	0.999	0	8	8	8	103	103	103	Astral	DIA
sp|Q15428|SF3A2_HUMAN	Q15428	SF3A2_HUMAN	SF3A2	464	Splicing factor 3A subunit 2	4.09	1	0.999	0	1	1	1	2	2	2	Lumos	DDA
sp|Q15428|SF3A2_HUMAN	Q15428	SF3A2_HUMAN	SF3A2	464	Splicing factor 3A subunit 2	4.09	1	0.999	0	1	1	1	1	1	1	Lumos	DDA
sp|Q15428|SF3A2_HUMAN	Q15428	SF3A2_HUMAN	SF3A2	464	Splicing factor 3A subunit 2	7.76	1	0.999	0	2	2	2	3	3	3	Lumos	DDA
sp|Q15428|SF3A2_HUMAN	Q15428	SF3A2_HUMAN	SF3A2	464	Splicing factor 3A subunit 2	16.16	1	0.999	0	7	7	7	156	156	156	Astral	DIA
sp|Q15428|SF3A2_HUMAN	Q15428	SF3A2_HUMAN	SF3A2	464	Splicing factor 3A subunit 2	14.66	1	0.999	0	7	7	7	7	7	7	TimsTOF	DDA
sp|Q15428|SF3A2_HUMAN	Q15428	SF3A2_HUMAN	SF3A2	464	Splicing factor 3A subunit 2	22.84	1	0.999	0	9	9	9	13	13	13	TimsTOF	DDA
sp|Q15428|SF3A2_HUMAN	Q15428	SF3A2_HUMAN	SF3A2	464	Splicing factor 3A subunit 2	18.75	1	0.999	0	10	10	10	10	10	10	TimsTOF	DDA
sp|Q15428|SF3A2_HUMAN	Q15428	SF3A2_HUMAN	SF3A2	464	Splicing factor 3A subunit 2	29.09	1	0.999	0	12	12	12	18	18	18	TimsTOF	DDA
sp|Q15434|RBMS2_HUMAN	Q15434	RBMS2_HUMAN	RBMS2	407	RNA-binding motif, single-stranded-interacting protein 2	4.91	0.9809	0.999	0	2	1	1	2	1	1	TimsTOF	DDA
sp|Q15434|RBMS2_HUMAN	Q15434	RBMS2_HUMAN	RBMS2	407	RNA-binding motif, single-stranded-interacting protein 2	4.91	0.9809	0.999	0	2	1	1	3	1	1	TimsTOF	DDA
sp|Q15434|RBMS2_HUMAN	Q15434	RBMS2_HUMAN	RBMS2	407	RNA-binding motif, single-stranded-interacting protein 2	19.41	1	0.9989	0.000151883	7	4	4	67	43	43	Astral	DIA
sp|Q15435|PP1R7_HUMAN	Q15435	PP1R7_HUMAN	PPP1R7	360	Protein phosphatase 1 regulatory subunit 7	10.28	1	0.999	0	3	3	3	2	2	2	Lumos	DDA
sp|Q15435|PP1R7_HUMAN	Q15435	PP1R7_HUMAN	PPP1R7	360	Protein phosphatase 1 regulatory subunit 7	10.83	1	0.999	0	4	4	4	3	3	3	Lumos	DDA
sp|Q15435|PP1R7_HUMAN	Q15435	PP1R7_HUMAN	PPP1R7	360	Protein phosphatase 1 regulatory subunit 7	16.11	1	0.999	0	4	4	4	5	5	5	Lumos	DDA
sp|Q15435|PP1R7_HUMAN	Q15435	PP1R7_HUMAN	PPP1R7	360	Protein phosphatase 1 regulatory subunit 7	20.28	1	0.999	0	5	5	5	6	6	6	Lumos	DDA
sp|Q15435|PP1R7_HUMAN	Q15435	PP1R7_HUMAN	PPP1R7	360	Protein phosphatase 1 regulatory subunit 7	26.94	1	0.999	0	9	9	9	8	8	8	TimsTOF	DDA
sp|Q15435|PP1R7_HUMAN	Q15435	PP1R7_HUMAN	PPP1R7	360	Protein phosphatase 1 regulatory subunit 7	35.83	1	0.999	0	10	10	10	10	10	10	TimsTOF	DDA
sp|Q15435|PP1R7_HUMAN	Q15435	PP1R7_HUMAN	PPP1R7	360	Protein phosphatase 1 regulatory subunit 7	28.06	1	0.999	0	11	11	11	12	12	12	TimsTOF	DDA
sp|Q15435|PP1R7_HUMAN	Q15435	PP1R7_HUMAN	PPP1R7	360	Protein phosphatase 1 regulatory subunit 7	38.33	1	0.999	0	13	13	13	16	16	16	TimsTOF	DDA
sp|Q15435|PP1R7_HUMAN	Q15435	PP1R7_HUMAN	PPP1R7	360	Protein phosphatase 1 regulatory subunit 7	59.44	1	0.999	0	20	20	20	346	346	346	Astral	DIA
sp|Q15436|SC23A_HUMAN	Q15436	SC23A_HUMAN	SEC23A	765	Protein transport protein Sec23A	10.98	1	0.999	0	10	8	10	6	4	6	Lumos	DDA
sp|Q15436|SC23A_HUMAN	Q15436	SC23A_HUMAN	SEC23A	765	Protein transport protein Sec23A	16.73	1	0.999	0	11	9	11	12	9	12	Lumos	DDA
sp|Q15436|SC23A_HUMAN	Q15436	SC23A_HUMAN	SEC23A	765	Protein transport protein Sec23A	21.96	1	0.999	0	11	9	11	11	10	11	Lumos	DDA
sp|Q15436|SC23A_HUMAN	Q15436	SC23A_HUMAN	SEC23A	765	Protein transport protein Sec23A	14.64	1	0.999	0	11	9	11	8	6	8	Lumos	DDA
sp|Q15436|SC23A_HUMAN	Q15436	SC23A_HUMAN	SEC23A	765	Protein transport protein Sec23A	37.91	1	0.999	0	22	19	22	49	40	49	TimsTOF	DDA
sp|Q15436|SC23A_HUMAN	Q15436	SC23A_HUMAN	SEC23A	765	Protein transport protein Sec23A	39.22	1	0.999	0	23	20	23	53	44	53	TimsTOF	DDA
sp|Q15436|SC23A_HUMAN	Q15436	SC23A_HUMAN	SEC23A	765	Protein transport protein Sec23A	39.48	1	0.999	0	24	21	24	46	41	46	TimsTOF	DDA
sp|Q15436|SC23A_HUMAN	Q15436	SC23A_HUMAN	SEC23A	765	Protein transport protein Sec23A	49.93	1	0.999	0	27	24	27	51	44	51	TimsTOF	DDA
sp|Q15436|SC23A_HUMAN	Q15436	SC23A_HUMAN	SEC23A	765	Protein transport protein Sec23A	46.14	1	0.999	0	30	26	30	558	454	558	Astral	DIA
sp|Q15437|SC23B_HUMAN	Q15437	SC23B_HUMAN	SEC23B	767	Protein transport protein Sec23B	10.43	1	0.999	0	5	3	3	7	4	4	Lumos	DDA
sp|Q15437|SC23B_HUMAN	Q15437	SC23B_HUMAN	SEC23B	767	Protein transport protein Sec23B	6.78	1	0.999	0	5	3	3	3	2	2	Lumos	DDA
sp|Q15437|SC23B_HUMAN	Q15437	SC23B_HUMAN	SEC23B	767	Protein transport protein Sec23B	6.26	1	0.999	0	6	4	4	4	2	2	Lumos	DDA
sp|Q15437|SC23B_HUMAN	Q15437	SC23B_HUMAN	SEC23B	767	Protein transport protein Sec23B	14.47	1	0.999	0	8	6	6	7	5	5	Lumos	DDA
sp|Q15437|SC23B_HUMAN	Q15437	SC23B_HUMAN	SEC23B	767	Protein transport protein Sec23B	32.99	1	0.999	0	22	19	19	39	30	30	TimsTOF	DDA
sp|Q15437|SC23B_HUMAN	Q15437	SC23B_HUMAN	SEC23B	767	Protein transport protein Sec23B	34.42	1	0.999	0	22	19	19	37	28	28	TimsTOF	DDA
sp|Q15437|SC23B_HUMAN	Q15437	SC23B_HUMAN	SEC23B	767	Protein transport protein Sec23B	38.2	1	0.999	0	23	20	20	36	31	31	TimsTOF	DDA
sp|Q15437|SC23B_HUMAN	Q15437	SC23B_HUMAN	SEC23B	767	Protein transport protein Sec23B	40.42	1	0.999	0	23	20	20	41	34	34	TimsTOF	DDA
sp|Q15437|SC23B_HUMAN	Q15437	SC23B_HUMAN	SEC23B	767	Protein transport protein Sec23B	49.93	1	0.999	0	33	29	29	501	397	397	Astral	DIA
sp|Q15438|CYH1_HUMAN	Q15438	CYH1_HUMAN	CYTH1	398	Cytohesin-1	15.08	0.9987	0.9989	0.000151883	6	3	6	38	19	38	Astral	DIA
sp|Q15459|SF3A1_HUMAN	Q15459	SF3A1_HUMAN	SF3A1	793	Splicing factor 3A subunit 1	1.64	1	0.999	0	4	4	4	1	1	1	Lumos	DDA
sp|Q15459|SF3A1_HUMAN	Q15459	SF3A1_HUMAN	SF3A1	793	Splicing factor 3A subunit 1	6.31	1	0.999	0	5	5	5	3	3	3	Lumos	DDA
sp|Q15459|SF3A1_HUMAN	Q15459	SF3A1_HUMAN	SF3A1	793	Splicing factor 3A subunit 1	12.36	1	0.999	0	6	6	6	9	9	9	Lumos	DDA
sp|Q15459|SF3A1_HUMAN	Q15459	SF3A1_HUMAN	SF3A1	793	Splicing factor 3A subunit 1	6.68	1	0.999	0	9	9	9	6	6	6	TimsTOF	DDA
sp|Q15459|SF3A1_HUMAN	Q15459	SF3A1_HUMAN	SF3A1	793	Splicing factor 3A subunit 1	12.99	1	0.999	0	19	19	19	10	10	10	TimsTOF	DDA
sp|Q15459|SF3A1_HUMAN	Q15459	SF3A1_HUMAN	SF3A1	793	Splicing factor 3A subunit 1	20.68	1	0.999	0	20	20	20	20	20	20	TimsTOF	DDA
sp|Q15459|SF3A1_HUMAN	Q15459	SF3A1_HUMAN	SF3A1	793	Splicing factor 3A subunit 1	37.33	1	0.999	0	24	24	24	31	31	31	TimsTOF	DDA
sp|Q15459|SF3A1_HUMAN	Q15459	SF3A1_HUMAN	SF3A1	793	Splicing factor 3A subunit 1	57	1	0.999	0	38	38	38	620	620	620	Astral	DIA
sp|Q15464|SHB_HUMAN	Q15464	SHB_HUMAN	SHB	509	SH2 domain-containing adapter protein B	4.13	0.9805	0.999	0	1	1	1	1	1	1	TimsTOF	DDA
sp|Q15464|SHB_HUMAN	Q15464	SHB_HUMAN	SHB	509	SH2 domain-containing adapter protein B	4.13	0.9805	0.999	0	1	1	1	1	1	1	TimsTOF	DDA
sp|Q15464|SHB_HUMAN	Q15464	SHB_HUMAN	SHB	509	SH2 domain-containing adapter protein B	28.29	1	0.999	0	10	10	10	86	86	86	Astral	DIA
sp|Q15477|SKI2_HUMAN	Q15477	SKI2_HUMAN	SKIC2	1246	SKI2 subunit of superkiller complex protein	1.77	1	0.999	0	4	4	4	2	2	2	TimsTOF	DDA
sp|Q15477|SKI2_HUMAN	Q15477	SKI2_HUMAN	SKIC2	1246	SKI2 subunit of superkiller complex protein	3.21	1	0.999	0	5	5	5	3	3	3	TimsTOF	DDA
sp|Q15477|SKI2_HUMAN	Q15477	SKI2_HUMAN	SKIC2	1246	SKI2 subunit of superkiller complex protein	1.93	1	0.999	0	6	6	6	2	2	2	TimsTOF	DDA
sp|Q15477|SKI2_HUMAN	Q15477	SKI2_HUMAN	SKIC2	1246	SKI2 subunit of superkiller complex protein	5.94	1	0.999	0	8	8	8	5	5	5	TimsTOF	DDA
sp|Q15477|SKI2_HUMAN	Q15477	SKI2_HUMAN	SKIC2	1246	SKI2 subunit of superkiller complex protein	29.21	1	0.999	0	30	30	30	162	162	162	Astral	DIA
sp|Q15506|SP17_HUMAN	Q15506	SP17_HUMAN	SPA17	151	Sperm surface protein Sp17	19.21	0.9404	0.9979	0.00316539	2	2	2	4	4	4	Astral	DIA
sp|Q15517|CDSN_HUMAN	Q15517	CDSN_HUMAN	CDSN	529	Corneodesmosin	4.73	0.9721	0.9989	0.000151883	2	1	2	6	4	6	Astral	DIA
sp|Q15526|SURF1_HUMAN	Q15526	SURF1_HUMAN	SURF1	300	Surfeit locus protein 1	5.33	1	0.999	0	1	1	1	1	1	1	Lumos	DDA
sp|Q15526|SURF1_HUMAN	Q15526	SURF1_HUMAN	SURF1	300	Surfeit locus protein 1	5.33	1	0.999	0	1	1	1	1	1	1	Lumos	DDA
sp|Q15526|SURF1_HUMAN	Q15526	SURF1_HUMAN	SURF1	300	Surfeit locus protein 1	10	1	0.999	0	2	2	2	2	2	2	Lumos	DDA
sp|Q15526|SURF1_HUMAN	Q15526	SURF1_HUMAN	SURF1	300	Surfeit locus protein 1	9	1	0.999	0	2	2	2	3	3	3	TimsTOF	DDA
sp|Q15526|SURF1_HUMAN	Q15526	SURF1_HUMAN	SURF1	300	Surfeit locus protein 1	9	1	0.999	0	2	2	2	2	2	2	TimsTOF	DDA
sp|Q15526|SURF1_HUMAN	Q15526	SURF1_HUMAN	SURF1	300	Surfeit locus protein 1	12.33	1	0.999	0	3	3	3	4	4	4	Lumos	DDA
sp|Q15526|SURF1_HUMAN	Q15526	SURF1_HUMAN	SURF1	300	Surfeit locus protein 1	12.33	1	0.999	0	3	3	3	5	5	5	TimsTOF	DDA
sp|Q15526|SURF1_HUMAN	Q15526	SURF1_HUMAN	SURF1	300	Surfeit locus protein 1	12.33	1	0.999	0	3	3	3	4	4	4	TimsTOF	DDA
sp|Q15526|SURF1_HUMAN	Q15526	SURF1_HUMAN	SURF1	300	Surfeit locus protein 1	33.33	1	0.999	0	8	8	8	113	113	113	Astral	DIA
sp|Q15527|SURF2_HUMAN	Q15527	SURF2_HUMAN	SURF2	256	Surfeit locus protein 2	2.73	0.7904	0.9866	0.00975852	1	1	1	1	1	1	TimsTOF	DDA
sp|Q15527|SURF2_HUMAN	Q15527	SURF2_HUMAN	SURF2	256	Surfeit locus protein 2	27.34	1	0.999	0	5	5	5	54	54	54	Astral	DIA
sp|Q15528|MED22_HUMAN	Q15528	MED22_HUMAN	MED22	200	Mediator of RNA polymerase II transcription subunit 22	5.5	0.944	0.998	0.00291545	1	1	1	2	2	2	Astral	DIA
sp|Q15542|TAF5_HUMAN	Q15542	TAF5_HUMAN	TAF5	800	Transcription initiation factor TFIID subunit 5	4.5	0.9996	0.999	0	1	1	1	1	1	1	TimsTOF	DDA
sp|Q15542|TAF5_HUMAN	Q15542	TAF5_HUMAN	TAF5	800	Transcription initiation factor TFIID subunit 5	4.5	0.9996	0.999	0	1	1	1	1	1	1	TimsTOF	DDA
sp|Q15542|TAF5_HUMAN	Q15542	TAF5_HUMAN	TAF5	800	Transcription initiation factor TFIID subunit 5	1.75	0.9996	0.999	0	1	1	1	1	1	1	TimsTOF	DDA
sp|Q15542|TAF5_HUMAN	Q15542	TAF5_HUMAN	TAF5	800	Transcription initiation factor TFIID subunit 5	24.12	1	0.999	0	15	15	15	110	110	110	Astral	DIA
sp|Q15545|TAF7_HUMAN	Q15545	TAF7_HUMAN	TAF7	349	Transcription initiation factor TFIID subunit 7	44.13	1	0.999	0	13	13	13	147	147	147	Astral	DIA
sp|Q15554|TERF2_HUMAN	Q15554	TERF2_HUMAN	TERF2	542	Telomeric repeat-binding factor 2	4.24	1	0.999	0	3	3	3	2	2	2	TimsTOF	DDA
sp|Q15554|TERF2_HUMAN	Q15554	TERF2_HUMAN	TERF2	542	Telomeric repeat-binding factor 2	4.24	1	0.999	0	3	3	3	2	2	2	TimsTOF	DDA
sp|Q15554|TERF2_HUMAN	Q15554	TERF2_HUMAN	TERF2	542	Telomeric repeat-binding factor 2	7.56	1	0.999	0	3	3	3	3	3	3	TimsTOF	DDA
sp|Q15554|TERF2_HUMAN	Q15554	TERF2_HUMAN	TERF2	542	Telomeric repeat-binding factor 2	3.87	1	0.999	0	4	4	4	2	2	2	TimsTOF	DDA
sp|Q15554|TERF2_HUMAN	Q15554	TERF2_HUMAN	TERF2	542	Telomeric repeat-binding factor 2	31	1	0.999	0	15	15	15	148	148	148	Astral	DIA
sp|Q15555|MARE2_HUMAN	Q15555	MARE2_HUMAN	MAPRE2	327	Microtubule-associated protein RP/EB family member 2	18.04	1	0.999	0	4	3	3	7	3	3	TimsTOF	DDA
sp|Q15555|MARE2_HUMAN	Q15555	MARE2_HUMAN	MAPRE2	327	Microtubule-associated protein RP/EB family member 2	18.04	1	0.999	0	4	3	3	6	3	3	TimsTOF	DDA
sp|Q15555|MARE2_HUMAN	Q15555	MARE2_HUMAN	MAPRE2	327	Microtubule-associated protein RP/EB family member 2	11.93	1	0.999	0	4	3	3	4	2	2	TimsTOF	DDA
sp|Q15555|MARE2_HUMAN	Q15555	MARE2_HUMAN	MAPRE2	327	Microtubule-associated protein RP/EB family member 2	18.04	1	0.999	0	4	3	3	6	3	3	TimsTOF	DDA
sp|Q15555|MARE2_HUMAN	Q15555	MARE2_HUMAN	MAPRE2	327	Microtubule-associated protein RP/EB family member 2	41.28	1	0.999	0	11	9	9	146	102	102	Astral	DIA
sp|Q15560|TCEA2_HUMAN	Q15560	TCEA2_HUMAN	TCEA2	299	Transcription elongation factor A protein 2	15.05	0.9995	0.9981	0.00279218	4	2	2	45	13	13	Astral	DIA
sp|Q15561|TEAD4_HUMAN	Q15561	TEAD4_HUMAN	TEAD4	434	Transcriptional enhancer factor TEF-3	7.6	0.918	0.997	0.00577145	2	1	1	17	6	6	Astral	DIA
sp|Q15572|TAF1C_HUMAN	Q15572	TAF1C_HUMAN	TAF1C	869	TATA box-binding protein-associated factor RNA polymerase I subunit C	13	1	0.9984	0.00148789	8	8	8	30	30	30	Astral	DIA
sp|Q15582|BGH3_HUMAN	Q15582	BGH3_HUMAN	TGFBI	683	Transforming growth factor-beta-induced protein ig-h3	30.75	1	0.999	0	17	17	17	17	17	17	Lumos	DDA
sp|Q15582|BGH3_HUMAN	Q15582	BGH3_HUMAN	TGFBI	683	Transforming growth factor-beta-induced protein ig-h3	31.77	1	0.999	0	17	17	17	17	17	17	Lumos	DDA
sp|Q15582|BGH3_HUMAN	Q15582	BGH3_HUMAN	TGFBI	683	Transforming growth factor-beta-induced protein ig-h3	34.11	1	0.999	0	18	18	18	25	25	25	Lumos	DDA
sp|Q15582|BGH3_HUMAN	Q15582	BGH3_HUMAN	TGFBI	683	Transforming growth factor-beta-induced protein ig-h3	38.36	1	0.999	0	19	19	19	24	24	24	Lumos	DDA
sp|Q15582|BGH3_HUMAN	Q15582	BGH3_HUMAN	TGFBI	683	Transforming growth factor-beta-induced protein ig-h3	57.69	1	0.999	0	29	28	29	647	635	647	Astral	DIA
sp|Q15582|BGH3_HUMAN	Q15582	BGH3_HUMAN	TGFBI	683	Transforming growth factor-beta-induced protein ig-h3	51.68	1	0.999	0	28	28	28	48	48	48	TimsTOF	DDA
sp|Q15582|BGH3_HUMAN	Q15582	BGH3_HUMAN	TGFBI	683	Transforming growth factor-beta-induced protein ig-h3	53.15	1	0.999	0	29	29	29	67	67	67	TimsTOF	DDA
sp|Q15582|BGH3_HUMAN	Q15582	BGH3_HUMAN	TGFBI	683	Transforming growth factor-beta-induced protein ig-h3	60.91	1	0.999	0	31	31	31	77	77	77	TimsTOF	DDA
sp|Q15582|BGH3_HUMAN	Q15582	BGH3_HUMAN	TGFBI	683	Transforming growth factor-beta-induced protein ig-h3	61.64	1	0.999	0	33	33	33	59	59	59	TimsTOF	DDA
sp|Q15583|TGIF1_HUMAN	Q15583	TGIF1_HUMAN	TGIF1	401	Homeobox protein TGIF1	26.18	1	0.999	0	9	6	9	62	42	62	Astral	DIA
sp|Q15596|NCOA2_HUMAN	Q15596	NCOA2_HUMAN	NCOA2	1464	Nuclear receptor coactivator 2	13.59	1	0.999	0	13	13	13	59	59	59	Astral	DIA
sp|Q15628|TRADD_HUMAN	Q15628	TRADD_HUMAN	TRADD	312	Tumor necrosis factor receptor type 1-associated DEATH domain protein	15.38	0.9999	0.999	0	1	1	1	1	1	1	Lumos	DDA
sp|Q15628|TRADD_HUMAN	Q15628	TRADD_HUMAN	TRADD	312	Tumor necrosis factor receptor type 1-associated DEATH domain protein	4.49	1	0.999	0	1	1	1	1	1	1	TimsTOF	DDA
sp|Q15628|TRADD_HUMAN	Q15628	TRADD_HUMAN	TRADD	312	Tumor necrosis factor receptor type 1-associated DEATH domain protein	4.49	1	0.999	0	1	1	1	1	1	1	TimsTOF	DDA
sp|Q15628|TRADD_HUMAN	Q15628	TRADD_HUMAN	TRADD	312	Tumor necrosis factor receptor type 1-associated DEATH domain protein	3.21	0.9999	0.999	0	2	2	2	1	1	1	Lumos	DDA
sp|Q15628|TRADD_HUMAN	Q15628	TRADD_HUMAN	TRADD	312	Tumor necrosis factor receptor type 1-associated DEATH domain protein	14.1	1	0.999	0	3	3	3	3	3	3	TimsTOF	DDA
sp|Q15628|TRADD_HUMAN	Q15628	TRADD_HUMAN	TRADD	312	Tumor necrosis factor receptor type 1-associated DEATH domain protein	7.05	1	0.999	0	3	3	3	2	2	2	TimsTOF	DDA
sp|Q15628|TRADD_HUMAN	Q15628	TRADD_HUMAN	TRADD	312	Tumor necrosis factor receptor type 1-associated DEATH domain protein	41.67	1	0.999	0	12	12	12	187	187	187	Astral	DIA
sp|Q15629|TRAM1_HUMAN	Q15629	TRAM1_HUMAN	TRAM1	374	Translocating chain-associated membrane protein 1	1.87	1	0.999	0	2	2	2	1	1	1	Lumos	DDA
sp|Q15629|TRAM1_HUMAN	Q15629	TRAM1_HUMAN	TRAM1	374	Translocating chain-associated membrane protein 1	2.94	1	0.999	0	3	3	3	1	1	1	Lumos	DDA
sp|Q15629|TRAM1_HUMAN	Q15629	TRAM1_HUMAN	TRAM1	374	Translocating chain-associated membrane protein 1	2.94	1	0.999	0	3	3	3	1	1	1	Lumos	DDA
sp|Q15629|TRAM1_HUMAN	Q15629	TRAM1_HUMAN	TRAM1	374	Translocating chain-associated membrane protein 1	8.56	1	0.999	0	3	3	3	4	4	4	Lumos	DDA
sp|Q15629|TRAM1_HUMAN	Q15629	TRAM1_HUMAN	TRAM1	374	Translocating chain-associated membrane protein 1	12.3	1	0.999	0	5	5	5	6	6	6	TimsTOF	DDA
sp|Q15629|TRAM1_HUMAN	Q15629	TRAM1_HUMAN	TRAM1	374	Translocating chain-associated membrane protein 1	12.3	1	0.999	0	5	5	5	6	6	6	TimsTOF	DDA
sp|Q15629|TRAM1_HUMAN	Q15629	TRAM1_HUMAN	TRAM1	374	Translocating chain-associated membrane protein 1	12.3	1	0.999	0	5	5	5	7	7	7	TimsTOF	DDA
sp|Q15629|TRAM1_HUMAN	Q15629	TRAM1_HUMAN	TRAM1	374	Translocating chain-associated membrane protein 1	13.9	1	0.999	0	6	6	6	10	10	10	TimsTOF	DDA
sp|Q15629|TRAM1_HUMAN	Q15629	TRAM1_HUMAN	TRAM1	374	Translocating chain-associated membrane protein 1	19.25	1	0.999	0	7	7	7	115	115	115	Astral	DIA
sp|Q15631|TSN_HUMAN	Q15631	TSN_HUMAN	TSN	228	Translin	6.58	1	0.999	0	2	2	2	1	1	1	Lumos	DDA
sp|Q15631|TSN_HUMAN	Q15631	TSN_HUMAN	TSN	228	Translin	6.58	1	0.999	0	2	2	2	1	1	1	Lumos	DDA
sp|Q15631|TSN_HUMAN	Q15631	TSN_HUMAN	TSN	228	Translin	6.58	1	0.999	0	2	2	2	1	1	1	Lumos	DDA
sp|Q15631|TSN_HUMAN	Q15631	TSN_HUMAN	TSN	228	Translin	17.54	1	0.999	0	3	3	3	3	3	3	Lumos	DDA
sp|Q15631|TSN_HUMAN	Q15631	TSN_HUMAN	TSN	228	Translin	35.96	1	0.999	0	9	9	9	11	11	11	TimsTOF	DDA
sp|Q15631|TSN_HUMAN	Q15631	TSN_HUMAN	TSN	228	Translin	30.7	1	0.999	0	9	9	9	7	7	7	TimsTOF	DDA
sp|Q15631|TSN_HUMAN	Q15631	TSN_HUMAN	TSN	228	Translin	49.56	1	0.999	0	10	10	10	13	13	13	TimsTOF	DDA
sp|Q15631|TSN_HUMAN	Q15631	TSN_HUMAN	TSN	228	Translin	49.12	1	0.999	0	11	11	11	14	14	14	TimsTOF	DDA
sp|Q15631|TSN_HUMAN	Q15631	TSN_HUMAN	TSN	228	Translin	45.61	1	0.999	0	12	12	12	214	214	214	Astral	DIA
sp|Q15633|TRBP2_HUMAN	Q15633	TRBP2_HUMAN	TARBP2	366	RISC-loading complex subunit TARBP2	4.1	0.9946	0.999	0	1	1	1	1	1	1	TimsTOF	DDA
sp|Q15633|TRBP2_HUMAN	Q15633	TRBP2_HUMAN	TARBP2	366	RISC-loading complex subunit TARBP2	4.1	0.9946	0.999	0	1	1	1	1	1	1	TimsTOF	DDA
sp|Q15633|TRBP2_HUMAN	Q15633	TRBP2_HUMAN	TARBP2	366	RISC-loading complex subunit TARBP2	4.1	0.9946	0.999	0	1	1	1	1	1	1	TimsTOF	DDA
sp|Q15633|TRBP2_HUMAN	Q15633	TRBP2_HUMAN	TARBP2	366	RISC-loading complex subunit TARBP2	4.1	0.9946	0.999	0	1	1	1	1	1	1	TimsTOF	DDA
sp|Q15633|TRBP2_HUMAN	Q15633	TRBP2_HUMAN	TARBP2	366	RISC-loading complex subunit TARBP2	32.24	1	0.999	0	9	9	9	104	104	104	Astral	DIA
sp|Q15637|SF01_HUMAN	Q15637	SF01_HUMAN	SF1	639	Splicing factor 1	2.5	1	0.999	0	2	2	2	1	1	1	Lumos	DDA
sp|Q15637|SF01_HUMAN	Q15637	SF01_HUMAN	SF1	639	Splicing factor 1	12.21	1	0.999	0	4	4	4	5	5	5	Lumos	DDA
sp|Q15637|SF01_HUMAN	Q15637	SF01_HUMAN	SF1	639	Splicing factor 1	9.39	1	0.999	0	4	4	4	3	3	3	TimsTOF	DDA
sp|Q15637|SF01_HUMAN	Q15637	SF01_HUMAN	SF1	639	Splicing factor 1	16.43	1	0.999	0	6	6	6	8	8	8	TimsTOF	DDA
sp|Q15637|SF01_HUMAN	Q15637	SF01_HUMAN	SF1	639	Splicing factor 1	9.86	1	0.999	0	7	7	7	6	6	6	TimsTOF	DDA
sp|Q15637|SF01_HUMAN	Q15637	SF01_HUMAN	SF1	639	Splicing factor 1	16.12	1	0.999	0	8	8	8	15	15	15	TimsTOF	DDA
sp|Q15637|SF01_HUMAN	Q15637	SF01_HUMAN	SF1	639	Splicing factor 1	33.96	1	0.999	0	17	17	17	346	346	346	Astral	DIA
sp|Q15642|CIP4_HUMAN	Q15642	CIP4_HUMAN	TRIP10	601	Cdc42-interacting protein 4	4.16	1	0.999	0	2	2	2	1	1	1	Lumos	DDA
sp|Q15642|CIP4_HUMAN	Q15642	CIP4_HUMAN	TRIP10	601	Cdc42-interacting protein 4	4.16	1	0.999	0	2	2	2	1	1	1	Lumos	DDA
sp|Q15642|CIP4_HUMAN	Q15642	CIP4_HUMAN	TRIP10	601	Cdc42-interacting protein 4	7.15	1	0.999	0	2	2	2	2	2	2	Lumos	DDA
sp|Q15642|CIP4_HUMAN	Q15642	CIP4_HUMAN	TRIP10	601	Cdc42-interacting protein 4	10.48	1	0.999	0	3	3	3	3	3	3	Lumos	DDA
sp|Q15642|CIP4_HUMAN	Q15642	CIP4_HUMAN	TRIP10	601	Cdc42-interacting protein 4	25.29	1	0.999	0	11	11	11	12	12	12	TimsTOF	DDA
sp|Q15642|CIP4_HUMAN	Q15642	CIP4_HUMAN	TRIP10	601	Cdc42-interacting protein 4	32.78	1	0.999	0	14	14	14	19	19	19	TimsTOF	DDA
sp|Q15642|CIP4_HUMAN	Q15642	CIP4_HUMAN	TRIP10	601	Cdc42-interacting protein 4	35.44	1	0.999	0	14	14	14	19	19	19	TimsTOF	DDA
sp|Q15642|CIP4_HUMAN	Q15642	CIP4_HUMAN	TRIP10	601	Cdc42-interacting protein 4	27.79	1	0.999	0	15	15	15	14	14	14	TimsTOF	DDA
sp|Q15642|CIP4_HUMAN	Q15642	CIP4_HUMAN	TRIP10	601	Cdc42-interacting protein 4	47.09	1	0.999	0	24	24	24	394	394	394	Astral	DIA
sp|Q15643|TRIPB_HUMAN	Q15643	TRIPB_HUMAN	TRIP11	1979	Thyroid receptor-interacting protein 11	1.57	0.9805	0.999	0	1	1	1	2	2	2	Lumos	DDA
sp|Q15643|TRIPB_HUMAN	Q15643	TRIPB_HUMAN	TRIP11	1979	Thyroid receptor-interacting protein 11	3.54	1	0.999	0	9	9	9	7	7	7	TimsTOF	DDA
sp|Q15643|TRIPB_HUMAN	Q15643	TRIPB_HUMAN	TRIP11	1979	Thyroid receptor-interacting protein 11	7.58	1	0.999	0	16	16	16	13	13	13	TimsTOF	DDA
sp|Q15643|TRIPB_HUMAN	Q15643	TRIPB_HUMAN	TRIP11	1979	Thyroid receptor-interacting protein 11	10.16	1	0.999	0	19	19	19	16	16	16	TimsTOF	DDA
sp|Q15643|TRIPB_HUMAN	Q15643	TRIPB_HUMAN	TRIP11	1979	Thyroid receptor-interacting protein 11	14.05	1	0.999	0	21	21	21	27	27	27	TimsTOF	DDA
sp|Q15643|TRIPB_HUMAN	Q15643	TRIPB_HUMAN	TRIP11	1979	Thyroid receptor-interacting protein 11	53.16	1	0.999	0	89	89	89	1086	1086	1086	Astral	DIA
sp|Q15645|PCH2_HUMAN	Q15645	PCH2_HUMAN	TRIP13	432	Pachytene checkpoint protein 2 homolog	2.31	0.9999	0.9989	0	1	1	1	1	1	1	Lumos	DDA
sp|Q15645|PCH2_HUMAN	Q15645	PCH2_HUMAN	TRIP13	432	Pachytene checkpoint protein 2 homolog	2.78	0.9999	0.9989	0	2	2	2	1	1	1	Lumos	DDA
sp|Q15645|PCH2_HUMAN	Q15645	PCH2_HUMAN	TRIP13	432	Pachytene checkpoint protein 2 homolog	10.19	1	0.999	0	8	8	8	5	5	5	TimsTOF	DDA
sp|Q15645|PCH2_HUMAN	Q15645	PCH2_HUMAN	TRIP13	432	Pachytene checkpoint protein 2 homolog	17.59	1	0.999	0	8	8	8	6	6	6	TimsTOF	DDA
sp|Q15645|PCH2_HUMAN	Q15645	PCH2_HUMAN	TRIP13	432	Pachytene checkpoint protein 2 homolog	36.11	1	0.999	0	13	13	13	15	15	15	TimsTOF	DDA
sp|Q15645|PCH2_HUMAN	Q15645	PCH2_HUMAN	TRIP13	432	Pachytene checkpoint protein 2 homolog	28.24	1	0.999	0	13	13	13	11	11	11	TimsTOF	DDA
sp|Q15645|PCH2_HUMAN	Q15645	PCH2_HUMAN	TRIP13	432	Pachytene checkpoint protein 2 homolog	56.48	1	0.999	0	21	21	21	340	340	340	Astral	DIA
sp|Q15646|OASL_HUMAN	Q15646	OASL_HUMAN	OASL	514	2'-5'-oligoadenylate synthase-like protein	3.89	1	0.999	0	1	1	1	1	1	1	Lumos	DDA
sp|Q15646|OASL_HUMAN	Q15646	OASL_HUMAN	OASL	514	2'-5'-oligoadenylate synthase-like protein	4.09	1	0.999	0	2	2	2	1	1	1	Lumos	DDA
sp|Q15646|OASL_HUMAN	Q15646	OASL_HUMAN	OASL	514	2'-5'-oligoadenylate synthase-like protein	24.32	1	0.999	0	9	9	9	13	13	13	TimsTOF	DDA
sp|Q15646|OASL_HUMAN	Q15646	OASL_HUMAN	OASL	514	2'-5'-oligoadenylate synthase-like protein	29.96	1	0.999	0	10	10	10	14	14	14	TimsTOF	DDA
sp|Q15646|OASL_HUMAN	Q15646	OASL_HUMAN	OASL	514	2'-5'-oligoadenylate synthase-like protein	23.93	1	0.999	0	11	11	11	13	13	13	TimsTOF	DDA
sp|Q15646|OASL_HUMAN	Q15646	OASL_HUMAN	OASL	514	2'-5'-oligoadenylate synthase-like protein	25.88	1	0.999	0	11	11	11	14	14	14	TimsTOF	DDA
sp|Q15646|OASL_HUMAN	Q15646	OASL_HUMAN	OASL	514	2'-5'-oligoadenylate synthase-like protein	45.91	1	0.999	0	19	19	19	226	226	226	Astral	DIA
sp|Q15648|MED1_HUMAN	Q15648	MED1_HUMAN	MED1	1581	Mediator of RNA polymerase II transcription subunit 1	1.01	1	0.999	0	2	2	2	2	2	2	TimsTOF	DDA
sp|Q15648|MED1_HUMAN	Q15648	MED1_HUMAN	MED1	1581	Mediator of RNA polymerase II transcription subunit 1	1.52	1	0.999	0	2	2	2	2	2	2	TimsTOF	DDA
sp|Q15648|MED1_HUMAN	Q15648	MED1_HUMAN	MED1	1581	Mediator of RNA polymerase II transcription subunit 1	0.57	1	0.999	0	2	2	2	1	1	1	TimsTOF	DDA
sp|Q15648|MED1_HUMAN	Q15648	MED1_HUMAN	MED1	1581	Mediator of RNA polymerase II transcription subunit 1	1.52	1	0.999	0	3	3	3	3	3	3	TimsTOF	DDA
sp|Q15648|MED1_HUMAN	Q15648	MED1_HUMAN	MED1	1581	Mediator of RNA polymerase II transcription subunit 1	28.08	1	0.999	0	30	30	30	242	242	242	Astral	DIA
sp|Q15650|TRIP4_HUMAN	Q15650	TRIP4_HUMAN	TRIP4	581	Activating signal cointegrator 1	1.55	1	0.999	0	1	1	1	1	1	1	TimsTOF	DDA
sp|Q15650|TRIP4_HUMAN	Q15650	TRIP4_HUMAN	TRIP4	581	Activating signal cointegrator 1	1.72	1	0.999	0	2	2	2	1	1	1	TimsTOF	DDA
sp|Q15650|TRIP4_HUMAN	Q15650	TRIP4_HUMAN	TRIP4	581	Activating signal cointegrator 1	3.1	1	0.999	0	3	3	3	2	2	2	TimsTOF	DDA
sp|Q15650|TRIP4_HUMAN	Q15650	TRIP4_HUMAN	TRIP4	581	Activating signal cointegrator 1	5.85	1	0.999	0	4	4	4	3	3	3	TimsTOF	DDA
sp|Q15650|TRIP4_HUMAN	Q15650	TRIP4_HUMAN	TRIP4	581	Activating signal cointegrator 1	40.79	1	0.999	0	20	20	20	238	238	238	Astral	DIA
sp|Q15652|JHD2C_HUMAN	Q15652	JHD2C_HUMAN	JMJD1C	2540	Probable JmjC domain-containing histone demethylation protein 2C	9.49	1	0.9989	0.000151883	19	19	19	56	56	56	Astral	DIA
sp|Q15653|IKBB_HUMAN	Q15653	IKBB_HUMAN	NFKBIB	356	NF-kappa-B inhibitor beta	17.7	1	0.999	0	4	4	4	56	56	56	Astral	DIA
sp|Q15654|TRIP6_HUMAN	Q15654	TRIP6_HUMAN	TRIP6	476	Thyroid receptor-interacting protein 6	9.87	1	0.999	0	2	2	2	4	4	4	Lumos	DDA
sp|Q15654|TRIP6_HUMAN	Q15654	TRIP6_HUMAN	TRIP6	476	Thyroid receptor-interacting protein 6	7.98	1	0.999	0	2	2	2	3	3	3	Lumos	DDA
sp|Q15654|TRIP6_HUMAN	Q15654	TRIP6_HUMAN	TRIP6	476	Thyroid receptor-interacting protein 6	7.98	1	0.999	0	2	2	2	3	3	3	Lumos	DDA
sp|Q15654|TRIP6_HUMAN	Q15654	TRIP6_HUMAN	TRIP6	476	Thyroid receptor-interacting protein 6	15.55	1	0.999	0	3	3	3	5	5	5	Lumos	DDA
sp|Q15654|TRIP6_HUMAN	Q15654	TRIP6_HUMAN	TRIP6	476	Thyroid receptor-interacting protein 6	28.99	1	0.999	0	12	12	12	12	12	12	TimsTOF	DDA
sp|Q15654|TRIP6_HUMAN	Q15654	TRIP6_HUMAN	TRIP6	476	Thyroid receptor-interacting protein 6	42.65	1	0.999	0	13	13	13	14	14	14	TimsTOF	DDA
sp|Q15654|TRIP6_HUMAN	Q15654	TRIP6_HUMAN	TRIP6	476	Thyroid receptor-interacting protein 6	42.86	1	0.999	0	13	13	13	19	19	19	TimsTOF	DDA
sp|Q15654|TRIP6_HUMAN	Q15654	TRIP6_HUMAN	TRIP6	476	Thyroid receptor-interacting protein 6	39.08	1	0.999	0	13	13	13	17	17	17	TimsTOF	DDA
sp|Q15654|TRIP6_HUMAN	Q15654	TRIP6_HUMAN	TRIP6	476	Thyroid receptor-interacting protein 6	71.85	1	0.999	0	22	22	22	300	300	300	Astral	DIA
sp|Q15678|PTN14_HUMAN	Q15678	PTN14_HUMAN	PTPN14	1187	Tyrosine-protein phosphatase non-receptor type 14	2.19	0.9802	0.999	0	2	2	2	2	2	2	TimsTOF	DDA
sp|Q15678|PTN14_HUMAN	Q15678	PTN14_HUMAN	PTPN14	1187	Tyrosine-protein phosphatase non-receptor type 14	26.03	1	0.999	0	23	22	23	166	163	166	Astral	DIA
sp|Q15691|MARE1_HUMAN	Q15691	MARE1_HUMAN	MAPRE1	268	Microtubule-associated protein RP/EB family member 1	30.6	1	0.999	0	8	8	8	8	8	8	Lumos	DDA
sp|Q15691|MARE1_HUMAN	Q15691	MARE1_HUMAN	MAPRE1	268	Microtubule-associated protein RP/EB family member 1	40.3	1	0.999	0	9	9	9	13	13	13	Lumos	DDA
sp|Q15691|MARE1_HUMAN	Q15691	MARE1_HUMAN	MAPRE1	268	Microtubule-associated protein RP/EB family member 1	7.46	1	0.999	0	9	9	9	1	1	1	Lumos	DDA
sp|Q15691|MARE1_HUMAN	Q15691	MARE1_HUMAN	MAPRE1	268	Microtubule-associated protein RP/EB family member 1	42.91	1	0.999	0	9	9	9	11	11	11	Lumos	DDA
sp|Q15691|MARE1_HUMAN	Q15691	MARE1_HUMAN	MAPRE1	268	Microtubule-associated protein RP/EB family member 1	44.03	1	0.999	0	10	10	10	18	18	18	TimsTOF	DDA
sp|Q15691|MARE1_HUMAN	Q15691	MARE1_HUMAN	MAPRE1	268	Microtubule-associated protein RP/EB family member 1	62.31	1	0.999	0	13	13	13	17	17	17	TimsTOF	DDA
sp|Q15691|MARE1_HUMAN	Q15691	MARE1_HUMAN	MAPRE1	268	Microtubule-associated protein RP/EB family member 1	62.31	1	0.999	0	13	13	13	24	24	24	TimsTOF	DDA
sp|Q15691|MARE1_HUMAN	Q15691	MARE1_HUMAN	MAPRE1	268	Microtubule-associated protein RP/EB family member 1	60.82	1	0.999	0	13	13	13	24	24	24	TimsTOF	DDA
sp|Q15691|MARE1_HUMAN	Q15691	MARE1_HUMAN	MAPRE1	268	Microtubule-associated protein RP/EB family member 1	66.04	1	0.999	0	18	16	18	308	276	308	Astral	DIA
sp|Q15714|T22D1_HUMAN	Q15714	T22D1_HUMAN	TSC22D1	1073	TSC22 domain family protein 1	11.74	1	0.999	0	10	8	8	102	77	77	Astral	DIA
sp|Q15717|ELAV1_HUMAN	Q15717	ELAV1_HUMAN	ELAVL1	326	ELAV-like protein 1	31.9	1	0.999	0	8	8	8	14	14	14	Lumos	DDA
sp|Q15717|ELAV1_HUMAN	Q15717	ELAV1_HUMAN	ELAVL1	326	ELAV-like protein 1	31.9	1	0.999	0	9	9	9	18	18	18	Lumos	DDA
sp|Q15717|ELAV1_HUMAN	Q15717	ELAV1_HUMAN	ELAVL1	326	ELAV-like protein 1	34.05	1	0.999	0	9	9	9	13	13	13	Lumos	DDA
sp|Q15717|ELAV1_HUMAN	Q15717	ELAV1_HUMAN	ELAVL1	326	ELAV-like protein 1	34.05	1	0.999	0	9	9	9	16	16	16	Lumos	DDA
sp|Q15717|ELAV1_HUMAN	Q15717	ELAV1_HUMAN	ELAVL1	326	ELAV-like protein 1	43.87	1	0.999	0	14	14	14	21	21	21	TimsTOF	DDA
sp|Q15717|ELAV1_HUMAN	Q15717	ELAV1_HUMAN	ELAVL1	326	ELAV-like protein 1	63.5	1	0.999	0	16	15	16	295	279	295	Astral	DIA
sp|Q15717|ELAV1_HUMAN	Q15717	ELAV1_HUMAN	ELAVL1	326	ELAV-like protein 1	43.25	1	0.999	0	15	15	15	20	20	20	TimsTOF	DDA
sp|Q15717|ELAV1_HUMAN	Q15717	ELAV1_HUMAN	ELAVL1	326	ELAV-like protein 1	49.39	1	0.999	0	16	16	16	31	31	31	TimsTOF	DDA
sp|Q15717|ELAV1_HUMAN	Q15717	ELAV1_HUMAN	ELAVL1	326	ELAV-like protein 1	50.92	1	0.999	0	16	16	16	31	31	31	TimsTOF	DDA
sp|Q15723|ELF2_HUMAN	Q15723	ELF2_HUMAN	ELF2	593	ETS-related transcription factor Elf-2	18.38	0.9996	0.9984	0.00148789	6	5	5	12	11	11	Astral	DIA
sp|Q15738|NSDHL_HUMAN	Q15738	NSDHL_HUMAN	NSDHL	373	Sterol-4-alpha-carboxylate 3-dehydrogenase, decarboxylating	15.01	1	0.999	0	5	5	5	6	6	6	Lumos	DDA
sp|Q15738|NSDHL_HUMAN	Q15738	NSDHL_HUMAN	NSDHL	373	Sterol-4-alpha-carboxylate 3-dehydrogenase, decarboxylating	15.01	1	0.999	0	6	6	6	6	6	6	Lumos	DDA
sp|Q15738|NSDHL_HUMAN	Q15738	NSDHL_HUMAN	NSDHL	373	Sterol-4-alpha-carboxylate 3-dehydrogenase, decarboxylating	27.08	1	0.999	0	7	7	7	8	8	8	Lumos	DDA
sp|Q15738|NSDHL_HUMAN	Q15738	NSDHL_HUMAN	NSDHL	373	Sterol-4-alpha-carboxylate 3-dehydrogenase, decarboxylating	27.08	1	0.999	0	7	7	7	12	12	12	Lumos	DDA
sp|Q15738|NSDHL_HUMAN	Q15738	NSDHL_HUMAN	NSDHL	373	Sterol-4-alpha-carboxylate 3-dehydrogenase, decarboxylating	64.34	1	0.999	0	19	19	19	41	41	41	TimsTOF	DDA
sp|Q15738|NSDHL_HUMAN	Q15738	NSDHL_HUMAN	NSDHL	373	Sterol-4-alpha-carboxylate 3-dehydrogenase, decarboxylating	62.47	1	0.999	0	19	19	19	37	37	37	TimsTOF	DDA
sp|Q15738|NSDHL_HUMAN	Q15738	NSDHL_HUMAN	NSDHL	373	Sterol-4-alpha-carboxylate 3-dehydrogenase, decarboxylating	67.02	1	0.999	0	19	19	19	48	48	48	TimsTOF	DDA
sp|Q15738|NSDHL_HUMAN	Q15738	NSDHL_HUMAN	NSDHL	373	Sterol-4-alpha-carboxylate 3-dehydrogenase, decarboxylating	69.17	1	0.999	0	20	20	20	47	47	47	TimsTOF	DDA
sp|Q15738|NSDHL_HUMAN	Q15738	NSDHL_HUMAN	NSDHL	373	Sterol-4-alpha-carboxylate 3-dehydrogenase, decarboxylating	72.92	1	0.999	0	23	23	23	465	465	465	Astral	DIA
sp|Q15742|NAB2_HUMAN	Q15742	NAB2_HUMAN	NAB2	525	NGFI-A-binding protein 2	32.76	1	0.999	0	14	13	14	167	155	167	Astral	DIA
sp|Q15743|OGR1_HUMAN	Q15743	OGR1_HUMAN	GPR68	365	Ovarian cancer G-protein coupled receptor 1	16.16	1	0.999	0	4	4	4	43	43	43	Astral	DIA
sp|Q15746|MYLK_HUMAN	Q15746	MYLK_HUMAN	MYLK	1914	Myosin light chain kinase, smooth muscle	4.23	1	0.999	0	9	8	8	7	6	6	TimsTOF	DDA
sp|Q15746|MYLK_HUMAN	Q15746	MYLK_HUMAN	MYLK	1914	Myosin light chain kinase, smooth muscle	5.02	1	0.999	0	10	9	9	8	6	6	TimsTOF	DDA
sp|Q15746|MYLK_HUMAN	Q15746	MYLK_HUMAN	MYLK	1914	Myosin light chain kinase, smooth muscle	4.02	1	0.999	0	10	9	9	9	7	7	TimsTOF	DDA
sp|Q15746|MYLK_HUMAN	Q15746	MYLK_HUMAN	MYLK	1914	Myosin light chain kinase, smooth muscle	7.16	1	0.999	0	12	11	11	12	10	10	TimsTOF	DDA
sp|Q15746|MYLK_HUMAN	Q15746	MYLK_HUMAN	MYLK	1914	Myosin light chain kinase, smooth muscle	34.59	1	0.999	0	56	55	56	520	504	520	Astral	DIA
sp|Q15750|TAB1_HUMAN	Q15750	TAB1_HUMAN	TAB1	504	TGF-beta-activated kinase 1 and MAP3K7-binding protein 1	4.96	1	0.999	0	1	1	1	1	1	1	TimsTOF	DDA
sp|Q15750|TAB1_HUMAN	Q15750	TAB1_HUMAN	TAB1	504	TGF-beta-activated kinase 1 and MAP3K7-binding protein 1	2.18	1	0.999	0	2	2	2	1	1	1	TimsTOF	DDA
sp|Q15750|TAB1_HUMAN	Q15750	TAB1_HUMAN	TAB1	504	TGF-beta-activated kinase 1 and MAP3K7-binding protein 1	9.72	1	0.999	0	3	3	3	3	3	3	TimsTOF	DDA
sp|Q15750|TAB1_HUMAN	Q15750	TAB1_HUMAN	TAB1	504	TGF-beta-activated kinase 1 and MAP3K7-binding protein 1	7.34	1	0.999	0	3	3	3	2	2	2	TimsTOF	DDA
sp|Q15750|TAB1_HUMAN	Q15750	TAB1_HUMAN	TAB1	504	TGF-beta-activated kinase 1 and MAP3K7-binding protein 1	64.48	1	0.999	0	21	21	21	261	261	261	Astral	DIA
sp|Q15751|HERC1_HUMAN	Q15751	HERC1_HUMAN	HERC1	4861	Probable E3 ubiquitin-protein ligase HERC1	12.71	1	0.9989	0.000151883	48	48	48	281	281	281	Astral	DIA
sp|Q15758|AAAT_HUMAN	Q15758	AAAT_HUMAN	SLC1A5	541	Neutral amino acid transporter B(0)	10.35	1	0.999	0	4	4	4	4	4	4	Lumos	DDA
sp|Q15758|AAAT_HUMAN	Q15758	AAAT_HUMAN	SLC1A5	541	Neutral amino acid transporter B(0)	12.2	1	0.999	0	4	4	4	4	4	4	Lumos	DDA
sp|Q15758|AAAT_HUMAN	Q15758	AAAT_HUMAN	SLC1A5	541	Neutral amino acid transporter B(0)	15.16	1	0.999	0	5	5	5	5	5	5	Lumos	DDA
sp|Q15758|AAAT_HUMAN	Q15758	AAAT_HUMAN	SLC1A5	541	Neutral amino acid transporter B(0)	14.23	1	0.999	0	5	5	5	6	6	6	Lumos	DDA
sp|Q15758|AAAT_HUMAN	Q15758	AAAT_HUMAN	SLC1A5	541	Neutral amino acid transporter B(0)	23.29	1	0.999	0	11	11	11	19	19	19	TimsTOF	DDA
sp|Q15758|AAAT_HUMAN	Q15758	AAAT_HUMAN	SLC1A5	541	Neutral amino acid transporter B(0)	16.64	1	0.999	0	11	11	11	13	13	13	TimsTOF	DDA
sp|Q15758|AAAT_HUMAN	Q15758	AAAT_HUMAN	SLC1A5	541	Neutral amino acid transporter B(0)	18.85	1	0.999	0	11	11	11	14	14	14	TimsTOF	DDA
sp|Q15758|AAAT_HUMAN	Q15758	AAAT_HUMAN	SLC1A5	541	Neutral amino acid transporter B(0)	25.69	1	0.999	0	13	13	13	21	21	21	TimsTOF	DDA
sp|Q15758|AAAT_HUMAN	Q15758	AAAT_HUMAN	SLC1A5	541	Neutral amino acid transporter B(0)	29.39	1	0.999	0	14	14	14	212	212	212	Astral	DIA
sp|Q15759|MK11_HUMAN	Q15759	MK11_HUMAN	MAPK11	364	Mitogen-activated protein kinase 11	13.46	0.983	0.9967	0.00726485	4	3	3	23	7	7	Astral	DIA
sp|Q15773|MLF2_HUMAN	Q15773	MLF2_HUMAN	MLF2	248	Myeloid leukemia factor 2	31.45	1	0.999	0	5	5	5	63	63	63	Astral	DIA
sp|Q15773|MLF2_HUMAN	Q15773	MLF2_HUMAN	MLF2	248	Myeloid leukemia factor 2	14.92	1	0.999	0	5	5	5	5	5	5	TimsTOF	DDA
sp|Q15773|MLF2_HUMAN	Q15773	MLF2_HUMAN	MLF2	248	Myeloid leukemia factor 2	22.18	1	0.999	0	5	5	5	5	5	5	TimsTOF	DDA
sp|Q15773|MLF2_HUMAN	Q15773	MLF2_HUMAN	MLF2	248	Myeloid leukemia factor 2	28.23	1	0.999	0	5	5	5	8	8	8	TimsTOF	DDA
sp|Q15773|MLF2_HUMAN	Q15773	MLF2_HUMAN	MLF2	248	Myeloid leukemia factor 2	33.06	1	0.999	0	6	6	6	8	8	8	TimsTOF	DDA
sp|Q15785|TOM34_HUMAN	Q15785	TOM34_HUMAN	TOMM34	309	Mitochondrial import receptor subunit TOM34	4.85	1	0.999	0	3	3	3	1	1	1	Lumos	DDA
sp|Q15785|TOM34_HUMAN	Q15785	TOM34_HUMAN	TOMM34	309	Mitochondrial import receptor subunit TOM34	13.27	1	0.999	0	3	3	3	4	4	4	Lumos	DDA
sp|Q15785|TOM34_HUMAN	Q15785	TOM34_HUMAN	TOMM34	309	Mitochondrial import receptor subunit TOM34	9.71	1	0.999	0	5	5	5	2	2	2	Lumos	DDA
sp|Q15785|TOM34_HUMAN	Q15785	TOM34_HUMAN	TOMM34	309	Mitochondrial import receptor subunit TOM34	24.6	1	0.999	0	6	6	6	5	5	5	Lumos	DDA
sp|Q15785|TOM34_HUMAN	Q15785	TOM34_HUMAN	TOMM34	309	Mitochondrial import receptor subunit TOM34	45.95	1	0.999	0	11	11	11	16	16	16	TimsTOF	DDA
sp|Q15785|TOM34_HUMAN	Q15785	TOM34_HUMAN	TOMM34	309	Mitochondrial import receptor subunit TOM34	45.31	1	0.999	0	11	11	11	15	15	15	TimsTOF	DDA
sp|Q15785|TOM34_HUMAN	Q15785	TOM34_HUMAN	TOMM34	309	Mitochondrial import receptor subunit TOM34	45.63	1	0.999	0	11	11	11	16	16	16	TimsTOF	DDA
sp|Q15785|TOM34_HUMAN	Q15785	TOM34_HUMAN	TOMM34	309	Mitochondrial import receptor subunit TOM34	61.81	1	0.999	0	16	16	16	246	246	246	Astral	DIA
sp|Q15785|TOM34_HUMAN	Q15785	TOM34_HUMAN	TOMM34	309	Mitochondrial import receptor subunit TOM34	65.7	1	0.999	0	16	16	16	30	30	30	TimsTOF	DDA
sp|Q15796|SMAD2_HUMAN	Q15796	SMAD2_HUMAN	SMAD2	467	Mothers against decapentaplegic homolog 2	5.35	0.9997	0.9982	0.000633513	1	1	1	1	1	1	Lumos	DDA
sp|Q15796|SMAD2_HUMAN	Q15796	SMAD2_HUMAN	SMAD2	467	Mothers against decapentaplegic homolog 2	5.35	0.9997	0.9982	0.000633513	1	1	1	1	1	1	Lumos	DDA
sp|Q15796|SMAD2_HUMAN	Q15796	SMAD2_HUMAN	SMAD2	467	Mothers against decapentaplegic homolog 2	2.14	0.9997	0.9982	0.000633513	2	1	2	1	0	1	Lumos	DDA
sp|Q15796|SMAD2_HUMAN	Q15796	SMAD2_HUMAN	SMAD2	467	Mothers against decapentaplegic homolog 2	7.28	0.9954	0.9987	0.00053267	4	1	1	3	0	0	TimsTOF	DDA
sp|Q15796|SMAD2_HUMAN	Q15796	SMAD2_HUMAN	SMAD2	467	Mothers against decapentaplegic homolog 2	12.85	0.9954	0.9987	0.00053267	6	1	1	4	1	1	TimsTOF	DDA
sp|Q15796|SMAD2_HUMAN	Q15796	SMAD2_HUMAN	SMAD2	467	Mothers against decapentaplegic homolog 2	25.05	1	0.999	0	10	5	9	142	70	126	Astral	DIA
sp|Q15797|SMAD1_HUMAN	Q15797	SMAD1_HUMAN	SMAD1	465	Mothers against decapentaplegic homolog 1	30.54	1	0.999	0	11	3	5	109	18	36	Astral	DIA
sp|Q15800|MSMO1_HUMAN	Q15800	MSMO1_HUMAN	MSMO1	293	Methylsterol monooxygenase 1	4.78	0.9805	0.999	0	1	1	1	1	1	1	Lumos	DDA
sp|Q15800|MSMO1_HUMAN	Q15800	MSMO1_HUMAN	MSMO1	293	Methylsterol monooxygenase 1	4.78	0.9805	0.999	0	1	1	1	2	2	2	Lumos	DDA
sp|Q15800|MSMO1_HUMAN	Q15800	MSMO1_HUMAN	MSMO1	293	Methylsterol monooxygenase 1	4.78	0.9805	0.999	0	1	1	1	2	2	2	Lumos	DDA
sp|Q15800|MSMO1_HUMAN	Q15800	MSMO1_HUMAN	MSMO1	293	Methylsterol monooxygenase 1	7.17	1	0.999	0	2	2	2	3	3	3	TimsTOF	DDA
sp|Q15800|MSMO1_HUMAN	Q15800	MSMO1_HUMAN	MSMO1	293	Methylsterol monooxygenase 1	10.92	1	0.999	0	3	3	3	4	4	4	TimsTOF	DDA
sp|Q15800|MSMO1_HUMAN	Q15800	MSMO1_HUMAN	MSMO1	293	Methylsterol monooxygenase 1	7.17	1	0.999	0	3	3	3	3	3	3	TimsTOF	DDA
sp|Q15800|MSMO1_HUMAN	Q15800	MSMO1_HUMAN	MSMO1	293	Methylsterol monooxygenase 1	15.02	1	0.999	0	4	4	4	63	63	63	Astral	DIA
sp|Q15800|MSMO1_HUMAN	Q15800	MSMO1_HUMAN	MSMO1	293	Methylsterol monooxygenase 1	16.72	1	0.999	0	4	4	4	5	5	5	TimsTOF	DDA
sp|Q15811|ITSN1_HUMAN	Q15811	ITSN1_HUMAN	ITSN1	1721	Intersectin-1	0.93	0.9307	0.9962	0.00287405	1	1	1	1	1	1	TimsTOF	DDA
sp|Q15811|ITSN1_HUMAN	Q15811	ITSN1_HUMAN	ITSN1	1721	Intersectin-1	24.58	1	0.999	0	38	31	31	360	303	303	Astral	DIA
sp|Q15813|TBCE_HUMAN	Q15813	TBCE_HUMAN	TBCE	527	Tubulin-specific chaperone E	4.36	1	0.999	0	2	2	2	1	1	1	Lumos	DDA
sp|Q15813|TBCE_HUMAN	Q15813	TBCE_HUMAN	TBCE	527	Tubulin-specific chaperone E	2.09	1	0.999	0	2	2	2	1	1	1	Lumos	DDA
sp|Q15813|TBCE_HUMAN	Q15813	TBCE_HUMAN	TBCE	527	Tubulin-specific chaperone E	2.09	1	0.999	0	2	2	2	1	1	1	Lumos	DDA
sp|Q15813|TBCE_HUMAN	Q15813	TBCE_HUMAN	TBCE	527	Tubulin-specific chaperone E	10.44	1	0.999	0	7	7	7	5	5	5	TimsTOF	DDA
sp|Q15813|TBCE_HUMAN	Q15813	TBCE_HUMAN	TBCE	527	Tubulin-specific chaperone E	30.55	1	0.999	0	11	11	11	11	11	11	TimsTOF	DDA
sp|Q15813|TBCE_HUMAN	Q15813	TBCE_HUMAN	TBCE	527	Tubulin-specific chaperone E	30.36	1	0.999	0	15	15	15	11	11	11	TimsTOF	DDA
sp|Q15813|TBCE_HUMAN	Q15813	TBCE_HUMAN	TBCE	527	Tubulin-specific chaperone E	42.13	1	0.999	0	16	16	16	16	16	16	TimsTOF	DDA
sp|Q15813|TBCE_HUMAN	Q15813	TBCE_HUMAN	TBCE	527	Tubulin-specific chaperone E	70.78	1	0.999	0	34	33	34	478	469	478	Astral	DIA
sp|Q15814|TBCC_HUMAN	Q15814	TBCC_HUMAN	TBCC	346	Tubulin-specific chaperone C	42.49	1	0.999	0	11	11	11	104	104	104	Astral	DIA
sp|Q15819|UB2V2_HUMAN	Q15819	UB2V2_HUMAN	UBE2V2	145	Ubiquitin-conjugating enzyme E2 variant 2	17.93	0.9962	0.999	0	3	1	1	6	3	3	Lumos	DDA
sp|Q15819|UB2V2_HUMAN	Q15819	UB2V2_HUMAN	UBE2V2	145	Ubiquitin-conjugating enzyme E2 variant 2	17.93	0.9962	0.999	0	3	1	1	6	4	4	Lumos	DDA
sp|Q15819|UB2V2_HUMAN	Q15819	UB2V2_HUMAN	UBE2V2	145	Ubiquitin-conjugating enzyme E2 variant 2	17.93	0.9962	0.999	0	3	1	1	7	4	4	Lumos	DDA
sp|Q15819|UB2V2_HUMAN	Q15819	UB2V2_HUMAN	UBE2V2	145	Ubiquitin-conjugating enzyme E2 variant 2	64.14	1	0.999	0	8	3	8	196	83	196	Astral	DIA
sp|Q15819|UB2V2_HUMAN	Q15819	UB2V2_HUMAN	UBE2V2	145	Ubiquitin-conjugating enzyme E2 variant 2	55.86	1	0.999	0	9	3	9	21	11	21	TimsTOF	DDA
sp|Q15819|UB2V2_HUMAN	Q15819	UB2V2_HUMAN	UBE2V2	145	Ubiquitin-conjugating enzyme E2 variant 2	59.31	1	0.999	0	8	3	8	17	10	17	TimsTOF	DDA
sp|Q15819|UB2V2_HUMAN	Q15819	UB2V2_HUMAN	UBE2V2	145	Ubiquitin-conjugating enzyme E2 variant 2	64.14	1	0.999	0	8	3	8	24	14	24	TimsTOF	DDA
sp|Q15819|UB2V2_HUMAN	Q15819	UB2V2_HUMAN	UBE2V2	145	Ubiquitin-conjugating enzyme E2 variant 2	66.9	1	0.999	0	9	4	9	28	15	28	TimsTOF	DDA
sp|Q15831|STK11_HUMAN	Q15831	STK11_HUMAN	STK11	433	Serine/threonine-protein kinase STK11	16.4	1	0.999	0	5	5	5	43	43	43	Astral	DIA
sp|Q15836|VAMP3_HUMAN	Q15836	VAMP3_HUMAN	VAMP3	100	Vesicle-associated membrane protein 3	40	1	0.999	0	3	2	3	8	3	8	Lumos	DDA
sp|Q15836|VAMP3_HUMAN	Q15836	VAMP3_HUMAN	VAMP3	100	Vesicle-associated membrane protein 3	41	1	0.999	0	3	2	3	9	5	9	Lumos	DDA
sp|Q15836|VAMP3_HUMAN	Q15836	VAMP3_HUMAN	VAMP3	100	Vesicle-associated membrane protein 3	40	1	0.999	0	3	2	3	8	3	8	Lumos	DDA
sp|Q15836|VAMP3_HUMAN	Q15836	VAMP3_HUMAN	VAMP3	100	Vesicle-associated membrane protein 3	41	1	0.999	0	3	2	3	9	5	9	Lumos	DDA
sp|Q15836|VAMP3_HUMAN	Q15836	VAMP3_HUMAN	VAMP3	100	Vesicle-associated membrane protein 3	53	1	0.999	0	6	3	6	152	96	152	Astral	DIA
sp|Q15836|VAMP3_HUMAN	Q15836	VAMP3_HUMAN	VAMP3	100	Vesicle-associated membrane protein 3	52	1	0.999	0	6	3	6	13	5	13	TimsTOF	DDA
sp|Q15836|VAMP3_HUMAN	Q15836	VAMP3_HUMAN	VAMP3	100	Vesicle-associated membrane protein 3	53	1	0.999	0	7	4	7	16	9	16	TimsTOF	DDA
sp|Q15836|VAMP3_HUMAN	Q15836	VAMP3_HUMAN	VAMP3	100	Vesicle-associated membrane protein 3	53	1	0.999	0	7	4	7	12	7	12	TimsTOF	DDA
sp|Q15836|VAMP3_HUMAN	Q15836	VAMP3_HUMAN	VAMP3	100	Vesicle-associated membrane protein 3	53	1	0.999	0	6	4	6	9	5	9	TimsTOF	DDA
sp|Q15843|NEDD8_HUMAN	Q15843	NEDD8_HUMAN	NEDD8	81	NEDD8	17.28	0.9996	0.999	0	1	1	1	2	2	2	TimsTOF	DDA
sp|Q15843|NEDD8_HUMAN	Q15843	NEDD8_HUMAN	NEDD8	81	NEDD8	17.28	0.9996	0.999	0	1	1	1	1	1	1	TimsTOF	DDA
sp|Q15843|NEDD8_HUMAN	Q15843	NEDD8_HUMAN	NEDD8	81	NEDD8	17.28	0.9996	0.999	0	1	1	1	1	1	1	TimsTOF	DDA
sp|Q15843|NEDD8_HUMAN	Q15843	NEDD8_HUMAN	NEDD8	81	NEDD8	41.98	1	0.999	0	3	3	3	47	47	47	Astral	DIA
sp|Q15853|USF2_HUMAN	Q15853	USF2_HUMAN	USF2	346	Upstream stimulatory factor 2	6.07	0.98	0.999	0	2	1	1	2	1	1	TimsTOF	DDA
sp|Q15853|USF2_HUMAN	Q15853	USF2_HUMAN	USF2	346	Upstream stimulatory factor 2	3.18	0.98	0.999	0	2	1	1	1	1	1	TimsTOF	DDA
sp|Q15853|USF2_HUMAN	Q15853	USF2_HUMAN	USF2	346	Upstream stimulatory factor 2	21.68	0.9999	0.999	0	6	5	6	28	13	28	Astral	DIA
sp|Q15904|VAS1_HUMAN	Q15904	VAS1_HUMAN	ATP6AP1	470	V-type proton ATPase subunit S1	3.83	0.9802	0.999	0	1	1	1	1	1	1	Lumos	DDA
sp|Q15904|VAS1_HUMAN	Q15904	VAS1_HUMAN	ATP6AP1	470	V-type proton ATPase subunit S1	10.21	1	0.999	0	8	8	8	5	5	5	TimsTOF	DDA
sp|Q15904|VAS1_HUMAN	Q15904	VAS1_HUMAN	ATP6AP1	470	V-type proton ATPase subunit S1	18.72	1	0.999	0	8	8	8	8	8	8	TimsTOF	DDA
sp|Q15904|VAS1_HUMAN	Q15904	VAS1_HUMAN	ATP6AP1	470	V-type proton ATPase subunit S1	15.11	1	0.999	0	9	9	9	8	8	8	TimsTOF	DDA
sp|Q15904|VAS1_HUMAN	Q15904	VAS1_HUMAN	ATP6AP1	470	V-type proton ATPase subunit S1	20	1	0.999	0	10	10	10	11	11	11	TimsTOF	DDA
sp|Q15904|VAS1_HUMAN	Q15904	VAS1_HUMAN	ATP6AP1	470	V-type proton ATPase subunit S1	26.38	1	0.999	0	11	11	11	186	186	186	Astral	DIA
sp|Q15906|VPS72_HUMAN	Q15906	VPS72_HUMAN	VPS72	364	Vacuolar protein sorting-associated protein 72 homolog	26.65	1	0.999	0	7	7	7	57	57	57	Astral	DIA
sp|Q15907|RB11B_HUMAN	Q15907	RB11B_HUMAN	RAB11B	218	Ras-related protein Rab-11B	47.25	1	0.999	0	9	2	9	15	4	15	Lumos	DDA
sp|Q15907|RB11B_HUMAN	Q15907	RB11B_HUMAN	RAB11B	218	Ras-related protein Rab-11B	37.61	1	0.999	0	9	2	9	12	2	12	Lumos	DDA
sp|Q15907|RB11B_HUMAN	Q15907	RB11B_HUMAN	RAB11B	218	Ras-related protein Rab-11B	39.91	1	0.999	0	9	2	9	13	2	13	Lumos	DDA
sp|Q15907|RB11B_HUMAN	Q15907	RB11B_HUMAN	RAB11B	218	Ras-related protein Rab-11B	42.66	1	0.999	0	9	2	9	12	2	12	Lumos	DDA
sp|Q15907|RB11B_HUMAN	Q15907	RB11B_HUMAN	RAB11B	218	Ras-related protein Rab-11B	58.26	1	0.999	0	12	2	11	18	4	17	TimsTOF	DDA
sp|Q15907|RB11B_HUMAN	Q15907	RB11B_HUMAN	RAB11B	218	Ras-related protein Rab-11B	54.13	1	0.999	0	12	2	12	19	5	19	TimsTOF	DDA
sp|Q15907|RB11B_HUMAN	Q15907	RB11B_HUMAN	RAB11B	218	Ras-related protein Rab-11B	62.84	1	0.999	0	14	2	13	25	2	24	TimsTOF	DDA
sp|Q15907|RB11B_HUMAN	Q15907	RB11B_HUMAN	RAB11B	218	Ras-related protein Rab-11B	55.5	1	0.999	0	12	2	12	19	5	19	TimsTOF	DDA
sp|Q15907|RB11B_HUMAN	Q15907	RB11B_HUMAN	RAB11B	218	Ras-related protein Rab-11B	75.23	1	0.999	0	16	3	3	333	48	48	Astral	DIA
sp|Q15910|EZH2_HUMAN	Q15910	EZH2_HUMAN	EZH2	746	Histone-lysine N-methyltransferase EZH2	2.01	0.9733	0.9986	0.000694686	1	1	1	1	1	1	TimsTOF	DDA
sp|Q15910|EZH2_HUMAN	Q15910	EZH2_HUMAN	EZH2	746	Histone-lysine N-methyltransferase EZH2	13.54	1	0.9989	0.000151883	7	7	7	45	45	45	Astral	DIA
sp|Q15942|ZYX_HUMAN	Q15942	ZYX_HUMAN	ZYX	572	Zyxin	17.66	1	0.999	0	5	5	5	5	5	5	Lumos	DDA
sp|Q15942|ZYX_HUMAN	Q15942	ZYX_HUMAN	ZYX	572	Zyxin	17.66	1	0.999	0	5	5	5	9	9	9	Lumos	DDA
sp|Q15942|ZYX_HUMAN	Q15942	ZYX_HUMAN	ZYX	572	Zyxin	13.64	1	0.999	0	5	5	5	4	4	4	Lumos	DDA
sp|Q15942|ZYX_HUMAN	Q15942	ZYX_HUMAN	ZYX	572	Zyxin	17.66	1	0.999	0	5	5	5	9	9	9	Lumos	DDA
sp|Q15942|ZYX_HUMAN	Q15942	ZYX_HUMAN	ZYX	572	Zyxin	39.86	1	0.999	0	15	15	15	21	21	21	TimsTOF	DDA
sp|Q15942|ZYX_HUMAN	Q15942	ZYX_HUMAN	ZYX	572	Zyxin	38.29	1	0.999	0	15	15	15	20	20	20	TimsTOF	DDA
sp|Q15942|ZYX_HUMAN	Q15942	ZYX_HUMAN	ZYX	572	Zyxin	39.86	1	0.999	0	15	15	15	25	25	25	TimsTOF	DDA
sp|Q15942|ZYX_HUMAN	Q15942	ZYX_HUMAN	ZYX	572	Zyxin	42.13	1	0.999	0	16	16	16	23	23	23	TimsTOF	DDA
sp|Q15942|ZYX_HUMAN	Q15942	ZYX_HUMAN	ZYX	572	Zyxin	60.31	1	0.999	0	24	24	24	437	437	437	Astral	DIA
sp|Q16134|ETFD_HUMAN	Q16134	ETFD_HUMAN	ETFDH	617	Electron transfer flavoprotein-ubiquinone oxidoreductase, mitochondrial	10.21	1	0.999	0	7	7	7	6	6	6	TimsTOF	DDA
sp|Q16134|ETFD_HUMAN	Q16134	ETFD_HUMAN	ETFDH	617	Electron transfer flavoprotein-ubiquinone oxidoreductase, mitochondrial	14.1	1	0.999	0	8	8	8	8	8	8	TimsTOF	DDA
sp|Q16134|ETFD_HUMAN	Q16134	ETFD_HUMAN	ETFDH	617	Electron transfer flavoprotein-ubiquinone oxidoreductase, mitochondrial	13.78	1	0.999	0	8	8	8	8	8	8	TimsTOF	DDA
sp|Q16134|ETFD_HUMAN	Q16134	ETFD_HUMAN	ETFDH	617	Electron transfer flavoprotein-ubiquinone oxidoreductase, mitochondrial	20.91	1	0.999	0	10	10	10	11	11	11	TimsTOF	DDA
sp|Q16134|ETFD_HUMAN	Q16134	ETFD_HUMAN	ETFDH	617	Electron transfer flavoprotein-ubiquinone oxidoreductase, mitochondrial	39.87	1	0.999	0	19	19	19	234	234	234	Astral	DIA
sp|Q16181|SEPT7_HUMAN	Q16181	SEPT7_HUMAN	SEPTIN7	437	Septin-7	16.02	1	0.999	0	7	6	6	10	8	8	Lumos	DDA
sp|Q16181|SEPT7_HUMAN	Q16181	SEPT7_HUMAN	SEPTIN7	437	Septin-7	23.8	1	0.999	0	8	7	7	13	10	10	Lumos	DDA
sp|Q16181|SEPT7_HUMAN	Q16181	SEPT7_HUMAN	SEPTIN7	437	Septin-7	18.99	1	0.999	0	9	8	8	9	6	6	Lumos	DDA
sp|Q16181|SEPT7_HUMAN	Q16181	SEPT7_HUMAN	SEPTIN7	437	Septin-7	15.79	1	0.999	0	9	8	8	9	6	6	Lumos	DDA
sp|Q16181|SEPT7_HUMAN	Q16181	SEPT7_HUMAN	SEPTIN7	437	Septin-7	55.15	1	0.999	0	21	20	21	39	36	39	TimsTOF	DDA
sp|Q16181|SEPT7_HUMAN	Q16181	SEPT7_HUMAN	SEPTIN7	437	Septin-7	56.75	1	0.999	0	23	21	23	47	44	47	TimsTOF	DDA
sp|Q16181|SEPT7_HUMAN	Q16181	SEPT7_HUMAN	SEPTIN7	437	Septin-7	59.27	1	0.999	0	25	22	23	399	346	362	Astral	DIA
sp|Q16181|SEPT7_HUMAN	Q16181	SEPT7_HUMAN	SEPTIN7	437	Septin-7	59.73	1	0.999	0	24	23	24	44	42	44	TimsTOF	DDA
sp|Q16181|SEPT7_HUMAN	Q16181	SEPT7_HUMAN	SEPTIN7	437	Septin-7	63.62	1	0.999	0	28	26	28	49	46	49	TimsTOF	DDA
sp|Q16186|ADRM1_HUMAN	Q16186	ADRM1_HUMAN	ADRM1	407	Proteasomal ubiquitin receptor ADRM1	4.91	1	0.999	0	2	2	2	3	3	3	Lumos	DDA
sp|Q16186|ADRM1_HUMAN	Q16186	ADRM1_HUMAN	ADRM1	407	Proteasomal ubiquitin receptor ADRM1	8.6	1	0.999	0	2	2	2	4	4	4	Lumos	DDA
sp|Q16186|ADRM1_HUMAN	Q16186	ADRM1_HUMAN	ADRM1	407	Proteasomal ubiquitin receptor ADRM1	4.91	1	0.999	0	2	2	2	2	2	2	Lumos	DDA
sp|Q16186|ADRM1_HUMAN	Q16186	ADRM1_HUMAN	ADRM1	407	Proteasomal ubiquitin receptor ADRM1	4.91	1	0.999	0	3	3	3	4	4	4	Lumos	DDA
sp|Q16186|ADRM1_HUMAN	Q16186	ADRM1_HUMAN	ADRM1	407	Proteasomal ubiquitin receptor ADRM1	16.95	1	0.999	0	8	8	8	9	9	9	TimsTOF	DDA
sp|Q16186|ADRM1_HUMAN	Q16186	ADRM1_HUMAN	ADRM1	407	Proteasomal ubiquitin receptor ADRM1	16.95	1	0.999	0	8	8	8	12	12	12	TimsTOF	DDA
sp|Q16186|ADRM1_HUMAN	Q16186	ADRM1_HUMAN	ADRM1	407	Proteasomal ubiquitin receptor ADRM1	21.38	1	0.999	0	8	8	8	13	13	13	TimsTOF	DDA
sp|Q16186|ADRM1_HUMAN	Q16186	ADRM1_HUMAN	ADRM1	407	Proteasomal ubiquitin receptor ADRM1	24.32	1	0.999	0	9	9	9	15	15	15	TimsTOF	DDA
sp|Q16186|ADRM1_HUMAN	Q16186	ADRM1_HUMAN	ADRM1	407	Proteasomal ubiquitin receptor ADRM1	29.24	1	0.999	0	14	14	14	173	173	173	Astral	DIA
sp|Q16204|CCDC6_HUMAN	Q16204	CCDC6_HUMAN	CCDC6	474	Coiled-coil domain-containing protein 6	12.24	1	0.999	0	5	5	5	6	6	6	TimsTOF	DDA
sp|Q16204|CCDC6_HUMAN	Q16204	CCDC6_HUMAN	CCDC6	474	Coiled-coil domain-containing protein 6	14.56	1	0.999	0	8	8	8	6	6	6	TimsTOF	DDA
sp|Q16204|CCDC6_HUMAN	Q16204	CCDC6_HUMAN	CCDC6	474	Coiled-coil domain-containing protein 6	27.22	1	0.999	0	10	10	10	10	10	10	TimsTOF	DDA
sp|Q16204|CCDC6_HUMAN	Q16204	CCDC6_HUMAN	CCDC6	474	Coiled-coil domain-containing protein 6	11.81	1	0.999	0	10	10	10	5	5	5	TimsTOF	DDA
sp|Q16204|CCDC6_HUMAN	Q16204	CCDC6_HUMAN	CCDC6	474	Coiled-coil domain-containing protein 6	48.95	1	0.999	0	19	19	19	270	270	270	Astral	DIA
sp|Q16206|ENOX2_HUMAN	Q16206	ENOX2_HUMAN	ENOX2	610	Ecto-NOX disulfide-thiol exchanger 2	15.57	1	0.999	0	8	6	8	36	32	36	Astral	DIA
sp|Q16222|UAP1_HUMAN	Q16222	UAP1_HUMAN	UAP1	522	UDP-N-acetylhexosamine pyrophosphorylase	3.26	1	0.999	0	2	2	2	1	1	1	Lumos	DDA
sp|Q16222|UAP1_HUMAN	Q16222	UAP1_HUMAN	UAP1	522	UDP-N-acetylhexosamine pyrophosphorylase	7.85	1	0.999	0	3	3	3	3	3	3	Lumos	DDA
sp|Q16222|UAP1_HUMAN	Q16222	UAP1_HUMAN	UAP1	522	UDP-N-acetylhexosamine pyrophosphorylase	2.68	1	0.999	0	3	3	3	1	1	1	Lumos	DDA
sp|Q16222|UAP1_HUMAN	Q16222	UAP1_HUMAN	UAP1	522	UDP-N-acetylhexosamine pyrophosphorylase	14.75	1	0.999	0	8	7	8	7	6	7	TimsTOF	DDA
sp|Q16222|UAP1_HUMAN	Q16222	UAP1_HUMAN	UAP1	522	UDP-N-acetylhexosamine pyrophosphorylase	19.35	1	0.999	0	8	7	8	11	10	11	TimsTOF	DDA
sp|Q16222|UAP1_HUMAN	Q16222	UAP1_HUMAN	UAP1	522	UDP-N-acetylhexosamine pyrophosphorylase	19.16	1	0.999	0	8	7	8	12	11	12	TimsTOF	DDA
sp|Q16222|UAP1_HUMAN	Q16222	UAP1_HUMAN	UAP1	522	UDP-N-acetylhexosamine pyrophosphorylase	16.28	1	0.999	0	9	8	9	9	8	9	TimsTOF	DDA
sp|Q16222|UAP1_HUMAN	Q16222	UAP1_HUMAN	UAP1	522	UDP-N-acetylhexosamine pyrophosphorylase	49.04	1	0.999	0	22	21	21	317	301	301	Astral	DIA
sp|Q16254|E2F4_HUMAN	Q16254	E2F4_HUMAN	E2F4	413	Transcription factor E2F4	33.66	1	0.9988	0.000717257	12	10	12	72	70	72	Astral	DIA
sp|Q16270|IBP7_HUMAN	Q16270	IBP7_HUMAN	IGFBP7	282	Insulin-like growth factor-binding protein 7	7.09	0.9785	0.9989	0	1	1	1	1	1	1	Lumos	DDA
sp|Q16270|IBP7_HUMAN	Q16270	IBP7_HUMAN	IGFBP7	282	Insulin-like growth factor-binding protein 7	26.6	1	0.999	0	7	7	7	5	5	5	TimsTOF	DDA
sp|Q16270|IBP7_HUMAN	Q16270	IBP7_HUMAN	IGFBP7	282	Insulin-like growth factor-binding protein 7	30.85	1	0.999	0	7	7	7	6	6	6	TimsTOF	DDA
sp|Q16270|IBP7_HUMAN	Q16270	IBP7_HUMAN	IGFBP7	282	Insulin-like growth factor-binding protein 7	42.55	1	0.999	0	8	8	8	113	113	113	Astral	DIA
sp|Q16270|IBP7_HUMAN	Q16270	IBP7_HUMAN	IGFBP7	282	Insulin-like growth factor-binding protein 7	33.33	1	0.999	0	8	8	8	8	8	8	TimsTOF	DDA
sp|Q16270|IBP7_HUMAN	Q16270	IBP7_HUMAN	IGFBP7	282	Insulin-like growth factor-binding protein 7	32.98	1	0.999	0	8	8	8	8	8	8	TimsTOF	DDA
sp|Q16342|PDCD2_HUMAN	Q16342	PDCD2_HUMAN	PDCD2	344	Programmed cell death protein 2	12.21	1	0.999	0	3	3	3	34	34	34	Astral	DIA
sp|Q16352|AINX_HUMAN	Q16352	AINX_HUMAN	INA	499	Alpha-internexin	10.42	0.9999	0.9979	0.00316539	5	3	3	67	4	4	Astral	DIA
sp|Q16363|LAMA4_HUMAN	Q16363	LAMA4_HUMAN	LAMA4	1823	Laminin subunit alpha-4	0.55	1	0.999	0	1	1	1	1	1	1	TimsTOF	DDA
sp|Q16363|LAMA4_HUMAN	Q16363	LAMA4_HUMAN	LAMA4	1823	Laminin subunit alpha-4	0.88	1	0.999	0	3	3	3	1	1	1	TimsTOF	DDA
sp|Q16363|LAMA4_HUMAN	Q16363	LAMA4_HUMAN	LAMA4	1823	Laminin subunit alpha-4	2.41	1	0.999	0	3	3	3	3	3	3	TimsTOF	DDA
sp|Q16363|LAMA4_HUMAN	Q16363	LAMA4_HUMAN	LAMA4	1823	Laminin subunit alpha-4	8.17	1	0.9989	0.000151883	13	13	13	44	44	44	Astral	DIA
sp|Q16384|SSX1_HUMAN	Q16384	SSX1_HUMAN	SSX1	188	Protein SSX1	5.85	0.9679	0.9989	0.000151883	1	1	1	16	16	16	Astral	DIA
sp|Q16394|EXT1_HUMAN	Q16394	EXT1_HUMAN	EXT1	746	Exostosin-1	1.34	1	0.999	0	1	1	1	1	1	1	TimsTOF	DDA
sp|Q16394|EXT1_HUMAN	Q16394	EXT1_HUMAN	EXT1	746	Exostosin-1	4.83	1	0.999	0	3	3	3	2	2	2	TimsTOF	DDA
sp|Q16394|EXT1_HUMAN	Q16394	EXT1_HUMAN	EXT1	746	Exostosin-1	6.3	1	0.999	0	3	3	3	2	2	2	TimsTOF	DDA
sp|Q16394|EXT1_HUMAN	Q16394	EXT1_HUMAN	EXT1	746	Exostosin-1	16.76	1	0.999	0	9	8	9	58	56	58	Astral	DIA
sp|Q16401|PSMD5_HUMAN	Q16401	PSMD5_HUMAN	PSMD5	504	26S proteasome non-ATPase regulatory subunit 5	14.29	1	0.999	0	12	12	12	6	6	6	Lumos	DDA
sp|Q16401|PSMD5_HUMAN	Q16401	PSMD5_HUMAN	PSMD5	504	26S proteasome non-ATPase regulatory subunit 5	24.4	1	0.999	0	14	14	14	11	11	11	Lumos	DDA
sp|Q16401|PSMD5_HUMAN	Q16401	PSMD5_HUMAN	PSMD5	504	26S proteasome non-ATPase regulatory subunit 5	28.17	1	0.999	0	14	14	14	11	11	11	Lumos	DDA
sp|Q16401|PSMD5_HUMAN	Q16401	PSMD5_HUMAN	PSMD5	504	26S proteasome non-ATPase regulatory subunit 5	42.66	1	0.999	0	15	15	15	16	16	16	Lumos	DDA
sp|Q16401|PSMD5_HUMAN	Q16401	PSMD5_HUMAN	PSMD5	504	26S proteasome non-ATPase regulatory subunit 5	45.83	1	0.999	0	19	19	19	26	26	26	TimsTOF	DDA
sp|Q16401|PSMD5_HUMAN	Q16401	PSMD5_HUMAN	PSMD5	504	26S proteasome non-ATPase regulatory subunit 5	46.83	1	0.999	0	20	20	20	22	22	22	TimsTOF	DDA
sp|Q16401|PSMD5_HUMAN	Q16401	PSMD5_HUMAN	PSMD5	504	26S proteasome non-ATPase regulatory subunit 5	53.37	1	0.999	0	21	21	21	34	34	34	TimsTOF	DDA
sp|Q16401|PSMD5_HUMAN	Q16401	PSMD5_HUMAN	PSMD5	504	26S proteasome non-ATPase regulatory subunit 5	54.76	1	0.999	0	23	23	23	36	36	36	TimsTOF	DDA
sp|Q16401|PSMD5_HUMAN	Q16401	PSMD5_HUMAN	PSMD5	504	26S proteasome non-ATPase regulatory subunit 5	55.56	1	0.999	0	24	24	24	449	449	449	Astral	DIA
sp|Q16512|PKN1_HUMAN	Q16512	PKN1_HUMAN	PKN1	942	Serine/threonine-protein kinase N1	29.41	1	0.999	0	22	20	20	262	230	230	Astral	DIA
sp|Q16513|PKN2_HUMAN	Q16513	PKN2_HUMAN	PKN2	984	Serine/threonine-protein kinase N2	1.12	1	0.999	0	1	1	1	1	1	1	TimsTOF	DDA
sp|Q16513|PKN2_HUMAN	Q16513	PKN2_HUMAN	PKN2	984	Serine/threonine-protein kinase N2	2.44	1	0.999	0	2	2	2	2	2	2	TimsTOF	DDA
sp|Q16513|PKN2_HUMAN	Q16513	PKN2_HUMAN	PKN2	984	Serine/threonine-protein kinase N2	2.64	1	0.999	0	2	2	2	2	2	2	TimsTOF	DDA
sp|Q16513|PKN2_HUMAN	Q16513	PKN2_HUMAN	PKN2	984	Serine/threonine-protein kinase N2	2.13	1	0.999	0	3	3	3	3	3	3	TimsTOF	DDA
sp|Q16513|PKN2_HUMAN	Q16513	PKN2_HUMAN	PKN2	984	Serine/threonine-protein kinase N2	52.64	1	0.999	0	40	37	39	463	419	451	Astral	DIA
sp|Q16526|CRY1_HUMAN	Q16526	CRY1_HUMAN	CRY1	586	Cryptochrome-1	4.44	0.9948	0.9987	0.000837287	2	1	2	21	7	21	Astral	DIA
sp|Q16527|CSRP2_HUMAN	Q16527	CSRP2_HUMAN	CSRP2	193	Cysteine and glycine-rich protein 2	7.77	1	0.999	0	2	2	2	1	1	1	TimsTOF	DDA
sp|Q16527|CSRP2_HUMAN	Q16527	CSRP2_HUMAN	CSRP2	193	Cysteine and glycine-rich protein 2	15.03	1	0.999	0	2	2	2	2	2	2	TimsTOF	DDA
sp|Q16527|CSRP2_HUMAN	Q16527	CSRP2_HUMAN	CSRP2	193	Cysteine and glycine-rich protein 2	32.64	1	0.999	0	5	5	5	50	50	50	Astral	DIA
sp|Q16531|DDB1_HUMAN	Q16531	DDB1_HUMAN	DDB1	1140	DNA damage-binding protein 1	17.19	1	0.999	0	15	15	15	14	14	14	Lumos	DDA
sp|Q16531|DDB1_HUMAN	Q16531	DDB1_HUMAN	DDB1	1140	DNA damage-binding protein 1	14.21	1	0.999	0	15	15	15	9	9	9	Lumos	DDA
sp|Q16531|DDB1_HUMAN	Q16531	DDB1_HUMAN	DDB1	1140	DNA damage-binding protein 1	15.79	1	0.999	0	17	17	17	18	18	18	Lumos	DDA
sp|Q16531|DDB1_HUMAN	Q16531	DDB1_HUMAN	DDB1	1140	DNA damage-binding protein 1	23.6	1	0.999	0	18	18	18	22	22	22	Lumos	DDA
sp|Q16531|DDB1_HUMAN	Q16531	DDB1_HUMAN	DDB1	1140	DNA damage-binding protein 1	38.68	1	0.999	0	39	39	39	59	59	59	TimsTOF	DDA
sp|Q16531|DDB1_HUMAN	Q16531	DDB1_HUMAN	DDB1	1140	DNA damage-binding protein 1	41.14	1	0.999	0	40	40	40	81	81	81	TimsTOF	DDA
sp|Q16531|DDB1_HUMAN	Q16531	DDB1_HUMAN	DDB1	1140	DNA damage-binding protein 1	37.89	1	0.999	0	41	41	41	63	63	63	TimsTOF	DDA
sp|Q16531|DDB1_HUMAN	Q16531	DDB1_HUMAN	DDB1	1140	DNA damage-binding protein 1	44.47	1	0.999	0	44	44	44	79	79	79	TimsTOF	DDA
sp|Q16531|DDB1_HUMAN	Q16531	DDB1_HUMAN	DDB1	1140	DNA damage-binding protein 1	51.67	1	0.999	0	58	58	58	1063	1063	1063	Astral	DIA
sp|Q16537|2A5E_HUMAN	Q16537	2A5E_HUMAN	PPP2R5E	467	Serine/threonine-protein phosphatase 2A 56 kDa regulatory subunit epsilon isoform	2.78	0.9999	0.999	0	2	2	2	1	1	1	Lumos	DDA
sp|Q16537|2A5E_HUMAN	Q16537	2A5E_HUMAN	PPP2R5E	467	Serine/threonine-protein phosphatase 2A 56 kDa regulatory subunit epsilon isoform	3.21	0.9999	0.999	0	2	2	2	1	1	1	Lumos	DDA
sp|Q16537|2A5E_HUMAN	Q16537	2A5E_HUMAN	PPP2R5E	467	Serine/threonine-protein phosphatase 2A 56 kDa regulatory subunit epsilon isoform	3.21	0.9999	0.999	0	2	2	2	1	1	1	Lumos	DDA
sp|Q16537|2A5E_HUMAN	Q16537	2A5E_HUMAN	PPP2R5E	467	Serine/threonine-protein phosphatase 2A 56 kDa regulatory subunit epsilon isoform	3.21	0.9999	0.999	0	2	2	2	1	1	1	Lumos	DDA
sp|Q16537|2A5E_HUMAN	Q16537	2A5E_HUMAN	PPP2R5E	467	Serine/threonine-protein phosphatase 2A 56 kDa regulatory subunit epsilon isoform	18.63	1	0.999	0	7	6	6	9	8	8	TimsTOF	DDA
sp|Q16537|2A5E_HUMAN	Q16537	2A5E_HUMAN	PPP2R5E	467	Serine/threonine-protein phosphatase 2A 56 kDa regulatory subunit epsilon isoform	15.42	1	0.999	0	7	6	6	6	5	5	TimsTOF	DDA
sp|Q16537|2A5E_HUMAN	Q16537	2A5E_HUMAN	PPP2R5E	467	Serine/threonine-protein phosphatase 2A 56 kDa regulatory subunit epsilon isoform	18.2	1	0.999	0	8	7	7	8	7	7	TimsTOF	DDA
sp|Q16537|2A5E_HUMAN	Q16537	2A5E_HUMAN	PPP2R5E	467	Serine/threonine-protein phosphatase 2A 56 kDa regulatory subunit epsilon isoform	22.91	1	0.999	0	9	8	8	8	7	7	TimsTOF	DDA
sp|Q16537|2A5E_HUMAN	Q16537	2A5E_HUMAN	PPP2R5E	467	Serine/threonine-protein phosphatase 2A 56 kDa regulatory subunit epsilon isoform	37.47	1	0.999	0	17	13	16	251	182	219	Astral	DIA
sp|Q16539|MK14_HUMAN	Q16539	MK14_HUMAN	MAPK14	360	Mitogen-activated protein kinase 14	5.56	0.9805	0.999	0	1	1	1	1	1	1	Lumos	DDA
sp|Q16539|MK14_HUMAN	Q16539	MK14_HUMAN	MAPK14	360	Mitogen-activated protein kinase 14	5.56	0.9805	0.999	0	1	1	1	1	1	1	Lumos	DDA
sp|Q16539|MK14_HUMAN	Q16539	MK14_HUMAN	MAPK14	360	Mitogen-activated protein kinase 14	19.44	1	0.999	0	7	6	6	6	5	5	TimsTOF	DDA
sp|Q16539|MK14_HUMAN	Q16539	MK14_HUMAN	MAPK14	360	Mitogen-activated protein kinase 14	17.78	1	0.999	0	8	7	7	7	5	5	TimsTOF	DDA
sp|Q16539|MK14_HUMAN	Q16539	MK14_HUMAN	MAPK14	360	Mitogen-activated protein kinase 14	30	1	0.999	0	10	9	9	12	10	10	TimsTOF	DDA
sp|Q16539|MK14_HUMAN	Q16539	MK14_HUMAN	MAPK14	360	Mitogen-activated protein kinase 14	33.61	1	0.999	0	10	9	9	11	9	9	TimsTOF	DDA
sp|Q16539|MK14_HUMAN	Q16539	MK14_HUMAN	MAPK14	360	Mitogen-activated protein kinase 14	64.44	1	0.999	0	18	17	17	272	256	256	Astral	DIA
sp|Q16540|RM23_HUMAN	Q16540	RM23_HUMAN	MRPL23	153	39S ribosomal protein L23, mitochondrial	8.5	0.9804	0.999	0	1	1	1	1	1	1	Lumos	DDA
sp|Q16540|RM23_HUMAN	Q16540	RM23_HUMAN	MRPL23	153	39S ribosomal protein L23, mitochondrial	24.18	1	0.999	0	3	3	3	2	2	2	TimsTOF	DDA
sp|Q16540|RM23_HUMAN	Q16540	RM23_HUMAN	MRPL23	153	39S ribosomal protein L23, mitochondrial	38.56	1	0.999	0	6	6	6	7	7	7	TimsTOF	DDA
sp|Q16540|RM23_HUMAN	Q16540	RM23_HUMAN	MRPL23	153	39S ribosomal protein L23, mitochondrial	28.76	1	0.999	0	6	6	6	7	7	7	TimsTOF	DDA
sp|Q16540|RM23_HUMAN	Q16540	RM23_HUMAN	MRPL23	153	39S ribosomal protein L23, mitochondrial	45.1	1	0.999	0	8	8	8	9	9	9	TimsTOF	DDA
sp|Q16540|RM23_HUMAN	Q16540	RM23_HUMAN	MRPL23	153	39S ribosomal protein L23, mitochondrial	67.32	1	0.999	0	10	10	10	129	129	129	Astral	DIA
sp|Q16543|CDC37_HUMAN	Q16543	CDC37_HUMAN	CDC37	378	Hsp90 co-chaperone Cdc37	12.7	1	0.999	0	4	4	4	3	3	3	Lumos	DDA
sp|Q16543|CDC37_HUMAN	Q16543	CDC37_HUMAN	CDC37	378	Hsp90 co-chaperone Cdc37	15.87	1	0.999	0	5	5	5	6	6	6	Lumos	DDA
sp|Q16543|CDC37_HUMAN	Q16543	CDC37_HUMAN	CDC37	378	Hsp90 co-chaperone Cdc37	5.56	1	0.999	0	5	5	5	2	2	2	Lumos	DDA
sp|Q16543|CDC37_HUMAN	Q16543	CDC37_HUMAN	CDC37	378	Hsp90 co-chaperone Cdc37	13.23	1	0.999	0	6	6	6	3	3	3	Lumos	DDA
sp|Q16543|CDC37_HUMAN	Q16543	CDC37_HUMAN	CDC37	378	Hsp90 co-chaperone Cdc37	37.83	1	0.999	0	13	13	13	219	219	219	Astral	DIA
sp|Q16543|CDC37_HUMAN	Q16543	CDC37_HUMAN	CDC37	378	Hsp90 co-chaperone Cdc37	40.21	1	0.999	0	19	19	19	27	27	27	TimsTOF	DDA
sp|Q16543|CDC37_HUMAN	Q16543	CDC37_HUMAN	CDC37	378	Hsp90 co-chaperone Cdc37	38.89	1	0.999	0	19	19	19	27	27	27	TimsTOF	DDA
sp|Q16543|CDC37_HUMAN	Q16543	CDC37_HUMAN	CDC37	378	Hsp90 co-chaperone Cdc37	45.24	1	0.999	0	22	22	22	37	37	37	TimsTOF	DDA
sp|Q16543|CDC37_HUMAN	Q16543	CDC37_HUMAN	CDC37	378	Hsp90 co-chaperone Cdc37	46.03	1	0.999	0	26	26	26	46	46	46	TimsTOF	DDA
sp|Q16555|DPYL2_HUMAN	Q16555	DPYL2_HUMAN	DPYSL2	572	Dihydropyrimidinase-related protein 2	54.9	1	0.999	0	23	20	23	56	54	56	Lumos	DDA
sp|Q16555|DPYL2_HUMAN	Q16555	DPYL2_HUMAN	DPYSL2	572	Dihydropyrimidinase-related protein 2	66.43	1	0.999	0	24	20	24	66	60	66	Lumos	DDA
sp|Q16555|DPYL2_HUMAN	Q16555	DPYL2_HUMAN	DPYSL2	572	Dihydropyrimidinase-related protein 2	59.79	1	0.999	0	24	20	24	41	37	41	Lumos	DDA
sp|Q16555|DPYL2_HUMAN	Q16555	DPYL2_HUMAN	DPYSL2	572	Dihydropyrimidinase-related protein 2	55.42	1	0.999	0	24	20	24	55	52	55	Lumos	DDA
sp|Q16555|DPYL2_HUMAN	Q16555	DPYL2_HUMAN	DPYSL2	572	Dihydropyrimidinase-related protein 2	73.25	1	0.999	0	29	24	29	784	634	784	Astral	DIA
sp|Q16555|DPYL2_HUMAN	Q16555	DPYL2_HUMAN	DPYSL2	572	Dihydropyrimidinase-related protein 2	71.15	1	0.999	0	30	26	30	81	70	81	TimsTOF	DDA
sp|Q16555|DPYL2_HUMAN	Q16555	DPYL2_HUMAN	DPYSL2	572	Dihydropyrimidinase-related protein 2	79.2	1	0.999	0	31	27	31	89	74	89	TimsTOF	DDA
sp|Q16555|DPYL2_HUMAN	Q16555	DPYL2_HUMAN	DPYSL2	572	Dihydropyrimidinase-related protein 2	79.02	1	0.999	0	33	29	33	124	108	124	TimsTOF	DDA
sp|Q16555|DPYL2_HUMAN	Q16555	DPYL2_HUMAN	DPYSL2	572	Dihydropyrimidinase-related protein 2	79.02	1	0.999	0	33	29	33	113	100	113	TimsTOF	DDA
sp|Q16560|U1SBP_HUMAN	Q16560	U1SBP_HUMAN	SNRNP35	246	U11/U12 small nuclear ribonucleoprotein 35 kDa protein	8.94	0.9379	0.9971	0.0052706	2	2	2	6	6	6	Astral	DIA
sp|Q16563|SYPL1_HUMAN	Q16563	SYPL1_HUMAN	SYPL1	259	Synaptophysin-like protein 1	4.25	1	0.999	0	1	1	1	2	2	2	Lumos	DDA
sp|Q16563|SYPL1_HUMAN	Q16563	SYPL1_HUMAN	SYPL1	259	Synaptophysin-like protein 1	10.42	1	0.999	0	3	3	3	5	5	5	Lumos	DDA
sp|Q16563|SYPL1_HUMAN	Q16563	SYPL1_HUMAN	SYPL1	259	Synaptophysin-like protein 1	10.42	1	0.999	0	3	3	3	4	4	4	Lumos	DDA
sp|Q16563|SYPL1_HUMAN	Q16563	SYPL1_HUMAN	SYPL1	259	Synaptophysin-like protein 1	10.04	1	0.999	0	3	3	3	3	3	3	Lumos	DDA
sp|Q16563|SYPL1_HUMAN	Q16563	SYPL1_HUMAN	SYPL1	259	Synaptophysin-like protein 1	20.46	1	0.999	0	4	4	4	9	9	9	TimsTOF	DDA
sp|Q16563|SYPL1_HUMAN	Q16563	SYPL1_HUMAN	SYPL1	259	Synaptophysin-like protein 1	20.08	1	0.999	0	4	4	4	4	4	4	TimsTOF	DDA
sp|Q16563|SYPL1_HUMAN	Q16563	SYPL1_HUMAN	SYPL1	259	Synaptophysin-like protein 1	20.46	1	0.999	0	4	4	4	9	9	9	TimsTOF	DDA
sp|Q16563|SYPL1_HUMAN	Q16563	SYPL1_HUMAN	SYPL1	259	Synaptophysin-like protein 1	10.42	1	0.999	0	4	4	4	7	7	7	TimsTOF	DDA
sp|Q16563|SYPL1_HUMAN	Q16563	SYPL1_HUMAN	SYPL1	259	Synaptophysin-like protein 1	37.07	1	0.999	0	6	6	6	84	84	84	Astral	DIA
sp|Q16566|KCC4_HUMAN	Q16566	KCC4_HUMAN	CAMK4	473	Calcium/calmodulin-dependent protein kinase type IV	3.17	1	0.999	0	3	3	3	1	1	1	TimsTOF	DDA
sp|Q16566|KCC4_HUMAN	Q16566	KCC4_HUMAN	CAMK4	473	Calcium/calmodulin-dependent protein kinase type IV	9.51	1	0.999	0	3	3	3	5	5	5	TimsTOF	DDA
sp|Q16566|KCC4_HUMAN	Q16566	KCC4_HUMAN	CAMK4	473	Calcium/calmodulin-dependent protein kinase type IV	3.17	1	0.999	0	3	3	3	1	1	1	TimsTOF	DDA
sp|Q16566|KCC4_HUMAN	Q16566	KCC4_HUMAN	CAMK4	473	Calcium/calmodulin-dependent protein kinase type IV	9.51	1	0.999	0	3	3	3	4	4	4	TimsTOF	DDA
sp|Q16566|KCC4_HUMAN	Q16566	KCC4_HUMAN	CAMK4	473	Calcium/calmodulin-dependent protein kinase type IV	40.17	1	0.999	0	16	15	15	152	136	136	Astral	DIA
sp|Q16576|RBBP7_HUMAN	Q16576	RBBP7_HUMAN	RBBP7	425	Histone-binding protein RBBP7	9.18	1	0.999	0	7	5	7	4	2	4	Lumos	DDA
sp|Q16576|RBBP7_HUMAN	Q16576	RBBP7_HUMAN	RBBP7	425	Histone-binding protein RBBP7	30.12	1	0.999	0	8	6	8	9	6	9	Lumos	DDA
sp|Q16576|RBBP7_HUMAN	Q16576	RBBP7_HUMAN	RBBP7	425	Histone-binding protein RBBP7	36.47	1	0.999	0	8	6	8	14	10	14	Lumos	DDA
sp|Q16576|RBBP7_HUMAN	Q16576	RBBP7_HUMAN	RBBP7	425	Histone-binding protein RBBP7	38.59	1	0.999	0	9	6	9	17	12	17	Lumos	DDA
sp|Q16576|RBBP7_HUMAN	Q16576	RBBP7_HUMAN	RBBP7	425	Histone-binding protein RBBP7	37.65	1	0.999	0	12	6	6	14	6	6	TimsTOF	DDA
sp|Q16576|RBBP7_HUMAN	Q16576	RBBP7_HUMAN	RBBP7	425	Histone-binding protein RBBP7	31.06	1	0.999	0	11	6	6	14	4	4	TimsTOF	DDA
sp|Q16576|RBBP7_HUMAN	Q16576	RBBP7_HUMAN	RBBP7	425	Histone-binding protein RBBP7	54.82	1	0.999	0	16	10	10	28	19	19	TimsTOF	DDA
sp|Q16576|RBBP7_HUMAN	Q16576	RBBP7_HUMAN	RBBP7	425	Histone-binding protein RBBP7	55.76	1	0.999	0	15	10	10	22	14	14	TimsTOF	DDA
sp|Q16576|RBBP7_HUMAN	Q16576	RBBP7_HUMAN	RBBP7	425	Histone-binding protein RBBP7	58.82	1	0.999	0	18	11	18	331	234	331	Astral	DIA
sp|Q16584|M3K11_HUMAN	Q16584	M3K11_HUMAN	MAP3K11	847	Mitogen-activated protein kinase kinase kinase 11	9.8	1	0.9978	0.00328299	7	7	7	20	20	20	Astral	DIA
sp|Q16594|TAF9_HUMAN	Q16594	TAF9_HUMAN	TAF9	264	Transcription initiation factor TFIID subunit 9	51.52	1	0.999	0	11	5	11	107	38	107	Astral	DIA
sp|Q16595|FRDA_HUMAN	Q16595	FRDA_HUMAN	FXN	210	Frataxin, mitochondrial	29.05	1	0.999	0	5	5	5	71	71	71	Astral	DIA
sp|Q16610|ECM1_HUMAN	Q16610	ECM1_HUMAN	ECM1	540	Extracellular matrix protein 1	15.74	1	0.999	0	4	4	4	4	4	4	TimsTOF	DDA
sp|Q16610|ECM1_HUMAN	Q16610	ECM1_HUMAN	ECM1	540	Extracellular matrix protein 1	21.85	1	0.999	0	8	8	8	9	9	9	TimsTOF	DDA
sp|Q16610|ECM1_HUMAN	Q16610	ECM1_HUMAN	ECM1	540	Extracellular matrix protein 1	25.19	1	0.999	0	11	11	11	100	100	100	Astral	DIA
sp|Q16611|BAK_HUMAN	Q16611	BAK_HUMAN	BAK1	211	Bcl-2 homologous antagonist/killer	45.02	1	0.9989	0.000151883	6	6	6	29	29	29	Astral	DIA
sp|Q16619|CTF1_HUMAN	Q16619	CTF1_HUMAN	CTF1	201	Cardiotrophin-1	31.34	0.9996	0.9968	0.00689303	3	3	3	22	22	22	Astral	DIA
sp|Q16623|STX1A_HUMAN	Q16623	STX1A_HUMAN	STX1A	288	Syntaxin-1A	27.08	1	0.9989	0.000151883	7	7	7	46	46	46	Astral	DIA
sp|Q16629|SRSF7_HUMAN	Q16629	SRSF7_HUMAN	SRSF7	238	Serine/arginine-rich splicing factor 7	12.61	1	0.999	0	3	3	3	3	3	3	Lumos	DDA
sp|Q16629|SRSF7_HUMAN	Q16629	SRSF7_HUMAN	SRSF7	238	Serine/arginine-rich splicing factor 7	10.08	1	0.999	0	3	3	3	3	3	3	Lumos	DDA
sp|Q16629|SRSF7_HUMAN	Q16629	SRSF7_HUMAN	SRSF7	238	Serine/arginine-rich splicing factor 7	12.61	1	0.999	0	4	4	4	3	3	3	Lumos	DDA
sp|Q16629|SRSF7_HUMAN	Q16629	SRSF7_HUMAN	SRSF7	238	Serine/arginine-rich splicing factor 7	23.95	1	0.999	0	5	5	5	6	6	6	Lumos	DDA
sp|Q16629|SRSF7_HUMAN	Q16629	SRSF7_HUMAN	SRSF7	238	Serine/arginine-rich splicing factor 7	32.35	1	0.999	0	9	8	9	18	14	18	TimsTOF	DDA
sp|Q16629|SRSF7_HUMAN	Q16629	SRSF7_HUMAN	SRSF7	238	Serine/arginine-rich splicing factor 7	34.87	1	0.999	0	10	9	10	171	139	171	Astral	DIA
sp|Q16629|SRSF7_HUMAN	Q16629	SRSF7_HUMAN	SRSF7	238	Serine/arginine-rich splicing factor 7	38.24	1	0.999	0	11	10	11	23	20	23	TimsTOF	DDA
sp|Q16629|SRSF7_HUMAN	Q16629	SRSF7_HUMAN	SRSF7	238	Serine/arginine-rich splicing factor 7	38.24	1	0.999	0	11	10	11	23	21	23	TimsTOF	DDA
sp|Q16629|SRSF7_HUMAN	Q16629	SRSF7_HUMAN	SRSF7	238	Serine/arginine-rich splicing factor 7	38.24	1	0.999	0	11	10	11	24	22	24	TimsTOF	DDA
sp|Q16630|CPSF6_HUMAN	Q16630	CPSF6_HUMAN	CPSF6	551	Cleavage and polyadenylation specificity factor subunit 6	2.72	1	0.999	0	4	4	4	2	2	2	Lumos	DDA
sp|Q16630|CPSF6_HUMAN	Q16630	CPSF6_HUMAN	CPSF6	551	Cleavage and polyadenylation specificity factor subunit 6	7.08	1	0.999	0	4	4	4	4	4	4	TimsTOF	DDA
sp|Q16630|CPSF6_HUMAN	Q16630	CPSF6_HUMAN	CPSF6	551	Cleavage and polyadenylation specificity factor subunit 6	2.54	1	0.999	0	5	5	5	1	1	1	Lumos	DDA
sp|Q16630|CPSF6_HUMAN	Q16630	CPSF6_HUMAN	CPSF6	551	Cleavage and polyadenylation specificity factor subunit 6	13.07	1	0.999	0	5	5	5	6	6	6	Lumos	DDA
sp|Q16630|CPSF6_HUMAN	Q16630	CPSF6_HUMAN	CPSF6	551	Cleavage and polyadenylation specificity factor subunit 6	12.16	1	0.999	0	6	6	6	7	7	7	TimsTOF	DDA
sp|Q16630|CPSF6_HUMAN	Q16630	CPSF6_HUMAN	CPSF6	551	Cleavage and polyadenylation specificity factor subunit 6	8.35	1	0.999	0	6	6	6	4	4	4	TimsTOF	DDA
sp|Q16630|CPSF6_HUMAN	Q16630	CPSF6_HUMAN	CPSF6	551	Cleavage and polyadenylation specificity factor subunit 6	16.33	1	0.999	0	8	8	8	8	8	8	TimsTOF	DDA
sp|Q16630|CPSF6_HUMAN	Q16630	CPSF6_HUMAN	CPSF6	551	Cleavage and polyadenylation specificity factor subunit 6	23.77	1	0.999	0	11	11	11	237	237	237	Astral	DIA
sp|Q16635|TAZ_HUMAN	Q16635	TAZ_HUMAN	TAFAZZIN	262	Tafazzin	5.34	0.9809	0.999	0	1	1	1	1	1	1	TimsTOF	DDA
sp|Q16635|TAZ_HUMAN	Q16635	TAZ_HUMAN	TAFAZZIN	262	Tafazzin	5.34	0.9809	0.999	0	1	1	1	1	1	1	TimsTOF	DDA
sp|Q16635|TAZ_HUMAN	Q16635	TAZ_HUMAN	TAFAZZIN	262	Tafazzin	5.34	0.9809	0.999	0	1	1	1	1	1	1	TimsTOF	DDA
sp|Q16635|TAZ_HUMAN	Q16635	TAZ_HUMAN	TAFAZZIN	262	Tafazzin	27.86	1	0.9988	0.000717257	7	7	7	38	38	38	Astral	DIA
sp|Q16637|SMN_HUMAN	Q16637	SMN_HUMAN	SMN2	294	Survival motor neuron protein	6.12	0.9805	0.999	0	1	1	1	1	1	1	Lumos	DDA
sp|Q16637|SMN_HUMAN	Q16637	SMN_HUMAN	SMN2	294	Survival motor neuron protein	3.4	1	0.999	0	2	2	2	1	1	1	TimsTOF	DDA
sp|Q16637|SMN_HUMAN	Q16637	SMN_HUMAN	SMN2	294	Survival motor neuron protein	9.52	1	0.999	0	3	3	3	2	2	2	TimsTOF	DDA
sp|Q16637|SMN_HUMAN	Q16637	SMN_HUMAN	SMN2	294	Survival motor neuron protein	23.47	1	0.999	0	4	4	4	5	5	5	TimsTOF	DDA
sp|Q16637|SMN_HUMAN	Q16637	SMN_HUMAN	SMN2	294	Survival motor neuron protein	11.22	1	0.999	0	4	4	4	2	2	2	TimsTOF	DDA
sp|Q16637|SMN_HUMAN	Q16637	SMN_HUMAN	SMN2	294	Survival motor neuron protein	31.63	1	0.999	0	9	9	9	124	124	124	Astral	DIA
sp|Q16643|DREB_HUMAN	Q16643	DREB_HUMAN	DBN1	649	Drebrin	5.7	1	0.999	0	2	2	2	3	3	3	Lumos	DDA
sp|Q16643|DREB_HUMAN	Q16643	DREB_HUMAN	DBN1	649	Drebrin	5.7	1	0.999	0	3	3	3	3	3	3	Lumos	DDA
sp|Q16643|DREB_HUMAN	Q16643	DREB_HUMAN	DBN1	649	Drebrin	9.4	1	0.999	0	4	4	4	6	6	6	Lumos	DDA
sp|Q16643|DREB_HUMAN	Q16643	DREB_HUMAN	DBN1	649	Drebrin	8.47	1	0.999	0	4	4	4	3	3	3	Lumos	DDA
sp|Q16643|DREB_HUMAN	Q16643	DREB_HUMAN	DBN1	649	Drebrin	20.18	1	0.999	0	11	11	11	16	16	16	TimsTOF	DDA
sp|Q16643|DREB_HUMAN	Q16643	DREB_HUMAN	DBN1	649	Drebrin	21.73	1	0.999	0	12	12	12	10	10	10	TimsTOF	DDA
sp|Q16643|DREB_HUMAN	Q16643	DREB_HUMAN	DBN1	649	Drebrin	23.88	1	0.999	0	13	13	13	14	14	14	TimsTOF	DDA
sp|Q16643|DREB_HUMAN	Q16643	DREB_HUMAN	DBN1	649	Drebrin	21.57	1	0.999	0	14	14	14	15	15	15	TimsTOF	DDA
sp|Q16643|DREB_HUMAN	Q16643	DREB_HUMAN	DBN1	649	Drebrin	53	1	0.999	0	27	27	27	377	377	377	Astral	DIA
sp|Q16644|MAPK3_HUMAN	Q16644	MAPK3_HUMAN	MAPKAPK3	382	MAP kinase-activated protein kinase 3	7.07	0.9239	0.9959	0.00245023	1	1	1	1	1	1	Lumos	DDA
sp|Q16644|MAPK3_HUMAN	Q16644	MAPK3_HUMAN	MAPKAPK3	382	MAP kinase-activated protein kinase 3	11.52	1	0.999	0	3	2	3	3	2	3	TimsTOF	DDA
sp|Q16644|MAPK3_HUMAN	Q16644	MAPK3_HUMAN	MAPKAPK3	382	MAP kinase-activated protein kinase 3	14.66	1	0.999	0	5	3	5	5	3	5	TimsTOF	DDA
sp|Q16644|MAPK3_HUMAN	Q16644	MAPK3_HUMAN	MAPKAPK3	382	MAP kinase-activated protein kinase 3	11.52	1	0.999	0	4	3	4	3	3	3	TimsTOF	DDA
sp|Q16644|MAPK3_HUMAN	Q16644	MAPK3_HUMAN	MAPKAPK3	382	MAP kinase-activated protein kinase 3	19.63	1	0.999	0	4	3	4	6	5	6	TimsTOF	DDA
sp|Q16644|MAPK3_HUMAN	Q16644	MAPK3_HUMAN	MAPKAPK3	382	MAP kinase-activated protein kinase 3	43.72	1	0.999	0	12	9	12	172	105	172	Astral	DIA
sp|Q16656|NRF1_HUMAN	Q16656	NRF1_HUMAN	NRF1	503	Nuclear respiratory factor 1	7.75	0.9805	0.999	0	1	1	1	1	1	1	Lumos	DDA
sp|Q16656|NRF1_HUMAN	Q16656	NRF1_HUMAN	NRF1	503	Nuclear respiratory factor 1	7.75	0.9805	0.999	0	1	1	1	1	1	1	Lumos	DDA
sp|Q16656|NRF1_HUMAN	Q16656	NRF1_HUMAN	NRF1	503	Nuclear respiratory factor 1	7.75	0.9805	0.999	0	1	1	1	1	1	1	Lumos	DDA
sp|Q16656|NRF1_HUMAN	Q16656	NRF1_HUMAN	NRF1	503	Nuclear respiratory factor 1	1.59	1	0.999	0	2	2	2	1	1	1	TimsTOF	DDA
sp|Q16656|NRF1_HUMAN	Q16656	NRF1_HUMAN	NRF1	503	Nuclear respiratory factor 1	2.39	1	0.999	0	2	2	2	1	1	1	TimsTOF	DDA
sp|Q16656|NRF1_HUMAN	Q16656	NRF1_HUMAN	NRF1	503	Nuclear respiratory factor 1	5.57	1	0.999	0	3	3	3	3	3	3	TimsTOF	DDA
sp|Q16656|NRF1_HUMAN	Q16656	NRF1_HUMAN	NRF1	503	Nuclear respiratory factor 1	5.96	1	0.999	0	3	3	3	3	3	3	TimsTOF	DDA
sp|Q16656|NRF1_HUMAN	Q16656	NRF1_HUMAN	NRF1	503	Nuclear respiratory factor 1	13.72	1	0.999	0	6	6	6	60	60	60	Astral	DIA
sp|Q16658|FSCN1_HUMAN	Q16658	FSCN1_HUMAN	FSCN1	493	Fascin	20.28	1	0.999	0	10	10	10	9	9	9	Lumos	DDA
sp|Q16658|FSCN1_HUMAN	Q16658	FSCN1_HUMAN	FSCN1	493	Fascin	17.04	1	0.999	0	10	10	10	8	8	8	Lumos	DDA
sp|Q16658|FSCN1_HUMAN	Q16658	FSCN1_HUMAN	FSCN1	493	Fascin	23.94	1	0.999	0	11	11	11	13	13	13	Lumos	DDA
sp|Q16658|FSCN1_HUMAN	Q16658	FSCN1_HUMAN	FSCN1	493	Fascin	33.67	1	0.999	0	12	12	12	21	21	21	Lumos	DDA
sp|Q16658|FSCN1_HUMAN	Q16658	FSCN1_HUMAN	FSCN1	493	Fascin	54.36	1	0.999	0	26	26	26	36	36	36	TimsTOF	DDA
sp|Q16658|FSCN1_HUMAN	Q16658	FSCN1_HUMAN	FSCN1	493	Fascin	66.13	1	0.999	0	27	27	27	395	395	395	Astral	DIA
sp|Q16658|FSCN1_HUMAN	Q16658	FSCN1_HUMAN	FSCN1	493	Fascin	64.1	1	0.999	0	30	30	30	42	42	42	TimsTOF	DDA
sp|Q16658|FSCN1_HUMAN	Q16658	FSCN1_HUMAN	FSCN1	493	Fascin	71.2	1	0.999	0	32	32	32	57	57	57	TimsTOF	DDA
sp|Q16658|FSCN1_HUMAN	Q16658	FSCN1_HUMAN	FSCN1	493	Fascin	65.52	1	0.999	0	32	32	32	46	46	46	TimsTOF	DDA
sp|Q16659|MK06_HUMAN	Q16659	MK06_HUMAN	MAPK6	721	Mitogen-activated protein kinase 6	3.61	0.9257	0.9959	0.00287405	2	1	1	4	1	1	TimsTOF	DDA
sp|Q16659|MK06_HUMAN	Q16659	MK06_HUMAN	MAPK6	721	Mitogen-activated protein kinase 6	21.5	1	0.999	0	12	10	10	87	39	39	Astral	DIA
sp|Q16666|IF16_HUMAN	Q16666	IF16_HUMAN	IFI16	785	Gamma-interferon-inducible protein 16	13.5	1	0.999	0	10	9	10	13	11	13	Lumos	DDA
sp|Q16666|IF16_HUMAN	Q16666	IF16_HUMAN	IFI16	785	Gamma-interferon-inducible protein 16	12.1	1	0.999	0	11	10	11	9	9	9	Lumos	DDA
sp|Q16666|IF16_HUMAN	Q16666	IF16_HUMAN	IFI16	785	Gamma-interferon-inducible protein 16	7.01	1	0.999	0	11	10	11	5	5	5	Lumos	DDA
sp|Q16666|IF16_HUMAN	Q16666	IF16_HUMAN	IFI16	785	Gamma-interferon-inducible protein 16	18.09	1	0.999	0	12	11	12	13	11	13	Lumos	DDA
sp|Q16666|IF16_HUMAN	Q16666	IF16_HUMAN	IFI16	785	Gamma-interferon-inducible protein 16	35.29	1	0.999	0	28	27	28	48	46	48	TimsTOF	DDA
sp|Q16666|IF16_HUMAN	Q16666	IF16_HUMAN	IFI16	785	Gamma-interferon-inducible protein 16	44.84	1	0.999	0	30	29	30	56	55	56	TimsTOF	DDA
sp|Q16666|IF16_HUMAN	Q16666	IF16_HUMAN	IFI16	785	Gamma-interferon-inducible protein 16	43.18	1	0.999	0	30	29	30	49	48	49	TimsTOF	DDA
sp|Q16666|IF16_HUMAN	Q16666	IF16_HUMAN	IFI16	785	Gamma-interferon-inducible protein 16	41.4	1	0.999	0	32	31	32	58	57	58	TimsTOF	DDA
sp|Q16666|IF16_HUMAN	Q16666	IF16_HUMAN	IFI16	785	Gamma-interferon-inducible protein 16	52.48	1	0.999	0	38	35	38	708	628	708	Astral	DIA
sp|Q16678|CP1B1_HUMAN	Q16678	CP1B1_HUMAN	CYP1B1	543	Cytochrome P450 1B1	7.55	1	0.999	0	8	8	8	4	4	4	TimsTOF	DDA
sp|Q16678|CP1B1_HUMAN	Q16678	CP1B1_HUMAN	CYP1B1	543	Cytochrome P450 1B1	21.36	1	0.999	0	8	8	8	8	8	8	TimsTOF	DDA
sp|Q16678|CP1B1_HUMAN	Q16678	CP1B1_HUMAN	CYP1B1	543	Cytochrome P450 1B1	21.92	1	0.999	0	10	10	10	8	8	8	TimsTOF	DDA
sp|Q16678|CP1B1_HUMAN	Q16678	CP1B1_HUMAN	CYP1B1	543	Cytochrome P450 1B1	30.57	1	0.999	0	12	12	12	11	11	11	TimsTOF	DDA
sp|Q16678|CP1B1_HUMAN	Q16678	CP1B1_HUMAN	CYP1B1	543	Cytochrome P450 1B1	39.23	1	0.999	0	18	18	18	178	178	178	Astral	DIA
sp|Q16698|DECR_HUMAN	Q16698	DECR_HUMAN	DECR1	335	2,4-dienoyl-CoA reductase [(3E)-enoyl-CoA-producing], mitochondrial	33.73	1	0.999	0	8	8	8	13	13	13	Lumos	DDA
sp|Q16698|DECR_HUMAN	Q16698	DECR_HUMAN	DECR1	335	2,4-dienoyl-CoA reductase [(3E)-enoyl-CoA-producing], mitochondrial	37.01	1	0.999	0	9	9	9	14	14	14	Lumos	DDA
sp|Q16698|DECR_HUMAN	Q16698	DECR_HUMAN	DECR1	335	2,4-dienoyl-CoA reductase [(3E)-enoyl-CoA-producing], mitochondrial	33.73	1	0.999	0	9	9	9	11	11	11	Lumos	DDA
sp|Q16698|DECR_HUMAN	Q16698	DECR_HUMAN	DECR1	335	2,4-dienoyl-CoA reductase [(3E)-enoyl-CoA-producing], mitochondrial	31.64	1	0.999	0	9	9	9	11	11	11	Lumos	DDA
sp|Q16698|DECR_HUMAN	Q16698	DECR_HUMAN	DECR1	335	2,4-dienoyl-CoA reductase [(3E)-enoyl-CoA-producing], mitochondrial	52.54	1	0.999	0	13	13	13	22	22	22	TimsTOF	DDA
sp|Q16698|DECR_HUMAN	Q16698	DECR_HUMAN	DECR1	335	2,4-dienoyl-CoA reductase [(3E)-enoyl-CoA-producing], mitochondrial	48.66	1	0.999	0	14	14	14	27	27	27	TimsTOF	DDA
sp|Q16698|DECR_HUMAN	Q16698	DECR_HUMAN	DECR1	335	2,4-dienoyl-CoA reductase [(3E)-enoyl-CoA-producing], mitochondrial	48.06	1	0.999	0	15	15	15	26	26	26	TimsTOF	DDA
sp|Q16698|DECR_HUMAN	Q16698	DECR_HUMAN	DECR1	335	2,4-dienoyl-CoA reductase [(3E)-enoyl-CoA-producing], mitochondrial	60.3	1	0.999	0	16	16	16	29	29	29	TimsTOF	DDA
sp|Q16698|DECR_HUMAN	Q16698	DECR_HUMAN	DECR1	335	2,4-dienoyl-CoA reductase [(3E)-enoyl-CoA-producing], mitochondrial	58.81	1	0.999	0	18	18	18	330	330	330	Astral	DIA
sp|Q16706|MA2A1_HUMAN	Q16706	MA2A1_HUMAN	MAN2A1	1144	Alpha-mannosidase 2	5.51	1	0.999	0	6	6	6	3	3	3	Lumos	DDA
sp|Q16706|MA2A1_HUMAN	Q16706	MA2A1_HUMAN	MAN2A1	1144	Alpha-mannosidase 2	5.33	1	0.999	0	7	7	7	3	3	3	Lumos	DDA
sp|Q16706|MA2A1_HUMAN	Q16706	MA2A1_HUMAN	MAN2A1	1144	Alpha-mannosidase 2	11.71	1	0.999	0	8	8	8	10	10	10	Lumos	DDA
sp|Q16706|MA2A1_HUMAN	Q16706	MA2A1_HUMAN	MAN2A1	1144	Alpha-mannosidase 2	9.53	1	0.999	0	8	8	8	8	8	8	Lumos	DDA
sp|Q16706|MA2A1_HUMAN	Q16706	MA2A1_HUMAN	MAN2A1	1144	Alpha-mannosidase 2	20.37	1	0.999	0	27	27	27	27	27	27	TimsTOF	DDA
sp|Q16706|MA2A1_HUMAN	Q16706	MA2A1_HUMAN	MAN2A1	1144	Alpha-mannosidase 2	26.57	1	0.999	0	28	28	28	32	32	32	TimsTOF	DDA
sp|Q16706|MA2A1_HUMAN	Q16706	MA2A1_HUMAN	MAN2A1	1144	Alpha-mannosidase 2	36.8	1	0.999	0	33	33	33	54	54	54	TimsTOF	DDA
sp|Q16706|MA2A1_HUMAN	Q16706	MA2A1_HUMAN	MAN2A1	1144	Alpha-mannosidase 2	30.68	1	0.999	0	33	33	33	41	41	41	TimsTOF	DDA
sp|Q16706|MA2A1_HUMAN	Q16706	MA2A1_HUMAN	MAN2A1	1144	Alpha-mannosidase 2	41.96	1	0.999	0	38	38	38	449	449	449	Astral	DIA
sp|Q16718|NDUA5_HUMAN	Q16718	NDUA5_HUMAN	NDUFA5	116	NADH dehydrogenase [ubiquinone] 1 alpha subcomplex subunit 5	12.93	0.9803	0.999	0	1	1	1	1	1	1	Lumos	DDA
sp|Q16718|NDUA5_HUMAN	Q16718	NDUA5_HUMAN	NDUFA5	116	NADH dehydrogenase [ubiquinone] 1 alpha subcomplex subunit 5	65.52	1	0.999	0	6	6	6	105	105	105	Astral	DIA
sp|Q16718|NDUA5_HUMAN	Q16718	NDUA5_HUMAN	NDUFA5	116	NADH dehydrogenase [ubiquinone] 1 alpha subcomplex subunit 5	52.59	1	0.999	0	6	6	6	6	6	6	TimsTOF	DDA
sp|Q16718|NDUA5_HUMAN	Q16718	NDUA5_HUMAN	NDUFA5	116	NADH dehydrogenase [ubiquinone] 1 alpha subcomplex subunit 5	43.97	1	0.999	0	6	6	6	6	6	6	TimsTOF	DDA
sp|Q16718|NDUA5_HUMAN	Q16718	NDUA5_HUMAN	NDUFA5	116	NADH dehydrogenase [ubiquinone] 1 alpha subcomplex subunit 5	43.97	1	0.999	0	6	6	6	6	6	6	TimsTOF	DDA
sp|Q16718|NDUA5_HUMAN	Q16718	NDUA5_HUMAN	NDUFA5	116	NADH dehydrogenase [ubiquinone] 1 alpha subcomplex subunit 5	39.66	1	0.999	0	6	6	6	6	6	6	TimsTOF	DDA
sp|Q16719|KYNU_HUMAN	Q16719	KYNU_HUMAN	KYNU	465	Kynureninase	31.61	1	0.999	0	11	11	11	14	14	14	Lumos	DDA
sp|Q16719|KYNU_HUMAN	Q16719	KYNU_HUMAN	KYNU	465	Kynureninase	27.74	1	0.999	0	12	12	12	12	12	12	Lumos	DDA
sp|Q16719|KYNU_HUMAN	Q16719	KYNU_HUMAN	KYNU	465	Kynureninase	18.92	1	0.999	0	12	12	12	6	6	6	Lumos	DDA
sp|Q16719|KYNU_HUMAN	Q16719	KYNU_HUMAN	KYNU	465	Kynureninase	42.15	1	0.999	0	14	14	14	22	22	22	Lumos	DDA
sp|Q16719|KYNU_HUMAN	Q16719	KYNU_HUMAN	KYNU	465	Kynureninase	50.32	1	0.999	0	21	21	21	27	27	27	TimsTOF	DDA
sp|Q16719|KYNU_HUMAN	Q16719	KYNU_HUMAN	KYNU	465	Kynureninase	57.2	1	0.999	0	23	23	23	48	48	48	TimsTOF	DDA
sp|Q16719|KYNU_HUMAN	Q16719	KYNU_HUMAN	KYNU	465	Kynureninase	60.22	1	0.999	0	24	24	24	73	73	73	TimsTOF	DDA
sp|Q16719|KYNU_HUMAN	Q16719	KYNU_HUMAN	KYNU	465	Kynureninase	58.71	1	0.999	0	25	25	25	50	50	50	TimsTOF	DDA
sp|Q16719|KYNU_HUMAN	Q16719	KYNU_HUMAN	KYNU	465	Kynureninase	77.2	1	0.999	0	32	32	32	613	613	613	Astral	DIA
sp|Q16739|CEGT_HUMAN	Q16739	CEGT_HUMAN	UGCG	394	Ceramide glucosyltransferase	2.79	1	0.9988	0.000318269	1	1	1	1	1	1	Lumos	DDA
sp|Q16739|CEGT_HUMAN	Q16739	CEGT_HUMAN	UGCG	394	Ceramide glucosyltransferase	2.79	1	0.9988	0.000318269	2	2	2	1	1	1	Lumos	DDA
sp|Q16739|CEGT_HUMAN	Q16739	CEGT_HUMAN	UGCG	394	Ceramide glucosyltransferase	6.85	1	0.9988	0.000318269	2	2	2	2	2	2	Lumos	DDA
sp|Q16739|CEGT_HUMAN	Q16739	CEGT_HUMAN	UGCG	394	Ceramide glucosyltransferase	11.93	1	0.999	0	4	4	4	5	5	5	TimsTOF	DDA
sp|Q16739|CEGT_HUMAN	Q16739	CEGT_HUMAN	UGCG	394	Ceramide glucosyltransferase	8.63	1	0.999	0	4	4	4	3	3	3	TimsTOF	DDA
sp|Q16739|CEGT_HUMAN	Q16739	CEGT_HUMAN	UGCG	394	Ceramide glucosyltransferase	14.72	1	0.999	0	5	5	5	4	4	4	TimsTOF	DDA
sp|Q16739|CEGT_HUMAN	Q16739	CEGT_HUMAN	UGCG	394	Ceramide glucosyltransferase	14.72	1	0.999	0	5	5	5	4	4	4	TimsTOF	DDA
sp|Q16739|CEGT_HUMAN	Q16739	CEGT_HUMAN	UGCG	394	Ceramide glucosyltransferase	23.86	1	0.999	0	8	8	8	83	83	83	Astral	DIA
sp|Q16740|CLPP_HUMAN	Q16740	CLPP_HUMAN	CLPP	277	ATP-dependent Clp protease proteolytic subunit, mitochondrial	17.69	1	0.999	0	2	2	2	4	4	4	Lumos	DDA
sp|Q16740|CLPP_HUMAN	Q16740	CLPP_HUMAN	CLPP	277	ATP-dependent Clp protease proteolytic subunit, mitochondrial	22.02	1	0.999	0	3	3	3	6	6	6	Lumos	DDA
sp|Q16740|CLPP_HUMAN	Q16740	CLPP_HUMAN	CLPP	277	ATP-dependent Clp protease proteolytic subunit, mitochondrial	22.02	1	0.999	0	3	3	3	5	5	5	Lumos	DDA
sp|Q16740|CLPP_HUMAN	Q16740	CLPP_HUMAN	CLPP	277	ATP-dependent Clp protease proteolytic subunit, mitochondrial	24.55	1	0.999	0	5	5	5	6	6	6	Lumos	DDA
sp|Q16740|CLPP_HUMAN	Q16740	CLPP_HUMAN	CLPP	277	ATP-dependent Clp protease proteolytic subunit, mitochondrial	23.1	1	0.999	0	5	5	5	4	4	4	TimsTOF	DDA
sp|Q16740|CLPP_HUMAN	Q16740	CLPP_HUMAN	CLPP	277	ATP-dependent Clp protease proteolytic subunit, mitochondrial	34.66	1	0.999	0	6	6	6	9	9	9	TimsTOF	DDA
sp|Q16740|CLPP_HUMAN	Q16740	CLPP_HUMAN	CLPP	277	ATP-dependent Clp protease proteolytic subunit, mitochondrial	34.66	1	0.999	0	7	7	7	15	15	15	TimsTOF	DDA
sp|Q16740|CLPP_HUMAN	Q16740	CLPP_HUMAN	CLPP	277	ATP-dependent Clp protease proteolytic subunit, mitochondrial	22.38	1	0.999	0	7	7	7	9	9	9	TimsTOF	DDA
sp|Q16740|CLPP_HUMAN	Q16740	CLPP_HUMAN	CLPP	277	ATP-dependent Clp protease proteolytic subunit, mitochondrial	42.6	1	0.999	0	10	10	10	270	270	270	Astral	DIA
sp|Q16762|THTR_HUMAN	Q16762	THTR_HUMAN	TST	297	Thiosulfate sulfurtransferase	8.08	0.9796	0.999	0	1	1	1	1	1	1	Lumos	DDA
sp|Q16762|THTR_HUMAN	Q16762	THTR_HUMAN	TST	297	Thiosulfate sulfurtransferase	14.48	1	0.999	0	2	2	2	2	2	2	TimsTOF	DDA
sp|Q16762|THTR_HUMAN	Q16762	THTR_HUMAN	TST	297	Thiosulfate sulfurtransferase	6.4	1	0.999	0	2	2	2	1	1	1	TimsTOF	DDA
sp|Q16762|THTR_HUMAN	Q16762	THTR_HUMAN	TST	297	Thiosulfate sulfurtransferase	18.52	1	0.999	0	3	3	3	3	3	3	TimsTOF	DDA
sp|Q16762|THTR_HUMAN	Q16762	THTR_HUMAN	TST	297	Thiosulfate sulfurtransferase	6.4	1	0.999	0	3	3	3	1	1	1	TimsTOF	DDA
sp|Q16762|THTR_HUMAN	Q16762	THTR_HUMAN	TST	297	Thiosulfate sulfurtransferase	21.21	1	0.999	0	6	5	5	56	53	53	Astral	DIA
sp|Q16763|UBE2S_HUMAN	Q16763	UBE2S_HUMAN	UBE2S	222	Ubiquitin-conjugating enzyme E2 S	5.41	0.9809	0.999	0	1	1	1	1	1	1	TimsTOF	DDA
sp|Q16763|UBE2S_HUMAN	Q16763	UBE2S_HUMAN	UBE2S	222	Ubiquitin-conjugating enzyme E2 S	5.41	0.9809	0.999	0	1	1	1	1	1	1	TimsTOF	DDA
sp|Q16763|UBE2S_HUMAN	Q16763	UBE2S_HUMAN	UBE2S	222	Ubiquitin-conjugating enzyme E2 S	5.41	0.9809	0.999	0	1	1	1	1	1	1	TimsTOF	DDA
sp|Q16763|UBE2S_HUMAN	Q16763	UBE2S_HUMAN	UBE2S	222	Ubiquitin-conjugating enzyme E2 S	9.91	0.9809	0.999	0	2	2	2	2	2	2	TimsTOF	DDA
sp|Q16763|UBE2S_HUMAN	Q16763	UBE2S_HUMAN	UBE2S	222	Ubiquitin-conjugating enzyme E2 S	61.26	1	0.999	0	9	9	9	106	106	106	Astral	DIA
sp|Q16769|QPCT_HUMAN	Q16769	QPCT_HUMAN	QPCT	361	Glutaminyl-peptide cyclotransferase	17.17	1	0.999	0	4	4	4	20	20	20	Astral	DIA
sp|Q16773|KAT1_HUMAN	Q16773	KAT1_HUMAN	KYAT1	422	Kynurenine--oxoglutarate transaminase 1	4.03	1	0.999	0	2	2	2	1	1	1	TimsTOF	DDA
sp|Q16773|KAT1_HUMAN	Q16773	KAT1_HUMAN	KYAT1	422	Kynurenine--oxoglutarate transaminase 1	5.69	1	0.999	0	2	2	2	2	2	2	TimsTOF	DDA
sp|Q16773|KAT1_HUMAN	Q16773	KAT1_HUMAN	KYAT1	422	Kynurenine--oxoglutarate transaminase 1	8.77	1	0.999	0	3	3	3	4	4	4	TimsTOF	DDA
sp|Q16773|KAT1_HUMAN	Q16773	KAT1_HUMAN	KYAT1	422	Kynurenine--oxoglutarate transaminase 1	11.37	1	0.999	0	4	4	4	3	3	3	TimsTOF	DDA
sp|Q16773|KAT1_HUMAN	Q16773	KAT1_HUMAN	KYAT1	422	Kynurenine--oxoglutarate transaminase 1	44.79	1	0.999	0	15	15	15	187	187	187	Astral	DIA
sp|Q16774|KGUA_HUMAN	Q16774	KGUA_HUMAN	GUK1	197	Guanylate kinase	5.58	1	0.999	0	2	2	2	1	1	1	Lumos	DDA
sp|Q16774|KGUA_HUMAN	Q16774	KGUA_HUMAN	GUK1	197	Guanylate kinase	11.17	1	0.999	0	2	2	2	2	2	2	Lumos	DDA
sp|Q16774|KGUA_HUMAN	Q16774	KGUA_HUMAN	GUK1	197	Guanylate kinase	5.58	1	0.999	0	2	2	2	1	1	1	Lumos	DDA
sp|Q16774|KGUA_HUMAN	Q16774	KGUA_HUMAN	GUK1	197	Guanylate kinase	5.58	1	0.999	0	2	2	2	1	1	1	Lumos	DDA
sp|Q16774|KGUA_HUMAN	Q16774	KGUA_HUMAN	GUK1	197	Guanylate kinase	28.93	1	0.999	0	4	4	4	4	4	4	TimsTOF	DDA
sp|Q16774|KGUA_HUMAN	Q16774	KGUA_HUMAN	GUK1	197	Guanylate kinase	55.33	1	0.999	0	7	7	7	9	9	9	TimsTOF	DDA
sp|Q16774|KGUA_HUMAN	Q16774	KGUA_HUMAN	GUK1	197	Guanylate kinase	57.87	1	0.999	0	7	7	7	10	10	10	TimsTOF	DDA
sp|Q16774|KGUA_HUMAN	Q16774	KGUA_HUMAN	GUK1	197	Guanylate kinase	59.9	1	0.999	0	8	8	8	10	10	10	TimsTOF	DDA
sp|Q16774|KGUA_HUMAN	Q16774	KGUA_HUMAN	GUK1	197	Guanylate kinase	59.39	1	0.999	0	10	10	10	158	158	158	Astral	DIA
sp|Q16775|GLO2_HUMAN	Q16775	GLO2_HUMAN	HAGH	308	Hydroxyacylglutathione hydrolase, mitochondrial	5.19	1	0.999	0	1	1	1	1	1	1	Lumos	DDA
sp|Q16775|GLO2_HUMAN	Q16775	GLO2_HUMAN	HAGH	308	Hydroxyacylglutathione hydrolase, mitochondrial	5.19	1	0.999	0	1	1	1	1	1	1	Lumos	DDA
sp|Q16775|GLO2_HUMAN	Q16775	GLO2_HUMAN	HAGH	308	Hydroxyacylglutathione hydrolase, mitochondrial	15.91	1	0.999	0	2	2	2	2	2	2	Lumos	DDA
sp|Q16775|GLO2_HUMAN	Q16775	GLO2_HUMAN	HAGH	308	Hydroxyacylglutathione hydrolase, mitochondrial	24.03	1	0.999	0	7	7	7	6	6	6	TimsTOF	DDA
sp|Q16775|GLO2_HUMAN	Q16775	GLO2_HUMAN	HAGH	308	Hydroxyacylglutathione hydrolase, mitochondrial	25.97	1	0.999	0	7	7	7	6	6	6	TimsTOF	DDA
sp|Q16775|GLO2_HUMAN	Q16775	GLO2_HUMAN	HAGH	308	Hydroxyacylglutathione hydrolase, mitochondrial	33.44	1	0.999	0	8	8	8	8	8	8	TimsTOF	DDA
sp|Q16775|GLO2_HUMAN	Q16775	GLO2_HUMAN	HAGH	308	Hydroxyacylglutathione hydrolase, mitochondrial	40.26	1	0.999	0	10	10	10	11	11	11	TimsTOF	DDA
sp|Q16775|GLO2_HUMAN	Q16775	GLO2_HUMAN	HAGH	308	Hydroxyacylglutathione hydrolase, mitochondrial	55.19	1	0.999	0	11	11	11	184	184	184	Astral	DIA
sp|Q16790|CAH9_HUMAN	Q16790	CAH9_HUMAN	CA9	459	Carbonic anhydrase 9	3.27	1	0.999	0	2	2	2	2	2	2	Lumos	DDA
sp|Q16790|CAH9_HUMAN	Q16790	CAH9_HUMAN	CA9	459	Carbonic anhydrase 9	3.27	1	0.999	0	2	2	2	2	2	2	Lumos	DDA
sp|Q16790|CAH9_HUMAN	Q16790	CAH9_HUMAN	CA9	459	Carbonic anhydrase 9	9.37	1	0.999	0	2	2	2	3	3	3	Lumos	DDA
sp|Q16790|CAH9_HUMAN	Q16790	CAH9_HUMAN	CA9	459	Carbonic anhydrase 9	3.27	1	0.999	0	2	2	2	3	3	3	Lumos	DDA
sp|Q16790|CAH9_HUMAN	Q16790	CAH9_HUMAN	CA9	459	Carbonic anhydrase 9	6.54	1	0.999	0	4	4	4	2	2	2	TimsTOF	DDA
sp|Q16790|CAH9_HUMAN	Q16790	CAH9_HUMAN	CA9	459	Carbonic anhydrase 9	6.54	1	0.999	0	4	4	4	3	3	3	TimsTOF	DDA
sp|Q16790|CAH9_HUMAN	Q16790	CAH9_HUMAN	CA9	459	Carbonic anhydrase 9	10.24	1	0.999	0	6	6	6	5	5	5	TimsTOF	DDA
sp|Q16790|CAH9_HUMAN	Q16790	CAH9_HUMAN	CA9	459	Carbonic anhydrase 9	18.74	1	0.999	0	6	6	6	8	8	8	TimsTOF	DDA
sp|Q16790|CAH9_HUMAN	Q16790	CAH9_HUMAN	CA9	459	Carbonic anhydrase 9	26.58	1	0.999	0	9	9	9	116	116	116	Astral	DIA
sp|Q16795|NDUA9_HUMAN	Q16795	NDUA9_HUMAN	NDUFA9	377	NADH dehydrogenase [ubiquinone] 1 alpha subcomplex subunit 9, mitochondrial	22.81	1	0.999	0	7	7	7	7	7	7	Lumos	DDA
sp|Q16795|NDUA9_HUMAN	Q16795	NDUA9_HUMAN	NDUFA9	377	NADH dehydrogenase [ubiquinone] 1 alpha subcomplex subunit 9, mitochondrial	27.59	1	0.999	0	8	8	8	8	8	8	Lumos	DDA
sp|Q16795|NDUA9_HUMAN	Q16795	NDUA9_HUMAN	NDUFA9	377	NADH dehydrogenase [ubiquinone] 1 alpha subcomplex subunit 9, mitochondrial	29.97	1	0.999	0	9	9	9	9	9	9	Lumos	DDA
sp|Q16795|NDUA9_HUMAN	Q16795	NDUA9_HUMAN	NDUFA9	377	NADH dehydrogenase [ubiquinone] 1 alpha subcomplex subunit 9, mitochondrial	33.42	1	0.999	0	9	9	9	10	10	10	Lumos	DDA
sp|Q16795|NDUA9_HUMAN	Q16795	NDUA9_HUMAN	NDUFA9	377	NADH dehydrogenase [ubiquinone] 1 alpha subcomplex subunit 9, mitochondrial	44.3	1	0.999	0	16	16	16	21	21	21	TimsTOF	DDA
sp|Q16795|NDUA9_HUMAN	Q16795	NDUA9_HUMAN	NDUFA9	377	NADH dehydrogenase [ubiquinone] 1 alpha subcomplex subunit 9, mitochondrial	48.54	1	0.999	0	17	17	17	30	30	30	TimsTOF	DDA
sp|Q16795|NDUA9_HUMAN	Q16795	NDUA9_HUMAN	NDUFA9	377	NADH dehydrogenase [ubiquinone] 1 alpha subcomplex subunit 9, mitochondrial	46.15	1	0.999	0	17	17	17	25	25	25	TimsTOF	DDA
sp|Q16795|NDUA9_HUMAN	Q16795	NDUA9_HUMAN	NDUFA9	377	NADH dehydrogenase [ubiquinone] 1 alpha subcomplex subunit 9, mitochondrial	49.87	1	0.999	0	18	18	18	27	27	27	TimsTOF	DDA
sp|Q16795|NDUA9_HUMAN	Q16795	NDUA9_HUMAN	NDUFA9	377	NADH dehydrogenase [ubiquinone] 1 alpha subcomplex subunit 9, mitochondrial	64.19	1	0.999	0	24	24	24	355	355	355	Astral	DIA
sp|Q16799|RTN1_HUMAN	Q16799	RTN1_HUMAN	RTN1	776	Reticulon-1	2.32	1	0.999	0	1	1	1	1	1	1	Lumos	DDA
sp|Q16799|RTN1_HUMAN	Q16799	RTN1_HUMAN	RTN1	776	Reticulon-1	7.22	1	0.999	0	2	2	2	2	2	2	Lumos	DDA
sp|Q16799|RTN1_HUMAN	Q16799	RTN1_HUMAN	RTN1	776	Reticulon-1	7.99	1	0.999	0	5	5	5	6	6	6	TimsTOF	DDA
sp|Q16799|RTN1_HUMAN	Q16799	RTN1_HUMAN	RTN1	776	Reticulon-1	7.99	1	0.999	0	5	5	5	6	6	6	TimsTOF	DDA
sp|Q16799|RTN1_HUMAN	Q16799	RTN1_HUMAN	RTN1	776	Reticulon-1	7.99	1	0.999	0	5	5	5	6	6	6	TimsTOF	DDA
sp|Q16799|RTN1_HUMAN	Q16799	RTN1_HUMAN	RTN1	776	Reticulon-1	9.28	1	0.999	0	6	6	6	5	5	5	TimsTOF	DDA
sp|Q16799|RTN1_HUMAN	Q16799	RTN1_HUMAN	RTN1	776	Reticulon-1	38.4	1	0.999	0	22	21	22	331	315	331	Astral	DIA
sp|Q16822|PCKGM_HUMAN	Q16822	PCKGM_HUMAN	PCK2	640	Phosphoenolpyruvate carboxykinase [GTP], mitochondrial	7.97	1	0.999	0	3	3	3	2	2	2	Lumos	DDA
sp|Q16822|PCKGM_HUMAN	Q16822	PCKGM_HUMAN	PCK2	640	Phosphoenolpyruvate carboxykinase [GTP], mitochondrial	13.12	1	0.999	0	7	6	7	6	6	6	Lumos	DDA
sp|Q16822|PCKGM_HUMAN	Q16822	PCKGM_HUMAN	PCK2	640	Phosphoenolpyruvate carboxykinase [GTP], mitochondrial	25.94	1	0.999	0	9	8	9	12	11	12	Lumos	DDA
sp|Q16822|PCKGM_HUMAN	Q16822	PCKGM_HUMAN	PCK2	640	Phosphoenolpyruvate carboxykinase [GTP], mitochondrial	10.62	1	0.999	0	12	11	12	5	4	5	TimsTOF	DDA
sp|Q16822|PCKGM_HUMAN	Q16822	PCKGM_HUMAN	PCK2	640	Phosphoenolpyruvate carboxykinase [GTP], mitochondrial	31.25	1	0.999	0	17	16	17	17	15	17	TimsTOF	DDA
sp|Q16822|PCKGM_HUMAN	Q16822	PCKGM_HUMAN	PCK2	640	Phosphoenolpyruvate carboxykinase [GTP], mitochondrial	22.66	1	0.999	0	18	16	18	15	12	15	TimsTOF	DDA
sp|Q16822|PCKGM_HUMAN	Q16822	PCKGM_HUMAN	PCK2	640	Phosphoenolpyruvate carboxykinase [GTP], mitochondrial	42.97	1	0.999	0	22	20	22	28	24	28	TimsTOF	DDA
sp|Q16822|PCKGM_HUMAN	Q16822	PCKGM_HUMAN	PCK2	640	Phosphoenolpyruvate carboxykinase [GTP], mitochondrial	61.09	1	0.999	0	34	31	34	515	471	515	Astral	DIA
sp|Q16825|PTN21_HUMAN	Q16825	PTN21_HUMAN	PTPN21	1174	Tyrosine-protein phosphatase non-receptor type 21	9.37	1	0.9987	0.000837287	8	7	7	14	11	11	Astral	DIA
sp|Q16831|UPP1_HUMAN	Q16831	UPP1_HUMAN	UPP1	310	Uridine phosphorylase 1	15.81	1	0.999	0	3	3	3	3	3	3	TimsTOF	DDA
sp|Q16831|UPP1_HUMAN	Q16831	UPP1_HUMAN	UPP1	310	Uridine phosphorylase 1	15.48	1	0.999	0	3	3	3	3	3	3	TimsTOF	DDA
sp|Q16831|UPP1_HUMAN	Q16831	UPP1_HUMAN	UPP1	310	Uridine phosphorylase 1	14.19	1	0.999	0	4	4	4	4	4	4	TimsTOF	DDA
sp|Q16831|UPP1_HUMAN	Q16831	UPP1_HUMAN	UPP1	310	Uridine phosphorylase 1	53.23	1	0.999	0	15	15	15	233	233	233	Astral	DIA
sp|Q16832|DDR2_HUMAN	Q16832	DDR2_HUMAN	DDR2	855	Discoidin domain-containing receptor 2	2.92	0.9805	0.999	0	1	1	1	1	1	1	Lumos	DDA
sp|Q16832|DDR2_HUMAN	Q16832	DDR2_HUMAN	DDR2	855	Discoidin domain-containing receptor 2	2.92	0.9805	0.999	0	1	1	1	1	1	1	Lumos	DDA
sp|Q16832|DDR2_HUMAN	Q16832	DDR2_HUMAN	DDR2	855	Discoidin domain-containing receptor 2	7.84	1	0.999	0	7	7	7	8	8	8	TimsTOF	DDA
sp|Q16832|DDR2_HUMAN	Q16832	DDR2_HUMAN	DDR2	855	Discoidin domain-containing receptor 2	9.01	1	0.999	0	7	7	7	6	6	6	TimsTOF	DDA
sp|Q16832|DDR2_HUMAN	Q16832	DDR2_HUMAN	DDR2	855	Discoidin domain-containing receptor 2	15.44	1	0.999	0	9	9	9	13	13	13	TimsTOF	DDA
sp|Q16832|DDR2_HUMAN	Q16832	DDR2_HUMAN	DDR2	855	Discoidin domain-containing receptor 2	16.26	1	0.999	0	10	10	10	14	14	14	TimsTOF	DDA
sp|Q16832|DDR2_HUMAN	Q16832	DDR2_HUMAN	DDR2	855	Discoidin domain-containing receptor 2	37.43	1	0.999	0	25	24	25	317	304	317	Astral	DIA
sp|Q16836|HCDH_HUMAN	Q16836	HCDH_HUMAN	HADH	314	Hydroxyacyl-coenzyme A dehydrogenase, mitochondrial	41.72	1	0.999	0	8	8	8	12	12	12	Lumos	DDA
sp|Q16836|HCDH_HUMAN	Q16836	HCDH_HUMAN	HADH	314	Hydroxyacyl-coenzyme A dehydrogenase, mitochondrial	39.49	1	0.999	0	8	8	8	12	12	12	Lumos	DDA
sp|Q16836|HCDH_HUMAN	Q16836	HCDH_HUMAN	HADH	314	Hydroxyacyl-coenzyme A dehydrogenase, mitochondrial	39.49	1	0.999	0	8	8	8	14	14	14	Lumos	DDA
sp|Q16836|HCDH_HUMAN	Q16836	HCDH_HUMAN	HADH	314	Hydroxyacyl-coenzyme A dehydrogenase, mitochondrial	39.49	1	0.999	0	8	8	8	11	11	11	Lumos	DDA
sp|Q16836|HCDH_HUMAN	Q16836	HCDH_HUMAN	HADH	314	Hydroxyacyl-coenzyme A dehydrogenase, mitochondrial	68.15	1	0.999	0	13	13	13	244	244	244	Astral	DIA
sp|Q16836|HCDH_HUMAN	Q16836	HCDH_HUMAN	HADH	314	Hydroxyacyl-coenzyme A dehydrogenase, mitochondrial	71.97	1	0.999	0	15	15	15	36	36	36	TimsTOF	DDA
sp|Q16836|HCDH_HUMAN	Q16836	HCDH_HUMAN	HADH	314	Hydroxyacyl-coenzyme A dehydrogenase, mitochondrial	68.47	1	0.999	0	17	17	17	40	40	40	TimsTOF	DDA
sp|Q16836|HCDH_HUMAN	Q16836	HCDH_HUMAN	HADH	314	Hydroxyacyl-coenzyme A dehydrogenase, mitochondrial	72.61	1	0.999	0	19	19	19	43	43	43	TimsTOF	DDA
sp|Q16836|HCDH_HUMAN	Q16836	HCDH_HUMAN	HADH	314	Hydroxyacyl-coenzyme A dehydrogenase, mitochondrial	70.38	1	0.999	0	19	19	19	44	44	44	TimsTOF	DDA
sp|Q16849|PTPRN_HUMAN	Q16849	PTPRN_HUMAN	PTPRN	979	Receptor-type tyrosine-protein phosphatase-like N	7.46	1	0.9989	0.000151883	5	5	5	15	15	15	Astral	DIA
sp|Q16850|CP51A_HUMAN	Q16850	CP51A_HUMAN	CYP51A1	509	Lanosterol 14-alpha demethylase	17.29	1	0.999	0	11	11	11	9	9	9	TimsTOF	DDA
sp|Q16850|CP51A_HUMAN	Q16850	CP51A_HUMAN	CYP51A1	509	Lanosterol 14-alpha demethylase	28.88	1	0.999	0	12	12	12	15	15	15	TimsTOF	DDA
sp|Q16850|CP51A_HUMAN	Q16850	CP51A_HUMAN	CYP51A1	509	Lanosterol 14-alpha demethylase	38.51	1	0.999	0	14	14	14	21	21	21	TimsTOF	DDA
sp|Q16850|CP51A_HUMAN	Q16850	CP51A_HUMAN	CYP51A1	509	Lanosterol 14-alpha demethylase	30.65	1	0.999	0	14	14	14	19	19	19	TimsTOF	DDA
sp|Q16850|CP51A_HUMAN	Q16850	CP51A_HUMAN	CYP51A1	509	Lanosterol 14-alpha demethylase	47.54	1	0.999	0	20	20	20	281	281	281	Astral	DIA
sp|Q16851|UGPA_HUMAN	Q16851	UGPA_HUMAN	UGP2	508	UTP--glucose-1-phosphate uridylyltransferase	21.46	1	0.999	0	10	10	10	9	9	9	Lumos	DDA
sp|Q16851|UGPA_HUMAN	Q16851	UGPA_HUMAN	UGP2	508	UTP--glucose-1-phosphate uridylyltransferase	19.69	1	0.999	0	10	10	10	8	8	8	Lumos	DDA
sp|Q16851|UGPA_HUMAN	Q16851	UGPA_HUMAN	UGP2	508	UTP--glucose-1-phosphate uridylyltransferase	19.69	1	0.999	0	11	11	11	10	10	10	Lumos	DDA
sp|Q16851|UGPA_HUMAN	Q16851	UGPA_HUMAN	UGP2	508	UTP--glucose-1-phosphate uridylyltransferase	32.87	1	0.999	0	13	13	13	13	13	13	Lumos	DDA
sp|Q16851|UGPA_HUMAN	Q16851	UGPA_HUMAN	UGP2	508	UTP--glucose-1-phosphate uridylyltransferase	33.27	1	0.999	0	17	17	17	19	19	19	TimsTOF	DDA
sp|Q16851|UGPA_HUMAN	Q16851	UGPA_HUMAN	UGP2	508	UTP--glucose-1-phosphate uridylyltransferase	42.32	1	0.999	0	20	20	20	31	31	31	TimsTOF	DDA
sp|Q16851|UGPA_HUMAN	Q16851	UGPA_HUMAN	UGP2	508	UTP--glucose-1-phosphate uridylyltransferase	44.29	1	0.999	0	21	21	21	36	36	36	TimsTOF	DDA
sp|Q16851|UGPA_HUMAN	Q16851	UGPA_HUMAN	UGP2	508	UTP--glucose-1-phosphate uridylyltransferase	46.46	1	0.999	0	22	22	22	35	35	35	TimsTOF	DDA
sp|Q16851|UGPA_HUMAN	Q16851	UGPA_HUMAN	UGP2	508	UTP--glucose-1-phosphate uridylyltransferase	60.24	1	0.999	0	30	30	30	517	517	517	Astral	DIA
sp|Q16854|DGUOK_HUMAN	Q16854	DGUOK_HUMAN	DGUOK	277	Deoxyguanosine kinase, mitochondrial	9.03	0.9805	0.999	0	1	1	1	2	2	2	Lumos	DDA
sp|Q16854|DGUOK_HUMAN	Q16854	DGUOK_HUMAN	DGUOK	277	Deoxyguanosine kinase, mitochondrial	9.03	0.9805	0.999	0	1	1	1	2	2	2	Lumos	DDA
sp|Q16854|DGUOK_HUMAN	Q16854	DGUOK_HUMAN	DGUOK	277	Deoxyguanosine kinase, mitochondrial	9.03	0.9805	0.999	0	1	1	1	1	1	1	Lumos	DDA
sp|Q16854|DGUOK_HUMAN	Q16854	DGUOK_HUMAN	DGUOK	277	Deoxyguanosine kinase, mitochondrial	12.27	1	0.999	0	2	2	2	2	2	2	TimsTOF	DDA
sp|Q16854|DGUOK_HUMAN	Q16854	DGUOK_HUMAN	DGUOK	277	Deoxyguanosine kinase, mitochondrial	16.61	1	0.999	0	2	2	2	2	2	2	TimsTOF	DDA
sp|Q16854|DGUOK_HUMAN	Q16854	DGUOK_HUMAN	DGUOK	277	Deoxyguanosine kinase, mitochondrial	16.61	1	0.999	0	2	2	2	2	2	2	TimsTOF	DDA
sp|Q16854|DGUOK_HUMAN	Q16854	DGUOK_HUMAN	DGUOK	277	Deoxyguanosine kinase, mitochondrial	9.03	1	0.999	0	3	3	3	1	1	1	TimsTOF	DDA
sp|Q16854|DGUOK_HUMAN	Q16854	DGUOK_HUMAN	DGUOK	277	Deoxyguanosine kinase, mitochondrial	36.82	1	0.999	0	7	7	7	59	59	59	Astral	DIA
sp|Q16864|VATF_HUMAN	Q16864	VATF_HUMAN	ATP6V1F	119	V-type proton ATPase subunit F	32.77	0.9996	0.999	0	2	2	2	3	3	3	TimsTOF	DDA
sp|Q16864|VATF_HUMAN	Q16864	VATF_HUMAN	ATP6V1F	119	V-type proton ATPase subunit F	10.08	0.9996	0.999	0	2	2	2	1	1	1	TimsTOF	DDA
sp|Q16864|VATF_HUMAN	Q16864	VATF_HUMAN	ATP6V1F	119	V-type proton ATPase subunit F	10.08	0.9996	0.999	0	2	2	2	1	1	1	TimsTOF	DDA
sp|Q16864|VATF_HUMAN	Q16864	VATF_HUMAN	ATP6V1F	119	V-type proton ATPase subunit F	42.86	1	0.999	0	5	5	5	86	86	86	Astral	DIA
sp|Q16875|F263_HUMAN	Q16875	F263_HUMAN	PFKFB3	520	6-phosphofructo-2-kinase/fructose-2,6-bisphosphatase 3	37.69	1	0.999	0	16	10	10	114	55	55	Astral	DIA
sp|Q16877|F264_HUMAN	Q16877	F264_HUMAN	PFKFB4	469	6-phosphofructo-2-kinase/fructose-2,6-bisphosphatase 4	4.48	0.9999	0.9986	0.000694686	2	1	1	2	1	1	TimsTOF	DDA
sp|Q16877|F264_HUMAN	Q16877	F264_HUMAN	PFKFB4	469	6-phosphofructo-2-kinase/fructose-2,6-bisphosphatase 4	1.92	0.9999	0.9986	0.000694686	3	2	2	1	0	0	TimsTOF	DDA
sp|Q16877|F264_HUMAN	Q16877	F264_HUMAN	PFKFB4	469	6-phosphofructo-2-kinase/fructose-2,6-bisphosphatase 4	4.48	0.9999	0.9986	0.000694686	2	2	2	2	2	2	TimsTOF	DDA
sp|Q16877|F264_HUMAN	Q16877	F264_HUMAN	PFKFB4	469	6-phosphofructo-2-kinase/fructose-2,6-bisphosphatase 4	49.25	1	0.999	0	21	14	18	189	116	147	Astral	DIA
sp|Q16880|CGT_HUMAN	Q16880	CGT_HUMAN	UGT8	541	2-hydroxyacylsphingosine 1-beta-galactosyltransferase	4.07	1	0.999	0	4	4	4	3	3	3	Lumos	DDA
sp|Q16880|CGT_HUMAN	Q16880	CGT_HUMAN	UGT8	541	2-hydroxyacylsphingosine 1-beta-galactosyltransferase	7.95	1	0.999	0	4	4	4	2	2	2	Lumos	DDA
sp|Q16880|CGT_HUMAN	Q16880	CGT_HUMAN	UGT8	541	2-hydroxyacylsphingosine 1-beta-galactosyltransferase	4.99	1	0.999	0	4	4	4	3	3	3	Lumos	DDA
sp|Q16880|CGT_HUMAN	Q16880	CGT_HUMAN	UGT8	541	2-hydroxyacylsphingosine 1-beta-galactosyltransferase	6.47	1	0.999	0	5	5	5	4	4	4	Lumos	DDA
sp|Q16880|CGT_HUMAN	Q16880	CGT_HUMAN	UGT8	541	2-hydroxyacylsphingosine 1-beta-galactosyltransferase	14.23	1	0.999	0	12	11	12	7	6	7	TimsTOF	DDA
sp|Q16880|CGT_HUMAN	Q16880	CGT_HUMAN	UGT8	541	2-hydroxyacylsphingosine 1-beta-galactosyltransferase	21.63	1	0.999	0	12	12	12	12	12	12	TimsTOF	DDA
sp|Q16880|CGT_HUMAN	Q16880	CGT_HUMAN	UGT8	541	2-hydroxyacylsphingosine 1-beta-galactosyltransferase	26.62	1	0.999	0	14	13	14	25	24	25	TimsTOF	DDA
sp|Q16880|CGT_HUMAN	Q16880	CGT_HUMAN	UGT8	541	2-hydroxyacylsphingosine 1-beta-galactosyltransferase	25.14	1	0.999	0	15	14	15	17	17	17	TimsTOF	DDA
sp|Q16880|CGT_HUMAN	Q16880	CGT_HUMAN	UGT8	541	2-hydroxyacylsphingosine 1-beta-galactosyltransferase	35.49	1	0.999	0	17	16	17	220	204	220	Astral	DIA
sp|Q16881|TRXR1_HUMAN	Q16881	TRXR1_HUMAN	TXNRD1	649	Thioredoxin reductase 1, cytoplasmic	15.87	1	0.999	0	13	12	13	9	7	9	Lumos	DDA
sp|Q16881|TRXR1_HUMAN	Q16881	TRXR1_HUMAN	TXNRD1	649	Thioredoxin reductase 1, cytoplasmic	18.18	1	0.999	0	13	12	13	8	7	8	Lumos	DDA
sp|Q16881|TRXR1_HUMAN	Q16881	TRXR1_HUMAN	TXNRD1	649	Thioredoxin reductase 1, cytoplasmic	22.65	1	0.999	0	13	12	13	13	11	13	Lumos	DDA
sp|Q16881|TRXR1_HUMAN	Q16881	TRXR1_HUMAN	TXNRD1	649	Thioredoxin reductase 1, cytoplasmic	29.43	1	0.999	0	14	13	14	20	18	20	Lumos	DDA
sp|Q16881|TRXR1_HUMAN	Q16881	TRXR1_HUMAN	TXNRD1	649	Thioredoxin reductase 1, cytoplasmic	38.67	1	0.999	0	22	21	22	46	41	46	TimsTOF	DDA
sp|Q16881|TRXR1_HUMAN	Q16881	TRXR1_HUMAN	TXNRD1	649	Thioredoxin reductase 1, cytoplasmic	49.77	1	0.999	0	23	22	23	43	40	43	TimsTOF	DDA
sp|Q16881|TRXR1_HUMAN	Q16881	TRXR1_HUMAN	TXNRD1	649	Thioredoxin reductase 1, cytoplasmic	56.7	1	0.999	0	25	24	25	512	496	512	Astral	DIA
sp|Q16881|TRXR1_HUMAN	Q16881	TRXR1_HUMAN	TXNRD1	649	Thioredoxin reductase 1, cytoplasmic	42.22	1	0.999	0	25	24	25	42	38	42	TimsTOF	DDA
sp|Q16881|TRXR1_HUMAN	Q16881	TRXR1_HUMAN	TXNRD1	649	Thioredoxin reductase 1, cytoplasmic	55.62	1	0.999	0	26	25	26	58	53	58	TimsTOF	DDA
sp|Q16891|MIC60_HUMAN	Q16891	MIC60_HUMAN	IMMT	758	MICOS complex subunit MIC60	38.92	1	0.999	0	18	18	18	44	44	44	Lumos	DDA
sp|Q16891|MIC60_HUMAN	Q16891	MIC60_HUMAN	IMMT	758	MICOS complex subunit MIC60	39.18	1	0.999	0	19	19	19	47	47	47	Lumos	DDA
sp|Q16891|MIC60_HUMAN	Q16891	MIC60_HUMAN	IMMT	758	MICOS complex subunit MIC60	35.62	1	0.999	0	20	20	20	26	26	26	Lumos	DDA
sp|Q16891|MIC60_HUMAN	Q16891	MIC60_HUMAN	IMMT	758	MICOS complex subunit MIC60	41.29	1	0.999	0	20	20	20	31	31	31	Lumos	DDA
sp|Q16891|MIC60_HUMAN	Q16891	MIC60_HUMAN	IMMT	758	MICOS complex subunit MIC60	60.95	1	0.999	0	41	41	41	810	810	810	Astral	DIA
sp|Q16891|MIC60_HUMAN	Q16891	MIC60_HUMAN	IMMT	758	MICOS complex subunit MIC60	65.7	1	0.999	0	51	51	51	98	98	98	TimsTOF	DDA
sp|Q16891|MIC60_HUMAN	Q16891	MIC60_HUMAN	IMMT	758	MICOS complex subunit MIC60	67.15	1	0.999	0	52	52	52	113	113	113	TimsTOF	DDA
sp|Q16891|MIC60_HUMAN	Q16891	MIC60_HUMAN	IMMT	758	MICOS complex subunit MIC60	67.41	1	0.999	0	54	54	54	134	134	134	TimsTOF	DDA
sp|Q16891|MIC60_HUMAN	Q16891	MIC60_HUMAN	IMMT	758	MICOS complex subunit MIC60	66.36	1	0.999	0	54	54	54	134	134	134	TimsTOF	DDA
sp|Q17R31|TATD3_HUMAN	Q17R31	TATD3_HUMAN	TATDN3	274	Putative deoxyribonuclease TATDN3	6.2	0.9807	0.999	0	1	1	1	1	1	1	TimsTOF	DDA
sp|Q17R31|TATD3_HUMAN	Q17R31	TATD3_HUMAN	TATDN3	274	Putative deoxyribonuclease TATDN3	59.49	1	0.999	0	10	10	10	96	96	96	Astral	DIA
sp|Q17RN3|FA98C_HUMAN	Q17RN3	FA98C_HUMAN	FAM98C	349	Protein FAM98C	6.02	0.9791	0.9989	0	1	1	1	2	2	2	TimsTOF	DDA
sp|Q17RN3|FA98C_HUMAN	Q17RN3	FA98C_HUMAN	FAM98C	349	Protein FAM98C	2.01	0.9791	0.9989	0	2	2	2	2	2	2	TimsTOF	DDA
sp|Q17RN3|FA98C_HUMAN	Q17RN3	FA98C_HUMAN	FAM98C	349	Protein FAM98C	47.85	1	0.999	0	11	11	11	84	84	84	Astral	DIA
sp|Q17RS7|GEN_HUMAN	Q17RS7	GEN_HUMAN	GEN1	908	Flap endonuclease GEN homolog 1	13.88	1	0.9989	0.000151883	9	9	9	21	21	21	Astral	DIA
sp|Q17RY0|CPEB4_HUMAN	Q17RY0	CPEB4_HUMAN	CPEB4	729	Cytoplasmic polyadenylation element-binding protein 4	6.04	1	0.999	0	3	1	3	5	2	5	TimsTOF	DDA
sp|Q17RY0|CPEB4_HUMAN	Q17RY0	CPEB4_HUMAN	CPEB4	729	Cytoplasmic polyadenylation element-binding protein 4	1.51	1	0.999	0	2	1	2	1	1	1	TimsTOF	DDA
sp|Q17RY0|CPEB4_HUMAN	Q17RY0	CPEB4_HUMAN	CPEB4	729	Cytoplasmic polyadenylation element-binding protein 4	6.04	1	0.999	0	3	1	3	5	2	5	TimsTOF	DDA
sp|Q17RY0|CPEB4_HUMAN	Q17RY0	CPEB4_HUMAN	CPEB4	729	Cytoplasmic polyadenylation element-binding protein 4	7.68	1	0.999	0	4	2	4	6	4	6	TimsTOF	DDA
sp|Q17RY0|CPEB4_HUMAN	Q17RY0	CPEB4_HUMAN	CPEB4	729	Cytoplasmic polyadenylation element-binding protein 4	27.02	1	0.999	0	16	11	16	178	120	178	Astral	DIA
sp|Q1ED39|KNOP1_HUMAN	Q1ED39	KNOP1_HUMAN	KNOP1	458	Lysine-rich nucleolar protein 1	43.01	1	0.999	0	16	16	16	156	156	156	Astral	DIA
sp|Q1KMD3|HNRL2_HUMAN	Q1KMD3	HNRL2_HUMAN	HNRNPUL2	747	Heterogeneous nuclear ribonucleoprotein U-like protein 2	12.32	1	0.999	0	10	10	10	15	15	15	Lumos	DDA
sp|Q1KMD3|HNRL2_HUMAN	Q1KMD3	HNRL2_HUMAN	HNRNPUL2	747	Heterogeneous nuclear ribonucleoprotein U-like protein 2	17.4	1	0.999	0	10	10	10	21	21	21	Lumos	DDA
sp|Q1KMD3|HNRL2_HUMAN	Q1KMD3	HNRL2_HUMAN	HNRNPUL2	747	Heterogeneous nuclear ribonucleoprotein U-like protein 2	13.12	1	0.999	0	10	10	10	13	13	13	Lumos	DDA
sp|Q1KMD3|HNRL2_HUMAN	Q1KMD3	HNRL2_HUMAN	HNRNPUL2	747	Heterogeneous nuclear ribonucleoprotein U-like protein 2	19.28	1	0.999	0	11	11	11	17	17	17	Lumos	DDA
sp|Q1KMD3|HNRL2_HUMAN	Q1KMD3	HNRL2_HUMAN	HNRNPUL2	747	Heterogeneous nuclear ribonucleoprotein U-like protein 2	40.16	1	0.999	0	27	27	27	37	37	37	TimsTOF	DDA
sp|Q1KMD3|HNRL2_HUMAN	Q1KMD3	HNRL2_HUMAN	HNRNPUL2	747	Heterogeneous nuclear ribonucleoprotein U-like protein 2	42.7	1	0.999	0	29	29	29	52	52	52	TimsTOF	DDA
sp|Q1KMD3|HNRL2_HUMAN	Q1KMD3	HNRL2_HUMAN	HNRNPUL2	747	Heterogeneous nuclear ribonucleoprotein U-like protein 2	43.51	1	0.999	0	29	29	29	49	49	49	TimsTOF	DDA
sp|Q1KMD3|HNRL2_HUMAN	Q1KMD3	HNRL2_HUMAN	HNRNPUL2	747	Heterogeneous nuclear ribonucleoprotein U-like protein 2	44.85	1	0.999	0	33	33	33	54	54	54	TimsTOF	DDA
sp|Q1KMD3|HNRL2_HUMAN	Q1KMD3	HNRL2_HUMAN	HNRNPUL2	747	Heterogeneous nuclear ribonucleoprotein U-like protein 2	52.34	1	0.999	0	37	37	37	774	774	774	Astral	DIA
sp|Q1RMZ1|SAMTR_HUMAN	Q1RMZ1	SAMTR_HUMAN	BMT2	405	S-adenosylmethionine sensor upstream of mTORC1	5.43	0.9976	0.9989	0.000151883	2	2	2	12	12	12	Astral	DIA
sp|Q24JP5|T132A_HUMAN	Q24JP5	T132A_HUMAN	TMEM132A	1023	Transmembrane protein 132A	1.96	0.7614	0.9845	0.00451399	1	1	1	1	1	1	Lumos	DDA
sp|Q24JP5|T132A_HUMAN	Q24JP5	T132A_HUMAN	TMEM132A	1023	Transmembrane protein 132A	3.42	1	0.999	0	1	1	1	1	1	1	TimsTOF	DDA
sp|Q24JP5|T132A_HUMAN	Q24JP5	T132A_HUMAN	TMEM132A	1023	Transmembrane protein 132A	2.15	1	0.999	0	2	2	2	2	2	2	TimsTOF	DDA
sp|Q24JP5|T132A_HUMAN	Q24JP5	T132A_HUMAN	TMEM132A	1023	Transmembrane protein 132A	0.78	1	0.999	0	2	2	2	2	2	2	TimsTOF	DDA
sp|Q24JP5|T132A_HUMAN	Q24JP5	T132A_HUMAN	TMEM132A	1023	Transmembrane protein 132A	18.96	1	0.999	0	14	14	14	94	94	94	Astral	DIA
sp|Q27J81|INF2_HUMAN	Q27J81	INF2_HUMAN	INF2	1249	Inverted formin-2	2.32	1	0.999	0	4	4	4	1	1	1	Lumos	DDA
sp|Q27J81|INF2_HUMAN	Q27J81	INF2_HUMAN	INF2	1249	Inverted formin-2	3.36	1	0.999	0	5	5	5	2	2	2	Lumos	DDA
sp|Q27J81|INF2_HUMAN	Q27J81	INF2_HUMAN	INF2	1249	Inverted formin-2	7.93	1	0.999	0	6	6	6	6	6	6	Lumos	DDA
sp|Q27J81|INF2_HUMAN	Q27J81	INF2_HUMAN	INF2	1249	Inverted formin-2	6.81	1	0.999	0	6	6	6	5	5	5	Lumos	DDA
sp|Q27J81|INF2_HUMAN	Q27J81	INF2_HUMAN	INF2	1249	Inverted formin-2	18.41	1	0.999	0	19	18	19	25	24	25	TimsTOF	DDA
sp|Q27J81|INF2_HUMAN	Q27J81	INF2_HUMAN	INF2	1249	Inverted formin-2	24.74	1	0.999	0	22	21	22	30	29	30	TimsTOF	DDA
sp|Q27J81|INF2_HUMAN	Q27J81	INF2_HUMAN	INF2	1249	Inverted formin-2	23.94	1	0.999	0	23	22	23	31	30	31	TimsTOF	DDA
sp|Q27J81|INF2_HUMAN	Q27J81	INF2_HUMAN	INF2	1249	Inverted formin-2	22.74	1	0.999	0	24	23	24	31	29	31	TimsTOF	DDA
sp|Q27J81|INF2_HUMAN	Q27J81	INF2_HUMAN	INF2	1249	Inverted formin-2	46.92	1	0.999	0	39	38	39	616	603	616	Astral	DIA
sp|Q29RF7|PDS5A_HUMAN	Q29RF7	PDS5A_HUMAN	PDS5A	1337	Sister chromatid cohesion protein PDS5 homolog A	1.2	1	0.999	0	1	1	1	1	1	1	Lumos	DDA
sp|Q29RF7|PDS5A_HUMAN	Q29RF7	PDS5A_HUMAN	PDS5A	1337	Sister chromatid cohesion protein PDS5 homolog A	1.2	1	0.999	0	1	1	1	1	1	1	Lumos	DDA
sp|Q29RF7|PDS5A_HUMAN	Q29RF7	PDS5A_HUMAN	PDS5A	1337	Sister chromatid cohesion protein PDS5 homolog A	1.94	1	0.999	0	2	2	2	2	2	2	Lumos	DDA
sp|Q29RF7|PDS5A_HUMAN	Q29RF7	PDS5A_HUMAN	PDS5A	1337	Sister chromatid cohesion protein PDS5 homolog A	2.69	1	0.999	0	2	2	2	3	3	3	Lumos	DDA
sp|Q29RF7|PDS5A_HUMAN	Q29RF7	PDS5A_HUMAN	PDS5A	1337	Sister chromatid cohesion protein PDS5 homolog A	12.64	1	0.999	0	16	13	13	15	12	12	TimsTOF	DDA
sp|Q29RF7|PDS5A_HUMAN	Q29RF7	PDS5A_HUMAN	PDS5A	1337	Sister chromatid cohesion protein PDS5 homolog A	15.26	1	0.999	0	18	14	14	17	14	14	TimsTOF	DDA
sp|Q29RF7|PDS5A_HUMAN	Q29RF7	PDS5A_HUMAN	PDS5A	1337	Sister chromatid cohesion protein PDS5 homolog A	15.33	1	0.999	0	20	17	17	18	15	15	TimsTOF	DDA
sp|Q29RF7|PDS5A_HUMAN	Q29RF7	PDS5A_HUMAN	PDS5A	1337	Sister chromatid cohesion protein PDS5 homolog A	18.77	1	0.999	0	24	21	21	30	28	28	TimsTOF	DDA
sp|Q29RF7|PDS5A_HUMAN	Q29RF7	PDS5A_HUMAN	PDS5A	1337	Sister chromatid cohesion protein PDS5 homolog A	41.44	1	0.999	0	49	43	49	577	519	577	Astral	DIA
sp|Q2KHR3|QSER1_HUMAN	Q2KHR3	QSER1_HUMAN	QSER1	1735	Glutamine and serine-rich protein 1	16.08	1	0.999	0	21	21	21	107	107	107	Astral	DIA
sp|Q2KHT3|CL16A_HUMAN	Q2KHT3	CL16A_HUMAN	CLEC16A	1053	Protein CLEC16A	1.71	0.9809	0.999	0	1	1	1	1	1	1	TimsTOF	DDA
sp|Q2KHT3|CL16A_HUMAN	Q2KHT3	CL16A_HUMAN	CLEC16A	1053	Protein CLEC16A	1.71	0.9809	0.999	0	1	1	1	2	2	2	TimsTOF	DDA
sp|Q2KHT3|CL16A_HUMAN	Q2KHT3	CL16A_HUMAN	CLEC16A	1053	Protein CLEC16A	1.71	0.9809	0.999	0	1	1	1	1	1	1	TimsTOF	DDA
sp|Q2KHT3|CL16A_HUMAN	Q2KHT3	CL16A_HUMAN	CLEC16A	1053	Protein CLEC16A	14.43	1	0.999	0	12	12	12	76	76	76	Astral	DIA
sp|Q2LD37|BLTP1_HUMAN	Q2LD37	BLTP1_HUMAN	BLTP1	5005	Bridge-like lipid transfer protein family member 1	3.4	1	0.9982	0.00227151	13	13	13	15	15	15	Astral	DIA
sp|Q2M1P5|KIF7_HUMAN	Q2M1P5	KIF7_HUMAN	KIF7	1343	Kinesin-like protein KIF7	22.71	1	0.999	0	23	22	22	161	133	133	Astral	DIA
sp|Q2M1Z3|RHG31_HUMAN	Q2M1Z3	RHG31_HUMAN	ARHGAP31	1444	Rho GTPase-activating protein 31	17.87	1	0.999	0	17	17	17	53	53	53	Astral	DIA
sp|Q2M296|MTHSD_HUMAN	Q2M296	MTHSD_HUMAN	MTHFSD	383	Methenyltetrahydrofolate synthase domain-containing protein	25.07	1	0.9964	0.00847672	6	6	6	40	40	40	Astral	DIA
sp|Q2M2I8|AAK1_HUMAN	Q2M2I8	AAK1_HUMAN	AAK1	961	AP2-associated protein kinase 1	3.43	1	0.999	0	3	3	3	4	4	4	Lumos	DDA
sp|Q2M2I8|AAK1_HUMAN	Q2M2I8	AAK1_HUMAN	AAK1	961	AP2-associated protein kinase 1	4.58	1	0.999	0	3	3	3	3	3	3	Lumos	DDA
sp|Q2M2I8|AAK1_HUMAN	Q2M2I8	AAK1_HUMAN	AAK1	961	AP2-associated protein kinase 1	4.58	1	0.999	0	3	3	3	4	4	4	Lumos	DDA
sp|Q2M2I8|AAK1_HUMAN	Q2M2I8	AAK1_HUMAN	AAK1	961	AP2-associated protein kinase 1	7.6	1	0.999	0	4	4	4	5	5	5	Lumos	DDA
sp|Q2M2I8|AAK1_HUMAN	Q2M2I8	AAK1_HUMAN	AAK1	961	AP2-associated protein kinase 1	8.95	1	0.999	0	12	11	12	8	7	8	TimsTOF	DDA
sp|Q2M2I8|AAK1_HUMAN	Q2M2I8	AAK1_HUMAN	AAK1	961	AP2-associated protein kinase 1	16.75	1	0.999	0	13	12	13	13	12	13	TimsTOF	DDA
sp|Q2M2I8|AAK1_HUMAN	Q2M2I8	AAK1_HUMAN	AAK1	961	AP2-associated protein kinase 1	15.3	1	0.999	0	13	12	13	11	10	11	TimsTOF	DDA
sp|Q2M2I8|AAK1_HUMAN	Q2M2I8	AAK1_HUMAN	AAK1	961	AP2-associated protein kinase 1	23.41	1	0.999	0	17	16	17	18	17	18	TimsTOF	DDA
sp|Q2M2I8|AAK1_HUMAN	Q2M2I8	AAK1_HUMAN	AAK1	961	AP2-associated protein kinase 1	50.36	1	0.999	0	33	31	33	512	503	512	Astral	DIA
sp|Q2M389|WASC4_HUMAN	Q2M389	WASC4_HUMAN	WASHC4	1173	WASH complex subunit 4	2.56	1	0.999	0	2	2	2	3	3	3	Lumos	DDA
sp|Q2M389|WASC4_HUMAN	Q2M389	WASC4_HUMAN	WASHC4	1173	WASH complex subunit 4	7.08	1	0.999	0	4	4	4	4	4	4	Lumos	DDA
sp|Q2M389|WASC4_HUMAN	Q2M389	WASC4_HUMAN	WASHC4	1173	WASH complex subunit 4	2.56	1	0.999	0	4	4	4	2	2	2	Lumos	DDA
sp|Q2M389|WASC4_HUMAN	Q2M389	WASC4_HUMAN	WASHC4	1173	WASH complex subunit 4	5.71	1	0.999	0	5	5	5	4	4	4	Lumos	DDA
sp|Q2M389|WASC4_HUMAN	Q2M389	WASC4_HUMAN	WASHC4	1173	WASH complex subunit 4	24.47	1	0.999	0	23	23	23	27	27	27	TimsTOF	DDA
sp|Q2M389|WASC4_HUMAN	Q2M389	WASC4_HUMAN	WASHC4	1173	WASH complex subunit 4	26.26	1	0.999	0	25	25	25	30	30	30	TimsTOF	DDA
sp|Q2M389|WASC4_HUMAN	Q2M389	WASC4_HUMAN	WASHC4	1173	WASH complex subunit 4	27.11	1	0.999	0	26	26	26	27	27	27	TimsTOF	DDA
sp|Q2M389|WASC4_HUMAN	Q2M389	WASC4_HUMAN	WASHC4	1173	WASH complex subunit 4	29.92	1	0.999	0	28	28	28	29	29	29	TimsTOF	DDA
sp|Q2M389|WASC4_HUMAN	Q2M389	WASC4_HUMAN	WASHC4	1173	WASH complex subunit 4	49.53	1	0.999	0	49	49	49	518	518	518	Astral	DIA
sp|Q2M3G4|SHRM1_HUMAN	Q2M3G4	SHRM1_HUMAN	SHROOM1	852	Protein Shroom1	12.21	1	0.9989	0.000151883	7	7	7	29	29	29	Astral	DIA
sp|Q2NKQ1|SGSM1_HUMAN	Q2NKQ1	SGSM1_HUMAN	SGSM1	1148	Small G protein signaling modulator 1	1.66	0.9311	0.9975	0.00430023	2	1	2	6	4	6	Astral	DIA
sp|Q2NKX8|ERC6L_HUMAN	Q2NKX8	ERC6L_HUMAN	ERCC6L	1250	DNA excision repair protein ERCC-6-like	2.8	1	0.999	0	4	4	4	3	3	3	TimsTOF	DDA
sp|Q2NKX8|ERC6L_HUMAN	Q2NKX8	ERC6L_HUMAN	ERCC6L	1250	DNA excision repair protein ERCC-6-like	4	1	0.999	0	6	6	6	5	5	5	TimsTOF	DDA
sp|Q2NKX8|ERC6L_HUMAN	Q2NKX8	ERC6L_HUMAN	ERCC6L	1250	DNA excision repair protein ERCC-6-like	6.8	1	0.999	0	6	6	6	7	7	7	TimsTOF	DDA
sp|Q2NKX8|ERC6L_HUMAN	Q2NKX8	ERC6L_HUMAN	ERCC6L	1250	DNA excision repair protein ERCC-6-like	6.08	1	0.999	0	6	6	6	6	6	6	TimsTOF	DDA
sp|Q2NKX8|ERC6L_HUMAN	Q2NKX8	ERC6L_HUMAN	ERCC6L	1250	DNA excision repair protein ERCC-6-like	36.48	1	0.999	0	36	36	36	364	364	364	Astral	DIA
sp|Q2NL82|TSR1_HUMAN	Q2NL82	TSR1_HUMAN	TSR1	804	Pre-rRNA-processing protein TSR1 homolog	3.73	1	0.999	0	3	3	3	2	2	2	Lumos	DDA
sp|Q2NL82|TSR1_HUMAN	Q2NL82	TSR1_HUMAN	TSR1	804	Pre-rRNA-processing protein TSR1 homolog	3.73	1	0.999	0	3	3	3	2	2	2	Lumos	DDA
sp|Q2NL82|TSR1_HUMAN	Q2NL82	TSR1_HUMAN	TSR1	804	Pre-rRNA-processing protein TSR1 homolog	7.71	1	0.999	0	5	5	5	4	4	4	Lumos	DDA
sp|Q2NL82|TSR1_HUMAN	Q2NL82	TSR1_HUMAN	TSR1	804	Pre-rRNA-processing protein TSR1 homolog	7.84	1	0.999	0	5	5	5	3	3	3	Lumos	DDA
sp|Q2NL82|TSR1_HUMAN	Q2NL82	TSR1_HUMAN	TSR1	804	Pre-rRNA-processing protein TSR1 homolog	14.68	1	0.999	0	12	12	12	11	11	11	TimsTOF	DDA
sp|Q2NL82|TSR1_HUMAN	Q2NL82	TSR1_HUMAN	TSR1	804	Pre-rRNA-processing protein TSR1 homolog	11.07	1	0.999	0	12	12	12	9	9	9	TimsTOF	DDA
sp|Q2NL82|TSR1_HUMAN	Q2NL82	TSR1_HUMAN	TSR1	804	Pre-rRNA-processing protein TSR1 homolog	14.68	1	0.999	0	12	12	12	13	13	13	TimsTOF	DDA
sp|Q2NL82|TSR1_HUMAN	Q2NL82	TSR1_HUMAN	TSR1	804	Pre-rRNA-processing protein TSR1 homolog	20.15	1	0.999	0	13	13	13	15	15	15	TimsTOF	DDA
sp|Q2NL82|TSR1_HUMAN	Q2NL82	TSR1_HUMAN	TSR1	804	Pre-rRNA-processing protein TSR1 homolog	41.29	1	0.999	0	25	25	25	438	438	438	Astral	DIA
sp|Q2PPJ7|RGPA2_HUMAN	Q2PPJ7	RGPA2_HUMAN	RALGAPA2	1873	Ral GTPase-activating protein subunit alpha-2	7.53	1	0.9974	0.00454074	12	12	12	34	34	34	Astral	DIA
sp|Q2PZI1|D19L1_HUMAN	Q2PZI1	D19L1_HUMAN	DPY19L1	675	Probable C-mannosyltransferase DPY19L1	3.11	1	0.999	0	4	4	4	1	1	1	Lumos	DDA
sp|Q2PZI1|D19L1_HUMAN	Q2PZI1	D19L1_HUMAN	DPY19L1	675	Probable C-mannosyltransferase DPY19L1	8.3	1	0.999	0	4	4	4	8	8	8	Lumos	DDA
sp|Q2PZI1|D19L1_HUMAN	Q2PZI1	D19L1_HUMAN	DPY19L1	675	Probable C-mannosyltransferase DPY19L1	6.81	1	0.999	0	4	4	4	4	4	4	Lumos	DDA
sp|Q2PZI1|D19L1_HUMAN	Q2PZI1	D19L1_HUMAN	DPY19L1	675	Probable C-mannosyltransferase DPY19L1	10.81	1	0.999	0	8	7	8	7	6	7	TimsTOF	DDA
sp|Q2PZI1|D19L1_HUMAN	Q2PZI1	D19L1_HUMAN	DPY19L1	675	Probable C-mannosyltransferase DPY19L1	21.78	1	0.999	0	12	10	12	15	13	15	TimsTOF	DDA
sp|Q2PZI1|D19L1_HUMAN	Q2PZI1	D19L1_HUMAN	DPY19L1	675	Probable C-mannosyltransferase DPY19L1	24.89	1	0.999	0	12	10	12	17	15	17	TimsTOF	DDA
sp|Q2PZI1|D19L1_HUMAN	Q2PZI1	D19L1_HUMAN	DPY19L1	675	Probable C-mannosyltransferase DPY19L1	23.11	1	0.999	0	14	13	14	12	12	12	TimsTOF	DDA
sp|Q2PZI1|D19L1_HUMAN	Q2PZI1	D19L1_HUMAN	DPY19L1	675	Probable C-mannosyltransferase DPY19L1	36	1	0.999	0	22	20	22	273	243	273	Astral	DIA
sp|Q2T9J0|TYSD1_HUMAN	Q2T9J0	TYSD1_HUMAN	TYSND1	566	Peroxisomal leader peptide-processing protease	1.77	0.9993	0.999	0	1	1	1	1	1	1	TimsTOF	DDA
sp|Q2T9J0|TYSD1_HUMAN	Q2T9J0	TYSD1_HUMAN	TYSND1	566	Peroxisomal leader peptide-processing protease	2.3	0.9993	0.999	0	2	2	2	1	1	1	TimsTOF	DDA
sp|Q2T9J0|TYSD1_HUMAN	Q2T9J0	TYSD1_HUMAN	TYSND1	566	Peroxisomal leader peptide-processing protease	21.38	1	0.999	0	8	8	8	36	36	36	Astral	DIA
sp|Q2T9K0|TMM44_HUMAN	Q2T9K0	TMM44_HUMAN	TMEM44	475	Transmembrane protein 44	22.32	1	0.9984	0.00148789	6	6	6	16	16	16	Astral	DIA
sp|Q2TAA2|IAH1_HUMAN	Q2TAA2	IAH1_HUMAN	IAH1	248	Isoamyl acetate-hydrolyzing esterase 1 homolog	4.84	1	0.999	0	1	1	1	1	1	1	Lumos	DDA
sp|Q2TAA2|IAH1_HUMAN	Q2TAA2	IAH1_HUMAN	IAH1	248	Isoamyl acetate-hydrolyzing esterase 1 homolog	5.24	1	0.999	0	2	2	2	2	2	2	Lumos	DDA
sp|Q2TAA2|IAH1_HUMAN	Q2TAA2	IAH1_HUMAN	IAH1	248	Isoamyl acetate-hydrolyzing esterase 1 homolog	20.97	1	0.999	0	5	5	5	3	3	3	TimsTOF	DDA
sp|Q2TAA2|IAH1_HUMAN	Q2TAA2	IAH1_HUMAN	IAH1	248	Isoamyl acetate-hydrolyzing esterase 1 homolog	39.11	1	0.999	0	8	8	8	158	158	158	Astral	DIA
sp|Q2TAA2|IAH1_HUMAN	Q2TAA2	IAH1_HUMAN	IAH1	248	Isoamyl acetate-hydrolyzing esterase 1 homolog	31.05	1	0.999	0	8	8	8	6	6	6	TimsTOF	DDA
sp|Q2TAA2|IAH1_HUMAN	Q2TAA2	IAH1_HUMAN	IAH1	248	Isoamyl acetate-hydrolyzing esterase 1 homolog	33.06	1	0.999	0	8	8	8	10	10	10	TimsTOF	DDA
sp|Q2TAA2|IAH1_HUMAN	Q2TAA2	IAH1_HUMAN	IAH1	248	Isoamyl acetate-hydrolyzing esterase 1 homolog	42.34	1	0.999	0	8	8	8	9	9	9	TimsTOF	DDA
sp|Q2TAA5|ALG11_HUMAN	Q2TAA5	ALG11_HUMAN	ALG11	492	GDP-Man:Man(3)GlcNAc(2)-PP-Dol alpha-1,2-mannosyltransferase	5.08	0.9804	0.999	0	1	1	1	1	1	1	Lumos	DDA
sp|Q2TAA5|ALG11_HUMAN	Q2TAA5	ALG11_HUMAN	ALG11	492	GDP-Man:Man(3)GlcNAc(2)-PP-Dol alpha-1,2-mannosyltransferase	5.08	1	0.999	0	2	2	2	3	3	3	TimsTOF	DDA
sp|Q2TAA5|ALG11_HUMAN	Q2TAA5	ALG11_HUMAN	ALG11	492	GDP-Man:Man(3)GlcNAc(2)-PP-Dol alpha-1,2-mannosyltransferase	2.24	1	0.999	0	2	2	2	2	2	2	TimsTOF	DDA
sp|Q2TAA5|ALG11_HUMAN	Q2TAA5	ALG11_HUMAN	ALG11	492	GDP-Man:Man(3)GlcNAc(2)-PP-Dol alpha-1,2-mannosyltransferase	5.08	1	0.999	0	3	3	3	3	3	3	TimsTOF	DDA
sp|Q2TAA5|ALG11_HUMAN	Q2TAA5	ALG11_HUMAN	ALG11	492	GDP-Man:Man(3)GlcNAc(2)-PP-Dol alpha-1,2-mannosyltransferase	6.91	1	0.999	0	3	3	3	4	4	4	TimsTOF	DDA
sp|Q2TAA5|ALG11_HUMAN	Q2TAA5	ALG11_HUMAN	ALG11	492	GDP-Man:Man(3)GlcNAc(2)-PP-Dol alpha-1,2-mannosyltransferase	15.45	1	0.999	0	6	6	6	60	60	60	Astral	DIA
sp|Q2TAK8|PWP3A_HUMAN	Q2TAK8	PWP3A_HUMAN	PWWP3A	710	PWWP domain-containing DNA repair factor 3A	12.25	1	0.9987	0.000837287	6	6	6	19	19	19	Astral	DIA
sp|Q2TAL8|QRIC1_HUMAN	Q2TAL8	QRIC1_HUMAN	QRICH1	776	Transcriptional regulator QRICH1	5.03	1	0.999	0	3	3	3	3	3	3	TimsTOF	DDA
sp|Q2TAL8|QRIC1_HUMAN	Q2TAL8	QRIC1_HUMAN	QRICH1	776	Transcriptional regulator QRICH1	5.03	1	0.999	0	3	3	3	4	4	4	TimsTOF	DDA
sp|Q2TAL8|QRIC1_HUMAN	Q2TAL8	QRIC1_HUMAN	QRICH1	776	Transcriptional regulator QRICH1	3.61	1	0.999	0	3	3	3	3	3	3	TimsTOF	DDA
sp|Q2TAL8|QRIC1_HUMAN	Q2TAL8	QRIC1_HUMAN	QRICH1	776	Transcriptional regulator QRICH1	5.03	1	0.999	0	3	3	3	6	6	6	TimsTOF	DDA
sp|Q2TAL8|QRIC1_HUMAN	Q2TAL8	QRIC1_HUMAN	QRICH1	776	Transcriptional regulator QRICH1	20.75	1	0.999	0	11	11	11	143	143	143	Astral	DIA
sp|Q2TAM9|TUSC1_HUMAN	Q2TAM9	TUSC1_HUMAN	TUSC1	212	Tumor suppressor candidate gene 1 protein	12.26	0.9989	0.999	0	2	2	2	27	27	27	Astral	DIA
sp|Q2TAY7|SMU1_HUMAN	Q2TAY7	SMU1_HUMAN	SMU1	513	WD40 repeat-containing protein SMU1	1.75	1	0.999	0	2	2	2	2	2	2	Lumos	DDA
sp|Q2TAY7|SMU1_HUMAN	Q2TAY7	SMU1_HUMAN	SMU1	513	WD40 repeat-containing protein SMU1	1.36	1	0.999	0	2	2	2	1	1	1	Lumos	DDA
sp|Q2TAY7|SMU1_HUMAN	Q2TAY7	SMU1_HUMAN	SMU1	513	WD40 repeat-containing protein SMU1	3.12	1	0.999	0	3	3	3	2	2	2	Lumos	DDA
sp|Q2TAY7|SMU1_HUMAN	Q2TAY7	SMU1_HUMAN	SMU1	513	WD40 repeat-containing protein SMU1	4.68	1	0.999	0	3	3	3	2	2	2	Lumos	DDA
sp|Q2TAY7|SMU1_HUMAN	Q2TAY7	SMU1_HUMAN	SMU1	513	WD40 repeat-containing protein SMU1	43.08	1	0.999	0	16	16	16	20	20	20	TimsTOF	DDA
sp|Q2TAY7|SMU1_HUMAN	Q2TAY7	SMU1_HUMAN	SMU1	513	WD40 repeat-containing protein SMU1	41.52	1	0.999	0	17	17	17	20	20	20	TimsTOF	DDA
sp|Q2TAY7|SMU1_HUMAN	Q2TAY7	SMU1_HUMAN	SMU1	513	WD40 repeat-containing protein SMU1	38.6	1	0.999	0	17	17	17	24	24	24	TimsTOF	DDA
sp|Q2TAY7|SMU1_HUMAN	Q2TAY7	SMU1_HUMAN	SMU1	513	WD40 repeat-containing protein SMU1	44.05	1	0.999	0	18	18	18	22	22	22	TimsTOF	DDA
sp|Q2TAY7|SMU1_HUMAN	Q2TAY7	SMU1_HUMAN	SMU1	513	WD40 repeat-containing protein SMU1	47.17	1	0.999	0	19	19	19	333	333	333	Astral	DIA
sp|Q2TAZ0|ATG2A_HUMAN	Q2TAZ0	ATG2A_HUMAN	ATG2A	1938	Autophagy-related protein 2 homolog A	0.41	0.941	0.9942	0.00419745	1	1	1	1	1	1	TimsTOF	DDA
sp|Q2TAZ0|ATG2A_HUMAN	Q2TAZ0	ATG2A_HUMAN	ATG2A	1938	Autophagy-related protein 2 homolog A	0.41	0.941	0.9942	0.00419745	1	1	1	1	1	1	TimsTOF	DDA
sp|Q2TAZ0|ATG2A_HUMAN	Q2TAZ0	ATG2A_HUMAN	ATG2A	1938	Autophagy-related protein 2 homolog A	22.29	1	0.999	0	30	28	28	255	236	236	Astral	DIA
sp|Q2TB10|ZN800_HUMAN	Q2TB10	ZN800_HUMAN	ZNF800	664	Zinc finger protein 800	2.11	1	0.999	0	1	1	1	1	1	1	TimsTOF	DDA
sp|Q2TB10|ZN800_HUMAN	Q2TB10	ZN800_HUMAN	ZNF800	664	Zinc finger protein 800	2.56	1	0.999	0	2	2	2	1	1	1	TimsTOF	DDA
sp|Q2TB10|ZN800_HUMAN	Q2TB10	ZN800_HUMAN	ZNF800	664	Zinc finger protein 800	3.16	1	0.999	0	2	2	2	2	2	2	TimsTOF	DDA
sp|Q2TB10|ZN800_HUMAN	Q2TB10	ZN800_HUMAN	ZNF800	664	Zinc finger protein 800	5.57	1	0.999	0	3	3	3	2	2	2	TimsTOF	DDA
sp|Q2TB10|ZN800_HUMAN	Q2TB10	ZN800_HUMAN	ZNF800	664	Zinc finger protein 800	28.01	1	0.999	0	16	16	16	122	122	122	Astral	DIA
sp|Q2TB90|HKDC1_HUMAN	Q2TB90	HKDC1_HUMAN	HKDC1	917	Hexokinase HKDC1	8.4	1	0.9989	0.000151883	9	5	5	84	18	18	Astral	DIA
sp|Q2V2M9|FHOD3_HUMAN	Q2V2M9	FHOD3_HUMAN	FHOD3	1422	FH1/FH2 domain-containing protein 3	18.57	1	0.999	0	20	20	20	107	107	107	Astral	DIA
sp|Q2VPB7|AP5B1_HUMAN	Q2VPB7	AP5B1_HUMAN	AP5B1	878	AP-5 complex subunit beta-1	1.82	0.9806	0.999	0	1	1	1	1	1	1	TimsTOF	DDA
sp|Q2VPB7|AP5B1_HUMAN	Q2VPB7	AP5B1_HUMAN	AP5B1	878	AP-5 complex subunit beta-1	20.27	1	0.999	0	14	14	14	111	111	111	Astral	DIA
sp|Q2VPK5|CTU2_HUMAN	Q2VPK5	CTU2_HUMAN	CTU2	515	Cytoplasmic tRNA 2-thiolation protein 2	28.54	1	0.999	0	13	13	13	96	96	96	Astral	DIA
sp|Q2WGJ9|FR1L6_HUMAN	Q2WGJ9	FR1L6_HUMAN	FER1L6	1857	Fer-1-like protein 6	0.86	0.6093	0.9687	0.00949837	1	1	1	1	1	1	Lumos	DDA
sp|Q2Y0W8|S4A8_HUMAN	Q2Y0W8	S4A8_HUMAN	SLC4A8	1093	Electroneutral sodium bicarbonate exchanger 1	7.14	0.9998	0.9989	0.000151883	6	3	3	46	10	10	Astral	DIA
sp|Q2YD98|UVSSA_HUMAN	Q2YD98	UVSSA_HUMAN	UVSSA	709	UV-stimulated scaffold protein A	15.94	1	0.999	0	7	7	7	40	40	40	Astral	DIA
sp|Q30154|DRB5_HUMAN	Q30154	DRB5_HUMAN	HLA-DRB5	266	HLA class II histocompatibility antigen, DR beta 5 chain	25.19	1	0.999	0	5	1	1	6	1	1	TimsTOF	DDA
sp|Q30154|DRB5_HUMAN	Q30154	DRB5_HUMAN	HLA-DRB5	266	HLA class II histocompatibility antigen, DR beta 5 chain	22.93	1	0.999	0	7	2	3	6	0	1	TimsTOF	DDA
sp|Q30154|DRB5_HUMAN	Q30154	DRB5_HUMAN	HLA-DRB5	266	HLA class II histocompatibility antigen, DR beta 5 chain	37.22	1	0.999	0	8	3	4	17	6	6	TimsTOF	DDA
sp|Q30154|DRB5_HUMAN	Q30154	DRB5_HUMAN	HLA-DRB5	266	HLA class II histocompatibility antigen, DR beta 5 chain	32.33	1	0.999	0	8	3	4	7	2	2	TimsTOF	DDA
sp|Q30154|DRB5_HUMAN	Q30154	DRB5_HUMAN	HLA-DRB5	266	HLA class II histocompatibility antigen, DR beta 5 chain	40.6	1	0.999	0	10	4	6	128	25	65	Astral	DIA
sp|Q30201|HFE_HUMAN	Q30201	HFE_HUMAN	HFE	348	Hereditary hemochromatosis protein	3.74	0.9805	0.999	0	1	1	1	1	1	1	Lumos	DDA
sp|Q30201|HFE_HUMAN	Q30201	HFE_HUMAN	HFE	348	Hereditary hemochromatosis protein	3.74	0.9805	0.999	0	1	1	1	1	1	1	Lumos	DDA
sp|Q30201|HFE_HUMAN	Q30201	HFE_HUMAN	HFE	348	Hereditary hemochromatosis protein	20.4	1	0.999	0	5	5	5	44	44	44	Astral	DIA
sp|Q30201|HFE_HUMAN	Q30201	HFE_HUMAN	HFE	348	Hereditary hemochromatosis protein	17.24	1	0.999	0	5	5	5	6	6	6	TimsTOF	DDA
sp|Q30201|HFE_HUMAN	Q30201	HFE_HUMAN	HFE	348	Hereditary hemochromatosis protein	22.13	1	0.999	0	6	6	6	7	7	7	TimsTOF	DDA
sp|Q30201|HFE_HUMAN	Q30201	HFE_HUMAN	HFE	348	Hereditary hemochromatosis protein	18.68	1	0.999	0	6	6	6	5	5	5	TimsTOF	DDA
sp|Q30201|HFE_HUMAN	Q30201	HFE_HUMAN	HFE	348	Hereditary hemochromatosis protein	19.25	1	0.999	0	6	6	6	5	5	5	TimsTOF	DDA
sp|Q32MZ4|LRRF1_HUMAN	Q32MZ4	LRRF1_HUMAN	LRRFIP1	808	Leucine-rich repeat flightless-interacting protein 1	3.47	1	0.999	0	3	2	3	2	1	2	Lumos	DDA
sp|Q32MZ4|LRRF1_HUMAN	Q32MZ4	LRRF1_HUMAN	LRRFIP1	808	Leucine-rich repeat flightless-interacting protein 1	10.27	1	0.999	0	4	3	4	6	5	6	Lumos	DDA
sp|Q32MZ4|LRRF1_HUMAN	Q32MZ4	LRRF1_HUMAN	LRRFIP1	808	Leucine-rich repeat flightless-interacting protein 1	7.55	1	0.999	0	7	6	7	5	3	5	TimsTOF	DDA
sp|Q32MZ4|LRRF1_HUMAN	Q32MZ4	LRRF1_HUMAN	LRRFIP1	808	Leucine-rich repeat flightless-interacting protein 1	12.38	1	0.999	0	9	8	9	11	9	11	TimsTOF	DDA
sp|Q32MZ4|LRRF1_HUMAN	Q32MZ4	LRRF1_HUMAN	LRRFIP1	808	Leucine-rich repeat flightless-interacting protein 1	12.62	1	0.999	0	9	8	9	11	8	11	TimsTOF	DDA
sp|Q32MZ4|LRRF1_HUMAN	Q32MZ4	LRRF1_HUMAN	LRRFIP1	808	Leucine-rich repeat flightless-interacting protein 1	25.37	1	0.999	0	14	13	14	21	19	21	TimsTOF	DDA
sp|Q32MZ4|LRRF1_HUMAN	Q32MZ4	LRRF1_HUMAN	LRRFIP1	808	Leucine-rich repeat flightless-interacting protein 1	46.91	1	0.999	0	30	29	30	455	424	455	Astral	DIA
sp|Q32NB8|PGPS1_HUMAN	Q32NB8	PGPS1_HUMAN	PGS1	556	CDP-diacylglycerol--glycerol-3-phosphate 3-phosphatidyltransferase, mitochondrial	1.44	0.9768	0.9988	0.000318269	1	1	1	1	1	1	Lumos	DDA
sp|Q32NB8|PGPS1_HUMAN	Q32NB8	PGPS1_HUMAN	PGS1	556	CDP-diacylglycerol--glycerol-3-phosphate 3-phosphatidyltransferase, mitochondrial	6.29	1	0.999	0	4	4	4	4	4	4	TimsTOF	DDA
sp|Q32NB8|PGPS1_HUMAN	Q32NB8	PGPS1_HUMAN	PGS1	556	CDP-diacylglycerol--glycerol-3-phosphate 3-phosphatidyltransferase, mitochondrial	6.29	1	0.999	0	4	4	4	3	3	3	TimsTOF	DDA
sp|Q32NB8|PGPS1_HUMAN	Q32NB8	PGPS1_HUMAN	PGS1	556	CDP-diacylglycerol--glycerol-3-phosphate 3-phosphatidyltransferase, mitochondrial	7.73	1	0.999	0	5	5	5	4	4	4	TimsTOF	DDA
sp|Q32NB8|PGPS1_HUMAN	Q32NB8	PGPS1_HUMAN	PGS1	556	CDP-diacylglycerol--glycerol-3-phosphate 3-phosphatidyltransferase, mitochondrial	9.35	1	0.999	0	5	5	5	5	5	5	TimsTOF	DDA
sp|Q32NB8|PGPS1_HUMAN	Q32NB8	PGPS1_HUMAN	PGS1	556	CDP-diacylglycerol--glycerol-3-phosphate 3-phosphatidyltransferase, mitochondrial	30.58	1	0.999	0	15	15	15	127	127	127	Astral	DIA
sp|Q32P28|P3H1_HUMAN	Q32P28	P3H1_HUMAN	P3H1	736	Prolyl 3-hydroxylase 1	24.46	1	0.999	0	16	15	16	23	23	23	Lumos	DDA
sp|Q32P28|P3H1_HUMAN	Q32P28	P3H1_HUMAN	P3H1	736	Prolyl 3-hydroxylase 1	26.49	1	0.999	0	17	16	17	20	20	20	Lumos	DDA
sp|Q32P28|P3H1_HUMAN	Q32P28	P3H1_HUMAN	P3H1	736	Prolyl 3-hydroxylase 1	36.14	1	0.999	0	19	18	19	32	31	32	Lumos	DDA
sp|Q32P28|P3H1_HUMAN	Q32P28	P3H1_HUMAN	P3H1	736	Prolyl 3-hydroxylase 1	36.14	1	0.999	0	18	18	18	26	26	26	Lumos	DDA
sp|Q32P28|P3H1_HUMAN	Q32P28	P3H1_HUMAN	P3H1	736	Prolyl 3-hydroxylase 1	44.29	1	0.999	0	22	22	22	32	32	32	TimsTOF	DDA
sp|Q32P28|P3H1_HUMAN	Q32P28	P3H1_HUMAN	P3H1	736	Prolyl 3-hydroxylase 1	47.15	1	0.999	0	25	24	25	368	352	368	Astral	DIA
sp|Q32P28|P3H1_HUMAN	Q32P28	P3H1_HUMAN	P3H1	736	Prolyl 3-hydroxylase 1	46.47	1	0.999	0	25	24	25	35	34	35	TimsTOF	DDA
sp|Q32P28|P3H1_HUMAN	Q32P28	P3H1_HUMAN	P3H1	736	Prolyl 3-hydroxylase 1	49.32	1	0.999	0	24	24	24	39	39	39	TimsTOF	DDA
sp|Q32P28|P3H1_HUMAN	Q32P28	P3H1_HUMAN	P3H1	736	Prolyl 3-hydroxylase 1	46.6	1	0.999	0	27	27	27	60	60	60	TimsTOF	DDA
sp|Q32P41|TRM5_HUMAN	Q32P41	TRM5_HUMAN	TRMT5	509	tRNA (guanine(37)-N1)-methyltransferase	3.93	1	0.999	0	2	2	2	3	3	3	TimsTOF	DDA
sp|Q32P41|TRM5_HUMAN	Q32P41	TRM5_HUMAN	TRMT5	509	tRNA (guanine(37)-N1)-methyltransferase	2.95	1	0.999	0	2	2	2	1	1	1	TimsTOF	DDA
sp|Q32P41|TRM5_HUMAN	Q32P41	TRM5_HUMAN	TRMT5	509	tRNA (guanine(37)-N1)-methyltransferase	1.57	1	0.999	0	3	3	3	1	1	1	TimsTOF	DDA
sp|Q32P41|TRM5_HUMAN	Q32P41	TRM5_HUMAN	TRMT5	509	tRNA (guanine(37)-N1)-methyltransferase	2.36	1	0.999	0	4	4	4	1	1	1	TimsTOF	DDA
sp|Q32P41|TRM5_HUMAN	Q32P41	TRM5_HUMAN	TRMT5	509	tRNA (guanine(37)-N1)-methyltransferase	47.35	1	0.999	0	22	22	22	281	281	281	Astral	DIA
sp|Q32P44|EMAL3_HUMAN	Q32P44	EMAL3_HUMAN	EML3	896	Echinoderm microtubule-associated protein-like 3	1.79	0.9805	0.999	0	1	1	1	1	1	1	Lumos	DDA
sp|Q32P44|EMAL3_HUMAN	Q32P44	EMAL3_HUMAN	EML3	896	Echinoderm microtubule-associated protein-like 3	1.79	0.9805	0.999	0	1	1	1	1	1	1	Lumos	DDA
sp|Q32P44|EMAL3_HUMAN	Q32P44	EMAL3_HUMAN	EML3	896	Echinoderm microtubule-associated protein-like 3	5.25	1	0.999	0	4	4	4	2	2	2	TimsTOF	DDA
sp|Q32P44|EMAL3_HUMAN	Q32P44	EMAL3_HUMAN	EML3	896	Echinoderm microtubule-associated protein-like 3	6.36	1	0.999	0	4	4	4	3	3	3	TimsTOF	DDA
sp|Q32P44|EMAL3_HUMAN	Q32P44	EMAL3_HUMAN	EML3	896	Echinoderm microtubule-associated protein-like 3	7.48	1	0.999	0	6	6	6	6	6	6	TimsTOF	DDA
sp|Q32P44|EMAL3_HUMAN	Q32P44	EMAL3_HUMAN	EML3	896	Echinoderm microtubule-associated protein-like 3	42.52	1	0.999	0	29	29	29	358	358	358	Astral	DIA
sp|Q330K2|NDUF6_HUMAN	Q330K2	NDUF6_HUMAN	NDUFAF6	333	NADH dehydrogenase (ubiquinone) complex I, assembly factor 6	12.31	1	0.999	0	3	3	3	4	4	4	TimsTOF	DDA
sp|Q330K2|NDUF6_HUMAN	Q330K2	NDUF6_HUMAN	NDUFAF6	333	NADH dehydrogenase (ubiquinone) complex I, assembly factor 6	8.41	1	0.999	0	3	3	3	2	2	2	TimsTOF	DDA
sp|Q330K2|NDUF6_HUMAN	Q330K2	NDUF6_HUMAN	NDUFAF6	333	NADH dehydrogenase (ubiquinone) complex I, assembly factor 6	12.31	1	0.999	0	3	3	3	3	3	3	TimsTOF	DDA
sp|Q330K2|NDUF6_HUMAN	Q330K2	NDUF6_HUMAN	NDUFAF6	333	NADH dehydrogenase (ubiquinone) complex I, assembly factor 6	8.41	1	0.999	0	3	3	3	3	3	3	TimsTOF	DDA
sp|Q330K2|NDUF6_HUMAN	Q330K2	NDUF6_HUMAN	NDUFAF6	333	NADH dehydrogenase (ubiquinone) complex I, assembly factor 6	24.02	1	0.999	0	6	6	6	61	61	61	Astral	DIA
sp|Q3B726|RPA43_HUMAN	Q3B726	RPA43_HUMAN	POLR1F	338	DNA-directed RNA polymerase I subunit RPA43	2.66	1	0.999	0	2	2	2	1	1	1	TimsTOF	DDA
sp|Q3B726|RPA43_HUMAN	Q3B726	RPA43_HUMAN	POLR1F	338	DNA-directed RNA polymerase I subunit RPA43	9.76	1	0.999	0	2	2	2	4	4	4	TimsTOF	DDA
sp|Q3B726|RPA43_HUMAN	Q3B726	RPA43_HUMAN	POLR1F	338	DNA-directed RNA polymerase I subunit RPA43	5.03	1	0.999	0	2	2	2	1	1	1	TimsTOF	DDA
sp|Q3B726|RPA43_HUMAN	Q3B726	RPA43_HUMAN	POLR1F	338	DNA-directed RNA polymerase I subunit RPA43	38.46	1	0.999	0	12	12	12	130	130	130	Astral	DIA
sp|Q3B7T1|EDRF1_HUMAN	Q3B7T1	EDRF1_HUMAN	EDRF1	1238	Erythroid differentiation-related factor 1	0.97	0.9788	0.9984	0.000694686	1	1	1	1	1	1	TimsTOF	DDA
sp|Q3B7T1|EDRF1_HUMAN	Q3B7T1	EDRF1_HUMAN	EDRF1	1238	Erythroid differentiation-related factor 1	2.18	0.9788	0.9984	0.000694686	2	2	2	2	2	2	TimsTOF	DDA
sp|Q3B7T1|EDRF1_HUMAN	Q3B7T1	EDRF1_HUMAN	EDRF1	1238	Erythroid differentiation-related factor 1	21.32	1	0.999	0	20	20	20	98	98	98	Astral	DIA
sp|Q3KQU3|MA7D1_HUMAN	Q3KQU3	MA7D1_HUMAN	MAP7D1	841	MAP7 domain-containing protein 1	4.88	0.9787	0.9989	0	1	1	1	1	1	1	Lumos	DDA
sp|Q3KQU3|MA7D1_HUMAN	Q3KQU3	MA7D1_HUMAN	MAP7D1	841	MAP7 domain-containing protein 1	6.78	1	0.999	0	5	5	5	5	5	5	TimsTOF	DDA
sp|Q3KQU3|MA7D1_HUMAN	Q3KQU3	MA7D1_HUMAN	MAP7D1	841	MAP7 domain-containing protein 1	7.73	1	0.999	0	6	6	6	8	8	8	TimsTOF	DDA
sp|Q3KQU3|MA7D1_HUMAN	Q3KQU3	MA7D1_HUMAN	MAP7D1	841	MAP7 domain-containing protein 1	7.97	1	0.999	0	7	7	7	10	10	10	TimsTOF	DDA
sp|Q3KQU3|MA7D1_HUMAN	Q3KQU3	MA7D1_HUMAN	MAP7D1	841	MAP7 domain-containing protein 1	9.04	1	0.999	0	7	7	7	10	10	10	TimsTOF	DDA
sp|Q3KQU3|MA7D1_HUMAN	Q3KQU3	MA7D1_HUMAN	MAP7D1	841	MAP7 domain-containing protein 1	35.2	1	0.999	0	22	22	22	309	309	309	Astral	DIA
sp|Q3KQV9|UAP1L_HUMAN	Q3KQV9	UAP1L_HUMAN	UAP1L1	507	UDP-N-acetylhexosamine pyrophosphorylase-like protein 1	6.51	1	0.999	0	2	2	2	2	2	2	Lumos	DDA
sp|Q3KQV9|UAP1L_HUMAN	Q3KQV9	UAP1L_HUMAN	UAP1L1	507	UDP-N-acetylhexosamine pyrophosphorylase-like protein 1	6.51	1	0.999	0	2	2	2	1	1	1	Lumos	DDA
sp|Q3KQV9|UAP1L_HUMAN	Q3KQV9	UAP1L_HUMAN	UAP1L1	507	UDP-N-acetylhexosamine pyrophosphorylase-like protein 1	9.07	1	0.999	0	2	2	2	2	2	2	Lumos	DDA
sp|Q3KQV9|UAP1L_HUMAN	Q3KQV9	UAP1L_HUMAN	UAP1L1	507	UDP-N-acetylhexosamine pyrophosphorylase-like protein 1	10.45	1	0.999	0	3	3	3	4	4	4	Lumos	DDA
sp|Q3KQV9|UAP1L_HUMAN	Q3KQV9	UAP1L_HUMAN	UAP1L1	507	UDP-N-acetylhexosamine pyrophosphorylase-like protein 1	13.21	1	0.999	0	5	4	4	5	4	4	TimsTOF	DDA
sp|Q3KQV9|UAP1L_HUMAN	Q3KQV9	UAP1L_HUMAN	UAP1L1	507	UDP-N-acetylhexosamine pyrophosphorylase-like protein 1	14.6	1	0.999	0	7	6	6	8	7	7	TimsTOF	DDA
sp|Q3KQV9|UAP1L_HUMAN	Q3KQV9	UAP1L_HUMAN	UAP1L1	507	UDP-N-acetylhexosamine pyrophosphorylase-like protein 1	24.46	1	0.999	0	8	7	7	11	10	10	TimsTOF	DDA
sp|Q3KQV9|UAP1L_HUMAN	Q3KQV9	UAP1L_HUMAN	UAP1L1	507	UDP-N-acetylhexosamine pyrophosphorylase-like protein 1	20.51	1	0.999	0	8	7	7	11	10	10	TimsTOF	DDA
sp|Q3KQV9|UAP1L_HUMAN	Q3KQV9	UAP1L_HUMAN	UAP1L1	507	UDP-N-acetylhexosamine pyrophosphorylase-like protein 1	48.13	1	0.999	0	23	22	23	342	326	342	Astral	DIA
sp|Q3KQZ1|S2535_HUMAN	Q3KQZ1	S2535_HUMAN	SLC25A35	300	Solute carrier family 25 member 35	5	1	0.999	0	1	1	1	1	1	1	TimsTOF	DDA
sp|Q3KQZ1|S2535_HUMAN	Q3KQZ1	S2535_HUMAN	SLC25A35	300	Solute carrier family 25 member 35	5.33	1	0.999	0	3	3	3	1	1	1	TimsTOF	DDA
sp|Q3KQZ1|S2535_HUMAN	Q3KQZ1	S2535_HUMAN	SLC25A35	300	Solute carrier family 25 member 35	10.33	1	0.999	0	3	3	3	3	3	3	TimsTOF	DDA
sp|Q3KQZ1|S2535_HUMAN	Q3KQZ1	S2535_HUMAN	SLC25A35	300	Solute carrier family 25 member 35	20	1	0.999	0	4	4	4	4	4	4	TimsTOF	DDA
sp|Q3KQZ1|S2535_HUMAN	Q3KQZ1	S2535_HUMAN	SLC25A35	300	Solute carrier family 25 member 35	47.33	1	0.999	0	10	10	10	46	46	46	Astral	DIA
sp|Q3KRA6|CB076_HUMAN	Q3KRA6	CB076_HUMAN	C2orf76	126	UPF0538 protein C2orf76	33.33	1	0.999	0	4	4	4	34	34	34	Astral	DIA
sp|Q3KRA9|ALKB6_HUMAN	Q3KRA9	ALKB6_HUMAN	ALKBH6	238	Alpha-ketoglutarate-dependent dioxygenase alkB homolog 6	8.4	0.9807	0.999	0	1	1	1	1	1	1	TimsTOF	DDA
sp|Q3KRA9|ALKB6_HUMAN	Q3KRA9	ALKB6_HUMAN	ALKBH6	238	Alpha-ketoglutarate-dependent dioxygenase alkB homolog 6	8.4	0.9807	0.999	0	1	1	1	1	1	1	TimsTOF	DDA
sp|Q3KRA9|ALKB6_HUMAN	Q3KRA9	ALKB6_HUMAN	ALKBH6	238	Alpha-ketoglutarate-dependent dioxygenase alkB homolog 6	33.61	1	0.9989	0.000151883	8	8	8	55	55	55	Astral	DIA
sp|Q3L8U1|CHD9_HUMAN	Q3L8U1	CHD9_HUMAN	CHD9	2897	Chromodomain-helicase-DNA-binding protein 9	13.26	1	0.9988	0.000717257	30	21	23	140	72	85	Astral	DIA
sp|Q3LIE5|ADPRM_HUMAN	Q3LIE5	ADPRM_HUMAN	ADPRM	342	Manganese-dependent ADP-ribose/CDP-alcohol diphosphatase	4.68	0.9807	0.999	0	1	1	1	1	1	1	TimsTOF	DDA
sp|Q3LIE5|ADPRM_HUMAN	Q3LIE5	ADPRM_HUMAN	ADPRM	342	Manganese-dependent ADP-ribose/CDP-alcohol diphosphatase	7.6	0.9891	0.9969	0.00614203	2	2	2	8	8	8	Astral	DIA
sp|Q3LXA3|TKFC_HUMAN	Q3LXA3	TKFC_HUMAN	TKFC	575	Triokinase/FMN cyclase	5.22	0.9805	0.999	0	1	1	1	1	1	1	Lumos	DDA
sp|Q3LXA3|TKFC_HUMAN	Q3LXA3	TKFC_HUMAN	TKFC	575	Triokinase/FMN cyclase	5.22	0.9805	0.999	0	1	1	1	1	1	1	Lumos	DDA
sp|Q3LXA3|TKFC_HUMAN	Q3LXA3	TKFC_HUMAN	TKFC	575	Triokinase/FMN cyclase	9.39	1	0.999	0	7	7	7	4	4	4	TimsTOF	DDA
sp|Q3LXA3|TKFC_HUMAN	Q3LXA3	TKFC_HUMAN	TKFC	575	Triokinase/FMN cyclase	13.91	1	0.999	0	7	7	7	4	4	4	TimsTOF	DDA
sp|Q3LXA3|TKFC_HUMAN	Q3LXA3	TKFC_HUMAN	TKFC	575	Triokinase/FMN cyclase	4.87	1	0.999	0	9	9	9	2	2	2	TimsTOF	DDA
sp|Q3LXA3|TKFC_HUMAN	Q3LXA3	TKFC_HUMAN	TKFC	575	Triokinase/FMN cyclase	33.74	1	0.999	0	12	12	12	14	14	14	TimsTOF	DDA
sp|Q3LXA3|TKFC_HUMAN	Q3LXA3	TKFC_HUMAN	TKFC	575	Triokinase/FMN cyclase	61.39	1	0.999	0	25	25	25	380	380	380	Astral	DIA
sp|Q3MHD2|LSM12_HUMAN	Q3MHD2	LSM12_HUMAN	LSM12	195	Protein LSM12	6.67	0.9803	0.999	0	1	1	1	2	2	2	Lumos	DDA
sp|Q3MHD2|LSM12_HUMAN	Q3MHD2	LSM12_HUMAN	LSM12	195	Protein LSM12	32.31	1	0.999	0	4	4	4	5	5	5	TimsTOF	DDA
sp|Q3MHD2|LSM12_HUMAN	Q3MHD2	LSM12_HUMAN	LSM12	195	Protein LSM12	32.31	1	0.999	0	4	4	4	6	6	6	TimsTOF	DDA
sp|Q3MHD2|LSM12_HUMAN	Q3MHD2	LSM12_HUMAN	LSM12	195	Protein LSM12	32.31	1	0.999	0	4	4	4	5	5	5	TimsTOF	DDA
sp|Q3MHD2|LSM12_HUMAN	Q3MHD2	LSM12_HUMAN	LSM12	195	Protein LSM12	32.31	1	0.999	0	4	4	4	6	6	6	TimsTOF	DDA
sp|Q3MHD2|LSM12_HUMAN	Q3MHD2	LSM12_HUMAN	LSM12	195	Protein LSM12	45.13	1	0.999	0	5	5	5	75	75	75	Astral	DIA
sp|Q3MII6|TBC25_HUMAN	Q3MII6	TBC25_HUMAN	TBC1D25	688	TBC1 domain family member 25	17.44	1	0.999	0	9	9	9	69	69	69	Astral	DIA
sp|Q3MIT2|PUS10_HUMAN	Q3MIT2	PUS10_HUMAN	PUS10	529	tRNA pseudouridine synthase Pus10	15.5	1	0.9974	0.00454074	7	7	7	34	34	34	Astral	DIA
sp|Q3MIX3|ADCK5_HUMAN	Q3MIX3	ADCK5_HUMAN	ADCK5	580	Uncharacterized aarF domain-containing protein kinase 5	13.79	1	0.999	0	6	6	6	30	30	30	Astral	DIA
sp|Q3SXM5|HSDL1_HUMAN	Q3SXM5	HSDL1_HUMAN	HSDL1	330	Inactive hydroxysteroid dehydrogenase-like protein 1	9.7	0.9997	0.999	0	2	2	2	2	2	2	Lumos	DDA
sp|Q3SXM5|HSDL1_HUMAN	Q3SXM5	HSDL1_HUMAN	HSDL1	330	Inactive hydroxysteroid dehydrogenase-like protein 1	9.7	0.9997	0.999	0	2	2	2	2	2	2	Lumos	DDA
sp|Q3SXM5|HSDL1_HUMAN	Q3SXM5	HSDL1_HUMAN	HSDL1	330	Inactive hydroxysteroid dehydrogenase-like protein 1	20.3	1	0.999	0	8	8	8	9	9	9	TimsTOF	DDA
sp|Q3SXM5|HSDL1_HUMAN	Q3SXM5	HSDL1_HUMAN	HSDL1	330	Inactive hydroxysteroid dehydrogenase-like protein 1	27.88	1	0.999	0	9	9	9	9	9	9	TimsTOF	DDA
sp|Q3SXM5|HSDL1_HUMAN	Q3SXM5	HSDL1_HUMAN	HSDL1	330	Inactive hydroxysteroid dehydrogenase-like protein 1	31.82	1	0.999	0	9	9	9	12	12	12	TimsTOF	DDA
sp|Q3SXM5|HSDL1_HUMAN	Q3SXM5	HSDL1_HUMAN	HSDL1	330	Inactive hydroxysteroid dehydrogenase-like protein 1	19.7	1	0.999	0	10	10	10	6	6	6	TimsTOF	DDA
sp|Q3SXM5|HSDL1_HUMAN	Q3SXM5	HSDL1_HUMAN	HSDL1	330	Inactive hydroxysteroid dehydrogenase-like protein 1	46.36	1	0.999	0	13	13	13	208	208	208	Astral	DIA
sp|Q3SXY8|AR13B_HUMAN	Q3SXY8	AR13B_HUMAN	ARL13B	428	ADP-ribosylation factor-like protein 13B	4.21	0.7968	0.9871	0.00943709	1	1	1	1	1	1	TimsTOF	DDA
sp|Q3SXY8|AR13B_HUMAN	Q3SXY8	AR13B_HUMAN	ARL13B	428	ADP-ribosylation factor-like protein 13B	14.95	1	0.999	0	5	5	5	22	22	22	Astral	DIA
sp|Q3SY17|S2552_HUMAN	Q3SY17	S2552_HUMAN	SLC25A52	297	Mitochondrial nicotinamide adenine dinucleotide transporter SLC25A52	24.58	1	0.9988	0.000717257	7	1	7	34	1	34	Astral	DIA
sp|Q3SY69|AL1L2_HUMAN	Q3SY69	AL1L2_HUMAN	ALDH1L2	923	Mitochondrial 10-formyltetrahydrofolate dehydrogenase	5.74	1	0.999	0	5	3	5	3	2	3	Lumos	DDA
sp|Q3SY69|AL1L2_HUMAN	Q3SY69	AL1L2_HUMAN	ALDH1L2	923	Mitochondrial 10-formyltetrahydrofolate dehydrogenase	8.45	1	0.999	0	6	4	6	6	4	6	Lumos	DDA
sp|Q3SY69|AL1L2_HUMAN	Q3SY69	AL1L2_HUMAN	ALDH1L2	923	Mitochondrial 10-formyltetrahydrofolate dehydrogenase	5.85	1	0.999	0	6	4	6	2	2	2	Lumos	DDA
sp|Q3SY69|AL1L2_HUMAN	Q3SY69	AL1L2_HUMAN	ALDH1L2	923	Mitochondrial 10-formyltetrahydrofolate dehydrogenase	5.09	1	0.999	0	6	4	6	2	2	2	Lumos	DDA
sp|Q3SY69|AL1L2_HUMAN	Q3SY69	AL1L2_HUMAN	ALDH1L2	923	Mitochondrial 10-formyltetrahydrofolate dehydrogenase	18.31	1	0.999	0	16	12	16	12	8	12	TimsTOF	DDA
sp|Q3SY69|AL1L2_HUMAN	Q3SY69	AL1L2_HUMAN	ALDH1L2	923	Mitochondrial 10-formyltetrahydrofolate dehydrogenase	22.97	1	0.999	0	20	16	20	14	11	14	TimsTOF	DDA
sp|Q3SY69|AL1L2_HUMAN	Q3SY69	AL1L2_HUMAN	ALDH1L2	923	Mitochondrial 10-formyltetrahydrofolate dehydrogenase	30.23	1	0.999	0	23	19	23	22	18	22	TimsTOF	DDA
sp|Q3SY69|AL1L2_HUMAN	Q3SY69	AL1L2_HUMAN	ALDH1L2	923	Mitochondrial 10-formyltetrahydrofolate dehydrogenase	43.77	1	0.999	0	30	26	30	35	30	35	TimsTOF	DDA
sp|Q3SY69|AL1L2_HUMAN	Q3SY69	AL1L2_HUMAN	ALDH1L2	923	Mitochondrial 10-formyltetrahydrofolate dehydrogenase	59.05	1	0.999	0	47	38	47	697	565	697	Astral	DIA
sp|Q3SYG4|PTHB1_HUMAN	Q3SYG4	PTHB1_HUMAN	BBS9	887	Protein PTHB1	17.02	1	0.999	0	11	11	11	58	58	58	Astral	DIA
sp|Q3T906|GNPTA_HUMAN	Q3T906	GNPTA_HUMAN	GNPTAB	1256	N-acetylglucosamine-1-phosphotransferase subunits alpha/beta	1.67	0.9809	0.999	0	1	1	1	1	1	1	TimsTOF	DDA
sp|Q3T906|GNPTA_HUMAN	Q3T906	GNPTA_HUMAN	GNPTAB	1256	N-acetylglucosamine-1-phosphotransferase subunits alpha/beta	1.67	0.9809	0.999	0	1	1	1	1	1	1	TimsTOF	DDA
sp|Q3T906|GNPTA_HUMAN	Q3T906	GNPTA_HUMAN	GNPTAB	1256	N-acetylglucosamine-1-phosphotransferase subunits alpha/beta	1.67	0.9809	0.999	0	1	1	1	1	1	1	TimsTOF	DDA
sp|Q3T906|GNPTA_HUMAN	Q3T906	GNPTA_HUMAN	GNPTAB	1256	N-acetylglucosamine-1-phosphotransferase subunits alpha/beta	1.67	0.9809	0.999	0	1	1	1	2	2	2	TimsTOF	DDA
sp|Q3T906|GNPTA_HUMAN	Q3T906	GNPTA_HUMAN	GNPTAB	1256	N-acetylglucosamine-1-phosphotransferase subunits alpha/beta	8.76	1	0.999	0	8	8	8	43	43	43	Astral	DIA
sp|Q3V6T2|GRDN_HUMAN	Q3V6T2	GRDN_HUMAN	CCDC88A	1871	Girdin	2.89	1	0.999	0	6	6	6	4	4	4	TimsTOF	DDA
sp|Q3V6T2|GRDN_HUMAN	Q3V6T2	GRDN_HUMAN	CCDC88A	1871	Girdin	4.44	1	0.999	0	7	7	7	6	6	6	TimsTOF	DDA
sp|Q3V6T2|GRDN_HUMAN	Q3V6T2	GRDN_HUMAN	CCDC88A	1871	Girdin	2.46	1	0.999	0	8	8	8	6	6	6	TimsTOF	DDA
sp|Q3V6T2|GRDN_HUMAN	Q3V6T2	GRDN_HUMAN	CCDC88A	1871	Girdin	4.44	1	0.999	0	8	8	8	8	8	8	TimsTOF	DDA
sp|Q3V6T2|GRDN_HUMAN	Q3V6T2	GRDN_HUMAN	CCDC88A	1871	Girdin	31.37	1	0.999	0	50	50	50	375	375	375	Astral	DIA
sp|Q3YEC7|RABL6_HUMAN	Q3YEC7	RABL6_HUMAN	RABL6	729	Rab-like protein 6	1.51	1	0.999	0	1	1	1	1	1	1	TimsTOF	DDA
sp|Q3YEC7|RABL6_HUMAN	Q3YEC7	RABL6_HUMAN	RABL6	729	Rab-like protein 6	1.51	1	0.999	0	3	3	3	1	1	1	TimsTOF	DDA
sp|Q3YEC7|RABL6_HUMAN	Q3YEC7	RABL6_HUMAN	RABL6	729	Rab-like protein 6	3.98	1	0.999	0	3	3	3	4	4	4	TimsTOF	DDA
sp|Q3YEC7|RABL6_HUMAN	Q3YEC7	RABL6_HUMAN	RABL6	729	Rab-like protein 6	7	1	0.999	0	3	3	3	3	3	3	TimsTOF	DDA
sp|Q3YEC7|RABL6_HUMAN	Q3YEC7	RABL6_HUMAN	RABL6	729	Rab-like protein 6	33.74	1	0.999	0	19	19	19	262	262	262	Astral	DIA
sp|Q3ZAQ7|VMA21_HUMAN	Q3ZAQ7	VMA21_HUMAN	VMA21	101	Vacuolar ATPase assembly integral membrane protein VMA21	34.65	1	0.999	0	3	3	3	67	67	67	Astral	DIA
sp|Q3ZCM7|TBB8_HUMAN	Q3ZCM7	TBB8_HUMAN	TUBB8	444	Tubulin beta-8 chain	33.33	1	0.998	0.00291545	15	2	2	361	7	7	Astral	DIA
sp|Q3ZCQ8|TIM50_HUMAN	Q3ZCQ8	TIM50_HUMAN	TIMM50	353	Mitochondrial import inner membrane translocase subunit TIM50	15.3	1	0.999	0	5	5	5	8	8	8	Lumos	DDA
sp|Q3ZCQ8|TIM50_HUMAN	Q3ZCQ8	TIM50_HUMAN	TIMM50	353	Mitochondrial import inner membrane translocase subunit TIM50	18.41	1	0.999	0	6	6	6	8	8	8	Lumos	DDA
sp|Q3ZCQ8|TIM50_HUMAN	Q3ZCQ8	TIM50_HUMAN	TIMM50	353	Mitochondrial import inner membrane translocase subunit TIM50	26.35	1	0.999	0	7	7	7	10	10	10	Lumos	DDA
sp|Q3ZCQ8|TIM50_HUMAN	Q3ZCQ8	TIM50_HUMAN	TIMM50	353	Mitochondrial import inner membrane translocase subunit TIM50	15.3	1	0.999	0	7	7	7	4	4	4	Lumos	DDA
sp|Q3ZCQ8|TIM50_HUMAN	Q3ZCQ8	TIM50_HUMAN	TIMM50	353	Mitochondrial import inner membrane translocase subunit TIM50	37.39	1	0.999	0	11	11	11	31	31	31	TimsTOF	DDA
sp|Q3ZCQ8|TIM50_HUMAN	Q3ZCQ8	TIM50_HUMAN	TIMM50	353	Mitochondrial import inner membrane translocase subunit TIM50	37.39	1	0.999	0	11	11	11	26	26	26	TimsTOF	DDA
sp|Q3ZCQ8|TIM50_HUMAN	Q3ZCQ8	TIM50_HUMAN	TIMM50	353	Mitochondrial import inner membrane translocase subunit TIM50	37.39	1	0.999	0	12	12	12	178	178	178	Astral	DIA
sp|Q3ZCQ8|TIM50_HUMAN	Q3ZCQ8	TIM50_HUMAN	TIMM50	353	Mitochondrial import inner membrane translocase subunit TIM50	37.11	1	0.999	0	12	12	12	34	34	34	TimsTOF	DDA
sp|Q3ZCQ8|TIM50_HUMAN	Q3ZCQ8	TIM50_HUMAN	TIMM50	353	Mitochondrial import inner membrane translocase subunit TIM50	37.39	1	0.999	0	12	12	12	26	26	26	TimsTOF	DDA
sp|Q460N5|PAR14_HUMAN	Q460N5	PAR14_HUMAN	PARP14	1801	Protein mono-ADP-ribosyltransferase PARP14	0.39	0.9828	0.9986	0.000694686	1	1	1	1	1	1	TimsTOF	DDA
sp|Q460N5|PAR14_HUMAN	Q460N5	PAR14_HUMAN	PARP14	1801	Protein mono-ADP-ribosyltransferase PARP14	1.17	0.9828	0.9986	0.000694686	2	2	2	2	2	2	TimsTOF	DDA
sp|Q460N5|PAR14_HUMAN	Q460N5	PAR14_HUMAN	PARP14	1801	Protein mono-ADP-ribosyltransferase PARP14	28.48	1	0.999	0	42	42	42	159	159	159	Astral	DIA
sp|Q495M9|USH1G_HUMAN	Q495M9	USH1G_HUMAN	USH1G	461	pre-mRNA splicing regulator USH1G	1.52	0.9174	0.9954	0.00321	1	1	1	1	1	1	TimsTOF	DDA
sp|Q495M9|USH1G_HUMAN	Q495M9	USH1G_HUMAN	USH1G	461	pre-mRNA splicing regulator USH1G	1.52	0.9174	0.9954	0.00321	1	1	1	2	2	2	TimsTOF	DDA
sp|Q495W5|FUT11_HUMAN	Q495W5	FUT11_HUMAN	FUT11	492	Alpha-(1,3)-fucosyltransferase 11	8.74	0.9998	0.998	0.00291545	3	3	3	6	6	6	Astral	DIA
sp|Q49A26|GLYR1_HUMAN	Q49A26	GLYR1_HUMAN	GLYR1	553	Cytokine-like nuclear factor N-PAC	3.07	0.9798	0.999	0	1	1	1	1	1	1	Lumos	DDA
sp|Q49A26|GLYR1_HUMAN	Q49A26	GLYR1_HUMAN	GLYR1	553	Cytokine-like nuclear factor N-PAC	3.07	0.9798	0.999	0	1	1	1	1	1	1	Lumos	DDA
sp|Q49A26|GLYR1_HUMAN	Q49A26	GLYR1_HUMAN	GLYR1	553	Cytokine-like nuclear factor N-PAC	3.07	0.9798	0.999	0	1	1	1	1	1	1	Lumos	DDA
sp|Q49A26|GLYR1_HUMAN	Q49A26	GLYR1_HUMAN	GLYR1	553	Cytokine-like nuclear factor N-PAC	3.44	1	0.999	0	2	2	2	2	2	2	TimsTOF	DDA
sp|Q49A26|GLYR1_HUMAN	Q49A26	GLYR1_HUMAN	GLYR1	553	Cytokine-like nuclear factor N-PAC	9.58	1	0.999	0	5	5	5	4	4	4	TimsTOF	DDA
sp|Q49A26|GLYR1_HUMAN	Q49A26	GLYR1_HUMAN	GLYR1	553	Cytokine-like nuclear factor N-PAC	11.75	1	0.999	0	5	5	5	4	4	4	TimsTOF	DDA
sp|Q49A26|GLYR1_HUMAN	Q49A26	GLYR1_HUMAN	GLYR1	553	Cytokine-like nuclear factor N-PAC	13.02	1	0.999	0	5	5	5	5	5	5	TimsTOF	DDA
sp|Q49A26|GLYR1_HUMAN	Q49A26	GLYR1_HUMAN	GLYR1	553	Cytokine-like nuclear factor N-PAC	40.51	1	0.999	0	18	18	18	264	264	264	Astral	DIA
sp|Q49AR2|CE022_HUMAN	Q49AR2	CE022_HUMAN	C5orf22	442	UPF0489 protein C5orf22	3.39	0.9809	0.999	0	1	1	1	1	1	1	TimsTOF	DDA
sp|Q49AR2|CE022_HUMAN	Q49AR2	CE022_HUMAN	C5orf22	442	UPF0489 protein C5orf22	3.39	0.9809	0.999	0	1	1	1	1	1	1	TimsTOF	DDA
sp|Q49AR2|CE022_HUMAN	Q49AR2	CE022_HUMAN	C5orf22	442	UPF0489 protein C5orf22	34.62	1	0.999	0	9	9	9	71	71	71	Astral	DIA
sp|Q49B96|COX19_HUMAN	Q49B96	COX19_HUMAN	COX19	90	Cytochrome c oxidase assembly protein COX19	11.11	0.975	0.9987	0.00053267	1	1	1	1	1	1	TimsTOF	DDA
sp|Q49B96|COX19_HUMAN	Q49B96	COX19_HUMAN	COX19	90	Cytochrome c oxidase assembly protein COX19	48.89	1	0.999	0	4	4	4	38	38	38	Astral	DIA
sp|Q49MG5|MAP9_HUMAN	Q49MG5	MAP9_HUMAN	MAP9	647	Microtubule-associated protein 9	15.92	1	0.999	0	9	9	9	39	39	39	Astral	DIA
sp|Q4G0F5|VP26B_HUMAN	Q4G0F5	VP26B_HUMAN	VPS26B	336	Vacuolar protein sorting-associated protein 26B	3.27	0.9791	0.9989	0	1	1	1	1	1	1	Lumos	DDA
sp|Q4G0F5|VP26B_HUMAN	Q4G0F5	VP26B_HUMAN	VPS26B	336	Vacuolar protein sorting-associated protein 26B	7.44	1	0.999	0	3	2	2	4	2	2	TimsTOF	DDA
sp|Q4G0F5|VP26B_HUMAN	Q4G0F5	VP26B_HUMAN	VPS26B	336	Vacuolar protein sorting-associated protein 26B	11.31	1	0.999	0	3	2	2	3	2	2	TimsTOF	DDA
sp|Q4G0F5|VP26B_HUMAN	Q4G0F5	VP26B_HUMAN	VPS26B	336	Vacuolar protein sorting-associated protein 26B	7.44	1	0.999	0	3	2	2	2	1	1	TimsTOF	DDA
sp|Q4G0F5|VP26B_HUMAN	Q4G0F5	VP26B_HUMAN	VPS26B	336	Vacuolar protein sorting-associated protein 26B	4.46	1	0.999	0	4	3	3	3	1	1	TimsTOF	DDA
sp|Q4G0F5|VP26B_HUMAN	Q4G0F5	VP26B_HUMAN	VPS26B	336	Vacuolar protein sorting-associated protein 26B	55.36	1	0.999	0	17	16	16	194	180	180	Astral	DIA
sp|Q4G0J3|LARP7_HUMAN	Q4G0J3	LARP7_HUMAN	LARP7	582	La-related protein 7	1.72	0.9804	0.999	0	1	1	1	1	1	1	Lumos	DDA
sp|Q4G0J3|LARP7_HUMAN	Q4G0J3	LARP7_HUMAN	LARP7	582	La-related protein 7	4.3	1	0.999	0	6	6	6	3	3	3	TimsTOF	DDA
sp|Q4G0J3|LARP7_HUMAN	Q4G0J3	LARP7_HUMAN	LARP7	582	La-related protein 7	14.43	1	0.999	0	7	7	7	7	7	7	TimsTOF	DDA
sp|Q4G0J3|LARP7_HUMAN	Q4G0J3	LARP7_HUMAN	LARP7	582	La-related protein 7	15.81	1	0.999	0	7	7	7	7	7	7	TimsTOF	DDA
sp|Q4G0J3|LARP7_HUMAN	Q4G0J3	LARP7_HUMAN	LARP7	582	La-related protein 7	17.7	1	0.999	0	8	8	8	13	13	13	TimsTOF	DDA
sp|Q4G0J3|LARP7_HUMAN	Q4G0J3	LARP7_HUMAN	LARP7	582	La-related protein 7	44.33	1	0.999	0	24	24	24	385	385	385	Astral	DIA
sp|Q4G0N4|NAKD2_HUMAN	Q4G0N4	NAKD2_HUMAN	NADK2	442	NAD kinase 2, mitochondrial	42.08	1	0.999	0	13	13	13	19	19	19	TimsTOF	DDA
sp|Q4G0N4|NAKD2_HUMAN	Q4G0N4	NAKD2_HUMAN	NADK2	442	NAD kinase 2, mitochondrial	36.2	1	0.999	0	14	14	14	16	16	16	TimsTOF	DDA
sp|Q4G0N4|NAKD2_HUMAN	Q4G0N4	NAKD2_HUMAN	NADK2	442	NAD kinase 2, mitochondrial	31	1	0.999	0	14	14	14	11	11	11	TimsTOF	DDA
sp|Q4G0N4|NAKD2_HUMAN	Q4G0N4	NAKD2_HUMAN	NADK2	442	NAD kinase 2, mitochondrial	39.59	1	0.999	0	14	14	14	16	16	16	TimsTOF	DDA
sp|Q4G0N4|NAKD2_HUMAN	Q4G0N4	NAKD2_HUMAN	NADK2	442	NAD kinase 2, mitochondrial	51.81	1	0.999	0	19	19	19	305	305	305	Astral	DIA
sp|Q4G148|GXLT1_HUMAN	Q4G148	GXLT1_HUMAN	GXYLT1	440	Glucoside xylosyltransferase 1	4.55	1	0.999	0	2	2	2	2	2	2	Lumos	DDA
sp|Q4G148|GXLT1_HUMAN	Q4G148	GXLT1_HUMAN	GXYLT1	440	Glucoside xylosyltransferase 1	4.55	1	0.999	0	2	2	2	2	2	2	Lumos	DDA
sp|Q4G148|GXLT1_HUMAN	Q4G148	GXLT1_HUMAN	GXYLT1	440	Glucoside xylosyltransferase 1	4.55	1	0.999	0	2	2	2	3	3	3	Lumos	DDA
sp|Q4G148|GXLT1_HUMAN	Q4G148	GXLT1_HUMAN	GXYLT1	440	Glucoside xylosyltransferase 1	4.55	1	0.999	0	2	2	2	2	2	2	Lumos	DDA
sp|Q4G148|GXLT1_HUMAN	Q4G148	GXLT1_HUMAN	GXYLT1	440	Glucoside xylosyltransferase 1	12.95	1	0.999	0	5	5	5	6	6	6	TimsTOF	DDA
sp|Q4G148|GXLT1_HUMAN	Q4G148	GXLT1_HUMAN	GXYLT1	440	Glucoside xylosyltransferase 1	10.23	1	0.999	0	6	6	6	6	6	6	TimsTOF	DDA
sp|Q4G148|GXLT1_HUMAN	Q4G148	GXLT1_HUMAN	GXYLT1	440	Glucoside xylosyltransferase 1	15.68	1	0.999	0	6	6	6	9	9	9	TimsTOF	DDA
sp|Q4G148|GXLT1_HUMAN	Q4G148	GXLT1_HUMAN	GXYLT1	440	Glucoside xylosyltransferase 1	15.68	1	0.999	0	6	6	6	8	8	8	TimsTOF	DDA
sp|Q4G148|GXLT1_HUMAN	Q4G148	GXLT1_HUMAN	GXYLT1	440	Glucoside xylosyltransferase 1	21.14	1	0.999	0	9	9	9	108	108	108	Astral	DIA
sp|Q4G176|ACSF3_HUMAN	Q4G176	ACSF3_HUMAN	ACSF3	576	Malonate--CoA ligase ACSF3, mitochondrial	5.56	1	0.999	0	2	2	2	3	3	3	Lumos	DDA
sp|Q4G176|ACSF3_HUMAN	Q4G176	ACSF3_HUMAN	ACSF3	576	Malonate--CoA ligase ACSF3, mitochondrial	7.99	1	0.999	0	3	3	3	2	2	2	Lumos	DDA
sp|Q4G176|ACSF3_HUMAN	Q4G176	ACSF3_HUMAN	ACSF3	576	Malonate--CoA ligase ACSF3, mitochondrial	5.56	1	0.999	0	3	3	3	1	1	1	Lumos	DDA
sp|Q4G176|ACSF3_HUMAN	Q4G176	ACSF3_HUMAN	ACSF3	576	Malonate--CoA ligase ACSF3, mitochondrial	11.63	1	0.999	0	4	4	4	5	5	5	Lumos	DDA
sp|Q4G176|ACSF3_HUMAN	Q4G176	ACSF3_HUMAN	ACSF3	576	Malonate--CoA ligase ACSF3, mitochondrial	19.97	1	0.999	0	9	9	9	12	12	12	TimsTOF	DDA
sp|Q4G176|ACSF3_HUMAN	Q4G176	ACSF3_HUMAN	ACSF3	576	Malonate--CoA ligase ACSF3, mitochondrial	10.24	1	0.999	0	10	10	10	6	6	6	TimsTOF	DDA
sp|Q4G176|ACSF3_HUMAN	Q4G176	ACSF3_HUMAN	ACSF3	576	Malonate--CoA ligase ACSF3, mitochondrial	22.05	1	0.999	0	11	11	11	11	11	11	TimsTOF	DDA
sp|Q4G176|ACSF3_HUMAN	Q4G176	ACSF3_HUMAN	ACSF3	576	Malonate--CoA ligase ACSF3, mitochondrial	19.79	1	0.999	0	11	11	11	12	12	12	TimsTOF	DDA
sp|Q4G176|ACSF3_HUMAN	Q4G176	ACSF3_HUMAN	ACSF3	576	Malonate--CoA ligase ACSF3, mitochondrial	36.11	1	0.999	0	21	20	20	183	181	181	Astral	DIA
sp|Q4J6C6|PPCEL_HUMAN	Q4J6C6	PPCEL_HUMAN	PREPL	727	Prolyl endopeptidase-like	5.09	0.9805	0.999	0	1	1	1	1	1	1	Lumos	DDA
sp|Q4J6C6|PPCEL_HUMAN	Q4J6C6	PPCEL_HUMAN	PREPL	727	Prolyl endopeptidase-like	3.16	1	0.999	0	4	4	4	2	2	2	TimsTOF	DDA
sp|Q4J6C6|PPCEL_HUMAN	Q4J6C6	PPCEL_HUMAN	PREPL	727	Prolyl endopeptidase-like	7.29	1	0.999	0	5	5	5	4	4	4	TimsTOF	DDA
sp|Q4J6C6|PPCEL_HUMAN	Q4J6C6	PPCEL_HUMAN	PREPL	727	Prolyl endopeptidase-like	8.12	1	0.999	0	7	7	7	5	5	5	TimsTOF	DDA
sp|Q4J6C6|PPCEL_HUMAN	Q4J6C6	PPCEL_HUMAN	PREPL	727	Prolyl endopeptidase-like	12.79	1	0.999	0	7	7	7	8	8	8	TimsTOF	DDA
sp|Q4J6C6|PPCEL_HUMAN	Q4J6C6	PPCEL_HUMAN	PREPL	727	Prolyl endopeptidase-like	47.59	1	0.999	0	26	26	26	305	305	305	Astral	DIA
sp|Q4KMP7|TB10B_HUMAN	Q4KMP7	TB10B_HUMAN	TBC1D10B	808	TBC1 domain family member 10B	6.06	1	0.999	0	2	2	2	2	2	2	Lumos	DDA
sp|Q4KMP7|TB10B_HUMAN	Q4KMP7	TB10B_HUMAN	TBC1D10B	808	TBC1 domain family member 10B	6.06	1	0.999	0	3	3	3	2	2	2	Lumos	DDA
sp|Q4KMP7|TB10B_HUMAN	Q4KMP7	TB10B_HUMAN	TBC1D10B	808	TBC1 domain family member 10B	6.93	1	0.999	0	3	3	3	4	4	4	Lumos	DDA
sp|Q4KMP7|TB10B_HUMAN	Q4KMP7	TB10B_HUMAN	TBC1D10B	808	TBC1 domain family member 10B	10.27	1	0.999	0	4	4	4	4	4	4	Lumos	DDA
sp|Q4KMP7|TB10B_HUMAN	Q4KMP7	TB10B_HUMAN	TBC1D10B	808	TBC1 domain family member 10B	8.29	1	0.999	0	8	8	8	10	10	10	TimsTOF	DDA
sp|Q4KMP7|TB10B_HUMAN	Q4KMP7	TB10B_HUMAN	TBC1D10B	808	TBC1 domain family member 10B	11.39	1	0.999	0	9	9	9	10	10	10	TimsTOF	DDA
sp|Q4KMP7|TB10B_HUMAN	Q4KMP7	TB10B_HUMAN	TBC1D10B	808	TBC1 domain family member 10B	9.16	1	0.999	0	10	10	10	8	8	8	TimsTOF	DDA
sp|Q4KMP7|TB10B_HUMAN	Q4KMP7	TB10B_HUMAN	TBC1D10B	808	TBC1 domain family member 10B	8.29	1	0.999	0	10	10	10	12	12	12	TimsTOF	DDA
sp|Q4KMP7|TB10B_HUMAN	Q4KMP7	TB10B_HUMAN	TBC1D10B	808	TBC1 domain family member 10B	32.05	1	0.999	0	19	18	19	265	262	265	Astral	DIA
sp|Q4KMQ1|TPRN_HUMAN	Q4KMQ1	TPRN_HUMAN	TPRN	711	Taperin	14.21	1	0.9984	0.00148789	7	7	7	22	22	22	Astral	DIA
sp|Q4KMQ2|ANO6_HUMAN	Q4KMQ2	ANO6_HUMAN	ANO6	910	Anoctamin-6	2.31	0.9024	0.9917	0.00272645	1	1	1	1	1	1	Lumos	DDA
sp|Q4KMQ2|ANO6_HUMAN	Q4KMQ2	ANO6_HUMAN	ANO6	910	Anoctamin-6	3.52	0.9024	0.9917	0.00272645	2	2	2	2	2	2	Lumos	DDA
sp|Q4KMQ2|ANO6_HUMAN	Q4KMQ2	ANO6_HUMAN	ANO6	910	Anoctamin-6	8.13	1	0.999	0	9	9	9	5	5	5	TimsTOF	DDA
sp|Q4KMQ2|ANO6_HUMAN	Q4KMQ2	ANO6_HUMAN	ANO6	910	Anoctamin-6	12.97	1	0.999	0	11	11	11	9	9	9	TimsTOF	DDA
sp|Q4KMQ2|ANO6_HUMAN	Q4KMQ2	ANO6_HUMAN	ANO6	910	Anoctamin-6	12.86	1	0.999	0	13	13	13	11	11	11	TimsTOF	DDA
sp|Q4KMQ2|ANO6_HUMAN	Q4KMQ2	ANO6_HUMAN	ANO6	910	Anoctamin-6	19.01	1	0.999	0	14	14	14	15	15	15	TimsTOF	DDA
sp|Q4KMQ2|ANO6_HUMAN	Q4KMQ2	ANO6_HUMAN	ANO6	910	Anoctamin-6	28.46	1	0.999	0	21	21	21	207	207	207	Astral	DIA
sp|Q4KWH8|PLCH1_HUMAN	Q4KWH8	PLCH1_HUMAN	PLCH1	1693	1-phosphatidylinositol 4,5-bisphosphate phosphodiesterase eta-1	0.47	0.979	0.9989	0	1	1	1	2	2	2	Lumos	DDA
sp|Q4KWH8|PLCH1_HUMAN	Q4KWH8	PLCH1_HUMAN	PLCH1	1693	1-phosphatidylinositol 4,5-bisphosphate phosphodiesterase eta-1	0.47	0.979	0.9989	0	1	1	1	2	2	2	Lumos	DDA
sp|Q4KWH8|PLCH1_HUMAN	Q4KWH8	PLCH1_HUMAN	PLCH1	1693	1-phosphatidylinositol 4,5-bisphosphate phosphodiesterase eta-1	0.47	0.979	0.9989	0	1	1	1	1	1	1	Lumos	DDA
sp|Q4KWH8|PLCH1_HUMAN	Q4KWH8	PLCH1_HUMAN	PLCH1	1693	1-phosphatidylinositol 4,5-bisphosphate phosphodiesterase eta-1	0.47	0.979	0.9989	0	1	1	1	2	2	2	Lumos	DDA
sp|Q4KWH8|PLCH1_HUMAN	Q4KWH8	PLCH1_HUMAN	PLCH1	1693	1-phosphatidylinositol 4,5-bisphosphate phosphodiesterase eta-1	0.47	0.9658	0.9982	0.00103591	1	1	1	1	1	1	TimsTOF	DDA
sp|Q4KWH8|PLCH1_HUMAN	Q4KWH8	PLCH1_HUMAN	PLCH1	1693	1-phosphatidylinositol 4,5-bisphosphate phosphodiesterase eta-1	0.47	0.9658	0.9982	0.00103591	1	1	1	1	1	1	TimsTOF	DDA
sp|Q4KWH8|PLCH1_HUMAN	Q4KWH8	PLCH1_HUMAN	PLCH1	1693	1-phosphatidylinositol 4,5-bisphosphate phosphodiesterase eta-1	0.47	0.9658	0.9982	0.00103591	1	1	1	2	2	2	TimsTOF	DDA
sp|Q4KWH8|PLCH1_HUMAN	Q4KWH8	PLCH1_HUMAN	PLCH1	1693	1-phosphatidylinositol 4,5-bisphosphate phosphodiesterase eta-1	1.12	0.9658	0.9982	0.00103591	2	2	2	3	3	3	TimsTOF	DDA
sp|Q4LDG9|DNAL1_HUMAN	Q4LDG9	DNAL1_HUMAN	DNAL1	190	Dynein axonemal light chain 1	26.32	1	0.9966	0.00775687	6	6	6	11	11	11	Astral	DIA
sp|Q4LE39|ARI4B_HUMAN	Q4LE39	ARI4B_HUMAN	ARID4B	1312	AT-rich interactive domain-containing protein 4B	1.3	0.9994	0.999	0	1	1	1	1	1	1	TimsTOF	DDA
sp|Q4LE39|ARI4B_HUMAN	Q4LE39	ARI4B_HUMAN	ARID4B	1312	AT-rich interactive domain-containing protein 4B	0.84	0.9994	0.999	0	1	1	1	1	1	1	TimsTOF	DDA
sp|Q4LE39|ARI4B_HUMAN	Q4LE39	ARI4B_HUMAN	ARID4B	1312	AT-rich interactive domain-containing protein 4B	17	1	0.999	0	17	16	17	97	95	97	Astral	DIA
sp|Q4U2R6|RM51_HUMAN	Q4U2R6	RM51_HUMAN	MRPL51	128	39S ribosomal protein L51, mitochondrial	13.28	0.9805	0.999	0	1	1	1	1	1	1	Lumos	DDA
sp|Q4U2R6|RM51_HUMAN	Q4U2R6	RM51_HUMAN	MRPL51	128	39S ribosomal protein L51, mitochondrial	22.66	1	0.999	0	2	2	2	3	3	3	TimsTOF	DDA
sp|Q4U2R6|RM51_HUMAN	Q4U2R6	RM51_HUMAN	MRPL51	128	39S ribosomal protein L51, mitochondrial	28.91	1	0.999	0	3	3	3	4	4	4	TimsTOF	DDA
sp|Q4U2R6|RM51_HUMAN	Q4U2R6	RM51_HUMAN	MRPL51	128	39S ribosomal protein L51, mitochondrial	35.16	1	0.999	0	4	4	4	46	46	46	Astral	DIA
sp|Q4U2R6|RM51_HUMAN	Q4U2R6	RM51_HUMAN	MRPL51	128	39S ribosomal protein L51, mitochondrial	22.66	1	0.999	0	4	4	4	3	3	3	TimsTOF	DDA
sp|Q4U2R6|RM51_HUMAN	Q4U2R6	RM51_HUMAN	MRPL51	128	39S ribosomal protein L51, mitochondrial	28.91	1	0.999	0	4	4	4	8	8	8	TimsTOF	DDA
sp|Q4V328|GRAP1_HUMAN	Q4V328	GRAP1_HUMAN	GRIPAP1	841	GRIP1-associated protein 1	2.73	0.9796	0.999	0	1	1	1	2	2	2	Lumos	DDA
sp|Q4V328|GRAP1_HUMAN	Q4V328	GRAP1_HUMAN	GRIPAP1	841	GRIP1-associated protein 1	2.73	0.9796	0.999	0	1	1	1	1	1	1	Lumos	DDA
sp|Q4V328|GRAP1_HUMAN	Q4V328	GRAP1_HUMAN	GRIPAP1	841	GRIP1-associated protein 1	2.73	0.9796	0.999	0	1	1	1	1	1	1	Lumos	DDA
sp|Q4V328|GRAP1_HUMAN	Q4V328	GRAP1_HUMAN	GRIPAP1	841	GRIP1-associated protein 1	5.23	1	0.999	0	5	5	5	3	3	3	TimsTOF	DDA
sp|Q4V328|GRAP1_HUMAN	Q4V328	GRAP1_HUMAN	GRIPAP1	841	GRIP1-associated protein 1	8.56	1	0.999	0	8	8	8	6	6	6	TimsTOF	DDA
sp|Q4V328|GRAP1_HUMAN	Q4V328	GRAP1_HUMAN	GRIPAP1	841	GRIP1-associated protein 1	11.3	1	0.999	0	8	8	8	9	9	9	TimsTOF	DDA
sp|Q4V328|GRAP1_HUMAN	Q4V328	GRAP1_HUMAN	GRIPAP1	841	GRIP1-associated protein 1	9.63	1	0.999	0	9	9	9	6	6	6	TimsTOF	DDA
sp|Q4V328|GRAP1_HUMAN	Q4V328	GRAP1_HUMAN	GRIPAP1	841	GRIP1-associated protein 1	53.98	1	0.999	0	43	41	43	571	569	571	Astral	DIA
sp|Q4VC31|MIX23_HUMAN	Q4VC31	MIX23_HUMAN	MIX23	144	Protein MIX23	18.06	1	0.999	0	2	2	2	2	2	2	Lumos	DDA
sp|Q4VC31|MIX23_HUMAN	Q4VC31	MIX23_HUMAN	MIX23	144	Protein MIX23	18.06	1	0.999	0	2	2	2	4	4	4	Lumos	DDA
sp|Q4VC31|MIX23_HUMAN	Q4VC31	MIX23_HUMAN	MIX23	144	Protein MIX23	18.06	1	0.999	0	2	2	2	2	2	2	Lumos	DDA
sp|Q4VC31|MIX23_HUMAN	Q4VC31	MIX23_HUMAN	MIX23	144	Protein MIX23	18.06	1	0.999	0	2	2	2	2	2	2	Lumos	DDA
sp|Q4VC31|MIX23_HUMAN	Q4VC31	MIX23_HUMAN	MIX23	144	Protein MIX23	54.17	1	0.999	0	7	7	7	125	125	125	Astral	DIA
sp|Q4VC31|MIX23_HUMAN	Q4VC31	MIX23_HUMAN	MIX23	144	Protein MIX23	63.19	1	0.999	0	7	7	7	13	13	13	TimsTOF	DDA
sp|Q4VC31|MIX23_HUMAN	Q4VC31	MIX23_HUMAN	MIX23	144	Protein MIX23	70.83	1	0.999	0	8	8	8	19	19	19	TimsTOF	DDA
sp|Q4VC31|MIX23_HUMAN	Q4VC31	MIX23_HUMAN	MIX23	144	Protein MIX23	70.83	1	0.999	0	8	8	8	15	15	15	TimsTOF	DDA
sp|Q4VC31|MIX23_HUMAN	Q4VC31	MIX23_HUMAN	MIX23	144	Protein MIX23	63.19	1	0.999	0	8	8	8	15	15	15	TimsTOF	DDA
sp|Q4VC44|FWCH1_HUMAN	Q4VC44	FWCH1_HUMAN	FLYWCH1	716	FLYWCH-type zinc finger-containing protein 1	2.93	0.8121	0.9885	0.00302297	1	1	1	1	1	1	Lumos	DDA
sp|Q4VNC1|AT134_HUMAN	Q4VNC1	AT134_HUMAN	ATP13A4	1196	Probable cation-transporting ATPase 13A4	0.59	0.9698	0.9984	0.000694686	1	1	1	1	1	1	TimsTOF	DDA
sp|Q4VX76|SYTL3_HUMAN	Q4VX76	SYTL3_HUMAN	SYTL3	610	Synaptotagmin-like protein 3	13.44	1	0.9987	0.000837287	8	8	8	44	44	44	Astral	DIA
sp|Q4W5G0|TIGD2_HUMAN	Q4W5G0	TIGD2_HUMAN	TIGD2	525	Tigger transposable element-derived protein 2	2.67	0.9807	0.999	0	1	1	1	1	1	1	TimsTOF	DDA
sp|Q4W5G0|TIGD2_HUMAN	Q4W5G0	TIGD2_HUMAN	TIGD2	525	Tigger transposable element-derived protein 2	8.38	0.9997	0.9964	0.00847672	3	3	3	11	11	11	Astral	DIA
sp|Q4ZIN3|MBRL_HUMAN	Q4ZIN3	MBRL_HUMAN	TMEM259	620	Membralin	5.97	1	0.999	0	2	2	2	2	2	2	Lumos	DDA
sp|Q4ZIN3|MBRL_HUMAN	Q4ZIN3	MBRL_HUMAN	TMEM259	620	Membralin	1.29	1	0.999	0	3	3	3	2	2	2	TimsTOF	DDA
sp|Q4ZIN3|MBRL_HUMAN	Q4ZIN3	MBRL_HUMAN	TMEM259	620	Membralin	4.19	1	0.999	0	3	3	3	3	3	3	TimsTOF	DDA
sp|Q4ZIN3|MBRL_HUMAN	Q4ZIN3	MBRL_HUMAN	TMEM259	620	Membralin	9.03	1	0.999	0	5	5	5	8	8	8	TimsTOF	DDA
sp|Q4ZIN3|MBRL_HUMAN	Q4ZIN3	MBRL_HUMAN	TMEM259	620	Membralin	7.74	1	0.999	0	5	5	5	4	4	4	TimsTOF	DDA
sp|Q4ZIN3|MBRL_HUMAN	Q4ZIN3	MBRL_HUMAN	TMEM259	620	Membralin	17.26	1	0.999	0	7	7	7	94	94	94	Astral	DIA
sp|Q502W6|VWA3B_HUMAN	Q502W6	VWA3B_HUMAN	VWA3B	1294	von Willebrand factor A domain-containing protein 3B	4.48	0.9999	0.9989	0.000151883	5	5	5	28	28	28	Astral	DIA
sp|Q504Q3|PAN2_HUMAN	Q504Q3	PAN2_HUMAN	PAN2	1202	PAN2-PAN3 deadenylation complex catalytic subunit PAN2	15.22	1	0.999	0	15	15	15	109	109	109	Astral	DIA
sp|Q52LD8|RFTN2_HUMAN	Q52LD8	RFTN2_HUMAN	RFTN2	501	Raftlin-2	3.79	0.9992	0.999	0	1	1	1	1	1	1	TimsTOF	DDA
sp|Q52LD8|RFTN2_HUMAN	Q52LD8	RFTN2_HUMAN	RFTN2	501	Raftlin-2	3.79	0.9992	0.999	0	1	1	1	1	1	1	TimsTOF	DDA
sp|Q52LD8|RFTN2_HUMAN	Q52LD8	RFTN2_HUMAN	RFTN2	501	Raftlin-2	6.19	0.9992	0.999	0	2	2	2	2	2	2	TimsTOF	DDA
sp|Q52LD8|RFTN2_HUMAN	Q52LD8	RFTN2_HUMAN	RFTN2	501	Raftlin-2	3.79	0.9992	0.999	0	2	2	2	1	1	1	TimsTOF	DDA
sp|Q52LD8|RFTN2_HUMAN	Q52LD8	RFTN2_HUMAN	RFTN2	501	Raftlin-2	12.38	1	0.999	0	5	4	4	37	26	26	Astral	DIA
sp|Q52LJ0|FA98B_HUMAN	Q52LJ0	FA98B_HUMAN	FAM98B	433	Protein FAM98B	5.77	1	0.999	0	3	2	2	2	2	2	Lumos	DDA
sp|Q52LJ0|FA98B_HUMAN	Q52LJ0	FA98B_HUMAN	FAM98B	433	Protein FAM98B	7.16	1	0.999	0	3	2	2	2	1	1	Lumos	DDA
sp|Q52LJ0|FA98B_HUMAN	Q52LJ0	FA98B_HUMAN	FAM98B	433	Protein FAM98B	11.32	1	0.999	0	8	5	5	5	4	4	TimsTOF	DDA
sp|Q52LJ0|FA98B_HUMAN	Q52LJ0	FA98B_HUMAN	FAM98B	433	Protein FAM98B	22.86	1	0.999	0	9	7	7	10	9	9	TimsTOF	DDA
sp|Q52LJ0|FA98B_HUMAN	Q52LJ0	FA98B_HUMAN	FAM98B	433	Protein FAM98B	18.01	1	0.999	0	10	7	7	10	7	7	TimsTOF	DDA
sp|Q52LJ0|FA98B_HUMAN	Q52LJ0	FA98B_HUMAN	FAM98B	433	Protein FAM98B	25.17	1	0.999	0	10	8	8	11	10	10	TimsTOF	DDA
sp|Q52LJ0|FA98B_HUMAN	Q52LJ0	FA98B_HUMAN	FAM98B	433	Protein FAM98B	48.96	1	0.999	0	16	12	16	270	217	270	Astral	DIA
sp|Q52LR7|EPC2_HUMAN	Q52LR7	EPC2_HUMAN	EPC2	807	Enhancer of polycomb homolog 2	13.51	1	0.9973	0.00478222	8	8	8	13	13	13	Astral	DIA
sp|Q53EL6|PDCD4_HUMAN	Q53EL6	PDCD4_HUMAN	PDCD4	469	Programmed cell death protein 4	2.35	0.9507	0.9974	0.00156152	1	1	1	1	1	1	Lumos	DDA
sp|Q53EL6|PDCD4_HUMAN	Q53EL6	PDCD4_HUMAN	PDCD4	469	Programmed cell death protein 4	3.41	1	0.999	0	1	1	1	1	1	1	TimsTOF	DDA
sp|Q53EL6|PDCD4_HUMAN	Q53EL6	PDCD4_HUMAN	PDCD4	469	Programmed cell death protein 4	11.51	1	0.999	0	4	4	4	4	4	4	TimsTOF	DDA
sp|Q53EL6|PDCD4_HUMAN	Q53EL6	PDCD4_HUMAN	PDCD4	469	Programmed cell death protein 4	13.86	1	0.999	0	4	4	4	4	4	4	TimsTOF	DDA
sp|Q53EL6|PDCD4_HUMAN	Q53EL6	PDCD4_HUMAN	PDCD4	469	Programmed cell death protein 4	59.28	1	0.999	0	21	20	21	281	265	281	Astral	DIA
sp|Q53EP0|FND3B_HUMAN	Q53EP0	FND3B_HUMAN	FNDC3B	1204	Fibronectin type III domain-containing protein 3B	4.82	1	0.999	0	9	9	9	3	3	3	Lumos	DDA
sp|Q53EP0|FND3B_HUMAN	Q53EP0	FND3B_HUMAN	FNDC3B	1204	Fibronectin type III domain-containing protein 3B	7.89	1	0.999	0	9	9	9	6	6	6	Lumos	DDA
sp|Q53EP0|FND3B_HUMAN	Q53EP0	FND3B_HUMAN	FNDC3B	1204	Fibronectin type III domain-containing protein 3B	8.14	1	0.999	0	10	10	10	6	6	6	Lumos	DDA
sp|Q53EP0|FND3B_HUMAN	Q53EP0	FND3B_HUMAN	FNDC3B	1204	Fibronectin type III domain-containing protein 3B	12.71	1	0.999	0	11	11	11	13	13	13	Lumos	DDA
sp|Q53EP0|FND3B_HUMAN	Q53EP0	FND3B_HUMAN	FNDC3B	1204	Fibronectin type III domain-containing protein 3B	29.49	1	0.999	0	24	24	24	26	26	26	TimsTOF	DDA
sp|Q53EP0|FND3B_HUMAN	Q53EP0	FND3B_HUMAN	FNDC3B	1204	Fibronectin type III domain-containing protein 3B	27.74	1	0.999	0	24	24	24	29	29	29	TimsTOF	DDA
sp|Q53EP0|FND3B_HUMAN	Q53EP0	FND3B_HUMAN	FNDC3B	1204	Fibronectin type III domain-containing protein 3B	23.75	1	0.999	0	25	25	25	20	20	20	TimsTOF	DDA
sp|Q53EP0|FND3B_HUMAN	Q53EP0	FND3B_HUMAN	FNDC3B	1204	Fibronectin type III domain-containing protein 3B	35.8	1	0.999	0	26	26	26	45	45	45	TimsTOF	DDA
sp|Q53EP0|FND3B_HUMAN	Q53EP0	FND3B_HUMAN	FNDC3B	1204	Fibronectin type III domain-containing protein 3B	33.64	1	0.999	0	32	32	32	349	349	349	Astral	DIA
sp|Q53ET0|CRTC2_HUMAN	Q53ET0	CRTC2_HUMAN	CRTC2	693	CREB-regulated transcription coactivator 2	25.25	1	0.999	0	10	10	10	70	70	70	Astral	DIA
sp|Q53EU6|GPAT3_HUMAN	Q53EU6	GPAT3_HUMAN	GPAT3	434	Glycerol-3-phosphate acyltransferase 3	7.14	1	0.999	0	6	6	6	3	3	3	Lumos	DDA
sp|Q53EU6|GPAT3_HUMAN	Q53EU6	GPAT3_HUMAN	GPAT3	434	Glycerol-3-phosphate acyltransferase 3	4.61	1	0.999	0	7	7	7	1	1	1	Lumos	DDA
sp|Q53EU6|GPAT3_HUMAN	Q53EU6	GPAT3_HUMAN	GPAT3	434	Glycerol-3-phosphate acyltransferase 3	16.13	1	0.999	0	7	7	7	8	8	8	Lumos	DDA
sp|Q53EU6|GPAT3_HUMAN	Q53EU6	GPAT3_HUMAN	GPAT3	434	Glycerol-3-phosphate acyltransferase 3	12.67	1	0.999	0	7	7	7	4	4	4	Lumos	DDA
sp|Q53EU6|GPAT3_HUMAN	Q53EU6	GPAT3_HUMAN	GPAT3	434	Glycerol-3-phosphate acyltransferase 3	23.73	1	0.999	0	11	10	11	14	13	14	TimsTOF	DDA
sp|Q53EU6|GPAT3_HUMAN	Q53EU6	GPAT3_HUMAN	GPAT3	434	Glycerol-3-phosphate acyltransferase 3	29.95	1	0.999	0	13	12	13	15	13	15	TimsTOF	DDA
sp|Q53EU6|GPAT3_HUMAN	Q53EU6	GPAT3_HUMAN	GPAT3	434	Glycerol-3-phosphate acyltransferase 3	32.72	1	0.999	0	13	12	13	17	16	17	TimsTOF	DDA
sp|Q53EU6|GPAT3_HUMAN	Q53EU6	GPAT3_HUMAN	GPAT3	434	Glycerol-3-phosphate acyltransferase 3	38.02	1	0.999	0	14	13	14	20	19	20	TimsTOF	DDA
sp|Q53EU6|GPAT3_HUMAN	Q53EU6	GPAT3_HUMAN	GPAT3	434	Glycerol-3-phosphate acyltransferase 3	38.02	1	0.999	0	15	14	15	280	253	280	Astral	DIA
sp|Q53EZ4|CEP55_HUMAN	Q53EZ4	CEP55_HUMAN	CEP55	464	Centrosomal protein of 55 kDa	27.59	1	0.9989	0.000151883	9	9	9	64	64	64	Astral	DIA
sp|Q53F19|NCBP3_HUMAN	Q53F19	NCBP3_HUMAN	NCBP3	620	Nuclear cap-binding protein subunit 3	2.1	0.9806	0.999	0	1	1	1	1	1	1	TimsTOF	DDA
sp|Q53F19|NCBP3_HUMAN	Q53F19	NCBP3_HUMAN	NCBP3	620	Nuclear cap-binding protein subunit 3	26.61	1	0.999	0	14	14	14	112	112	112	Astral	DIA
sp|Q53FA7|QORX_HUMAN	Q53FA7	QORX_HUMAN	TP53I3	332	Quinone oxidoreductase PIG3	34.04	1	0.9989	0.000151883	9	9	9	60	60	60	Astral	DIA
sp|Q53FT3|HIKES_HUMAN	Q53FT3	HIKES_HUMAN	HIKESHI	197	Protein Hikeshi	8.12	0.9809	0.999	0	1	1	1	1	1	1	TimsTOF	DDA
sp|Q53FT3|HIKES_HUMAN	Q53FT3	HIKES_HUMAN	HIKESHI	197	Protein Hikeshi	29.95	1	0.999	0	6	6	6	76	76	76	Astral	DIA
sp|Q53G59|KLH12_HUMAN	Q53G59	KLH12_HUMAN	KLHL12	568	Kelch-like protein 12	4.4	0.9999	0.9989	0.000151883	2	2	2	15	15	15	Astral	DIA
sp|Q53GA4|PHLA2_HUMAN	Q53GA4	PHLA2_HUMAN	PHLDA2	152	Pleckstrin homology-like domain family A member 2	32.89	0.9996	0.9966	0.00775687	3	3	3	17	17	17	Astral	DIA
sp|Q53GG5|PDLI3_HUMAN	Q53GG5	PDLI3_HUMAN	PDLIM3	364	PDZ and LIM domain protein 3	7.14	0.9854	0.9971	0.0052706	2	2	2	5	5	5	Astral	DIA
sp|Q53GL7|PAR10_HUMAN	Q53GL7	PAR10_HUMAN	PARP10	1025	Protein mono-ADP-ribosyltransferase PARP10	18.05	1	0.999	0	14	14	14	100	100	100	Astral	DIA
sp|Q53GQ0|DHB12_HUMAN	Q53GQ0	DHB12_HUMAN	HSD17B12	312	Very-long-chain 3-oxoacyl-CoA reductase	22.44	1	0.999	0	6	6	6	6	6	6	Lumos	DDA
sp|Q53GQ0|DHB12_HUMAN	Q53GQ0	DHB12_HUMAN	HSD17B12	312	Very-long-chain 3-oxoacyl-CoA reductase	18.59	1	0.999	0	7	7	7	7	7	7	Lumos	DDA
sp|Q53GQ0|DHB12_HUMAN	Q53GQ0	DHB12_HUMAN	HSD17B12	312	Very-long-chain 3-oxoacyl-CoA reductase	26.6	1	0.999	0	7	7	7	10	10	10	Lumos	DDA
sp|Q53GQ0|DHB12_HUMAN	Q53GQ0	DHB12_HUMAN	HSD17B12	312	Very-long-chain 3-oxoacyl-CoA reductase	27.24	1	0.999	0	7	7	7	8	8	8	Lumos	DDA
sp|Q53GQ0|DHB12_HUMAN	Q53GQ0	DHB12_HUMAN	HSD17B12	312	Very-long-chain 3-oxoacyl-CoA reductase	50.64	1	0.999	0	12	12	12	271	271	271	Astral	DIA
sp|Q53GQ0|DHB12_HUMAN	Q53GQ0	DHB12_HUMAN	HSD17B12	312	Very-long-chain 3-oxoacyl-CoA reductase	34.29	1	0.999	0	14	14	14	20	20	20	TimsTOF	DDA
sp|Q53GQ0|DHB12_HUMAN	Q53GQ0	DHB12_HUMAN	HSD17B12	312	Very-long-chain 3-oxoacyl-CoA reductase	49.04	1	0.999	0	15	15	15	30	30	30	TimsTOF	DDA
sp|Q53GQ0|DHB12_HUMAN	Q53GQ0	DHB12_HUMAN	HSD17B12	312	Very-long-chain 3-oxoacyl-CoA reductase	43.59	1	0.999	0	15	15	15	28	28	28	TimsTOF	DDA
sp|Q53GQ0|DHB12_HUMAN	Q53GQ0	DHB12_HUMAN	HSD17B12	312	Very-long-chain 3-oxoacyl-CoA reductase	51.28	1	0.999	0	16	16	16	32	32	32	TimsTOF	DDA
sp|Q53GS7|GLE1_HUMAN	Q53GS7	GLE1_HUMAN	GLE1	698	mRNA export factor GLE1	1.58	1	0.999	0	1	1	1	1	1	1	TimsTOF	DDA
sp|Q53GS7|GLE1_HUMAN	Q53GS7	GLE1_HUMAN	GLE1	698	mRNA export factor GLE1	4.15	1	0.999	0	2	2	2	2	2	2	TimsTOF	DDA
sp|Q53GS7|GLE1_HUMAN	Q53GS7	GLE1_HUMAN	GLE1	698	mRNA export factor GLE1	2.87	1	0.999	0	2	2	2	2	2	2	TimsTOF	DDA
sp|Q53GS7|GLE1_HUMAN	Q53GS7	GLE1_HUMAN	GLE1	698	mRNA export factor GLE1	1.58	1	0.999	0	2	2	2	1	1	1	TimsTOF	DDA
sp|Q53GS7|GLE1_HUMAN	Q53GS7	GLE1_HUMAN	GLE1	698	mRNA export factor GLE1	28.37	1	0.999	0	16	16	16	149	149	149	Astral	DIA
sp|Q53GS9|SNUT2_HUMAN	Q53GS9	SNUT2_HUMAN	USP39	565	U4/U6.U5 tri-snRNP-associated protein 2	12.57	1	0.999	0	5	5	5	5	5	5	Lumos	DDA
sp|Q53GS9|SNUT2_HUMAN	Q53GS9	SNUT2_HUMAN	USP39	565	U4/U6.U5 tri-snRNP-associated protein 2	12.74	1	0.999	0	5	5	5	5	5	5	Lumos	DDA
sp|Q53GS9|SNUT2_HUMAN	Q53GS9	SNUT2_HUMAN	USP39	565	U4/U6.U5 tri-snRNP-associated protein 2	14.34	1	0.999	0	6	6	6	9	9	9	Lumos	DDA
sp|Q53GS9|SNUT2_HUMAN	Q53GS9	SNUT2_HUMAN	USP39	565	U4/U6.U5 tri-snRNP-associated protein 2	20.88	1	0.999	0	6	6	6	7	7	7	Lumos	DDA
sp|Q53GS9|SNUT2_HUMAN	Q53GS9	SNUT2_HUMAN	USP39	565	U4/U6.U5 tri-snRNP-associated protein 2	20.88	1	0.999	0	11	11	11	14	14	14	TimsTOF	DDA
sp|Q53GS9|SNUT2_HUMAN	Q53GS9	SNUT2_HUMAN	USP39	565	U4/U6.U5 tri-snRNP-associated protein 2	26.02	1	0.999	0	12	12	12	16	16	16	TimsTOF	DDA
sp|Q53GS9|SNUT2_HUMAN	Q53GS9	SNUT2_HUMAN	USP39	565	U4/U6.U5 tri-snRNP-associated protein 2	26.19	1	0.999	0	12	12	12	16	16	16	TimsTOF	DDA
sp|Q53GS9|SNUT2_HUMAN	Q53GS9	SNUT2_HUMAN	USP39	565	U4/U6.U5 tri-snRNP-associated protein 2	27.96	1	0.999	0	13	13	13	19	19	19	TimsTOF	DDA
sp|Q53GS9|SNUT2_HUMAN	Q53GS9	SNUT2_HUMAN	USP39	565	U4/U6.U5 tri-snRNP-associated protein 2	37.7	1	0.999	0	18	18	18	327	327	327	Astral	DIA
sp|Q53GT1|KLH22_HUMAN	Q53GT1	KLH22_HUMAN	KLHL22	634	Kelch-like protein 22	2.52	0.9975	0.999	0	1	1	1	1	1	1	TimsTOF	DDA
sp|Q53GT1|KLH22_HUMAN	Q53GT1	KLH22_HUMAN	KLHL22	634	Kelch-like protein 22	3.63	0.9975	0.999	0	2	1	2	2	1	2	TimsTOF	DDA
sp|Q53GT1|KLH22_HUMAN	Q53GT1	KLH22_HUMAN	KLHL22	634	Kelch-like protein 22	5.84	0.9975	0.999	0	3	2	3	3	2	3	TimsTOF	DDA
sp|Q53GT1|KLH22_HUMAN	Q53GT1	KLH22_HUMAN	KLHL22	634	Kelch-like protein 22	22.24	1	0.999	0	12	12	12	124	124	124	Astral	DIA
sp|Q53H12|AGK_HUMAN	Q53H12	AGK_HUMAN	AGK	422	Acylglycerol kinase, mitochondrial	25.36	1	0.999	0	8	8	8	7	7	7	Lumos	DDA
sp|Q53H12|AGK_HUMAN	Q53H12	AGK_HUMAN	AGK	422	Acylglycerol kinase, mitochondrial	25.36	1	0.999	0	8	8	8	8	8	8	Lumos	DDA
sp|Q53H12|AGK_HUMAN	Q53H12	AGK_HUMAN	AGK	422	Acylglycerol kinase, mitochondrial	36.97	1	0.999	0	10	10	10	14	14	14	Lumos	DDA
sp|Q53H12|AGK_HUMAN	Q53H12	AGK_HUMAN	AGK	422	Acylglycerol kinase, mitochondrial	38.86	1	0.999	0	10	10	10	14	14	14	Lumos	DDA
sp|Q53H12|AGK_HUMAN	Q53H12	AGK_HUMAN	AGK	422	Acylglycerol kinase, mitochondrial	53.08	1	0.999	0	16	16	16	27	27	27	TimsTOF	DDA
sp|Q53H12|AGK_HUMAN	Q53H12	AGK_HUMAN	AGK	422	Acylglycerol kinase, mitochondrial	62.32	1	0.999	0	20	20	20	36	36	36	TimsTOF	DDA
sp|Q53H12|AGK_HUMAN	Q53H12	AGK_HUMAN	AGK	422	Acylglycerol kinase, mitochondrial	59.48	1	0.999	0	21	21	21	42	42	42	TimsTOF	DDA
sp|Q53H12|AGK_HUMAN	Q53H12	AGK_HUMAN	AGK	422	Acylglycerol kinase, mitochondrial	64.45	1	0.999	0	21	21	21	34	34	34	TimsTOF	DDA
sp|Q53H12|AGK_HUMAN	Q53H12	AGK_HUMAN	AGK	422	Acylglycerol kinase, mitochondrial	65.88	1	0.999	0	23	23	23	359	359	359	Astral	DIA
sp|Q53H47|SETMR_HUMAN	Q53H47	SETMR_HUMAN	SETMAR	684	Histone-lysine N-methyltransferase SETMAR	13.3	1	0.999	0	9	9	9	39	39	39	Astral	DIA
sp|Q53H80|AKIR2_HUMAN	Q53H80	AKIR2_HUMAN	AKIRIN2	203	Akirin-2	10.84	0.992	0.9984	0.00148789	2	2	2	8	8	8	Astral	DIA
sp|Q53H82|LACB2_HUMAN	Q53H82	LACB2_HUMAN	LACTB2	288	Endoribonuclease LACTB2	17.36	1	0.999	0	7	7	7	5	5	5	TimsTOF	DDA
sp|Q53H82|LACB2_HUMAN	Q53H82	LACB2_HUMAN	LACTB2	288	Endoribonuclease LACTB2	23.61	1	0.999	0	8	8	8	8	8	8	TimsTOF	DDA
sp|Q53H82|LACB2_HUMAN	Q53H82	LACB2_HUMAN	LACTB2	288	Endoribonuclease LACTB2	19.44	1	0.999	0	8	8	8	6	6	6	TimsTOF	DDA
sp|Q53H82|LACB2_HUMAN	Q53H82	LACB2_HUMAN	LACTB2	288	Endoribonuclease LACTB2	34.38	1	0.999	0	9	9	9	9	9	9	TimsTOF	DDA
sp|Q53H82|LACB2_HUMAN	Q53H82	LACB2_HUMAN	LACTB2	288	Endoribonuclease LACTB2	52.08	1	0.999	0	11	11	11	207	207	207	Astral	DIA
sp|Q53H96|P5CR3_HUMAN	Q53H96	P5CR3_HUMAN	PYCR3	274	Pyrroline-5-carboxylate reductase 3	44.53	1	0.999	0	9	9	9	166	166	166	Astral	DIA
sp|Q53HC5|KLH26_HUMAN	Q53HC5	KLH26_HUMAN	KLHL26	615	Kelch-like protein 26	28.78	1	0.9989	0.000151883	14	14	14	71	71	71	Astral	DIA
sp|Q53HC9|EIPR1_HUMAN	Q53HC9	EIPR1_HUMAN	EIPR1	387	EARP and GARP complex-interacting protein 1	11.89	1	0.999	0	4	4	4	4	4	4	TimsTOF	DDA
sp|Q53HC9|EIPR1_HUMAN	Q53HC9	EIPR1_HUMAN	EIPR1	387	EARP and GARP complex-interacting protein 1	7.75	1	0.999	0	4	4	4	3	3	3	TimsTOF	DDA
sp|Q53HC9|EIPR1_HUMAN	Q53HC9	EIPR1_HUMAN	EIPR1	387	EARP and GARP complex-interacting protein 1	12.14	1	0.999	0	5	5	5	4	4	4	TimsTOF	DDA
sp|Q53HC9|EIPR1_HUMAN	Q53HC9	EIPR1_HUMAN	EIPR1	387	EARP and GARP complex-interacting protein 1	20.41	1	0.999	0	5	5	5	6	6	6	TimsTOF	DDA
sp|Q53HC9|EIPR1_HUMAN	Q53HC9	EIPR1_HUMAN	EIPR1	387	EARP and GARP complex-interacting protein 1	47.55	1	0.999	0	14	14	14	182	182	182	Astral	DIA
sp|Q53HI1|UNC50_HUMAN	Q53HI1	UNC50_HUMAN	UNC50	259	Protein unc-50 homolog	7.72	0.9708	0.999	0	1	1	1	12	12	12	Astral	DIA
sp|Q53HI1|UNC50_HUMAN	Q53HI1	UNC50_HUMAN	UNC50	259	Protein unc-50 homolog	7.72	0.9806	0.999	0	1	1	1	1	1	1	TimsTOF	DDA
sp|Q53HL2|BOREA_HUMAN	Q53HL2	BOREA_HUMAN	CDCA8	280	Borealin	40.36	1	0.9989	0.000151883	9	9	9	62	62	62	Astral	DIA
sp|Q53HV7|SMUG1_HUMAN	Q53HV7	SMUG1_HUMAN	SMUG1	270	Single-strand selective monofunctional uracil DNA glycosylase	36.3	1	0.999	0	7	7	7	62	62	62	Astral	DIA
sp|Q53LP3|SWAHC_HUMAN	Q53LP3	SWAHC_HUMAN	SOWAHC	525	Ankyrin repeat domain-containing protein SOWAHC	34.1	1	0.999	0	12	12	12	87	87	87	Astral	DIA
sp|Q53QZ3|RHG15_HUMAN	Q53QZ3	RHG15_HUMAN	ARHGAP15	475	Rho GTPase-activating protein 15	10.53	0.9862	0.9963	0.00871873	3	2	3	11	3	11	Astral	DIA
sp|Q53R41|FAKD1_HUMAN	Q53R41	FAKD1_HUMAN	FASTKD1	847	FAST kinase domain-containing protein 1, mitochondrial	1.3	1	0.999	0	2	2	2	1	1	1	TimsTOF	DDA
sp|Q53R41|FAKD1_HUMAN	Q53R41	FAKD1_HUMAN	FASTKD1	847	FAST kinase domain-containing protein 1, mitochondrial	3.19	1	0.999	0	2	2	2	3	3	3	TimsTOF	DDA
sp|Q53R41|FAKD1_HUMAN	Q53R41	FAKD1_HUMAN	FASTKD1	847	FAST kinase domain-containing protein 1, mitochondrial	2.48	1	0.999	0	2	2	2	2	2	2	TimsTOF	DDA
sp|Q53R41|FAKD1_HUMAN	Q53R41	FAKD1_HUMAN	FASTKD1	847	FAST kinase domain-containing protein 1, mitochondrial	5.79	1	0.999	0	4	4	4	6	6	6	TimsTOF	DDA
sp|Q53R41|FAKD1_HUMAN	Q53R41	FAKD1_HUMAN	FASTKD1	847	FAST kinase domain-containing protein 1, mitochondrial	18.18	1	0.9989	0.000151883	12	12	12	36	36	36	Astral	DIA
sp|Q53RE8|ANR39_HUMAN	Q53RE8	ANR39_HUMAN	ANKRD39	183	Ankyrin repeat domain-containing protein 39	25.14	0.9986	0.9984	0.00148789	3	3	3	11	11	11	Astral	DIA
sp|Q53S33|BOLA3_HUMAN	Q53S33	BOLA3_HUMAN	BOLA3	107	BolA-like protein 3	8.41	0.9961	0.999	0	1	1	1	1	1	1	TimsTOF	DDA
sp|Q53S33|BOLA3_HUMAN	Q53S33	BOLA3_HUMAN	BOLA3	107	BolA-like protein 3	8.41	0.9961	0.999	0	1	1	1	1	1	1	TimsTOF	DDA
sp|Q53S33|BOLA3_HUMAN	Q53S33	BOLA3_HUMAN	BOLA3	107	BolA-like protein 3	26.17	1	0.999	0	2	2	2	37	37	37	Astral	DIA
sp|Q53S33|BOLA3_HUMAN	Q53S33	BOLA3_HUMAN	BOLA3	107	BolA-like protein 3	22.43	0.9961	0.999	0	2	2	2	2	2	2	TimsTOF	DDA
sp|Q53SF7|COBL1_HUMAN	Q53SF7	COBL1_HUMAN	COBLL1	1128	Cordon-bleu protein-like 1	41.93	1	0.999	0	34	34	34	217	217	217	Astral	DIA
sp|Q53T59|H1BP3_HUMAN	Q53T59	H1BP3_HUMAN	HS1BP3	392	HCLS1-binding protein 3	7.65	1	0.999	0	2	2	2	2	2	2	TimsTOF	DDA
sp|Q53T59|H1BP3_HUMAN	Q53T59	H1BP3_HUMAN	HS1BP3	392	HCLS1-binding protein 3	10.2	1	0.999	0	3	3	3	4	4	4	TimsTOF	DDA
sp|Q53T59|H1BP3_HUMAN	Q53T59	H1BP3_HUMAN	HS1BP3	392	HCLS1-binding protein 3	15.56	1	0.999	0	4	4	4	5	5	5	TimsTOF	DDA
sp|Q53T59|H1BP3_HUMAN	Q53T59	H1BP3_HUMAN	HS1BP3	392	HCLS1-binding protein 3	10.2	1	0.999	0	4	4	4	3	3	3	TimsTOF	DDA
sp|Q53T59|H1BP3_HUMAN	Q53T59	H1BP3_HUMAN	HS1BP3	392	HCLS1-binding protein 3	45.66	1	0.999	0	15	15	15	254	254	254	Astral	DIA
sp|Q53TN4|CYBR1_HUMAN	Q53TN4	CYBR1_HUMAN	CYBRD1	286	Plasma membrane ascorbate-dependent reductase CYBRD1	18.53	1	0.999	0	4	4	4	45	45	45	Astral	DIA
sp|Q562E7|WDR81_HUMAN	Q562E7	WDR81_HUMAN	WDR81	1941	WD repeat-containing protein 81	28.59	1	0.999	0	36	36	36	228	228	228	Astral	DIA
sp|Q562F6|SGO2_HUMAN	Q562F6	SGO2_HUMAN	SGO2	1265	Shugoshin 2	8.3	1	0.999	0	7	7	7	15	15	15	Astral	DIA
sp|Q562R1|ACTBL_HUMAN	Q562R1	ACTBL_HUMAN	ACTBL2	376	Beta-actin-like protein 2	28.19	1	0.999	0	7	2	2	41	4	4	Lumos	DDA
sp|Q562R1|ACTBL_HUMAN	Q562R1	ACTBL_HUMAN	ACTBL2	376	Beta-actin-like protein 2	30.05	1	0.999	0	8	2	2	49	7	7	Lumos	DDA
sp|Q562R1|ACTBL_HUMAN	Q562R1	ACTBL_HUMAN	ACTBL2	376	Beta-actin-like protein 2	28.19	1	0.999	0	8	2	2	36	3	3	Lumos	DDA
sp|Q562R1|ACTBL_HUMAN	Q562R1	ACTBL_HUMAN	ACTBL2	376	Beta-actin-like protein 2	28.19	1	0.999	0	7	2	2	47	6	6	Lumos	DDA
sp|Q562R1|ACTBL_HUMAN	Q562R1	ACTBL_HUMAN	ACTBL2	376	Beta-actin-like protein 2	47.34	1	0.999	0	14	4	4	117	7	7	TimsTOF	DDA
sp|Q562R1|ACTBL_HUMAN	Q562R1	ACTBL_HUMAN	ACTBL2	376	Beta-actin-like protein 2	44.95	1	0.999	0	13	4	4	110	9	9	TimsTOF	DDA
sp|Q562R1|ACTBL_HUMAN	Q562R1	ACTBL_HUMAN	ACTBL2	376	Beta-actin-like protein 2	42.02	1	0.999	0	13	4	4	116	6	6	TimsTOF	DDA
sp|Q562R1|ACTBL_HUMAN	Q562R1	ACTBL_HUMAN	ACTBL2	376	Beta-actin-like protein 2	46.81	1	0.999	0	16	5	5	123	6	6	TimsTOF	DDA
sp|Q562R1|ACTBL_HUMAN	Q562R1	ACTBL_HUMAN	ACTBL2	376	Beta-actin-like protein 2	49.73	1	0.999	0	18	7	7	395	81	81	Astral	DIA
sp|Q567U6|CCD93_HUMAN	Q567U6	CCD93_HUMAN	CCDC93	631	Coiled-coil domain-containing protein 93	1.58	1	0.999	0	4	4	4	1	1	1	TimsTOF	DDA
sp|Q567U6|CCD93_HUMAN	Q567U6	CCD93_HUMAN	CCDC93	631	Coiled-coil domain-containing protein 93	8.4	1	0.999	0	5	5	5	4	4	4	TimsTOF	DDA
sp|Q567U6|CCD93_HUMAN	Q567U6	CCD93_HUMAN	CCDC93	631	Coiled-coil domain-containing protein 93	9.35	1	0.999	0	6	6	6	5	5	5	TimsTOF	DDA
sp|Q567U6|CCD93_HUMAN	Q567U6	CCD93_HUMAN	CCDC93	631	Coiled-coil domain-containing protein 93	10.62	1	0.999	0	8	7	7	6	5	5	TimsTOF	DDA
sp|Q567U6|CCD93_HUMAN	Q567U6	CCD93_HUMAN	CCDC93	631	Coiled-coil domain-containing protein 93	51.51	1	0.999	0	33	33	33	422	422	422	Astral	DIA
sp|Q567V2|M17L2_HUMAN	Q567V2	M17L2_HUMAN	MPV17L2	206	Mpv17-like protein 2	7.77	0.9808	0.999	0	1	1	1	1	1	1	TimsTOF	DDA
sp|Q567V2|M17L2_HUMAN	Q567V2	M17L2_HUMAN	MPV17L2	206	Mpv17-like protein 2	13.59	0.9989	0.999	0	2	2	2	32	32	32	Astral	DIA
sp|Q56P03|EAPP_HUMAN	Q56P03	EAPP_HUMAN	EAPP	285	E2F-associated phosphoprotein	16.49	1	0.999	0	4	4	4	39	39	39	Astral	DIA
sp|Q56VL3|OCAD2_HUMAN	Q56VL3	OCAD2_HUMAN	OCIAD2	154	OCIA domain-containing protein 2	20.78	1	0.999	0	3	3	3	6	6	6	Lumos	DDA
sp|Q56VL3|OCAD2_HUMAN	Q56VL3	OCAD2_HUMAN	OCIAD2	154	OCIA domain-containing protein 2	26.62	1	0.999	0	4	4	4	5	5	5	Lumos	DDA
sp|Q56VL3|OCAD2_HUMAN	Q56VL3	OCAD2_HUMAN	OCIAD2	154	OCIA domain-containing protein 2	26.62	1	0.999	0	4	4	4	5	5	5	Lumos	DDA
sp|Q56VL3|OCAD2_HUMAN	Q56VL3	OCAD2_HUMAN	OCIAD2	154	OCIA domain-containing protein 2	26.62	1	0.999	0	4	4	4	5	5	5	Lumos	DDA
sp|Q56VL3|OCAD2_HUMAN	Q56VL3	OCAD2_HUMAN	OCIAD2	154	OCIA domain-containing protein 2	61.04	1	0.999	0	8	8	8	134	134	134	Astral	DIA
sp|Q56VL3|OCAD2_HUMAN	Q56VL3	OCAD2_HUMAN	OCIAD2	154	OCIA domain-containing protein 2	80.52	1	0.999	0	11	11	11	26	26	26	TimsTOF	DDA
sp|Q56VL3|OCAD2_HUMAN	Q56VL3	OCAD2_HUMAN	OCIAD2	154	OCIA domain-containing protein 2	63.64	1	0.999	0	11	11	11	17	17	17	TimsTOF	DDA
sp|Q56VL3|OCAD2_HUMAN	Q56VL3	OCAD2_HUMAN	OCIAD2	154	OCIA domain-containing protein 2	80.52	1	0.999	0	11	11	11	24	24	24	TimsTOF	DDA
sp|Q56VL3|OCAD2_HUMAN	Q56VL3	OCAD2_HUMAN	OCIAD2	154	OCIA domain-containing protein 2	80.52	1	0.999	0	12	12	12	23	23	23	TimsTOF	DDA
sp|Q587I9|SFT2C_HUMAN	Q587I9	SFT2C_HUMAN	SFT2D3	215	Vesicle transport protein SFT2C	8.37	0.9809	0.999	0	1	1	1	1	1	1	TimsTOF	DDA
sp|Q587I9|SFT2C_HUMAN	Q587I9	SFT2C_HUMAN	SFT2D3	215	Vesicle transport protein SFT2C	8.37	0.9809	0.999	0	1	1	1	1	1	1	TimsTOF	DDA
sp|Q587I9|SFT2C_HUMAN	Q587I9	SFT2C_HUMAN	SFT2D3	215	Vesicle transport protein SFT2C	8.37	0.9809	0.999	0	1	1	1	1	1	1	TimsTOF	DDA
sp|Q587I9|SFT2C_HUMAN	Q587I9	SFT2C_HUMAN	SFT2D3	215	Vesicle transport protein SFT2C	8.37	0.9809	0.999	0	1	1	1	1	1	1	TimsTOF	DDA
sp|Q587I9|SFT2C_HUMAN	Q587I9	SFT2C_HUMAN	SFT2D3	215	Vesicle transport protein SFT2C	26.98	1	0.999	0	4	4	4	66	66	66	Astral	DIA
sp|Q58A45|PAN3_HUMAN	Q58A45	PAN3_HUMAN	PAN3	887	PAN2-PAN3 deadenylation complex subunit PAN3	9.36	0.9994	0.9973	0.00478222	5	5	5	16	16	16	Astral	DIA
sp|Q58DX5|NADL2_HUMAN	Q58DX5	NADL2_HUMAN	NAALADL2	795	Inactive N-acetylated-alpha-linked acidic dipeptidase-like protein 2	1.51	0.9808	0.999	0	1	1	1	1	1	1	TimsTOF	DDA
sp|Q58DX5|NADL2_HUMAN	Q58DX5	NADL2_HUMAN	NAALADL2	795	Inactive N-acetylated-alpha-linked acidic dipeptidase-like protein 2	7.17	0.999	0.9959	0.0097953	4	4	4	9	9	9	Astral	DIA
sp|Q58EX7|PKHG4_HUMAN	Q58EX7	PKHG4_HUMAN	PLEKHG4	1191	Puratrophin-1	8.9	1	0.9981	0.00279218	9	9	9	19	19	19	Astral	DIA
sp|Q58FF6|H90B4_HUMAN	Q58FF6	H90B4_HUMAN	HSP90AB4P	505	Putative heat shock protein HSP 90-beta 4	17.82	1	0.999	0	11	6	6	174	44	44	Astral	DIA
sp|Q58FF7|H90B3_HUMAN	Q58FF7	H90B3_HUMAN	HSP90AB3P	597	Putative heat shock protein HSP 90-beta-3	23.62	0.9999	0.9978	0.00328299	17	1	1	457	3	3	Astral	DIA
sp|Q58FG1|HS904_HUMAN	Q58FG1	HS904_HUMAN	HSP90AA4P	418	Putative heat shock protein HSP 90-alpha A4	9.09	0.9906	0.999	0	4	1	1	122	16	16	Astral	DIA
sp|Q58FG1|HS904_HUMAN	Q58FG1	HS904_HUMAN	HSP90AA4P	418	Putative heat shock protein HSP 90-alpha A4	10.53	0.9809	0.999	0	4	1	1	20	1	1	TimsTOF	DDA
sp|Q58FG1|HS904_HUMAN	Q58FG1	HS904_HUMAN	HSP90AA4P	418	Putative heat shock protein HSP 90-alpha A4	10.53	0.9809	0.999	0	4	1	1	20	1	1	TimsTOF	DDA
sp|Q58FG1|HS904_HUMAN	Q58FG1	HS904_HUMAN	HSP90AA4P	418	Putative heat shock protein HSP 90-alpha A4	10.53	0.9809	0.999	0	4	1	1	19	1	1	TimsTOF	DDA
sp|Q58FG1|HS904_HUMAN	Q58FG1	HS904_HUMAN	HSP90AA4P	418	Putative heat shock protein HSP 90-alpha A4	10.53	0.9809	0.999	0	4	1	1	23	1	1	TimsTOF	DDA
sp|Q58WW2|DCAF6_HUMAN	Q58WW2	DCAF6_HUMAN	DCAF6	860	DDB1- and CUL4-associated factor 6	18.95	1	0.999	0	13	13	13	91	91	91	Astral	DIA
sp|Q5BJD5|TM41B_HUMAN	Q5BJD5	TM41B_HUMAN	TMEM41B	291	Transmembrane protein 41B	6.53	0.978	0.9988	0.000179179	1	1	1	2	2	2	TimsTOF	DDA
sp|Q5BJD5|TM41B_HUMAN	Q5BJD5	TM41B_HUMAN	TMEM41B	291	Transmembrane protein 41B	19.24	1	0.9988	0.000717257	5	5	5	29	29	29	Astral	DIA
sp|Q5BJF2|SGMR2_HUMAN	Q5BJF2	SGMR2_HUMAN	TMEM97	176	Sigma intracellular receptor 2	11.36	0.9928	0.999	0	2	2	2	28	28	28	Astral	DIA
sp|Q5BJF2|SGMR2_HUMAN	Q5BJF2	SGMR2_HUMAN	TMEM97	176	Sigma intracellular receptor 2	14.2	0.9995	0.999	0	2	2	2	2	2	2	TimsTOF	DDA
sp|Q5BJF2|SGMR2_HUMAN	Q5BJF2	SGMR2_HUMAN	TMEM97	176	Sigma intracellular receptor 2	18.75	0.9995	0.999	0	3	3	3	5	5	5	TimsTOF	DDA
sp|Q5BJF2|SGMR2_HUMAN	Q5BJF2	SGMR2_HUMAN	TMEM97	176	Sigma intracellular receptor 2	8.52	0.9995	0.999	0	3	3	3	2	2	2	TimsTOF	DDA
sp|Q5BJF2|SGMR2_HUMAN	Q5BJF2	SGMR2_HUMAN	TMEM97	176	Sigma intracellular receptor 2	14.2	0.9995	0.999	0	3	3	3	3	3	3	TimsTOF	DDA
sp|Q5BJF6|ODFP2_HUMAN	Q5BJF6	ODFP2_HUMAN	ODF2	829	Outer dense fiber protein 2	1.69	0.9809	0.999	0	1	1	1	1	1	1	TimsTOF	DDA
sp|Q5BJF6|ODFP2_HUMAN	Q5BJF6	ODFP2_HUMAN	ODF2	829	Outer dense fiber protein 2	11.94	1	0.999	0	8	8	8	25	25	25	Astral	DIA
sp|Q5BJH2|TM128_HUMAN	Q5BJH2	TM128_HUMAN	TMEM128	165	Transmembrane protein 128	16.36	0.9996	0.999	0	3	3	3	17	17	17	Astral	DIA
sp|Q5BJH7|YIF1B_HUMAN	Q5BJH7	YIF1B_HUMAN	YIF1B	314	Protein YIF1B	4.14	1	0.999	0	1	1	1	1	1	1	TimsTOF	DDA
sp|Q5BJH7|YIF1B_HUMAN	Q5BJH7	YIF1B_HUMAN	YIF1B	314	Protein YIF1B	4.14	1	0.999	0	1	1	1	1	1	1	TimsTOF	DDA
sp|Q5BJH7|YIF1B_HUMAN	Q5BJH7	YIF1B_HUMAN	YIF1B	314	Protein YIF1B	12.42	1	0.999	0	2	2	2	2	2	2	Lumos	DDA
sp|Q5BJH7|YIF1B_HUMAN	Q5BJH7	YIF1B_HUMAN	YIF1B	314	Protein YIF1B	12.42	1	0.999	0	2	2	2	2	2	2	Lumos	DDA
sp|Q5BJH7|YIF1B_HUMAN	Q5BJH7	YIF1B_HUMAN	YIF1B	314	Protein YIF1B	16.56	1	0.999	0	2	2	2	2	2	2	Lumos	DDA
sp|Q5BJH7|YIF1B_HUMAN	Q5BJH7	YIF1B_HUMAN	YIF1B	314	Protein YIF1B	16.56	1	0.999	0	2	2	2	4	4	4	Lumos	DDA
sp|Q5BJH7|YIF1B_HUMAN	Q5BJH7	YIF1B_HUMAN	YIF1B	314	Protein YIF1B	12.1	1	0.999	0	2	2	2	3	3	3	TimsTOF	DDA
sp|Q5BJH7|YIF1B_HUMAN	Q5BJH7	YIF1B_HUMAN	YIF1B	314	Protein YIF1B	15.92	1	0.999	0	3	3	3	3	3	3	TimsTOF	DDA
sp|Q5BJH7|YIF1B_HUMAN	Q5BJH7	YIF1B_HUMAN	YIF1B	314	Protein YIF1B	33.12	1	0.999	0	6	6	6	128	128	128	Astral	DIA
sp|Q5BKT4|AG10A_HUMAN	Q5BKT4	AG10A_HUMAN	ALG10	473	Dol-P-Glc:Glc(2)Man(9)GlcNAc(2)-PP-Dol alpha-1,2-glucosyltransferase	16.91	1	0.999	0	9	1	9	99	8	99	Astral	DIA
sp|Q5BKX5|ACTMP_HUMAN	Q5BKX5	ACTMP_HUMAN	ACTMAP	351	Actin maturation protease	33.9	1	0.999	0	8	8	8	104	104	104	Astral	DIA
sp|Q5BKY9|F133B_HUMAN	Q5BKY9	F133B_HUMAN	FAM133B	247	Protein FAM133B	14.98	0.9991	0.998	0.00291545	3	1	3	20	9	20	Astral	DIA
sp|Q5BKZ1|ZN326_HUMAN	Q5BKZ1	ZN326_HUMAN	ZNF326	582	DBIRD complex subunit ZNF326	2.75	1	0.999	0	1	1	1	1	1	1	TimsTOF	DDA
sp|Q5BKZ1|ZN326_HUMAN	Q5BKZ1	ZN326_HUMAN	ZNF326	582	DBIRD complex subunit ZNF326	1.89	1	0.999	0	3	3	3	2	2	2	TimsTOF	DDA
sp|Q5BKZ1|ZN326_HUMAN	Q5BKZ1	ZN326_HUMAN	ZNF326	582	DBIRD complex subunit ZNF326	6.53	1	0.999	0	4	4	4	2	2	2	TimsTOF	DDA
sp|Q5BKZ1|ZN326_HUMAN	Q5BKZ1	ZN326_HUMAN	ZNF326	582	DBIRD complex subunit ZNF326	43.13	1	0.999	0	19	19	19	250	250	250	Astral	DIA
sp|Q5C9Z4|NOM1_HUMAN	Q5C9Z4	NOM1_HUMAN	NOM1	860	Nucleolar MIF4G domain-containing protein 1	3.84	1	0.999	0	3	3	3	3	3	3	TimsTOF	DDA
sp|Q5C9Z4|NOM1_HUMAN	Q5C9Z4	NOM1_HUMAN	NOM1	860	Nucleolar MIF4G domain-containing protein 1	3.84	1	0.999	0	3	3	3	3	3	3	TimsTOF	DDA
sp|Q5C9Z4|NOM1_HUMAN	Q5C9Z4	NOM1_HUMAN	NOM1	860	Nucleolar MIF4G domain-containing protein 1	6.98	1	0.999	0	4	4	4	5	5	5	TimsTOF	DDA
sp|Q5C9Z4|NOM1_HUMAN	Q5C9Z4	NOM1_HUMAN	NOM1	860	Nucleolar MIF4G domain-containing protein 1	6.86	1	0.999	0	5	5	5	6	6	6	TimsTOF	DDA
sp|Q5C9Z4|NOM1_HUMAN	Q5C9Z4	NOM1_HUMAN	NOM1	860	Nucleolar MIF4G domain-containing protein 1	24.3	1	0.999	0	18	18	18	169	169	169	Astral	DIA
sp|Q5D0E6|DALD3_HUMAN	Q5D0E6	DALD3_HUMAN	DALRD3	543	DALR anticodon-binding domain-containing protein 3	2.21	0.9798	0.9989	0	1	1	1	1	1	1	TimsTOF	DDA
sp|Q5D0E6|DALD3_HUMAN	Q5D0E6	DALD3_HUMAN	DALRD3	543	DALR anticodon-binding domain-containing protein 3	2.21	0.9798	0.9989	0	1	1	1	1	1	1	TimsTOF	DDA
sp|Q5D0E6|DALD3_HUMAN	Q5D0E6	DALD3_HUMAN	DALRD3	543	DALR anticodon-binding domain-containing protein 3	34.62	1	0.999	0	12	12	12	56	56	56	Astral	DIA
sp|Q5D862|FILA2_HUMAN	Q5D862	FILA2_HUMAN	FLG2	2391	Filaggrin-2	1.34	0.8895	0.9959	0.0097953	2	2	2	4	4	4	Astral	DIA
sp|Q5D862|FILA2_HUMAN	Q5D862	FILA2_HUMAN	FLG2	2391	Filaggrin-2	0.5	1	0.999	0	3	3	3	1	1	1	TimsTOF	DDA
sp|Q5D862|FILA2_HUMAN	Q5D862	FILA2_HUMAN	FLG2	2391	Filaggrin-2	2.01	1	0.999	0	5	5	5	3	3	3	TimsTOF	DDA
sp|Q5D862|FILA2_HUMAN	Q5D862	FILA2_HUMAN	FLG2	2391	Filaggrin-2	5.6	1	0.999	0	5	5	5	7	7	7	TimsTOF	DDA
sp|Q5D862|FILA2_HUMAN	Q5D862	FILA2_HUMAN	FLG2	2391	Filaggrin-2	5.69	1	0.999	0	7	7	7	9	9	9	TimsTOF	DDA
sp|Q5EB52|MEST_HUMAN	Q5EB52	MEST_HUMAN	MEST	335	Mesoderm-specific transcript homolog protein	2.69	0.9996	0.999	0	1	1	1	1	1	1	TimsTOF	DDA
sp|Q5EB52|MEST_HUMAN	Q5EB52	MEST_HUMAN	MEST	335	Mesoderm-specific transcript homolog protein	8.96	0.9996	0.999	0	2	2	2	2	2	2	TimsTOF	DDA
sp|Q5EB52|MEST_HUMAN	Q5EB52	MEST_HUMAN	MEST	335	Mesoderm-specific transcript homolog protein	14.03	1	0.9988	0.000717257	4	4	4	17	17	17	Astral	DIA
sp|Q5EBL4|RIPL1_HUMAN	Q5EBL4	RIPL1_HUMAN	RILPL1	403	RILP-like protein 1	1.74	1	0.999	0	2	2	2	1	1	1	TimsTOF	DDA
sp|Q5EBL4|RIPL1_HUMAN	Q5EBL4	RIPL1_HUMAN	RILPL1	403	RILP-like protein 1	4.71	1	0.999	0	2	2	2	2	2	2	TimsTOF	DDA
sp|Q5EBL4|RIPL1_HUMAN	Q5EBL4	RIPL1_HUMAN	RILPL1	403	RILP-like protein 1	2.98	1	0.999	0	2	2	2	1	1	1	TimsTOF	DDA
sp|Q5EBL4|RIPL1_HUMAN	Q5EBL4	RIPL1_HUMAN	RILPL1	403	RILP-like protein 1	52.61	1	0.999	0	19	18	19	217	203	217	Astral	DIA
sp|Q5EBL8|PDZ11_HUMAN	Q5EBL8	PDZ11_HUMAN	PDZD11	140	PDZ domain-containing protein 11	17.14	0.9708	0.9985	0.000694686	1	1	1	1	1	1	TimsTOF	DDA
sp|Q5EBL8|PDZ11_HUMAN	Q5EBL8	PDZ11_HUMAN	PDZD11	140	PDZ domain-containing protein 11	17.14	0.9708	0.9985	0.000694686	1	1	1	1	1	1	TimsTOF	DDA
sp|Q5EBL8|PDZ11_HUMAN	Q5EBL8	PDZ11_HUMAN	PDZD11	140	PDZ domain-containing protein 11	22.86	0.9708	0.9985	0.000694686	2	2	2	2	2	2	TimsTOF	DDA
sp|Q5EBL8|PDZ11_HUMAN	Q5EBL8	PDZ11_HUMAN	PDZD11	140	PDZ domain-containing protein 11	44.29	1	0.999	0	4	4	4	48	48	48	Astral	DIA
sp|Q5F1R6|DJC21_HUMAN	Q5F1R6	DJC21_HUMAN	DNAJC21	531	DnaJ homolog subfamily C member 21	2.82	1	0.999	0	2	2	2	1	1	1	TimsTOF	DDA
sp|Q5F1R6|DJC21_HUMAN	Q5F1R6	DJC21_HUMAN	DNAJC21	531	DnaJ homolog subfamily C member 21	2.82	1	0.999	0	3	3	3	1	1	1	TimsTOF	DDA
sp|Q5F1R6|DJC21_HUMAN	Q5F1R6	DJC21_HUMAN	DNAJC21	531	DnaJ homolog subfamily C member 21	7.53	1	0.999	0	3	3	3	3	3	3	TimsTOF	DDA
sp|Q5F1R6|DJC21_HUMAN	Q5F1R6	DJC21_HUMAN	DNAJC21	531	DnaJ homolog subfamily C member 21	6.03	1	0.999	0	4	4	4	2	2	2	TimsTOF	DDA
sp|Q5F1R6|DJC21_HUMAN	Q5F1R6	DJC21_HUMAN	DNAJC21	531	DnaJ homolog subfamily C member 21	30.51	1	0.999	0	11	11	11	117	117	117	Astral	DIA
sp|Q5FWF5|ESCO1_HUMAN	Q5FWF5	ESCO1_HUMAN	ESCO1	840	N-acetyltransferase ESCO1	8.57	0.9998	0.998	0.00291545	6	6	6	9	9	9	Astral	DIA
sp|Q5GJ75|TP8L3_HUMAN	Q5GJ75	TP8L3_HUMAN	TNFAIP8L3	292	Tumor necrosis factor alpha-induced protein 8-like protein 3	7.19	0.9671	0.9989	0.000151883	2	2	2	14	14	14	Astral	DIA
sp|Q5GLZ8|HERC4_HUMAN	Q5GLZ8	HERC4_HUMAN	HERC4	1057	Probable E3 ubiquitin-protein ligase HERC4	5.3	1	0.999	0	3	3	3	3	3	3	Lumos	DDA
sp|Q5GLZ8|HERC4_HUMAN	Q5GLZ8	HERC4_HUMAN	HERC4	1057	Probable E3 ubiquitin-protein ligase HERC4	2.55	1	0.999	0	3	3	3	1	1	1	Lumos	DDA
sp|Q5GLZ8|HERC4_HUMAN	Q5GLZ8	HERC4_HUMAN	HERC4	1057	Probable E3 ubiquitin-protein ligase HERC4	5.3	1	0.999	0	3	3	3	3	3	3	Lumos	DDA
sp|Q5GLZ8|HERC4_HUMAN	Q5GLZ8	HERC4_HUMAN	HERC4	1057	Probable E3 ubiquitin-protein ligase HERC4	7.95	1	0.999	0	5	5	5	4	4	4	Lumos	DDA
sp|Q5GLZ8|HERC4_HUMAN	Q5GLZ8	HERC4_HUMAN	HERC4	1057	Probable E3 ubiquitin-protein ligase HERC4	26.02	1	0.999	0	19	19	19	17	17	17	TimsTOF	DDA
sp|Q5GLZ8|HERC4_HUMAN	Q5GLZ8	HERC4_HUMAN	HERC4	1057	Probable E3 ubiquitin-protein ligase HERC4	14.47	1	0.999	0	20	20	20	11	11	11	TimsTOF	DDA
sp|Q5GLZ8|HERC4_HUMAN	Q5GLZ8	HERC4_HUMAN	HERC4	1057	Probable E3 ubiquitin-protein ligase HERC4	29.04	1	0.999	0	21	21	21	19	19	19	TimsTOF	DDA
sp|Q5GLZ8|HERC4_HUMAN	Q5GLZ8	HERC4_HUMAN	HERC4	1057	Probable E3 ubiquitin-protein ligase HERC4	28.19	1	0.999	0	23	23	23	24	24	24	TimsTOF	DDA
sp|Q5GLZ8|HERC4_HUMAN	Q5GLZ8	HERC4_HUMAN	HERC4	1057	Probable E3 ubiquitin-protein ligase HERC4	45.7	1	0.999	0	43	43	43	546	546	546	Astral	DIA
sp|Q5H8A4|PIGG_HUMAN	Q5H8A4	PIGG_HUMAN	PIGG	983	GPI ethanolamine phosphate transferase 2	1.42	0.9809	0.999	0	1	1	1	2	2	2	TimsTOF	DDA
sp|Q5H8A4|PIGG_HUMAN	Q5H8A4	PIGG_HUMAN	PIGG	983	GPI ethanolamine phosphate transferase 2	1.42	0.9809	0.999	0	1	1	1	1	1	1	TimsTOF	DDA
sp|Q5H8A4|PIGG_HUMAN	Q5H8A4	PIGG_HUMAN	PIGG	983	GPI ethanolamine phosphate transferase 2	11.39	1	0.999	0	10	9	9	38	35	35	Astral	DIA
sp|Q5H9R7|PP6R3_HUMAN	Q5H9R7	PP6R3_HUMAN	PPP6R3	873	Serine/threonine-protein phosphatase 6 regulatory subunit 3	2.86	1	0.999	0	2	2	2	2	2	2	Lumos	DDA
sp|Q5H9R7|PP6R3_HUMAN	Q5H9R7	PP6R3_HUMAN	PPP6R3	873	Serine/threonine-protein phosphatase 6 regulatory subunit 3	2.86	1	0.999	0	2	2	2	2	2	2	Lumos	DDA
sp|Q5H9R7|PP6R3_HUMAN	Q5H9R7	PP6R3_HUMAN	PPP6R3	873	Serine/threonine-protein phosphatase 6 regulatory subunit 3	4.12	1	0.999	0	3	3	3	3	3	3	Lumos	DDA
sp|Q5H9R7|PP6R3_HUMAN	Q5H9R7	PP6R3_HUMAN	PPP6R3	873	Serine/threonine-protein phosphatase 6 regulatory subunit 3	2.86	1	0.999	0	3	3	3	2	2	2	Lumos	DDA
sp|Q5H9R7|PP6R3_HUMAN	Q5H9R7	PP6R3_HUMAN	PPP6R3	873	Serine/threonine-protein phosphatase 6 regulatory subunit 3	20.62	1	0.999	0	20	19	20	16	15	16	TimsTOF	DDA
sp|Q5H9R7|PP6R3_HUMAN	Q5H9R7	PP6R3_HUMAN	PPP6R3	873	Serine/threonine-protein phosphatase 6 regulatory subunit 3	22.22	1	0.999	0	20	19	20	20	19	20	TimsTOF	DDA
sp|Q5H9R7|PP6R3_HUMAN	Q5H9R7	PP6R3_HUMAN	PPP6R3	873	Serine/threonine-protein phosphatase 6 regulatory subunit 3	24.97	1	0.999	0	20	19	20	21	19	21	TimsTOF	DDA
sp|Q5H9R7|PP6R3_HUMAN	Q5H9R7	PP6R3_HUMAN	PPP6R3	873	Serine/threonine-protein phosphatase 6 regulatory subunit 3	28.18	1	0.999	0	22	21	22	25	22	25	TimsTOF	DDA
sp|Q5H9R7|PP6R3_HUMAN	Q5H9R7	PP6R3_HUMAN	PPP6R3	873	Serine/threonine-protein phosphatase 6 regulatory subunit 3	49.03	1	0.999	0	41	40	41	656	631	656	Astral	DIA
sp|Q5H9U9|DDX6L_HUMAN	Q5H9U9	DDX6L_HUMAN	DDX60L	1706	Probable ATP-dependent RNA helicase DDX60-like	9.26	1	0.9977	0.00366732	15	12	12	52	31	31	Astral	DIA
sp|Q5HYA8|MKS3_HUMAN	Q5HYA8	MKS3_HUMAN	TMEM67	995	Meckelin	1.11	0.9986	0.999	0	2	2	2	1	1	1	TimsTOF	DDA
sp|Q5HYA8|MKS3_HUMAN	Q5HYA8	MKS3_HUMAN	TMEM67	995	Meckelin	1.11	0.9986	0.999	0	2	2	2	1	1	1	TimsTOF	DDA
sp|Q5HYA8|MKS3_HUMAN	Q5HYA8	MKS3_HUMAN	TMEM67	995	Meckelin	10.05	1	0.9965	0.00836926	8	8	8	27	27	27	Astral	DIA
sp|Q5HYI7|MTX3_HUMAN	Q5HYI7	MTX3_HUMAN	MTX3	312	Metaxin-3	5.77	1	0.999	0	1	1	1	1	1	1	Lumos	DDA
sp|Q5HYI7|MTX3_HUMAN	Q5HYI7	MTX3_HUMAN	MTX3	312	Metaxin-3	5.77	1	0.999	0	1	1	1	1	1	1	Lumos	DDA
sp|Q5HYI7|MTX3_HUMAN	Q5HYI7	MTX3_HUMAN	MTX3	312	Metaxin-3	8.65	1	0.999	0	2	2	2	2	2	2	Lumos	DDA
sp|Q5HYI7|MTX3_HUMAN	Q5HYI7	MTX3_HUMAN	MTX3	312	Metaxin-3	12.5	1	0.999	0	3	3	3	5	5	5	TimsTOF	DDA
sp|Q5HYI7|MTX3_HUMAN	Q5HYI7	MTX3_HUMAN	MTX3	312	Metaxin-3	12.5	1	0.999	0	3	3	3	4	4	4	TimsTOF	DDA
sp|Q5HYI7|MTX3_HUMAN	Q5HYI7	MTX3_HUMAN	MTX3	312	Metaxin-3	12.5	1	0.999	0	3	3	3	5	5	5	TimsTOF	DDA
sp|Q5HYI7|MTX3_HUMAN	Q5HYI7	MTX3_HUMAN	MTX3	312	Metaxin-3	17.31	1	0.999	0	4	4	4	10	10	10	TimsTOF	DDA
sp|Q5HYI7|MTX3_HUMAN	Q5HYI7	MTX3_HUMAN	MTX3	312	Metaxin-3	53.53	1	0.999	0	14	14	14	162	162	162	Astral	DIA
sp|Q5HYI8|RABL3_HUMAN	Q5HYI8	RABL3_HUMAN	RABL3	236	Rab-like protein 3	4.66	1	0.999	0	2	2	2	1	1	1	Lumos	DDA
sp|Q5HYI8|RABL3_HUMAN	Q5HYI8	RABL3_HUMAN	RABL3	236	Rab-like protein 3	13.56	1	0.999	0	2	2	2	1	1	1	Lumos	DDA
sp|Q5HYI8|RABL3_HUMAN	Q5HYI8	RABL3_HUMAN	RABL3	236	Rab-like protein 3	26.69	1	0.999	0	6	6	6	6	6	6	TimsTOF	DDA
sp|Q5HYI8|RABL3_HUMAN	Q5HYI8	RABL3_HUMAN	RABL3	236	Rab-like protein 3	33.47	1	0.999	0	6	6	6	9	9	9	TimsTOF	DDA
sp|Q5HYI8|RABL3_HUMAN	Q5HYI8	RABL3_HUMAN	RABL3	236	Rab-like protein 3	34.75	1	0.999	0	7	7	7	97	97	97	Astral	DIA
sp|Q5HYI8|RABL3_HUMAN	Q5HYI8	RABL3_HUMAN	RABL3	236	Rab-like protein 3	38.56	1	0.999	0	7	7	7	8	8	8	TimsTOF	DDA
sp|Q5HYI8|RABL3_HUMAN	Q5HYI8	RABL3_HUMAN	RABL3	236	Rab-like protein 3	39.83	1	0.999	0	7	7	7	8	8	8	TimsTOF	DDA
sp|Q5HYK3|COQ5_HUMAN	Q5HYK3	COQ5_HUMAN	COQ5	327	2-methoxy-6-polyprenyl-1,4-benzoquinol methylase, mitochondrial	7.34	1	0.999	0	2	2	2	3	3	3	TimsTOF	DDA
sp|Q5HYK3|COQ5_HUMAN	Q5HYK3	COQ5_HUMAN	COQ5	327	2-methoxy-6-polyprenyl-1,4-benzoquinol methylase, mitochondrial	11.62	1	0.999	0	3	3	3	3	3	3	TimsTOF	DDA
sp|Q5HYK3|COQ5_HUMAN	Q5HYK3	COQ5_HUMAN	COQ5	327	2-methoxy-6-polyprenyl-1,4-benzoquinol methylase, mitochondrial	11.62	1	0.999	0	3	3	3	5	5	5	TimsTOF	DDA
sp|Q5HYK3|COQ5_HUMAN	Q5HYK3	COQ5_HUMAN	COQ5	327	2-methoxy-6-polyprenyl-1,4-benzoquinol methylase, mitochondrial	18.35	1	0.999	0	5	5	5	6	6	6	TimsTOF	DDA
sp|Q5HYK3|COQ5_HUMAN	Q5HYK3	COQ5_HUMAN	COQ5	327	2-methoxy-6-polyprenyl-1,4-benzoquinol methylase, mitochondrial	53.52	1	0.999	0	14	14	14	130	130	130	Astral	DIA
sp|Q5HYK7|SH319_HUMAN	Q5HYK7	SH319_HUMAN	SH3D19	790	SH3 domain-containing protein 19	32.53	1	0.999	0	21	21	21	161	161	161	Astral	DIA
sp|Q5J8M3|EMC4_HUMAN	Q5J8M3	EMC4_HUMAN	EMC4	183	ER membrane protein complex subunit 4	5.46	0.9805	0.999	0	1	1	1	1	1	1	Lumos	DDA
sp|Q5J8M3|EMC4_HUMAN	Q5J8M3	EMC4_HUMAN	EMC4	183	ER membrane protein complex subunit 4	5.46	0.9805	0.999	0	1	1	1	1	1	1	Lumos	DDA
sp|Q5J8M3|EMC4_HUMAN	Q5J8M3	EMC4_HUMAN	EMC4	183	ER membrane protein complex subunit 4	15.3	1	0.999	0	3	3	3	3	3	3	TimsTOF	DDA
sp|Q5J8M3|EMC4_HUMAN	Q5J8M3	EMC4_HUMAN	EMC4	183	ER membrane protein complex subunit 4	40.44	1	0.999	0	5	5	5	7	7	7	TimsTOF	DDA
sp|Q5J8M3|EMC4_HUMAN	Q5J8M3	EMC4_HUMAN	EMC4	183	ER membrane protein complex subunit 4	27.87	1	0.999	0	5	5	5	4	4	4	TimsTOF	DDA
sp|Q5J8M3|EMC4_HUMAN	Q5J8M3	EMC4_HUMAN	EMC4	183	ER membrane protein complex subunit 4	27.87	1	0.999	0	5	5	5	5	5	5	TimsTOF	DDA
sp|Q5J8M3|EMC4_HUMAN	Q5J8M3	EMC4_HUMAN	EMC4	183	ER membrane protein complex subunit 4	62.84	1	0.999	0	8	8	8	84	84	84	Astral	DIA
sp|Q5JPE7|NOMO2_HUMAN	Q5JPE7	NOMO2_HUMAN	NOMO2	1267	BOS complex subunit NOMO2	48.07	1	0.999	0	45	1	45	745	13	745	Astral	DIA
sp|Q5JPE7|NOMO2_HUMAN	Q5JPE7	NOMO2_HUMAN	NOMO2	1267	BOS complex subunit NOMO2	47.83	1	0.999	0	44	1	44	69	1	69	TimsTOF	DDA
sp|Q5JPE7|NOMO2_HUMAN	Q5JPE7	NOMO2_HUMAN	NOMO2	1267	BOS complex subunit NOMO2	39.86	1	0.999	0	36	1	36	57	1	57	TimsTOF	DDA
sp|Q5JPE7|NOMO2_HUMAN	Q5JPE7	NOMO2_HUMAN	NOMO2	1267	BOS complex subunit NOMO2	49.33	1	0.999	0	45	1	45	90	2	90	TimsTOF	DDA
sp|Q5JPE7|NOMO2_HUMAN	Q5JPE7	NOMO2_HUMAN	NOMO2	1267	BOS complex subunit NOMO2	52.72	1	0.999	0	43	1	43	77	1	77	TimsTOF	DDA
sp|Q5JPH6|SYEM_HUMAN	Q5JPH6	SYEM_HUMAN	EARS2	523	Probable glutamate--tRNA ligase, mitochondrial	2.49	1	0.999	0	1	1	1	1	1	1	Lumos	DDA
sp|Q5JPH6|SYEM_HUMAN	Q5JPH6	SYEM_HUMAN	EARS2	523	Probable glutamate--tRNA ligase, mitochondrial	5.74	1	0.999	0	2	2	2	2	2	2	Lumos	DDA
sp|Q5JPH6|SYEM_HUMAN	Q5JPH6	SYEM_HUMAN	EARS2	523	Probable glutamate--tRNA ligase, mitochondrial	9.18	1	0.999	0	6	6	6	4	4	4	TimsTOF	DDA
sp|Q5JPH6|SYEM_HUMAN	Q5JPH6	SYEM_HUMAN	EARS2	523	Probable glutamate--tRNA ligase, mitochondrial	13.38	1	0.999	0	9	9	9	9	9	9	TimsTOF	DDA
sp|Q5JPH6|SYEM_HUMAN	Q5JPH6	SYEM_HUMAN	EARS2	523	Probable glutamate--tRNA ligase, mitochondrial	24.09	1	0.999	0	11	11	11	12	12	12	TimsTOF	DDA
sp|Q5JPH6|SYEM_HUMAN	Q5JPH6	SYEM_HUMAN	EARS2	523	Probable glutamate--tRNA ligase, mitochondrial	34.23	1	0.999	0	12	12	12	13	13	13	TimsTOF	DDA
sp|Q5JPH6|SYEM_HUMAN	Q5JPH6	SYEM_HUMAN	EARS2	523	Probable glutamate--tRNA ligase, mitochondrial	43.4	1	0.999	0	17	17	17	168	168	168	Astral	DIA
sp|Q5JPI3|CC038_HUMAN	Q5JPI3	CC038_HUMAN	C3orf38	329	Uncharacterized protein C3orf38	25.84	1	0.999	0	6	6	6	71	71	71	Astral	DIA
sp|Q5JPI9|EFMT2_HUMAN	Q5JPI9	EFMT2_HUMAN	EEF1AKMT2	291	EEF1A lysine methyltransferase 2	5.5	0.98	0.999	0	1	1	1	1	1	1	TimsTOF	DDA
sp|Q5JPI9|EFMT2_HUMAN	Q5JPI9	EFMT2_HUMAN	EEF1AKMT2	291	EEF1A lysine methyltransferase 2	19.24	1	0.999	0	4	4	4	42	42	42	Astral	DIA
sp|Q5JRA6|TGO1_HUMAN	Q5JRA6	TGO1_HUMAN	MIA3	1907	Transport and Golgi organization protein 1 homolog	1.42	1	0.999	0	5	5	5	3	3	3	Lumos	DDA
sp|Q5JRA6|TGO1_HUMAN	Q5JRA6	TGO1_HUMAN	MIA3	1907	Transport and Golgi organization protein 1 homolog	5.98	1	0.999	0	7	7	7	7	7	7	Lumos	DDA
sp|Q5JRA6|TGO1_HUMAN	Q5JRA6	TGO1_HUMAN	MIA3	1907	Transport and Golgi organization protein 1 homolog	6.14	1	0.999	0	8	8	8	7	7	7	Lumos	DDA
sp|Q5JRA6|TGO1_HUMAN	Q5JRA6	TGO1_HUMAN	MIA3	1907	Transport and Golgi organization protein 1 homolog	6.14	1	0.999	0	8	8	8	9	9	9	Lumos	DDA
sp|Q5JRA6|TGO1_HUMAN	Q5JRA6	TGO1_HUMAN	MIA3	1907	Transport and Golgi organization protein 1 homolog	15.15	1	0.999	0	24	24	24	24	24	24	TimsTOF	DDA
sp|Q5JRA6|TGO1_HUMAN	Q5JRA6	TGO1_HUMAN	MIA3	1907	Transport and Golgi organization protein 1 homolog	15.47	1	0.999	0	27	27	27	31	31	31	TimsTOF	DDA
sp|Q5JRA6|TGO1_HUMAN	Q5JRA6	TGO1_HUMAN	MIA3	1907	Transport and Golgi organization protein 1 homolog	19.09	1	0.999	0	30	30	30	36	36	36	TimsTOF	DDA
sp|Q5JRA6|TGO1_HUMAN	Q5JRA6	TGO1_HUMAN	MIA3	1907	Transport and Golgi organization protein 1 homolog	19.3	1	0.999	0	30	30	30	33	33	33	TimsTOF	DDA
sp|Q5JRA6|TGO1_HUMAN	Q5JRA6	TGO1_HUMAN	MIA3	1907	Transport and Golgi organization protein 1 homolog	40.12	1	0.999	0	63	63	63	824	824	824	Astral	DIA
sp|Q5JRX3|PREP_HUMAN	Q5JRX3	PREP_HUMAN	PITRM1	1037	Presequence protease, mitochondrial	25.84	1	0.999	0	22	22	22	23	23	23	Lumos	DDA
sp|Q5JRX3|PREP_HUMAN	Q5JRX3	PREP_HUMAN	PITRM1	1037	Presequence protease, mitochondrial	29.32	1	0.999	0	23	23	23	27	27	27	Lumos	DDA
sp|Q5JRX3|PREP_HUMAN	Q5JRX3	PREP_HUMAN	PITRM1	1037	Presequence protease, mitochondrial	25.75	1	0.999	0	23	23	23	22	22	22	Lumos	DDA
sp|Q5JRX3|PREP_HUMAN	Q5JRX3	PREP_HUMAN	PITRM1	1037	Presequence protease, mitochondrial	34.14	1	0.999	0	25	25	25	38	38	38	Lumos	DDA
sp|Q5JRX3|PREP_HUMAN	Q5JRX3	PREP_HUMAN	PITRM1	1037	Presequence protease, mitochondrial	52.07	1	0.999	0	44	44	44	66	66	66	TimsTOF	DDA
sp|Q5JRX3|PREP_HUMAN	Q5JRX3	PREP_HUMAN	PITRM1	1037	Presequence protease, mitochondrial	54.97	1	0.999	0	45	45	45	89	89	89	TimsTOF	DDA
sp|Q5JRX3|PREP_HUMAN	Q5JRX3	PREP_HUMAN	PITRM1	1037	Presequence protease, mitochondrial	57.96	1	0.999	0	46	46	46	826	826	826	Astral	DIA
sp|Q5JRX3|PREP_HUMAN	Q5JRX3	PREP_HUMAN	PITRM1	1037	Presequence protease, mitochondrial	57.67	1	0.999	0	47	47	47	84	84	84	TimsTOF	DDA
sp|Q5JRX3|PREP_HUMAN	Q5JRX3	PREP_HUMAN	PITRM1	1037	Presequence protease, mitochondrial	57.47	1	0.999	0	49	49	49	102	102	102	TimsTOF	DDA
sp|Q5JS37|NHLC3_HUMAN	Q5JS37	NHLC3_HUMAN	NHLRC3	347	NHL repeat-containing protein 3	10.66	1	0.999	0	1	1	1	1	1	1	Lumos	DDA
sp|Q5JS37|NHLC3_HUMAN	Q5JS37	NHLC3_HUMAN	NHLRC3	347	NHL repeat-containing protein 3	10.66	1	0.999	0	1	1	1	1	1	1	Lumos	DDA
sp|Q5JS37|NHLC3_HUMAN	Q5JS37	NHLC3_HUMAN	NHLRC3	347	NHL repeat-containing protein 3	10.66	1	0.999	0	2	2	2	3	3	3	Lumos	DDA
sp|Q5JS37|NHLC3_HUMAN	Q5JS37	NHLC3_HUMAN	NHLRC3	347	NHL repeat-containing protein 3	4.03	0.9999	0.999	0	2	2	2	1	1	1	TimsTOF	DDA
sp|Q5JS37|NHLC3_HUMAN	Q5JS37	NHLC3_HUMAN	NHLRC3	347	NHL repeat-containing protein 3	6.05	0.9999	0.999	0	2	2	2	3	3	3	TimsTOF	DDA
sp|Q5JS37|NHLC3_HUMAN	Q5JS37	NHLC3_HUMAN	NHLRC3	347	NHL repeat-containing protein 3	7.49	0.9999	0.999	0	2	2	2	3	3	3	TimsTOF	DDA
sp|Q5JS37|NHLC3_HUMAN	Q5JS37	NHLC3_HUMAN	NHLRC3	347	NHL repeat-containing protein 3	9.51	0.9999	0.999	0	3	3	3	3	3	3	TimsTOF	DDA
sp|Q5JS37|NHLC3_HUMAN	Q5JS37	NHLC3_HUMAN	NHLRC3	347	NHL repeat-containing protein 3	17.58	1	0.999	0	5	5	5	91	91	91	Astral	DIA
sp|Q5JS54|PSMG4_HUMAN	Q5JS54	PSMG4_HUMAN	PSMG4	123	Proteasome assembly chaperone 4	20.33	0.9809	0.999	0	1	1	1	2	2	2	TimsTOF	DDA
sp|Q5JS54|PSMG4_HUMAN	Q5JS54	PSMG4_HUMAN	PSMG4	123	Proteasome assembly chaperone 4	20.33	0.9809	0.999	0	1	1	1	1	1	1	TimsTOF	DDA
sp|Q5JS54|PSMG4_HUMAN	Q5JS54	PSMG4_HUMAN	PSMG4	123	Proteasome assembly chaperone 4	75.61	1	0.999	0	7	7	7	87	87	87	Astral	DIA
sp|Q5JSH3|WDR44_HUMAN	Q5JSH3	WDR44_HUMAN	WDR44	913	WD repeat-containing protein 44	1.31	0.9805	0.999	0	1	1	1	1	1	1	Lumos	DDA
sp|Q5JSH3|WDR44_HUMAN	Q5JSH3	WDR44_HUMAN	WDR44	913	WD repeat-containing protein 44	1.31	0.9805	0.999	0	1	1	1	1	1	1	Lumos	DDA
sp|Q5JSH3|WDR44_HUMAN	Q5JSH3	WDR44_HUMAN	WDR44	913	WD repeat-containing protein 44	1.31	0.9805	0.999	0	1	1	1	1	1	1	Lumos	DDA
sp|Q5JSH3|WDR44_HUMAN	Q5JSH3	WDR44_HUMAN	WDR44	913	WD repeat-containing protein 44	1.31	0.9805	0.999	0	1	1	1	2	2	2	Lumos	DDA
sp|Q5JSH3|WDR44_HUMAN	Q5JSH3	WDR44_HUMAN	WDR44	913	WD repeat-containing protein 44	5.48	1	0.999	0	5	5	5	7	7	7	TimsTOF	DDA
sp|Q5JSH3|WDR44_HUMAN	Q5JSH3	WDR44_HUMAN	WDR44	913	WD repeat-containing protein 44	6.68	1	0.999	0	7	7	7	7	7	7	TimsTOF	DDA
sp|Q5JSH3|WDR44_HUMAN	Q5JSH3	WDR44_HUMAN	WDR44	913	WD repeat-containing protein 44	7.67	1	0.999	0	8	8	8	8	8	8	TimsTOF	DDA
sp|Q5JSH3|WDR44_HUMAN	Q5JSH3	WDR44_HUMAN	WDR44	913	WD repeat-containing protein 44	8.43	1	0.999	0	9	9	9	8	8	8	TimsTOF	DDA
sp|Q5JSH3|WDR44_HUMAN	Q5JSH3	WDR44_HUMAN	WDR44	913	WD repeat-containing protein 44	59.04	1	0.999	0	42	42	42	651	651	651	Astral	DIA
sp|Q5JSJ4|INT6L_HUMAN	Q5JSJ4	INT6L_HUMAN	INTS6L	861	Integrator complex subunit 6-like	11.96	1	0.9985	0.0012275	9	4	4	30	7	7	Astral	DIA
sp|Q5JSL3|DOC11_HUMAN	Q5JSL3	DOC11_HUMAN	DOCK11	2073	Dedicator of cytokinesis protein 11	1.45	1	0.999	0	3	2	3	2	2	2	TimsTOF	DDA
sp|Q5JSL3|DOC11_HUMAN	Q5JSL3	DOC11_HUMAN	DOCK11	2073	Dedicator of cytokinesis protein 11	1.25	1	0.999	0	3	2	3	2	1	2	TimsTOF	DDA
sp|Q5JSL3|DOC11_HUMAN	Q5JSL3	DOC11_HUMAN	DOCK11	2073	Dedicator of cytokinesis protein 11	0.68	1	0.999	0	2	2	2	1	1	1	TimsTOF	DDA
sp|Q5JSL3|DOC11_HUMAN	Q5JSL3	DOC11_HUMAN	DOCK11	2073	Dedicator of cytokinesis protein 11	1.01	1	0.999	0	2	2	2	1	1	1	TimsTOF	DDA
sp|Q5JSL3|DOC11_HUMAN	Q5JSL3	DOC11_HUMAN	DOCK11	2073	Dedicator of cytokinesis protein 11	30.63	1	0.999	0	53	50	52	432	400	429	Astral	DIA
sp|Q5JSZ5|PRC2B_HUMAN	Q5JSZ5	PRC2B_HUMAN	PRRC2B	2229	Protein PRRC2B	25.39	1	0.999	0	40	39	39	295	279	279	Astral	DIA
sp|Q5JTC6|AMER1_HUMAN	Q5JTC6	AMER1_HUMAN	AMER1	1135	APC membrane recruitment protein 1	5.64	0.9994	0.9962	0.0089556	4	4	4	6	6	6	Astral	DIA
sp|Q5JTD0|TJAP1_HUMAN	Q5JTD0	TJAP1_HUMAN	TJAP1	557	Tight junction-associated protein 1	31.42	1	0.999	0	14	14	14	133	133	133	Astral	DIA
sp|Q5JTH9|RRP12_HUMAN	Q5JTH9	RRP12_HUMAN	RRP12	1297	RRP12-like protein	2.62	1	0.999	0	8	8	8	3	3	3	Lumos	DDA
sp|Q5JTH9|RRP12_HUMAN	Q5JTH9	RRP12_HUMAN	RRP12	1297	RRP12-like protein	8.17	1	0.999	0	9	9	9	8	8	8	Lumos	DDA
sp|Q5JTH9|RRP12_HUMAN	Q5JTH9	RRP12_HUMAN	RRP12	1297	RRP12-like protein	5.94	1	0.999	0	9	9	9	6	6	6	Lumos	DDA
sp|Q5JTH9|RRP12_HUMAN	Q5JTH9	RRP12_HUMAN	RRP12	1297	RRP12-like protein	9.56	1	0.999	0	10	10	10	8	8	8	Lumos	DDA
sp|Q5JTH9|RRP12_HUMAN	Q5JTH9	RRP12_HUMAN	RRP12	1297	RRP12-like protein	25.67	1	0.999	0	28	28	28	36	36	36	TimsTOF	DDA
sp|Q5JTH9|RRP12_HUMAN	Q5JTH9	RRP12_HUMAN	RRP12	1297	RRP12-like protein	22.67	1	0.999	0	28	28	28	35	35	35	TimsTOF	DDA
sp|Q5JTH9|RRP12_HUMAN	Q5JTH9	RRP12_HUMAN	RRP12	1297	RRP12-like protein	25.91	1	0.999	0	29	29	29	39	39	39	TimsTOF	DDA
sp|Q5JTH9|RRP12_HUMAN	Q5JTH9	RRP12_HUMAN	RRP12	1297	RRP12-like protein	29.61	1	0.999	0	30	30	30	43	43	43	TimsTOF	DDA
sp|Q5JTH9|RRP12_HUMAN	Q5JTH9	RRP12_HUMAN	RRP12	1297	RRP12-like protein	45.72	1	0.999	0	48	47	48	787	773	787	Astral	DIA
sp|Q5JTJ3|COA6_HUMAN	Q5JTJ3	COA6_HUMAN	COA6	125	Cytochrome c oxidase assembly factor 6 homolog	32	1	0.999	0	3	3	3	4	4	4	TimsTOF	DDA
sp|Q5JTJ3|COA6_HUMAN	Q5JTJ3	COA6_HUMAN	COA6	125	Cytochrome c oxidase assembly factor 6 homolog	32	1	0.999	0	3	3	3	3	3	3	TimsTOF	DDA
sp|Q5JTJ3|COA6_HUMAN	Q5JTJ3	COA6_HUMAN	COA6	125	Cytochrome c oxidase assembly factor 6 homolog	32.8	1	0.999	0	4	4	4	5	5	5	TimsTOF	DDA
sp|Q5JTJ3|COA6_HUMAN	Q5JTJ3	COA6_HUMAN	COA6	125	Cytochrome c oxidase assembly factor 6 homolog	22.4	1	0.999	0	4	4	4	3	3	3	TimsTOF	DDA
sp|Q5JTJ3|COA6_HUMAN	Q5JTJ3	COA6_HUMAN	COA6	125	Cytochrome c oxidase assembly factor 6 homolog	46.4	1	0.999	0	5	5	5	62	62	62	Astral	DIA
sp|Q5JTV8|TOIP1_HUMAN	Q5JTV8	TOIP1_HUMAN	TOR1AIP1	583	Torsin-1A-interacting protein 1	4.8	1	0.999	0	4	4	4	4	4	4	Lumos	DDA
sp|Q5JTV8|TOIP1_HUMAN	Q5JTV8	TOIP1_HUMAN	TOR1AIP1	583	Torsin-1A-interacting protein 1	7.2	1	0.999	0	4	4	4	4	4	4	Lumos	DDA
sp|Q5JTV8|TOIP1_HUMAN	Q5JTV8	TOIP1_HUMAN	TOR1AIP1	583	Torsin-1A-interacting protein 1	9.43	1	0.999	0	4	4	4	5	5	5	Lumos	DDA
sp|Q5JTV8|TOIP1_HUMAN	Q5JTV8	TOIP1_HUMAN	TOR1AIP1	583	Torsin-1A-interacting protein 1	7.2	1	0.999	0	5	5	5	4	4	4	Lumos	DDA
sp|Q5JTV8|TOIP1_HUMAN	Q5JTV8	TOIP1_HUMAN	TOR1AIP1	583	Torsin-1A-interacting protein 1	24.36	1	0.999	0	11	10	11	15	13	15	TimsTOF	DDA
sp|Q5JTV8|TOIP1_HUMAN	Q5JTV8	TOIP1_HUMAN	TOR1AIP1	583	Torsin-1A-interacting protein 1	18.7	1	0.999	0	12	11	12	14	12	14	TimsTOF	DDA
sp|Q5JTV8|TOIP1_HUMAN	Q5JTV8	TOIP1_HUMAN	TOR1AIP1	583	Torsin-1A-interacting protein 1	25.04	1	0.999	0	14	13	14	15	14	15	TimsTOF	DDA
sp|Q5JTV8|TOIP1_HUMAN	Q5JTV8	TOIP1_HUMAN	TOR1AIP1	583	Torsin-1A-interacting protein 1	25.9	1	0.999	0	15	14	15	16	14	16	TimsTOF	DDA
sp|Q5JTV8|TOIP1_HUMAN	Q5JTV8	TOIP1_HUMAN	TOR1AIP1	583	Torsin-1A-interacting protein 1	37.39	1	0.999	0	16	15	15	260	243	243	Astral	DIA
sp|Q5JTW2|CEP78_HUMAN	Q5JTW2	CEP78_HUMAN	CEP78	689	Centrosomal protein of 78 kDa	16.69	1	0.9982	0.00227151	10	10	10	49	49	49	Astral	DIA
sp|Q5JTZ9|SYAM_HUMAN	Q5JTZ9	SYAM_HUMAN	AARS2	985	Alanine--tRNA ligase, mitochondrial	4.67	1	0.999	0	3	3	3	3	3	3	Lumos	DDA
sp|Q5JTZ9|SYAM_HUMAN	Q5JTZ9	SYAM_HUMAN	AARS2	985	Alanine--tRNA ligase, mitochondrial	8.83	1	0.999	0	5	5	5	7	7	7	Lumos	DDA
sp|Q5JTZ9|SYAM_HUMAN	Q5JTZ9	SYAM_HUMAN	AARS2	985	Alanine--tRNA ligase, mitochondrial	9.95	1	0.999	0	5	5	5	9	9	9	Lumos	DDA
sp|Q5JTZ9|SYAM_HUMAN	Q5JTZ9	SYAM_HUMAN	AARS2	985	Alanine--tRNA ligase, mitochondrial	11.07	1	0.999	0	6	6	6	6	6	6	Lumos	DDA
sp|Q5JTZ9|SYAM_HUMAN	Q5JTZ9	SYAM_HUMAN	AARS2	985	Alanine--tRNA ligase, mitochondrial	13.3	1	0.999	0	12	12	12	11	11	11	TimsTOF	DDA
sp|Q5JTZ9|SYAM_HUMAN	Q5JTZ9	SYAM_HUMAN	AARS2	985	Alanine--tRNA ligase, mitochondrial	15.84	1	0.999	0	14	14	14	14	14	14	TimsTOF	DDA
sp|Q5JTZ9|SYAM_HUMAN	Q5JTZ9	SYAM_HUMAN	AARS2	985	Alanine--tRNA ligase, mitochondrial	14.42	1	0.999	0	14	14	14	12	12	12	TimsTOF	DDA
sp|Q5JTZ9|SYAM_HUMAN	Q5JTZ9	SYAM_HUMAN	AARS2	985	Alanine--tRNA ligase, mitochondrial	19.59	1	0.999	0	16	16	16	17	17	17	TimsTOF	DDA
sp|Q5JTZ9|SYAM_HUMAN	Q5JTZ9	SYAM_HUMAN	AARS2	985	Alanine--tRNA ligase, mitochondrial	40.1	1	0.999	0	31	30	31	350	347	350	Astral	DIA
sp|Q5JU69|TOR2A_HUMAN	Q5JU69	TOR2A_HUMAN	TOR2A	321	Torsin-2A	26.48	1	0.999	0	6	2	5	49	22	25	Astral	DIA
sp|Q5JU85|IQEC2_HUMAN	Q5JU85	IQEC2_HUMAN	IQSEC2	1488	IQ motif and SEC7 domain-containing protein 2	1.21	0.996	0.999	0	2	1	1	2	1	1	TimsTOF	DDA
sp|Q5JU85|IQEC2_HUMAN	Q5JU85	IQEC2_HUMAN	IQSEC2	1488	IQ motif and SEC7 domain-containing protein 2	1.68	0.996	0.999	0	2	1	1	3	1	1	TimsTOF	DDA
sp|Q5JU85|IQEC2_HUMAN	Q5JU85	IQEC2_HUMAN	IQSEC2	1488	IQ motif and SEC7 domain-containing protein 2	1.68	0.996	0.999	0	2	1	1	2	1	1	TimsTOF	DDA
sp|Q5JU85|IQEC2_HUMAN	Q5JU85	IQEC2_HUMAN	IQSEC2	1488	IQ motif and SEC7 domain-containing protein 2	14.92	1	0.9989	0.000151883	18	15	18	101	67	101	Astral	DIA
sp|Q5JUR7|TEX30_HUMAN	Q5JUR7	TEX30_HUMAN	TEX30	227	Testis-expressed protein 30	5.73	0.9809	0.999	0	1	1	1	1	1	1	TimsTOF	DDA
sp|Q5JUR7|TEX30_HUMAN	Q5JUR7	TEX30_HUMAN	TEX30	227	Testis-expressed protein 30	5.73	0.9809	0.999	0	1	1	1	2	2	2	TimsTOF	DDA
sp|Q5JUR7|TEX30_HUMAN	Q5JUR7	TEX30_HUMAN	TEX30	227	Testis-expressed protein 30	14.54	1	0.999	0	3	3	3	27	27	27	Astral	DIA
sp|Q5JVF3|PCID2_HUMAN	Q5JVF3	PCID2_HUMAN	PCID2	399	PCI domain-containing protein 2	11.78	1	0.999	0	7	7	7	4	4	4	TimsTOF	DDA
sp|Q5JVF3|PCID2_HUMAN	Q5JVF3	PCID2_HUMAN	PCID2	399	PCI domain-containing protein 2	19.8	1	0.999	0	9	9	9	7	7	7	TimsTOF	DDA
sp|Q5JVF3|PCID2_HUMAN	Q5JVF3	PCID2_HUMAN	PCID2	399	PCI domain-containing protein 2	32.33	1	0.999	0	11	11	11	12	12	12	TimsTOF	DDA
sp|Q5JVF3|PCID2_HUMAN	Q5JVF3	PCID2_HUMAN	PCID2	399	PCI domain-containing protein 2	37.34	1	0.999	0	12	12	12	12	12	12	TimsTOF	DDA
sp|Q5JVF3|PCID2_HUMAN	Q5JVF3	PCID2_HUMAN	PCID2	399	PCI domain-containing protein 2	55.89	1	0.999	0	18	18	18	299	299	299	Astral	DIA
sp|Q5JVS0|HABP4_HUMAN	Q5JVS0	HABP4_HUMAN	HABP4	413	Intracellular hyaluronan-binding protein 4	34.62	1	0.999	0	9	9	9	104	104	104	Astral	DIA
sp|Q5JWF2|GNAS1_HUMAN	Q5JWF2	GNAS1_HUMAN	GNAS	1037	Guanine nucleotide-binding protein G(s) subunit alpha isoforms XLas	24.49	1	0.999	0	20	3	19	215	3	198	Astral	DIA
sp|Q5JYT7|K1755_HUMAN	Q5JYT7	K1755_HUMAN	KIAA1755	1200	Uncharacterized protein KIAA1755	0.58	0.935	0.9964	0.00271739	1	1	1	1	1	1	TimsTOF	DDA
sp|Q5JYT7|K1755_HUMAN	Q5JYT7	K1755_HUMAN	KIAA1755	1200	Uncharacterized protein KIAA1755	0.58	0.935	0.9964	0.00271739	1	1	1	1	1	1	TimsTOF	DDA
sp|Q5JYT7|K1755_HUMAN	Q5JYT7	K1755_HUMAN	KIAA1755	1200	Uncharacterized protein KIAA1755	0.58	0.935	0.9964	0.00271739	1	1	1	1	1	1	TimsTOF	DDA
sp|Q5JYT7|K1755_HUMAN	Q5JYT7	K1755_HUMAN	KIAA1755	1200	Uncharacterized protein KIAA1755	0.58	0.935	0.9964	0.00271739	1	1	1	1	1	1	TimsTOF	DDA
sp|Q5K4L6|S27A3_HUMAN	Q5K4L6	S27A3_HUMAN	SLC27A3	683	Long-chain fatty acid transport protein 3	2.93	0.9805	0.999	0	1	1	1	1	1	1	Lumos	DDA
sp|Q5K4L6|S27A3_HUMAN	Q5K4L6	S27A3_HUMAN	SLC27A3	683	Long-chain fatty acid transport protein 3	3.07	0.9996	0.999	0	2	2	2	1	1	1	TimsTOF	DDA
sp|Q5K4L6|S27A3_HUMAN	Q5K4L6	S27A3_HUMAN	SLC27A3	683	Long-chain fatty acid transport protein 3	6.59	0.9996	0.999	0	2	2	2	2	2	2	TimsTOF	DDA
sp|Q5K4L6|S27A3_HUMAN	Q5K4L6	S27A3_HUMAN	SLC27A3	683	Long-chain fatty acid transport protein 3	3.07	0.9996	0.999	0	2	2	2	1	1	1	TimsTOF	DDA
sp|Q5K4L6|S27A3_HUMAN	Q5K4L6	S27A3_HUMAN	SLC27A3	683	Long-chain fatty acid transport protein 3	6.59	0.9996	0.999	0	2	2	2	2	2	2	TimsTOF	DDA
sp|Q5K4L6|S27A3_HUMAN	Q5K4L6	S27A3_HUMAN	SLC27A3	683	Long-chain fatty acid transport protein 3	17.72	1	0.9986	0.000963126	9	9	9	33	33	33	Astral	DIA
sp|Q5K651|SAMD9_HUMAN	Q5K651	SAMD9_HUMAN	SAMD9	1589	Sterile alpha motif domain-containing protein 9	2.01	1	0.999	0	2	2	2	3	3	3	TimsTOF	DDA
sp|Q5K651|SAMD9_HUMAN	Q5K651	SAMD9_HUMAN	SAMD9	1589	Sterile alpha motif domain-containing protein 9	3.59	1	0.999	0	6	6	6	4	4	4	TimsTOF	DDA
sp|Q5K651|SAMD9_HUMAN	Q5K651	SAMD9_HUMAN	SAMD9	1589	Sterile alpha motif domain-containing protein 9	3.52	1	0.999	0	7	7	7	5	5	5	TimsTOF	DDA
sp|Q5K651|SAMD9_HUMAN	Q5K651	SAMD9_HUMAN	SAMD9	1589	Sterile alpha motif domain-containing protein 9	5.85	1	0.999	0	8	8	8	7	7	7	TimsTOF	DDA
sp|Q5K651|SAMD9_HUMAN	Q5K651	SAMD9_HUMAN	SAMD9	1589	Sterile alpha motif domain-containing protein 9	26.43	1	0.999	0	36	34	36	331	329	331	Astral	DIA
sp|Q5M775|CYTSB_HUMAN	Q5M775	CYTSB_HUMAN	SPECC1	1068	Cytospin-B	1.59	0.9983	0.999	0	2	1	1	2	1	1	TimsTOF	DDA
sp|Q5M775|CYTSB_HUMAN	Q5M775	CYTSB_HUMAN	SPECC1	1068	Cytospin-B	2.9	0.9983	0.999	0	2	2	2	2	2	2	TimsTOF	DDA
sp|Q5M775|CYTSB_HUMAN	Q5M775	CYTSB_HUMAN	SPECC1	1068	Cytospin-B	14.51	1	0.999	0	12	12	12	100	100	100	Astral	DIA
sp|Q5M7Z0|RNFT1_HUMAN	Q5M7Z0	RNFT1_HUMAN	RNFT1	435	E3 ubiquitin-protein ligase RNFT1	20.46	1	0.9989	0.000151883	6	6	6	24	24	24	Astral	DIA
sp|Q5MIZ7|P4R3B_HUMAN	Q5MIZ7	P4R3B_HUMAN	PPP4R3B	849	Serine/threonine-protein phosphatase 4 regulatory subunit 3B	32.51	1	0.999	0	23	17	17	220	151	151	Astral	DIA
sp|Q5MNZ6|WIPI3_HUMAN	Q5MNZ6	WIPI3_HUMAN	WDR45B	344	WD repeat domain phosphoinositide-interacting protein 3	4.07	0.7929	0.9868	0.00959947	2	2	2	1	1	1	TimsTOF	DDA
sp|Q5MNZ6|WIPI3_HUMAN	Q5MNZ6	WIPI3_HUMAN	WDR45B	344	WD repeat domain phosphoinositide-interacting protein 3	2.62	0.7929	0.9868	0.00959947	2	2	2	1	1	1	TimsTOF	DDA
sp|Q5MNZ6|WIPI3_HUMAN	Q5MNZ6	WIPI3_HUMAN	WDR45B	344	WD repeat domain phosphoinositide-interacting protein 3	36.34	1	0.999	0	11	11	11	86	86	86	Astral	DIA
sp|Q5MNZ9|WIPI1_HUMAN	Q5MNZ9	WIPI1_HUMAN	WIPI1	446	WD repeat domain phosphoinositide-interacting protein 1	13.9	1	0.999	0	3	3	3	3	3	3	TimsTOF	DDA
sp|Q5MNZ9|WIPI1_HUMAN	Q5MNZ9	WIPI1_HUMAN	WIPI1	446	WD repeat domain phosphoinositide-interacting protein 1	2.24	1	0.999	0	4	4	4	1	1	1	TimsTOF	DDA
sp|Q5MNZ9|WIPI1_HUMAN	Q5MNZ9	WIPI1_HUMAN	WIPI1	446	WD repeat domain phosphoinositide-interacting protein 1	15.7	1	0.999	0	5	5	5	4	4	4	TimsTOF	DDA
sp|Q5MNZ9|WIPI1_HUMAN	Q5MNZ9	WIPI1_HUMAN	WIPI1	446	WD repeat domain phosphoinositide-interacting protein 1	2.02	1	0.999	0	5	5	5	1	1	1	TimsTOF	DDA
sp|Q5MNZ9|WIPI1_HUMAN	Q5MNZ9	WIPI1_HUMAN	WIPI1	446	WD repeat domain phosphoinositide-interacting protein 1	30.49	1	0.999	0	10	10	10	141	141	141	Astral	DIA
sp|Q5NDL2|EOGT_HUMAN	Q5NDL2	EOGT_HUMAN	EOGT	527	EGF domain-specific O-linked N-acetylglucosamine transferase	1.71	0.9805	0.999	0	1	1	1	1	1	1	Lumos	DDA
sp|Q5NDL2|EOGT_HUMAN	Q5NDL2	EOGT_HUMAN	EOGT	527	EGF domain-specific O-linked N-acetylglucosamine transferase	1.71	0.9805	0.999	0	1	1	1	1	1	1	Lumos	DDA
sp|Q5NDL2|EOGT_HUMAN	Q5NDL2	EOGT_HUMAN	EOGT	527	EGF domain-specific O-linked N-acetylglucosamine transferase	1.71	0.9805	0.999	0	1	1	1	1	1	1	Lumos	DDA
sp|Q5NDL2|EOGT_HUMAN	Q5NDL2	EOGT_HUMAN	EOGT	527	EGF domain-specific O-linked N-acetylglucosamine transferase	15.18	1	0.999	0	8	8	8	7	7	7	TimsTOF	DDA
sp|Q5NDL2|EOGT_HUMAN	Q5NDL2	EOGT_HUMAN	EOGT	527	EGF domain-specific O-linked N-acetylglucosamine transferase	13.28	1	0.999	0	10	10	10	7	7	7	TimsTOF	DDA
sp|Q5NDL2|EOGT_HUMAN	Q5NDL2	EOGT_HUMAN	EOGT	527	EGF domain-specific O-linked N-acetylglucosamine transferase	21.44	1	0.999	0	12	12	12	9	9	9	TimsTOF	DDA
sp|Q5NDL2|EOGT_HUMAN	Q5NDL2	EOGT_HUMAN	EOGT	527	EGF domain-specific O-linked N-acetylglucosamine transferase	27.7	1	0.999	0	13	13	13	11	11	11	TimsTOF	DDA
sp|Q5NDL2|EOGT_HUMAN	Q5NDL2	EOGT_HUMAN	EOGT	527	EGF domain-specific O-linked N-acetylglucosamine transferase	27.7	1	0.999	0	15	15	15	149	149	149	Astral	DIA
sp|Q5PRF9|SMAG2_HUMAN	Q5PRF9	SMAG2_HUMAN	SAMD4B	694	Protein Smaug homolog 2	2.16	0.9999	0.9989	0	1	1	1	1	1	1	TimsTOF	DDA
sp|Q5PRF9|SMAG2_HUMAN	Q5PRF9	SMAG2_HUMAN	SAMD4B	694	Protein Smaug homolog 2	1.73	0.9999	0.9989	0	1	1	1	1	1	1	TimsTOF	DDA
sp|Q5PRF9|SMAG2_HUMAN	Q5PRF9	SMAG2_HUMAN	SAMD4B	694	Protein Smaug homolog 2	1.87	0.9999	0.9989	0	2	2	2	1	1	1	TimsTOF	DDA
sp|Q5PRF9|SMAG2_HUMAN	Q5PRF9	SMAG2_HUMAN	SAMD4B	694	Protein Smaug homolog 2	49.86	1	0.999	0	21	21	21	229	229	229	Astral	DIA
sp|Q5QJ74|TBCEL_HUMAN	Q5QJ74	TBCEL_HUMAN	TBCEL	424	Tubulin-specific chaperone cofactor E-like protein	26.65	1	0.999	0	9	9	9	45	45	45	Astral	DIA
sp|Q5QJE6|TDIF2_HUMAN	Q5QJE6	TDIF2_HUMAN	DNTTIP2	756	Deoxynucleotidyltransferase terminal-interacting protein 2	1.85	1	0.999	0	2	2	2	1	1	1	TimsTOF	DDA
sp|Q5QJE6|TDIF2_HUMAN	Q5QJE6	TDIF2_HUMAN	DNTTIP2	756	Deoxynucleotidyltransferase terminal-interacting protein 2	3.84	1	0.999	0	3	3	3	3	3	3	TimsTOF	DDA
sp|Q5QJE6|TDIF2_HUMAN	Q5QJE6	TDIF2_HUMAN	DNTTIP2	756	Deoxynucleotidyltransferase terminal-interacting protein 2	44.58	1	0.999	0	27	27	27	322	322	322	Astral	DIA
sp|Q5QP82|DCA10_HUMAN	Q5QP82	DCA10_HUMAN	DCAF10	559	DDB1- and CUL4-associated factor 10	15.21	1	0.9988	0.000717257	7	7	7	25	25	25	Astral	DIA
sp|Q5R372|RBG1L_HUMAN	Q5R372	RBG1L_HUMAN	RABGAP1L	815	Rab GTPase-activating protein 1-like	1.1	0.9993	0.999	0	2	1	1	2	0	0	TimsTOF	DDA
sp|Q5R372|RBG1L_HUMAN	Q5R372	RBG1L_HUMAN	RABGAP1L	815	Rab GTPase-activating protein 1-like	3.19	0.9993	0.999	0	2	1	1	2	1	1	TimsTOF	DDA
sp|Q5R372|RBG1L_HUMAN	Q5R372	RBG1L_HUMAN	RABGAP1L	815	Rab GTPase-activating protein 1-like	4.66	0.9993	0.999	0	3	2	2	3	2	2	TimsTOF	DDA
sp|Q5R372|RBG1L_HUMAN	Q5R372	RBG1L_HUMAN	RABGAP1L	815	Rab GTPase-activating protein 1-like	34.11	1	0.999	0	21	20	20	157	156	156	Astral	DIA
sp|Q5R3I4|TTC38_HUMAN	Q5R3I4	TTC38_HUMAN	TTC38	469	Tetratricopeptide repeat protein 38	1.92	0.9371	0.9966	0.00255145	1	1	1	1	1	1	TimsTOF	DDA
sp|Q5R3I4|TTC38_HUMAN	Q5R3I4	TTC38_HUMAN	TTC38	469	Tetratricopeptide repeat protein 38	35.82	1	0.999	0	13	13	13	131	131	131	Astral	DIA
sp|Q5RI15|COX20_HUMAN	Q5RI15	COX20_HUMAN	COX20	118	Cytochrome c oxidase assembly protein COX20, mitochondrial	10.17	1	0.999	0	3	3	3	1	1	1	Lumos	DDA
sp|Q5RI15|COX20_HUMAN	Q5RI15	COX20_HUMAN	COX20	118	Cytochrome c oxidase assembly protein COX20, mitochondrial	21.19	1	0.999	0	3	3	3	2	2	2	Lumos	DDA
sp|Q5RI15|COX20_HUMAN	Q5RI15	COX20_HUMAN	COX20	118	Cytochrome c oxidase assembly protein COX20, mitochondrial	10.17	1	0.999	0	3	3	3	4	4	4	Lumos	DDA
sp|Q5RI15|COX20_HUMAN	Q5RI15	COX20_HUMAN	COX20	118	Cytochrome c oxidase assembly protein COX20, mitochondrial	20.34	1	0.999	0	3	3	3	4	4	4	Lumos	DDA
sp|Q5RI15|COX20_HUMAN	Q5RI15	COX20_HUMAN	COX20	118	Cytochrome c oxidase assembly protein COX20, mitochondrial	53.39	1	0.999	0	6	6	6	112	112	112	Astral	DIA
sp|Q5RI15|COX20_HUMAN	Q5RI15	COX20_HUMAN	COX20	118	Cytochrome c oxidase assembly protein COX20, mitochondrial	33.05	1	0.999	0	6	6	6	7	7	7	TimsTOF	DDA
sp|Q5RI15|COX20_HUMAN	Q5RI15	COX20_HUMAN	COX20	118	Cytochrome c oxidase assembly protein COX20, mitochondrial	43.22	1	0.999	0	6	6	6	6	6	6	TimsTOF	DDA
sp|Q5RI15|COX20_HUMAN	Q5RI15	COX20_HUMAN	COX20	118	Cytochrome c oxidase assembly protein COX20, mitochondrial	52.54	1	0.999	0	6	6	6	7	7	7	TimsTOF	DDA
sp|Q5RI15|COX20_HUMAN	Q5RI15	COX20_HUMAN	COX20	118	Cytochrome c oxidase assembly protein COX20, mitochondrial	53.39	1	0.999	0	6	6	6	8	8	8	TimsTOF	DDA
sp|Q5RKV6|EXOS6_HUMAN	Q5RKV6	EXOS6_HUMAN	EXOSC6	272	Exosome complex component MTR3	4.04	1	0.999	0	1	1	1	1	1	1	Lumos	DDA
sp|Q5RKV6|EXOS6_HUMAN	Q5RKV6	EXOS6_HUMAN	EXOSC6	272	Exosome complex component MTR3	13.24	1	0.999	0	2	2	2	2	2	2	Lumos	DDA
sp|Q5RKV6|EXOS6_HUMAN	Q5RKV6	EXOS6_HUMAN	EXOSC6	272	Exosome complex component MTR3	14.34	1	0.999	0	4	4	4	2	2	2	TimsTOF	DDA
sp|Q5RKV6|EXOS6_HUMAN	Q5RKV6	EXOS6_HUMAN	EXOSC6	272	Exosome complex component MTR3	20.22	1	0.999	0	5	5	5	3	3	3	TimsTOF	DDA
sp|Q5RKV6|EXOS6_HUMAN	Q5RKV6	EXOS6_HUMAN	EXOSC6	272	Exosome complex component MTR3	29.04	1	0.999	0	5	5	5	6	6	6	TimsTOF	DDA
sp|Q5RKV6|EXOS6_HUMAN	Q5RKV6	EXOS6_HUMAN	EXOSC6	272	Exosome complex component MTR3	20.22	1	0.999	0	5	5	5	4	4	4	TimsTOF	DDA
sp|Q5RKV6|EXOS6_HUMAN	Q5RKV6	EXOS6_HUMAN	EXOSC6	272	Exosome complex component MTR3	38.97	1	0.999	0	10	10	10	137	137	137	Astral	DIA
sp|Q5SGD2|PPM1L_HUMAN	Q5SGD2	PPM1L_HUMAN	PPM1L	360	Protein phosphatase 1L	3.61	0.9629	0.9987	0.000837287	1	1	1	8	8	8	Astral	DIA
sp|Q5SNT2|TM201_HUMAN	Q5SNT2	TM201_HUMAN	TMEM201	666	Transmembrane protein 201	2.25	0.8295	0.9898	0.00272645	1	1	1	1	1	1	Lumos	DDA
sp|Q5SNT2|TM201_HUMAN	Q5SNT2	TM201_HUMAN	TMEM201	666	Transmembrane protein 201	4.05	1	0.999	0	4	4	4	2	2	2	TimsTOF	DDA
sp|Q5SNT2|TM201_HUMAN	Q5SNT2	TM201_HUMAN	TMEM201	666	Transmembrane protein 201	3.45	1	0.999	0	4	4	4	2	2	2	TimsTOF	DDA
sp|Q5SNT2|TM201_HUMAN	Q5SNT2	TM201_HUMAN	TMEM201	666	Transmembrane protein 201	9.46	1	0.999	0	5	5	5	5	5	5	TimsTOF	DDA
sp|Q5SNT2|TM201_HUMAN	Q5SNT2	TM201_HUMAN	TMEM201	666	Transmembrane protein 201	9.31	1	0.999	0	5	5	5	6	6	6	TimsTOF	DDA
sp|Q5SNT2|TM201_HUMAN	Q5SNT2	TM201_HUMAN	TMEM201	666	Transmembrane protein 201	19.07	1	0.999	0	11	11	11	116	116	116	Astral	DIA
sp|Q5SQH8|CF136_HUMAN	Q5SQH8	CF136_HUMAN	C6orf136	315	Uncharacterized protein C6orf136	3.81	0.9559	0.9985	0.0012275	1	1	1	3	3	3	Astral	DIA
sp|Q5SQI0|ATAT_HUMAN	Q5SQI0	ATAT_HUMAN	ATAT1	421	Alpha-tubulin N-acetyltransferase 1	15.91	1	0.999	0	6	6	6	43	43	43	Astral	DIA
sp|Q5SQN1|SNP47_HUMAN	Q5SQN1	SNP47_HUMAN	SNAP47	464	Synaptosomal-associated protein 47	3.66	0.996	0.9981	0.00103591	1	1	1	1	1	1	TimsTOF	DDA
sp|Q5SQN1|SNP47_HUMAN	Q5SQN1	SNP47_HUMAN	SNAP47	464	Synaptosomal-associated protein 47	6.25	0.996	0.9981	0.00103591	2	2	2	2	2	2	TimsTOF	DDA
sp|Q5SQN1|SNP47_HUMAN	Q5SQN1	SNP47_HUMAN	SNAP47	464	Synaptosomal-associated protein 47	17.03	1	0.9989	0.000151883	7	7	7	35	35	35	Astral	DIA
sp|Q5SR56|MF14B_HUMAN	Q5SR56	MF14B_HUMAN	MFSD14B	506	Hippocampus abundant transcript-like protein 1	3.56	0.9809	0.999	0	1	1	1	1	1	1	TimsTOF	DDA
sp|Q5SR56|MF14B_HUMAN	Q5SR56	MF14B_HUMAN	MFSD14B	506	Hippocampus abundant transcript-like protein 1	3.56	0.9809	0.999	0	1	1	1	1	1	1	TimsTOF	DDA
sp|Q5SR56|MF14B_HUMAN	Q5SR56	MF14B_HUMAN	MFSD14B	506	Hippocampus abundant transcript-like protein 1	3.56	0.9809	0.999	0	1	1	1	1	1	1	TimsTOF	DDA
sp|Q5SR56|MF14B_HUMAN	Q5SR56	MF14B_HUMAN	MFSD14B	506	Hippocampus abundant transcript-like protein 1	7.11	0.9999	0.999	0	3	3	3	22	22	22	Astral	DIA
sp|Q5SRE5|NU188_HUMAN	Q5SRE5	NU188_HUMAN	NUP188	1749	Nucleoporin NUP188	4.29	1	0.999	0	10	9	10	6	6	6	TimsTOF	DDA
sp|Q5SRE5|NU188_HUMAN	Q5SRE5	NU188_HUMAN	NUP188	1749	Nucleoporin NUP188	5.32	1	0.999	0	11	10	11	9	9	9	TimsTOF	DDA
sp|Q5SRE5|NU188_HUMAN	Q5SRE5	NU188_HUMAN	NUP188	1749	Nucleoporin NUP188	6.58	1	0.999	0	12	11	12	10	10	10	TimsTOF	DDA
sp|Q5SRE5|NU188_HUMAN	Q5SRE5	NU188_HUMAN	NUP188	1749	Nucleoporin NUP188	8.46	1	0.999	0	13	12	13	11	10	11	TimsTOF	DDA
sp|Q5SRE5|NU188_HUMAN	Q5SRE5	NU188_HUMAN	NUP188	1749	Nucleoporin NUP188	32.82	1	0.999	0	47	46	47	552	540	552	Astral	DIA
sp|Q5SRI9|MANEA_HUMAN	Q5SRI9	MANEA_HUMAN	MANEA	462	Glycoprotein endo-alpha-1,2-mannosidase	8.44	1	0.999	0	4	4	4	3	3	3	TimsTOF	DDA
sp|Q5SRI9|MANEA_HUMAN	Q5SRI9	MANEA_HUMAN	MANEA	462	Glycoprotein endo-alpha-1,2-mannosidase	12.34	1	0.999	0	5	5	5	4	4	4	TimsTOF	DDA
sp|Q5SRI9|MANEA_HUMAN	Q5SRI9	MANEA_HUMAN	MANEA	462	Glycoprotein endo-alpha-1,2-mannosidase	16.88	1	0.999	0	5	5	5	6	6	6	TimsTOF	DDA
sp|Q5SRI9|MANEA_HUMAN	Q5SRI9	MANEA_HUMAN	MANEA	462	Glycoprotein endo-alpha-1,2-mannosidase	16.88	1	0.999	0	6	6	6	7	7	7	TimsTOF	DDA
sp|Q5SRI9|MANEA_HUMAN	Q5SRI9	MANEA_HUMAN	MANEA	462	Glycoprotein endo-alpha-1,2-mannosidase	24.03	1	0.999	0	11	11	11	97	97	97	Astral	DIA
sp|Q5SSJ5|HP1B3_HUMAN	Q5SSJ5	HP1B3_HUMAN	HP1BP3	553	Heterochromatin protein 1-binding protein 3	7.05	1	0.999	0	7	7	7	7	7	7	Lumos	DDA
sp|Q5SSJ5|HP1B3_HUMAN	Q5SSJ5	HP1B3_HUMAN	HP1BP3	553	Heterochromatin protein 1-binding protein 3	6.87	1	0.999	0	7	7	7	2	2	2	Lumos	DDA
sp|Q5SSJ5|HP1B3_HUMAN	Q5SSJ5	HP1B3_HUMAN	HP1BP3	553	Heterochromatin protein 1-binding protein 3	14.1	1	0.999	0	8	8	8	5	5	5	Lumos	DDA
sp|Q5SSJ5|HP1B3_HUMAN	Q5SSJ5	HP1B3_HUMAN	HP1BP3	553	Heterochromatin protein 1-binding protein 3	7.05	1	0.999	0	8	8	8	4	4	4	Lumos	DDA
sp|Q5SSJ5|HP1B3_HUMAN	Q5SSJ5	HP1B3_HUMAN	HP1BP3	553	Heterochromatin protein 1-binding protein 3	32.01	1	0.999	0	18	18	18	21	21	21	TimsTOF	DDA
sp|Q5SSJ5|HP1B3_HUMAN	Q5SSJ5	HP1B3_HUMAN	HP1BP3	553	Heterochromatin protein 1-binding protein 3	38.88	1	0.999	0	19	19	19	349	349	349	Astral	DIA
sp|Q5SSJ5|HP1B3_HUMAN	Q5SSJ5	HP1B3_HUMAN	HP1BP3	553	Heterochromatin protein 1-binding protein 3	28.75	1	0.999	0	19	19	19	24	24	24	TimsTOF	DDA
sp|Q5SSJ5|HP1B3_HUMAN	Q5SSJ5	HP1B3_HUMAN	HP1BP3	553	Heterochromatin protein 1-binding protein 3	22.78	1	0.999	0	19	19	19	20	20	20	TimsTOF	DDA
sp|Q5SSJ5|HP1B3_HUMAN	Q5SSJ5	HP1B3_HUMAN	HP1BP3	553	Heterochromatin protein 1-binding protein 3	40.33	1	0.999	0	20	20	20	28	28	28	TimsTOF	DDA
sp|Q5ST30|SYVM_HUMAN	Q5ST30	SYVM_HUMAN	VARS2	1063	Valine--tRNA ligase, mitochondrial	0.94	0.9996	0.999	0	1	1	1	1	1	1	TimsTOF	DDA
sp|Q5ST30|SYVM_HUMAN	Q5ST30	SYVM_HUMAN	VARS2	1063	Valine--tRNA ligase, mitochondrial	0.94	0.9996	0.999	0	1	1	1	1	1	1	TimsTOF	DDA
sp|Q5ST30|SYVM_HUMAN	Q5ST30	SYVM_HUMAN	VARS2	1063	Valine--tRNA ligase, mitochondrial	0.94	0.9996	0.999	0	2	2	2	1	1	1	TimsTOF	DDA
sp|Q5ST30|SYVM_HUMAN	Q5ST30	SYVM_HUMAN	VARS2	1063	Valine--tRNA ligase, mitochondrial	22.48	1	0.9989	0.000151883	18	18	18	134	134	134	Astral	DIA
sp|Q5SVS4|KMCP1_HUMAN	Q5SVS4	KMCP1_HUMAN	SLC25A30	291	Kidney mitochondrial carrier protein 1	3.78	0.9902	0.999	0	2	1	2	1	1	1	TimsTOF	DDA
sp|Q5SVS4|KMCP1_HUMAN	Q5SVS4	KMCP1_HUMAN	SLC25A30	291	Kidney mitochondrial carrier protein 1	3.78	0.9902	0.999	0	1	1	1	1	1	1	TimsTOF	DDA
sp|Q5SVS4|KMCP1_HUMAN	Q5SVS4	KMCP1_HUMAN	SLC25A30	291	Kidney mitochondrial carrier protein 1	3.78	0.9902	0.999	0	1	1	1	1	1	1	TimsTOF	DDA
sp|Q5SVS4|KMCP1_HUMAN	Q5SVS4	KMCP1_HUMAN	SLC25A30	291	Kidney mitochondrial carrier protein 1	16.15	0.9902	0.999	0	3	2	3	3	2	3	TimsTOF	DDA
sp|Q5SVZ6|ZMYM1_HUMAN	Q5SVZ6	ZMYM1_HUMAN	ZMYM1	1142	Zinc finger MYM-type protein 1	6.13	1	0.9982	0.00227151	7	7	7	13	13	13	Astral	DIA
sp|Q5SW79|CE170_HUMAN	Q5SW79	CE170_HUMAN	CEP170	1584	Centrosomal protein of 170 kDa	0.88	1	0.999	0	2	1	2	1	0	1	TimsTOF	DDA
sp|Q5SW79|CE170_HUMAN	Q5SW79	CE170_HUMAN	CEP170	1584	Centrosomal protein of 170 kDa	2.34	1	0.999	0	3	2	3	2	1	2	TimsTOF	DDA
sp|Q5SW79|CE170_HUMAN	Q5SW79	CE170_HUMAN	CEP170	1584	Centrosomal protein of 170 kDa	3.41	1	0.999	0	4	3	4	4	3	4	TimsTOF	DDA
sp|Q5SW79|CE170_HUMAN	Q5SW79	CE170_HUMAN	CEP170	1584	Centrosomal protein of 170 kDa	41.22	1	0.999	0	52	41	52	818	626	818	Astral	DIA
sp|Q5SW96|ARH_HUMAN	Q5SW96	ARH_HUMAN	LDLRAP1	308	Low density lipoprotein receptor adapter protein 1	7.14	1	0.999	0	2	2	2	2	2	2	TimsTOF	DDA
sp|Q5SW96|ARH_HUMAN	Q5SW96	ARH_HUMAN	LDLRAP1	308	Low density lipoprotein receptor adapter protein 1	12.99	1	0.999	0	4	4	4	3	3	3	TimsTOF	DDA
sp|Q5SW96|ARH_HUMAN	Q5SW96	ARH_HUMAN	LDLRAP1	308	Low density lipoprotein receptor adapter protein 1	12.99	1	0.999	0	4	4	4	3	3	3	TimsTOF	DDA
sp|Q5SW96|ARH_HUMAN	Q5SW96	ARH_HUMAN	LDLRAP1	308	Low density lipoprotein receptor adapter protein 1	8.12	1	0.999	0	4	4	4	3	3	3	TimsTOF	DDA
sp|Q5SW96|ARH_HUMAN	Q5SW96	ARH_HUMAN	LDLRAP1	308	Low density lipoprotein receptor adapter protein 1	30.52	1	0.999	0	8	8	8	103	103	103	Astral	DIA
sp|Q5SWH9|TMM69_HUMAN	Q5SWH9	TMM69_HUMAN	TMEM69	247	Transmembrane protein 69	12.96	0.9839	0.999	0	2	2	2	16	16	16	Astral	DIA
sp|Q5SWX8|ODR4_HUMAN	Q5SWX8	ODR4_HUMAN	ODR4	454	Protein odr-4 homolog	21.81	1	0.999	0	7	7	7	7	7	7	TimsTOF	DDA
sp|Q5SWX8|ODR4_HUMAN	Q5SWX8	ODR4_HUMAN	ODR4	454	Protein odr-4 homolog	17.4	1	0.999	0	8	8	8	6	6	6	TimsTOF	DDA
sp|Q5SWX8|ODR4_HUMAN	Q5SWX8	ODR4_HUMAN	ODR4	454	Protein odr-4 homolog	26.87	1	0.999	0	10	10	10	9	9	9	TimsTOF	DDA
sp|Q5SWX8|ODR4_HUMAN	Q5SWX8	ODR4_HUMAN	ODR4	454	Protein odr-4 homolog	25.77	1	0.999	0	12	12	12	11	11	11	TimsTOF	DDA
sp|Q5SWX8|ODR4_HUMAN	Q5SWX8	ODR4_HUMAN	ODR4	454	Protein odr-4 homolog	41.41	1	0.999	0	15	15	15	227	227	227	Astral	DIA
sp|Q5SXM2|SNPC4_HUMAN	Q5SXM2	SNPC4_HUMAN	SNAPC4	1469	snRNA-activating protein complex subunit 4	8.65	1	0.9983	0.00215141	7	7	7	14	14	14	Astral	DIA
sp|Q5SXM8|DNLZ_HUMAN	Q5SXM8	DNLZ_HUMAN	DNLZ	178	DNL-type zinc finger protein	33.71	1	0.999	0	3	3	3	35	35	35	Astral	DIA
sp|Q5SY16|NOL9_HUMAN	Q5SY16	NOL9_HUMAN	NOL9	702	Polynucleotide 5'-hydroxyl-kinase NOL9	5.27	1	0.999	0	2	2	2	2	2	2	Lumos	DDA
sp|Q5SY16|NOL9_HUMAN	Q5SY16	NOL9_HUMAN	NOL9	702	Polynucleotide 5'-hydroxyl-kinase NOL9	4.99	1	0.999	0	3	3	3	2	2	2	Lumos	DDA
sp|Q5SY16|NOL9_HUMAN	Q5SY16	NOL9_HUMAN	NOL9	702	Polynucleotide 5'-hydroxyl-kinase NOL9	2.71	1	0.999	0	3	3	3	1	1	1	Lumos	DDA
sp|Q5SY16|NOL9_HUMAN	Q5SY16	NOL9_HUMAN	NOL9	702	Polynucleotide 5'-hydroxyl-kinase NOL9	23.08	1	0.999	0	12	12	12	9	9	9	TimsTOF	DDA
sp|Q5SY16|NOL9_HUMAN	Q5SY16	NOL9_HUMAN	NOL9	702	Polynucleotide 5'-hydroxyl-kinase NOL9	30.77	1	0.999	0	13	13	13	16	16	16	TimsTOF	DDA
sp|Q5SY16|NOL9_HUMAN	Q5SY16	NOL9_HUMAN	NOL9	702	Polynucleotide 5'-hydroxyl-kinase NOL9	32.19	1	0.999	0	14	14	14	16	16	16	TimsTOF	DDA
sp|Q5SY16|NOL9_HUMAN	Q5SY16	NOL9_HUMAN	NOL9	702	Polynucleotide 5'-hydroxyl-kinase NOL9	36.32	1	0.999	0	16	16	16	18	18	18	TimsTOF	DDA
sp|Q5SY16|NOL9_HUMAN	Q5SY16	NOL9_HUMAN	NOL9	702	Polynucleotide 5'-hydroxyl-kinase NOL9	35.61	1	0.999	0	19	19	19	227	227	227	Astral	DIA
sp|Q5SZB4|CI050_HUMAN	Q5SZB4	CI050_HUMAN	C9orf50	431	Uncharacterized protein C9orf50	9.28	0.9971	0.999	0	4	4	4	6	6	6	Astral	DIA
sp|Q5SZK8|FREM2_HUMAN	Q5SZK8	FREM2_HUMAN	FREM2	3169	FRAS1-related extracellular matrix protein 2	3.47	1	0.9971	0.0052706	8	8	8	15	15	15	Astral	DIA
sp|Q5SZL2|CE85L_HUMAN	Q5SZL2	CE85L_HUMAN	CEP85L	805	Centrosomal protein of 85 kDa-like	1.24	0.6864	0.9775	0.00716204	1	1	1	1	1	1	Lumos	DDA
sp|Q5T011|SZT2_HUMAN	Q5T011	SZT2_HUMAN	SZT2	3432	KICSTOR complex protein SZT2	9.09	1	0.9989	0.000151883	21	21	21	70	70	70	Astral	DIA
sp|Q5T089|MORN1_HUMAN	Q5T089	MORN1_HUMAN	MORN1	497	MORN repeat-containing protein 1	1.81	0.916	0.997	0.00577145	1	1	1	6	6	6	Astral	DIA
sp|Q5T0D9|TPRGL_HUMAN	Q5T0D9	TPRGL_HUMAN	TPRG1L	272	Tumor protein p63-regulated gene 1-like protein	13.97	0.9255	0.996	0.00245023	1	1	1	1	1	1	Lumos	DDA
sp|Q5T0D9|TPRGL_HUMAN	Q5T0D9	TPRGL_HUMAN	TPRG1L	272	Tumor protein p63-regulated gene 1-like protein	13.97	0.9255	0.996	0.00245023	1	1	1	1	1	1	Lumos	DDA
sp|Q5T0D9|TPRGL_HUMAN	Q5T0D9	TPRGL_HUMAN	TPRG1L	272	Tumor protein p63-regulated gene 1-like protein	8.82	1	0.999	0	1	1	1	1	1	1	TimsTOF	DDA
sp|Q5T0D9|TPRGL_HUMAN	Q5T0D9	TPRGL_HUMAN	TPRG1L	272	Tumor protein p63-regulated gene 1-like protein	12.87	1	0.999	0	2	2	2	2	2	2	TimsTOF	DDA
sp|Q5T0D9|TPRGL_HUMAN	Q5T0D9	TPRGL_HUMAN	TPRG1L	272	Tumor protein p63-regulated gene 1-like protein	8.82	1	0.999	0	2	2	2	1	1	1	TimsTOF	DDA
sp|Q5T0D9|TPRGL_HUMAN	Q5T0D9	TPRGL_HUMAN	TPRG1L	272	Tumor protein p63-regulated gene 1-like protein	13.6	1	0.999	0	2	2	2	2	2	2	TimsTOF	DDA
sp|Q5T0D9|TPRGL_HUMAN	Q5T0D9	TPRGL_HUMAN	TPRG1L	272	Tumor protein p63-regulated gene 1-like protein	50	1	0.999	0	8	8	8	80	80	80	Astral	DIA
sp|Q5T0F9|C2D1B_HUMAN	Q5T0F9	C2D1B_HUMAN	CC2D1B	858	Coiled-coil and C2 domain-containing protein 1B	2.33	1	0.999	0	1	1	1	1	1	1	Lumos	DDA
sp|Q5T0F9|C2D1B_HUMAN	Q5T0F9	C2D1B_HUMAN	CC2D1B	858	Coiled-coil and C2 domain-containing protein 1B	3.5	1	0.999	0	2	2	2	3	3	3	Lumos	DDA
sp|Q5T0F9|C2D1B_HUMAN	Q5T0F9	C2D1B_HUMAN	CC2D1B	858	Coiled-coil and C2 domain-containing protein 1B	6.88	1	0.999	0	3	3	3	3	3	3	Lumos	DDA
sp|Q5T0F9|C2D1B_HUMAN	Q5T0F9	C2D1B_HUMAN	CC2D1B	858	Coiled-coil and C2 domain-containing protein 1B	6.41	1	0.999	0	5	5	5	3	3	3	TimsTOF	DDA
sp|Q5T0F9|C2D1B_HUMAN	Q5T0F9	C2D1B_HUMAN	CC2D1B	858	Coiled-coil and C2 domain-containing protein 1B	8.16	1	0.999	0	7	7	7	6	6	6	TimsTOF	DDA
sp|Q5T0F9|C2D1B_HUMAN	Q5T0F9	C2D1B_HUMAN	CC2D1B	858	Coiled-coil and C2 domain-containing protein 1B	10.02	1	0.999	0	7	7	7	6	6	6	TimsTOF	DDA
sp|Q5T0F9|C2D1B_HUMAN	Q5T0F9	C2D1B_HUMAN	CC2D1B	858	Coiled-coil and C2 domain-containing protein 1B	11.07	1	0.999	0	7	7	7	6	6	6	TimsTOF	DDA
sp|Q5T0F9|C2D1B_HUMAN	Q5T0F9	C2D1B_HUMAN	CC2D1B	858	Coiled-coil and C2 domain-containing protein 1B	38.81	1	0.999	0	24	22	23	289	280	281	Astral	DIA
sp|Q5T0N1|CFA70_HUMAN	Q5T0N1	CFA70_HUMAN	CFAP70	1121	Cilia- and flagella-associated protein 70	4.01	0.996	0.9986	0.000963126	3	3	3	10	10	10	Astral	DIA
sp|Q5T160|SYRM_HUMAN	Q5T160	SYRM_HUMAN	RARS2	578	Probable arginine--tRNA ligase, mitochondrial	12.8	1	0.999	0	7	7	7	6	6	6	TimsTOF	DDA
sp|Q5T160|SYRM_HUMAN	Q5T160	SYRM_HUMAN	RARS2	578	Probable arginine--tRNA ligase, mitochondrial	14.19	1	0.999	0	7	7	7	6	6	6	TimsTOF	DDA
sp|Q5T160|SYRM_HUMAN	Q5T160	SYRM_HUMAN	RARS2	578	Probable arginine--tRNA ligase, mitochondrial	20.07	1	0.999	0	9	9	9	10	10	10	TimsTOF	DDA
sp|Q5T160|SYRM_HUMAN	Q5T160	SYRM_HUMAN	RARS2	578	Probable arginine--tRNA ligase, mitochondrial	21.45	1	0.999	0	10	10	10	11	11	11	TimsTOF	DDA
sp|Q5T160|SYRM_HUMAN	Q5T160	SYRM_HUMAN	RARS2	578	Probable arginine--tRNA ligase, mitochondrial	48.79	1	0.999	0	25	24	25	275	273	275	Astral	DIA
sp|Q5T1C6|THEM4_HUMAN	Q5T1C6	THEM4_HUMAN	THEM4	240	Acyl-coenzyme A thioesterase THEM4	7.08	0.9796	0.9989	0	2	2	2	2	2	2	TimsTOF	DDA
sp|Q5T1C6|THEM4_HUMAN	Q5T1C6	THEM4_HUMAN	THEM4	240	Acyl-coenzyme A thioesterase THEM4	4.17	0.9796	0.9989	0	2	2	2	1	1	1	TimsTOF	DDA
sp|Q5T1C6|THEM4_HUMAN	Q5T1C6	THEM4_HUMAN	THEM4	240	Acyl-coenzyme A thioesterase THEM4	22.08	1	0.9989	0.000151883	5	5	5	63	63	63	Astral	DIA
sp|Q5T1M5|FKB15_HUMAN	Q5T1M5	FKB15_HUMAN	FKBP15	1219	FK506-binding protein 15	7.47	1	0.999	0	8	8	8	7	7	7	TimsTOF	DDA
sp|Q5T1M5|FKB15_HUMAN	Q5T1M5	FKB15_HUMAN	FKBP15	1219	FK506-binding protein 15	8.37	1	0.999	0	10	10	10	9	9	9	TimsTOF	DDA
sp|Q5T1M5|FKB15_HUMAN	Q5T1M5	FKB15_HUMAN	FKBP15	1219	FK506-binding protein 15	13.21	1	0.999	0	12	12	12	16	16	16	TimsTOF	DDA
sp|Q5T1M5|FKB15_HUMAN	Q5T1M5	FKB15_HUMAN	FKBP15	1219	FK506-binding protein 15	12.8	1	0.999	0	13	13	13	14	14	14	TimsTOF	DDA
sp|Q5T1M5|FKB15_HUMAN	Q5T1M5	FKB15_HUMAN	FKBP15	1219	FK506-binding protein 15	42.74	1	0.999	0	38	37	38	534	523	534	Astral	DIA
sp|Q5T1V6|DDX59_HUMAN	Q5T1V6	DDX59_HUMAN	DDX59	619	Probable ATP-dependent RNA helicase DDX59	35.7	1	0.999	0	18	18	18	95	95	95	Astral	DIA
sp|Q5T200|ZC3HD_HUMAN	Q5T200	ZC3HD_HUMAN	ZC3H13	1668	Zinc finger CCCH domain-containing protein 13	10.01	1	0.999	0	14	14	14	106	106	106	Astral	DIA
sp|Q5T280|CI114_HUMAN	Q5T280	CI114_HUMAN	SPOUT1	376	Putative methyltransferase C9orf114	6.38	1	0.999	0	1	1	1	1	1	1	Lumos	DDA
sp|Q5T280|CI114_HUMAN	Q5T280	CI114_HUMAN	SPOUT1	376	Putative methyltransferase C9orf114	3.72	1	0.999	0	1	1	1	1	1	1	TimsTOF	DDA
sp|Q5T280|CI114_HUMAN	Q5T280	CI114_HUMAN	SPOUT1	376	Putative methyltransferase C9orf114	9.84	1	0.999	0	2	2	2	3	3	3	Lumos	DDA
sp|Q5T280|CI114_HUMAN	Q5T280	CI114_HUMAN	SPOUT1	376	Putative methyltransferase C9orf114	6.38	1	0.999	0	2	2	2	1	1	1	Lumos	DDA
sp|Q5T280|CI114_HUMAN	Q5T280	CI114_HUMAN	SPOUT1	376	Putative methyltransferase C9orf114	9.04	1	0.999	0	2	2	2	4	4	4	TimsTOF	DDA
sp|Q5T280|CI114_HUMAN	Q5T280	CI114_HUMAN	SPOUT1	376	Putative methyltransferase C9orf114	10.37	1	0.999	0	4	4	4	3	3	3	TimsTOF	DDA
sp|Q5T280|CI114_HUMAN	Q5T280	CI114_HUMAN	SPOUT1	376	Putative methyltransferase C9orf114	14.89	1	0.999	0	4	4	4	4	4	4	TimsTOF	DDA
sp|Q5T280|CI114_HUMAN	Q5T280	CI114_HUMAN	SPOUT1	376	Putative methyltransferase C9orf114	28.72	1	0.999	0	8	8	8	114	114	114	Astral	DIA
sp|Q5T2E6|ARMD3_HUMAN	Q5T2E6	ARMD3_HUMAN	ARMH3	689	Armadillo-like helical domain-containing protein 3	1.89	0.978	0.9989	0	1	1	1	1	1	1	Lumos	DDA
sp|Q5T2E6|ARMD3_HUMAN	Q5T2E6	ARMD3_HUMAN	ARMH3	689	Armadillo-like helical domain-containing protein 3	4.64	1	0.999	0	4	4	4	7	7	7	TimsTOF	DDA
sp|Q5T2E6|ARMD3_HUMAN	Q5T2E6	ARMD3_HUMAN	ARMH3	689	Armadillo-like helical domain-containing protein 3	1.45	1	0.999	0	4	4	4	1	1	1	TimsTOF	DDA
sp|Q5T2E6|ARMD3_HUMAN	Q5T2E6	ARMD3_HUMAN	ARMH3	689	Armadillo-like helical domain-containing protein 3	6.24	1	0.999	0	5	5	5	6	6	6	TimsTOF	DDA
sp|Q5T2E6|ARMD3_HUMAN	Q5T2E6	ARMD3_HUMAN	ARMH3	689	Armadillo-like helical domain-containing protein 3	11.32	1	0.999	0	6	6	6	7	7	7	TimsTOF	DDA
sp|Q5T2E6|ARMD3_HUMAN	Q5T2E6	ARMD3_HUMAN	ARMH3	689	Armadillo-like helical domain-containing protein 3	28.88	1	0.999	0	16	16	16	148	148	148	Astral	DIA
sp|Q5T3F8|CSCL2_HUMAN	Q5T3F8	CSCL2_HUMAN	TMEM63B	832	CSC1-like protein 2	0.96	0.9487	0.9973	0.00186451	1	1	1	1	1	1	Lumos	DDA
sp|Q5T3F8|CSCL2_HUMAN	Q5T3F8	CSCL2_HUMAN	TMEM63B	832	CSC1-like protein 2	3.12	1	0.999	0	5	5	5	3	3	3	TimsTOF	DDA
sp|Q5T3F8|CSCL2_HUMAN	Q5T3F8	CSCL2_HUMAN	TMEM63B	832	CSC1-like protein 2	6.13	1	0.999	0	6	6	6	6	6	6	TimsTOF	DDA
sp|Q5T3F8|CSCL2_HUMAN	Q5T3F8	CSCL2_HUMAN	TMEM63B	832	CSC1-like protein 2	6.13	1	0.999	0	7	7	7	5	5	5	TimsTOF	DDA
sp|Q5T3F8|CSCL2_HUMAN	Q5T3F8	CSCL2_HUMAN	TMEM63B	832	CSC1-like protein 2	8.53	1	0.999	0	8	8	8	9	9	9	TimsTOF	DDA
sp|Q5T3F8|CSCL2_HUMAN	Q5T3F8	CSCL2_HUMAN	TMEM63B	832	CSC1-like protein 2	14.66	1	0.999	0	11	11	11	109	109	109	Astral	DIA
sp|Q5T3I0|GPTC4_HUMAN	Q5T3I0	GPTC4_HUMAN	GPATCH4	446	G patch domain-containing protein 4	35.87	1	0.999	0	13	13	13	135	135	135	Astral	DIA
sp|Q5T3J3|LRIF1_HUMAN	Q5T3J3	LRIF1_HUMAN	LRIF1	769	Ligand-dependent nuclear receptor-interacting factor 1	16.38	1	0.9989	0.000151883	8	8	8	55	55	55	Astral	DIA
sp|Q5T440|CAF17_HUMAN	Q5T440	CAF17_HUMAN	IBA57	356	Putative transferase CAF17, mitochondrial	12.92	1	0.999	0	3	3	3	2	2	2	Lumos	DDA
sp|Q5T440|CAF17_HUMAN	Q5T440	CAF17_HUMAN	IBA57	356	Putative transferase CAF17, mitochondrial	9.27	1	0.999	0	3	3	3	2	2	2	Lumos	DDA
sp|Q5T440|CAF17_HUMAN	Q5T440	CAF17_HUMAN	IBA57	356	Putative transferase CAF17, mitochondrial	17.13	1	0.999	0	4	4	4	3	3	3	TimsTOF	DDA
sp|Q5T440|CAF17_HUMAN	Q5T440	CAF17_HUMAN	IBA57	356	Putative transferase CAF17, mitochondrial	20.22	1	0.999	0	5	5	5	5	5	5	TimsTOF	DDA
sp|Q5T440|CAF17_HUMAN	Q5T440	CAF17_HUMAN	IBA57	356	Putative transferase CAF17, mitochondrial	26.69	1	0.999	0	6	6	6	6	6	6	TimsTOF	DDA
sp|Q5T440|CAF17_HUMAN	Q5T440	CAF17_HUMAN	IBA57	356	Putative transferase CAF17, mitochondrial	23.6	1	0.999	0	6	6	6	7	7	7	TimsTOF	DDA
sp|Q5T440|CAF17_HUMAN	Q5T440	CAF17_HUMAN	IBA57	356	Putative transferase CAF17, mitochondrial	39.04	1	0.999	0	10	10	10	83	83	83	Astral	DIA
sp|Q5T447|HECD3_HUMAN	Q5T447	HECD3_HUMAN	HECTD3	861	E3 ubiquitin-protein ligase HECTD3	3.14	1	0.999	0	2	2	2	2	2	2	TimsTOF	DDA
sp|Q5T447|HECD3_HUMAN	Q5T447	HECD3_HUMAN	HECTD3	861	E3 ubiquitin-protein ligase HECTD3	2.9	1	0.999	0	2	2	2	2	2	2	TimsTOF	DDA
sp|Q5T447|HECD3_HUMAN	Q5T447	HECD3_HUMAN	HECTD3	861	E3 ubiquitin-protein ligase HECTD3	3.02	1	0.999	0	3	3	3	2	2	2	TimsTOF	DDA
sp|Q5T447|HECD3_HUMAN	Q5T447	HECD3_HUMAN	HECTD3	861	E3 ubiquitin-protein ligase HECTD3	4.76	1	0.999	0	3	3	3	3	3	3	TimsTOF	DDA
sp|Q5T447|HECD3_HUMAN	Q5T447	HECD3_HUMAN	HECTD3	861	E3 ubiquitin-protein ligase HECTD3	44.37	1	0.999	0	34	34	34	394	394	394	Astral	DIA
sp|Q5T4B2|GT253_HUMAN	Q5T4B2	GT253_HUMAN	CERCAM	595	Inactive glycosyltransferase 25 family member 3	3.53	0.9747	0.9987	0.00053267	1	1	1	2	2	2	TimsTOF	DDA
sp|Q5T4B2|GT253_HUMAN	Q5T4B2	GT253_HUMAN	CERCAM	595	Inactive glycosyltransferase 25 family member 3	11.43	1	0.9988	0.000717257	6	6	6	26	26	26	Astral	DIA
sp|Q5T4F4|ZFY27_HUMAN	Q5T4F4	ZFY27_HUMAN	ZFYVE27	411	Protrudin	2.92	1	0.999	0	2	2	2	1	1	1	TimsTOF	DDA
sp|Q5T4F4|ZFY27_HUMAN	Q5T4F4	ZFY27_HUMAN	ZFYVE27	411	Protrudin	13.14	1	0.999	0	3	3	3	25	25	25	Astral	DIA
sp|Q5T4F4|ZFY27_HUMAN	Q5T4F4	ZFY27_HUMAN	ZFYVE27	411	Protrudin	6.57	1	0.999	0	3	3	3	2	2	2	TimsTOF	DDA
sp|Q5T4S7|UBR4_HUMAN	Q5T4S7	UBR4_HUMAN	UBR4	5183	E3 ubiquitin-protein ligase UBR4	2.7	1	0.999	0	13	13	13	8	8	8	Lumos	DDA
sp|Q5T4S7|UBR4_HUMAN	Q5T4S7	UBR4_HUMAN	UBR4	5183	E3 ubiquitin-protein ligase UBR4	4.09	1	0.999	0	17	17	17	11	11	11	Lumos	DDA
sp|Q5T4S7|UBR4_HUMAN	Q5T4S7	UBR4_HUMAN	UBR4	5183	E3 ubiquitin-protein ligase UBR4	6.69	1	0.999	0	21	21	21	22	22	22	Lumos	DDA
sp|Q5T4S7|UBR4_HUMAN	Q5T4S7	UBR4_HUMAN	UBR4	5183	E3 ubiquitin-protein ligase UBR4	7.87	1	0.999	0	25	25	25	25	25	25	Lumos	DDA
sp|Q5T4S7|UBR4_HUMAN	Q5T4S7	UBR4_HUMAN	UBR4	5183	E3 ubiquitin-protein ligase UBR4	12.95	1	0.999	0	63	63	63	61	61	61	TimsTOF	DDA
sp|Q5T4S7|UBR4_HUMAN	Q5T4S7	UBR4_HUMAN	UBR4	5183	E3 ubiquitin-protein ligase UBR4	16.09	1	0.999	0	76	76	76	83	83	83	TimsTOF	DDA
sp|Q5T4S7|UBR4_HUMAN	Q5T4S7	UBR4_HUMAN	UBR4	5183	E3 ubiquitin-protein ligase UBR4	21.2	1	0.999	0	81	81	81	102	102	102	TimsTOF	DDA
sp|Q5T4S7|UBR4_HUMAN	Q5T4S7	UBR4_HUMAN	UBR4	5183	E3 ubiquitin-protein ligase UBR4	20.9	1	0.999	0	82	82	82	99	99	99	TimsTOF	DDA
sp|Q5T4S7|UBR4_HUMAN	Q5T4S7	UBR4_HUMAN	UBR4	5183	E3 ubiquitin-protein ligase UBR4	40.67	1	0.999	0	173	172	173	2339	2326	2339	Astral	DIA
sp|Q5T5C0|STXB5_HUMAN	Q5T5C0	STXB5_HUMAN	STXBP5	1151	Syntaxin-binding protein 5	1.65	0.9958	0.999	0	2	1	2	2	1	2	TimsTOF	DDA
sp|Q5T5C0|STXB5_HUMAN	Q5T5C0	STXB5_HUMAN	STXBP5	1151	Syntaxin-binding protein 5	1.65	0.9958	0.999	0	2	2	2	2	2	2	TimsTOF	DDA
sp|Q5T5C0|STXB5_HUMAN	Q5T5C0	STXB5_HUMAN	STXBP5	1151	Syntaxin-binding protein 5	14.77	1	0.999	0	12	12	12	120	120	120	Astral	DIA
sp|Q5T5P2|SKT_HUMAN	Q5T5P2	SKT_HUMAN	KIAA1217	1943	Sickle tail protein homolog	0.57	0.9797	0.999	0	1	1	1	1	1	1	Lumos	DDA
sp|Q5T5P2|SKT_HUMAN	Q5T5P2	SKT_HUMAN	KIAA1217	1943	Sickle tail protein homolog	0.57	0.9797	0.999	0	1	1	1	1	1	1	Lumos	DDA
sp|Q5T5P2|SKT_HUMAN	Q5T5P2	SKT_HUMAN	KIAA1217	1943	Sickle tail protein homolog	1.34	1	0.999	0	3	3	3	2	2	2	TimsTOF	DDA
sp|Q5T5P2|SKT_HUMAN	Q5T5P2	SKT_HUMAN	KIAA1217	1943	Sickle tail protein homolog	1.65	1	0.999	0	4	4	4	3	3	3	TimsTOF	DDA
sp|Q5T5P2|SKT_HUMAN	Q5T5P2	SKT_HUMAN	KIAA1217	1943	Sickle tail protein homolog	0.67	1	0.999	0	4	4	4	2	2	2	TimsTOF	DDA
sp|Q5T5P2|SKT_HUMAN	Q5T5P2	SKT_HUMAN	KIAA1217	1943	Sickle tail protein homolog	1.85	1	0.999	0	6	6	6	4	4	4	TimsTOF	DDA
sp|Q5T5P2|SKT_HUMAN	Q5T5P2	SKT_HUMAN	KIAA1217	1943	Sickle tail protein homolog	39.22	1	0.999	0	62	62	62	665	665	665	Astral	DIA
sp|Q5T5U3|RHG21_HUMAN	Q5T5U3	RHG21_HUMAN	ARHGAP21	1958	Rho GTPase-activating protein 21	0.92	0.9435	0.9969	0.00221352	1	1	1	1	1	1	TimsTOF	DDA
sp|Q5T5U3|RHG21_HUMAN	Q5T5U3	RHG21_HUMAN	ARHGAP21	1958	Rho GTPase-activating protein 21	19.36	1	0.999	0	29	27	29	153	139	153	Astral	DIA
sp|Q5T5Y3|CAMP1_HUMAN	Q5T5Y3	CAMP1_HUMAN	CAMSAP1	1602	Calmodulin-regulated spectrin-associated protein 1	1.06	0.8036	0.9876	0.00943709	1	1	1	1	1	1	TimsTOF	DDA
sp|Q5T5Y3|CAMP1_HUMAN	Q5T5Y3	CAMP1_HUMAN	CAMSAP1	1602	Calmodulin-regulated spectrin-associated protein 1	33.02	1	0.999	0	40	40	40	365	365	365	Astral	DIA
sp|Q5T653|RM02_HUMAN	Q5T653	RM02_HUMAN	MRPL2	305	39S ribosomal protein L2, mitochondrial	8.2	1	0.999	0	2	2	2	2	2	2	Lumos	DDA
sp|Q5T653|RM02_HUMAN	Q5T653	RM02_HUMAN	MRPL2	305	39S ribosomal protein L2, mitochondrial	15.41	1	0.999	0	2	2	2	2	2	2	Lumos	DDA
sp|Q5T653|RM02_HUMAN	Q5T653	RM02_HUMAN	MRPL2	305	39S ribosomal protein L2, mitochondrial	8.2	1	0.999	0	2	2	2	1	1	1	Lumos	DDA
sp|Q5T653|RM02_HUMAN	Q5T653	RM02_HUMAN	MRPL2	305	39S ribosomal protein L2, mitochondrial	15.41	1	0.999	0	2	2	2	2	2	2	Lumos	DDA
sp|Q5T653|RM02_HUMAN	Q5T653	RM02_HUMAN	MRPL2	305	39S ribosomal protein L2, mitochondrial	23.28	1	0.999	0	4	4	4	6	6	6	TimsTOF	DDA
sp|Q5T653|RM02_HUMAN	Q5T653	RM02_HUMAN	MRPL2	305	39S ribosomal protein L2, mitochondrial	25.57	1	0.999	0	5	5	5	7	7	7	TimsTOF	DDA
sp|Q5T653|RM02_HUMAN	Q5T653	RM02_HUMAN	MRPL2	305	39S ribosomal protein L2, mitochondrial	25.57	1	0.999	0	5	5	5	8	8	8	TimsTOF	DDA
sp|Q5T653|RM02_HUMAN	Q5T653	RM02_HUMAN	MRPL2	305	39S ribosomal protein L2, mitochondrial	25.57	1	0.999	0	5	5	5	8	8	8	TimsTOF	DDA
sp|Q5T653|RM02_HUMAN	Q5T653	RM02_HUMAN	MRPL2	305	39S ribosomal protein L2, mitochondrial	35.74	1	0.999	0	8	8	8	100	100	100	Astral	DIA
sp|Q5T6F2|UBAP2_HUMAN	Q5T6F2	UBAP2_HUMAN	UBAP2	1119	Ubiquitin-associated protein 2	1.7	0.9904	0.9989	0	1	1	1	1	1	1	TimsTOF	DDA
sp|Q5T6F2|UBAP2_HUMAN	Q5T6F2	UBAP2_HUMAN	UBAP2	1119	Ubiquitin-associated protein 2	3.13	0.9904	0.9989	0	2	2	2	2	2	2	TimsTOF	DDA
sp|Q5T6F2|UBAP2_HUMAN	Q5T6F2	UBAP2_HUMAN	UBAP2	1119	Ubiquitin-associated protein 2	1.7	0.9904	0.9989	0	2	2	2	1	1	1	TimsTOF	DDA
sp|Q5T6F2|UBAP2_HUMAN	Q5T6F2	UBAP2_HUMAN	UBAP2	1119	Ubiquitin-associated protein 2	30.38	1	0.999	0	21	21	21	217	217	217	Astral	DIA
sp|Q5T6J7|GNTK_HUMAN	Q5T6J7	GNTK_HUMAN	IDNK	187	Probable gluconokinase	15.51	0.9965	0.999	0	2	2	2	16	16	16	Astral	DIA
sp|Q5T6V5|QSPP_HUMAN	Q5T6V5	QSPP_HUMAN	C9orf64	341	Queuosine salvage protein	3.52	0.9805	0.999	0	1	1	1	1	1	1	Lumos	DDA
sp|Q5T6V5|QSPP_HUMAN	Q5T6V5	QSPP_HUMAN	C9orf64	341	Queuosine salvage protein	3.52	0.9805	0.999	0	1	1	1	2	2	2	Lumos	DDA
sp|Q5T6V5|QSPP_HUMAN	Q5T6V5	QSPP_HUMAN	C9orf64	341	Queuosine salvage protein	3.52	1	0.999	0	2	2	2	1	1	1	TimsTOF	DDA
sp|Q5T6V5|QSPP_HUMAN	Q5T6V5	QSPP_HUMAN	C9orf64	341	Queuosine salvage protein	3.52	1	0.999	0	2	2	2	2	2	2	TimsTOF	DDA
sp|Q5T6V5|QSPP_HUMAN	Q5T6V5	QSPP_HUMAN	C9orf64	341	Queuosine salvage protein	12.61	1	0.999	0	4	4	4	4	4	4	TimsTOF	DDA
sp|Q5T6V5|QSPP_HUMAN	Q5T6V5	QSPP_HUMAN	C9orf64	341	Queuosine salvage protein	17.01	1	0.999	0	5	5	5	8	8	8	TimsTOF	DDA
sp|Q5T6V5|QSPP_HUMAN	Q5T6V5	QSPP_HUMAN	C9orf64	341	Queuosine salvage protein	62.17	1	0.999	0	19	19	19	288	288	288	Astral	DIA
sp|Q5T749|KPRP_HUMAN	Q5T749	KPRP_HUMAN	KPRP	579	Keratinocyte proline-rich protein	1.55	0.9808	0.999	0	1	1	1	2	2	2	TimsTOF	DDA
sp|Q5T749|KPRP_HUMAN	Q5T749	KPRP_HUMAN	KPRP	579	Keratinocyte proline-rich protein	1.55	0.9808	0.999	0	1	1	1	2	2	2	TimsTOF	DDA
sp|Q5T749|KPRP_HUMAN	Q5T749	KPRP_HUMAN	KPRP	579	Keratinocyte proline-rich protein	1.55	0.9808	0.999	0	1	1	1	1	1	1	TimsTOF	DDA
sp|Q5T749|KPRP_HUMAN	Q5T749	KPRP_HUMAN	KPRP	579	Keratinocyte proline-rich protein	1.55	0.9808	0.999	0	1	1	1	1	1	1	TimsTOF	DDA
sp|Q5T7M9|DIK1A_HUMAN	Q5T7M9	DIK1A_HUMAN	DIPK1A	428	Divergent protein kinase domain 1A	18.93	1	0.9987	0.000837287	6	6	6	13	13	13	Astral	DIA
sp|Q5T7V8|GORAB_HUMAN	Q5T7V8	GORAB_HUMAN	GORAB	369	RAB6-interacting golgin	3.25	0.9779	0.9988	0.000179179	1	1	1	1	1	1	TimsTOF	DDA
sp|Q5T7V8|GORAB_HUMAN	Q5T7V8	GORAB_HUMAN	GORAB	369	RAB6-interacting golgin	1.9	0.9779	0.9988	0.000179179	1	1	1	1	1	1	TimsTOF	DDA
sp|Q5T7V8|GORAB_HUMAN	Q5T7V8	GORAB_HUMAN	GORAB	369	RAB6-interacting golgin	36.86	1	0.999	0	9	9	9	75	75	75	Astral	DIA
sp|Q5T7W7|TSTD2_HUMAN	Q5T7W7	TSTD2_HUMAN	TSTD2	516	Thiosulfate sulfurtransferase/rhodanese-like domain-containing protein 2	4.26	0.9912	0.9989	0.000151883	2	2	2	18	18	18	Astral	DIA
sp|Q5T8D3|ACBD5_HUMAN	Q5T8D3	ACBD5_HUMAN	ACBD5	534	Acyl-CoA-binding domain-containing protein 5	2.06	0.5955	0.9669	0.0097662	1	1	1	1	1	1	Lumos	DDA
sp|Q5T8D3|ACBD5_HUMAN	Q5T8D3	ACBD5_HUMAN	ACBD5	534	Acyl-CoA-binding domain-containing protein 5	2.06	0.5955	0.9669	0.0097662	1	1	1	1	1	1	Lumos	DDA
sp|Q5T8D3|ACBD5_HUMAN	Q5T8D3	ACBD5_HUMAN	ACBD5	534	Acyl-CoA-binding domain-containing protein 5	2.06	0.5955	0.9669	0.0097662	1	1	1	1	1	1	Lumos	DDA
sp|Q5T8D3|ACBD5_HUMAN	Q5T8D3	ACBD5_HUMAN	ACBD5	534	Acyl-CoA-binding domain-containing protein 5	2.06	0.9998	0.999	0	1	1	1	2	2	2	TimsTOF	DDA
sp|Q5T8D3|ACBD5_HUMAN	Q5T8D3	ACBD5_HUMAN	ACBD5	534	Acyl-CoA-binding domain-containing protein 5	2.06	0.9998	0.999	0	1	1	1	1	1	1	TimsTOF	DDA
sp|Q5T8D3|ACBD5_HUMAN	Q5T8D3	ACBD5_HUMAN	ACBD5	534	Acyl-CoA-binding domain-containing protein 5	5.24	0.9998	0.999	0	2	2	2	4	4	4	TimsTOF	DDA
sp|Q5T8D3|ACBD5_HUMAN	Q5T8D3	ACBD5_HUMAN	ACBD5	534	Acyl-CoA-binding domain-containing protein 5	4.12	0.9998	0.999	0	2	2	2	2	2	2	TimsTOF	DDA
sp|Q5T8D3|ACBD5_HUMAN	Q5T8D3	ACBD5_HUMAN	ACBD5	534	Acyl-CoA-binding domain-containing protein 5	32.77	1	0.999	0	15	14	15	211	195	211	Astral	DIA
sp|Q5T8I3|EEIG2_HUMAN	Q5T8I3	EEIG2_HUMAN	EEIG2	360	EEIG family member 2	3.61	0.9891	0.9989	0	1	1	1	1	1	1	TimsTOF	DDA
sp|Q5T8I3|EEIG2_HUMAN	Q5T8I3	EEIG2_HUMAN	EEIG2	360	EEIG family member 2	4.44	0.9891	0.9989	0	1	1	1	1	1	1	TimsTOF	DDA
sp|Q5T8P6|RBM26_HUMAN	Q5T8P6	RBM26_HUMAN	RBM26	1007	RNA-binding protein 26	1.19	1	0.999	0	4	3	4	1	0	1	TimsTOF	DDA
sp|Q5T8P6|RBM26_HUMAN	Q5T8P6	RBM26_HUMAN	RBM26	1007	RNA-binding protein 26	2.28	1	0.999	0	3	3	3	2	2	2	TimsTOF	DDA
sp|Q5T8P6|RBM26_HUMAN	Q5T8P6	RBM26_HUMAN	RBM26	1007	RNA-binding protein 26	6.36	1	0.999	0	6	5	6	5	5	5	TimsTOF	DDA
sp|Q5T8P6|RBM26_HUMAN	Q5T8P6	RBM26_HUMAN	RBM26	1007	RNA-binding protein 26	25.62	1	0.999	0	22	21	21	317	301	301	Astral	DIA
sp|Q5T9A4|ATD3B_HUMAN	Q5T9A4	ATD3B_HUMAN	ATAD3B	648	ATPase family AAA domain-containing protein 3B	12.04	0.9994	0.999	0	8	1	1	13	0	0	Lumos	DDA
sp|Q5T9A4|ATD3B_HUMAN	Q5T9A4	ATD3B_HUMAN	ATAD3B	648	ATPase family AAA domain-containing protein 3B	13.89	0.9994	0.999	0	8	1	1	19	1	1	Lumos	DDA
sp|Q5T9A4|ATD3B_HUMAN	Q5T9A4	ATD3B_HUMAN	ATAD3B	648	ATPase family AAA domain-containing protein 3B	27.16	1	0.999	0	27	4	5	26	6	6	TimsTOF	DDA
sp|Q5T9A4|ATD3B_HUMAN	Q5T9A4	ATD3B_HUMAN	ATAD3B	648	ATPase family AAA domain-containing protein 3B	24.85	1	0.999	0	22	4	5	31	7	7	TimsTOF	DDA
sp|Q5T9A4|ATD3B_HUMAN	Q5T9A4	ATD3B_HUMAN	ATAD3B	648	ATPase family AAA domain-containing protein 3B	35.19	1	0.999	0	29	6	8	44	7	8	TimsTOF	DDA
sp|Q5T9A4|ATD3B_HUMAN	Q5T9A4	ATD3B_HUMAN	ATAD3B	648	ATPase family AAA domain-containing protein 3B	46.14	1	0.999	0	31	6	9	52	9	13	TimsTOF	DDA
sp|Q5T9A4|ATD3B_HUMAN	Q5T9A4	ATD3B_HUMAN	ATAD3B	648	ATPase family AAA domain-containing protein 3B	46.76	1	0.999	0	24	8	11	255	45	85	Astral	DIA
sp|Q5T9C2|EEIG1_HUMAN	Q5T9C2	EEIG1_HUMAN	EEIG1	384	Early estrogen-induced gene 1 protein	29.17	1	0.999	0	7	7	7	29	29	29	Astral	DIA
sp|Q5T9L3|WLS_HUMAN	Q5T9L3	WLS_HUMAN	WLS	541	Protein wntless homolog	3.33	1	0.999	0	2	2	2	2	2	2	Lumos	DDA
sp|Q5T9L3|WLS_HUMAN	Q5T9L3	WLS_HUMAN	WLS	541	Protein wntless homolog	3.33	1	0.999	0	3	3	3	1	1	1	Lumos	DDA
sp|Q5T9L3|WLS_HUMAN	Q5T9L3	WLS_HUMAN	WLS	541	Protein wntless homolog	6.65	1	0.999	0	3	3	3	3	3	3	Lumos	DDA
sp|Q5T9L3|WLS_HUMAN	Q5T9L3	WLS_HUMAN	WLS	541	Protein wntless homolog	4.62	1	0.999	0	3	3	3	2	2	2	Lumos	DDA
sp|Q5T9L3|WLS_HUMAN	Q5T9L3	WLS_HUMAN	WLS	541	Protein wntless homolog	15.34	1	0.999	0	8	8	8	12	12	12	TimsTOF	DDA
sp|Q5T9L3|WLS_HUMAN	Q5T9L3	WLS_HUMAN	WLS	541	Protein wntless homolog	10.72	1	0.999	0	8	8	8	5	5	5	TimsTOF	DDA
sp|Q5T9L3|WLS_HUMAN	Q5T9L3	WLS_HUMAN	WLS	541	Protein wntless homolog	13.68	1	0.999	0	8	8	8	11	11	11	TimsTOF	DDA
sp|Q5T9L3|WLS_HUMAN	Q5T9L3	WLS_HUMAN	WLS	541	Protein wntless homolog	19.41	1	0.999	0	10	10	10	17	17	17	TimsTOF	DDA
sp|Q5T9L3|WLS_HUMAN	Q5T9L3	WLS_HUMAN	WLS	541	Protein wntless homolog	23.29	1	0.999	0	13	13	13	170	170	170	Astral	DIA
sp|Q5TA31|RN187_HUMAN	Q5TA31	RN187_HUMAN	RNF187	235	E3 ubiquitin-protein ligase RNF187	40	1	0.999	0	7	7	7	48	48	48	Astral	DIA
sp|Q5TA45|INT11_HUMAN	Q5TA45	INT11_HUMAN	INTS11	600	Integrator complex subunit 11	1.67	0.9888	0.9957	0.00287405	1	1	1	1	1	1	TimsTOF	DDA
sp|Q5TA45|INT11_HUMAN	Q5TA45	INT11_HUMAN	INTS11	600	Integrator complex subunit 11	4.67	0.9888	0.9957	0.00287405	2	2	2	2	2	2	TimsTOF	DDA
sp|Q5TA45|INT11_HUMAN	Q5TA45	INT11_HUMAN	INTS11	600	Integrator complex subunit 11	25.5	1	0.999	0	11	11	11	132	132	132	Astral	DIA
sp|Q5TA50|CPTP_HUMAN	Q5TA50	CPTP_HUMAN	CPTP	214	Ceramide-1-phosphate transfer protein	6.07	0.9019	0.9944	0.00419745	1	1	1	1	1	1	TimsTOF	DDA
sp|Q5TA50|CPTP_HUMAN	Q5TA50	CPTP_HUMAN	CPTP	214	Ceramide-1-phosphate transfer protein	31.31	1	0.999	0	6	6	6	29	29	29	Astral	DIA
sp|Q5TAQ9|DCAF8_HUMAN	Q5TAQ9	DCAF8_HUMAN	DCAF8	597	DDB1- and CUL4-associated factor 8	12.56	1	0.999	0	6	5	6	7	6	7	TimsTOF	DDA
sp|Q5TAQ9|DCAF8_HUMAN	Q5TAQ9	DCAF8_HUMAN	DCAF8	597	DDB1- and CUL4-associated factor 8	12.4	1	0.999	0	6	5	6	5	5	5	TimsTOF	DDA
sp|Q5TAQ9|DCAF8_HUMAN	Q5TAQ9	DCAF8_HUMAN	DCAF8	597	DDB1- and CUL4-associated factor 8	11.06	1	0.999	0	6	6	6	5	5	5	TimsTOF	DDA
sp|Q5TAQ9|DCAF8_HUMAN	Q5TAQ9	DCAF8_HUMAN	DCAF8	597	DDB1- and CUL4-associated factor 8	11.06	1	0.999	0	6	6	6	5	5	5	TimsTOF	DDA
sp|Q5TAQ9|DCAF8_HUMAN	Q5TAQ9	DCAF8_HUMAN	DCAF8	597	DDB1- and CUL4-associated factor 8	38.02	1	0.999	0	19	18	19	204	193	204	Astral	DIA
sp|Q5TAT6|CODA1_HUMAN	Q5TAT6	CODA1_HUMAN	COL13A1	717	Collagen alpha-1(XIII) chain	6.14	0.998	0.9962	0.0089556	3	3	3	7	7	7	Astral	DIA
sp|Q5TAX3|TUT4_HUMAN	Q5TAX3	TUT4_HUMAN	TUT4	1644	Terminal uridylyltransferase 4	0.79	0.9807	0.999	0	2	1	1	1	1	1	TimsTOF	DDA
sp|Q5TAX3|TUT4_HUMAN	Q5TAX3	TUT4_HUMAN	TUT4	1644	Terminal uridylyltransferase 4	18.86	1	0.9989	0.000151883	26	22	22	160	105	105	Astral	DIA
sp|Q5TBB1|RNH2B_HUMAN	Q5TBB1	RNH2B_HUMAN	RNASEH2B	312	Ribonuclease H2 subunit B	2.88	0.9813	0.9945	0.00419745	2	2	2	1	1	1	TimsTOF	DDA
sp|Q5TBB1|RNH2B_HUMAN	Q5TBB1	RNH2B_HUMAN	RNASEH2B	312	Ribonuclease H2 subunit B	9.94	0.9813	0.9945	0.00419745	2	2	2	2	2	2	TimsTOF	DDA
sp|Q5TBB1|RNH2B_HUMAN	Q5TBB1	RNH2B_HUMAN	RNASEH2B	312	Ribonuclease H2 subunit B	29.49	1	0.999	0	8	8	8	62	62	62	Astral	DIA
sp|Q5TC12|ATPF1_HUMAN	Q5TC12	ATPF1_HUMAN	ATPAF1	328	ATP synthase mitochondrial F1 complex assembly factor 1	4.27	1	0.999	0	1	1	1	1	1	1	TimsTOF	DDA
sp|Q5TC12|ATPF1_HUMAN	Q5TC12	ATPF1_HUMAN	ATPAF1	328	ATP synthase mitochondrial F1 complex assembly factor 1	10.37	1	0.999	0	3	3	3	4	4	4	TimsTOF	DDA
sp|Q5TC12|ATPF1_HUMAN	Q5TC12	ATPF1_HUMAN	ATPAF1	328	ATP synthase mitochondrial F1 complex assembly factor 1	10.37	1	0.999	0	3	3	3	3	3	3	TimsTOF	DDA
sp|Q5TC12|ATPF1_HUMAN	Q5TC12	ATPF1_HUMAN	ATPAF1	328	ATP synthase mitochondrial F1 complex assembly factor 1	10.37	1	0.999	0	3	3	3	3	3	3	TimsTOF	DDA
sp|Q5TC12|ATPF1_HUMAN	Q5TC12	ATPF1_HUMAN	ATPAF1	328	ATP synthase mitochondrial F1 complex assembly factor 1	32.93	1	0.999	0	8	8	8	87	87	87	Astral	DIA
sp|Q5TC82|RC3H1_HUMAN	Q5TC82	RC3H1_HUMAN	RC3H1	1133	Roquin-1	24.62	1	0.9989	0.000151883	18	13	18	83	51	83	Astral	DIA
sp|Q5TCQ9|MAGI3_HUMAN	Q5TCQ9	MAGI3_HUMAN	MAGI3	1481	Membrane-associated guanylate kinase, WW and PDZ domain-containing protein 3	1.22	0.9931	0.9986	0.000694686	1	1	1	1	1	1	TimsTOF	DDA
sp|Q5TCQ9|MAGI3_HUMAN	Q5TCQ9	MAGI3_HUMAN	MAGI3	1481	Membrane-associated guanylate kinase, WW and PDZ domain-containing protein 3	2.16	0.9931	0.9986	0.000694686	2	2	2	2	2	2	TimsTOF	DDA
sp|Q5TCQ9|MAGI3_HUMAN	Q5TCQ9	MAGI3_HUMAN	MAGI3	1481	Membrane-associated guanylate kinase, WW and PDZ domain-containing protein 3	1.22	0.9931	0.9986	0.000694686	2	2	2	1	1	1	TimsTOF	DDA
sp|Q5TCQ9|MAGI3_HUMAN	Q5TCQ9	MAGI3_HUMAN	MAGI3	1481	Membrane-associated guanylate kinase, WW and PDZ domain-containing protein 3	16.14	1	0.9989	0.000151883	17	17	17	49	49	49	Astral	DIA
sp|Q5TCZ1|SPD2A_HUMAN	Q5TCZ1	SPD2A_HUMAN	SH3PXD2A	1133	SH3 and PX domain-containing protein 2A	21.54	1	0.999	0	20	18	18	110	78	78	Astral	DIA
sp|Q5TDH0|DDI2_HUMAN	Q5TDH0	DDI2_HUMAN	DDI2	399	Protein DDI1 homolog 2	51.13	1	0.999	0	13	12	13	153	151	153	Astral	DIA
sp|Q5TEC6|H37_HUMAN	Q5TEC6	H37_HUMAN	H3-7	136	Histone H3-7	19.85	1	0.999	0	3	1	3	14	6	14	Lumos	DDA
sp|Q5TEC6|H37_HUMAN	Q5TEC6	H37_HUMAN	H3-7	136	Histone H3-7	19.85	1	0.999	0	3	1	3	13	6	13	Lumos	DDA
sp|Q5TEC6|H37_HUMAN	Q5TEC6	H37_HUMAN	H3-7	136	Histone H3-7	26.47	1	0.999	0	5	1	5	18	6	18	Lumos	DDA
sp|Q5TEC6|H37_HUMAN	Q5TEC6	H37_HUMAN	H3-7	136	Histone H3-7	19.85	1	0.999	0	4	1	4	16	7	16	Lumos	DDA
sp|Q5TEC6|H37_HUMAN	Q5TEC6	H37_HUMAN	H3-7	136	Histone H3-7	41.18	1	0.9989	0	12	1	1	48	6	6	TimsTOF	DDA
sp|Q5TEC6|H37_HUMAN	Q5TEC6	H37_HUMAN	H3-7	136	Histone H3-7	38.97	1	0.9989	0	10	1	1	38	3	3	TimsTOF	DDA
sp|Q5TEC6|H37_HUMAN	Q5TEC6	H37_HUMAN	H3-7	136	Histone H3-7	41.91	1	0.9989	0	12	1	1	60	5	5	TimsTOF	DDA
sp|Q5TEC6|H37_HUMAN	Q5TEC6	H37_HUMAN	H3-7	136	Histone H3-7	39.71	1	0.9989	0	10	1	1	41	3	3	TimsTOF	DDA
sp|Q5TEC6|H37_HUMAN	Q5TEC6	H37_HUMAN	H3-7	136	Histone H3-7	36.76	1	0.999	0	7	3	7	88	43	88	Astral	DIA
sp|Q5TEJ8|THMS2_HUMAN	Q5TEJ8	THMS2_HUMAN	THEMIS2	643	Protein THEMIS2	8.86	1	0.999	0	3	3	3	3	3	3	TimsTOF	DDA
sp|Q5TEJ8|THMS2_HUMAN	Q5TEJ8	THMS2_HUMAN	THEMIS2	643	Protein THEMIS2	35.15	1	0.999	0	16	16	16	144	144	144	Astral	DIA
sp|Q5TEU4|NDUF5_HUMAN	Q5TEU4	NDUF5_HUMAN	NDUFAF5	345	Arginine-hydroxylase NDUFAF5, mitochondrial	20.58	1	0.9986	0.000963126	7	7	7	36	36	36	Astral	DIA
sp|Q5TF21|SOGA3_HUMAN	Q5TF21	SOGA3_HUMAN	SOGA3	947	Protein SOGA3	17.11	1	0.9989	0.000151883	15	13	13	81	52	52	Astral	DIA
sp|Q5TFE4|NT5D1_HUMAN	Q5TFE4	NT5D1_HUMAN	NT5DC1	455	5'-nucleotidase domain-containing protein 1	5.05	0.9805	0.999	0	1	1	1	1	1	1	Lumos	DDA
sp|Q5TFE4|NT5D1_HUMAN	Q5TFE4	NT5D1_HUMAN	NT5DC1	455	5'-nucleotidase domain-containing protein 1	5.05	0.9805	0.999	0	1	1	1	2	2	2	Lumos	DDA
sp|Q5TFE4|NT5D1_HUMAN	Q5TFE4	NT5D1_HUMAN	NT5DC1	455	5'-nucleotidase domain-containing protein 1	8.57	1	0.999	0	7	7	7	6	6	6	TimsTOF	DDA
sp|Q5TFE4|NT5D1_HUMAN	Q5TFE4	NT5D1_HUMAN	NT5DC1	455	5'-nucleotidase domain-containing protein 1	22.2	1	0.999	0	10	10	10	8	8	8	TimsTOF	DDA
sp|Q5TFE4|NT5D1_HUMAN	Q5TFE4	NT5D1_HUMAN	NT5DC1	455	5'-nucleotidase domain-containing protein 1	25.71	1	0.999	0	10	10	10	10	10	10	TimsTOF	DDA
sp|Q5TFE4|NT5D1_HUMAN	Q5TFE4	NT5D1_HUMAN	NT5DC1	455	5'-nucleotidase domain-containing protein 1	39.34	1	0.999	0	13	13	13	16	16	16	TimsTOF	DDA
sp|Q5TFE4|NT5D1_HUMAN	Q5TFE4	NT5D1_HUMAN	NT5DC1	455	5'-nucleotidase domain-containing protein 1	59.12	1	0.999	0	20	20	20	320	320	320	Astral	DIA
sp|Q5TFG8|ZC21B_HUMAN	Q5TFG8	ZC21B_HUMAN	ZC2HC1B	222	Zinc finger C2HC domain-containing protein 1B	5.41	0.9149	0.9969	0.00614203	1	1	1	4	4	4	Astral	DIA
sp|Q5TGY1|TMCO4_HUMAN	Q5TGY1	TMCO4_HUMAN	TMCO4	634	Transmembrane and coiled-coil domain-containing protein 4	3	0.9508	0.9974	0.00188453	1	1	1	1	1	1	TimsTOF	DDA
sp|Q5TGY1|TMCO4_HUMAN	Q5TGY1	TMCO4_HUMAN	TMCO4	634	Transmembrane and coiled-coil domain-containing protein 4	19.4	1	0.999	0	8	8	8	77	77	77	Astral	DIA
sp|Q5TGY3|AHDC1_HUMAN	Q5TGY3	AHDC1_HUMAN	AHDC1	1603	Transcription factor Gibbin	12.66	1	0.9988	0.000717257	13	13	13	29	29	29	Astral	DIA
sp|Q5TGZ0|MIC10_HUMAN	Q5TGZ0	MIC10_HUMAN	MICOS10	78	MICOS complex subunit MIC10	10.26	0.9791	0.9989	0	1	1	1	1	1	1	Lumos	DDA
sp|Q5TGZ0|MIC10_HUMAN	Q5TGZ0	MIC10_HUMAN	MICOS10	78	MICOS complex subunit MIC10	10.26	0.9996	0.999	0	1	1	1	1	1	1	TimsTOF	DDA
sp|Q5TGZ0|MIC10_HUMAN	Q5TGZ0	MIC10_HUMAN	MICOS10	78	MICOS complex subunit MIC10	10.26	0.9996	0.999	0	1	1	1	1	1	1	TimsTOF	DDA
sp|Q5TGZ0|MIC10_HUMAN	Q5TGZ0	MIC10_HUMAN	MICOS10	78	MICOS complex subunit MIC10	10.26	0.9996	0.999	0	1	1	1	1	1	1	TimsTOF	DDA
sp|Q5TGZ0|MIC10_HUMAN	Q5TGZ0	MIC10_HUMAN	MICOS10	78	MICOS complex subunit MIC10	51.28	0.9996	0.999	0	2	2	2	2	2	2	TimsTOF	DDA
sp|Q5TGZ0|MIC10_HUMAN	Q5TGZ0	MIC10_HUMAN	MICOS10	78	MICOS complex subunit MIC10	60.26	1	0.9981	0.00279218	3	3	3	25	25	25	Astral	DIA
sp|Q5TH69|BIG3_HUMAN	Q5TH69	BIG3_HUMAN	ARFGEF3	2177	Brefeldin A-inhibited guanine nucleotide-exchange protein 3	0.73	1	0.999	0	2	2	2	1	1	1	TimsTOF	DDA
sp|Q5TH69|BIG3_HUMAN	Q5TH69	BIG3_HUMAN	ARFGEF3	2177	Brefeldin A-inhibited guanine nucleotide-exchange protein 3	2.16	1	0.999	0	2	2	2	2	2	2	TimsTOF	DDA
sp|Q5TH69|BIG3_HUMAN	Q5TH69	BIG3_HUMAN	ARFGEF3	2177	Brefeldin A-inhibited guanine nucleotide-exchange protein 3	1.24	1	0.999	0	3	3	3	2	2	2	TimsTOF	DDA
sp|Q5TH69|BIG3_HUMAN	Q5TH69	BIG3_HUMAN	ARFGEF3	2177	Brefeldin A-inhibited guanine nucleotide-exchange protein 3	16.4	1	0.999	0	23	23	23	96	96	96	Astral	DIA
sp|Q5THJ4|VP13D_HUMAN	Q5THJ4	VP13D_HUMAN	VPS13D	4388	Intermembrane lipid transfer protein VPS13D	0.52	0.9782	0.9989	0	2	1	1	2	1	1	TimsTOF	DDA
sp|Q5THJ4|VP13D_HUMAN	Q5THJ4	VP13D_HUMAN	VPS13D	4388	Intermembrane lipid transfer protein VPS13D	0.5	0.9782	0.9989	0	2	1	1	2	1	1	TimsTOF	DDA
sp|Q5THJ4|VP13D_HUMAN	Q5THJ4	VP13D_HUMAN	VPS13D	4388	Intermembrane lipid transfer protein VPS13D	13.97	1	0.999	0	50	49	50	248	234	248	Astral	DIA
sp|Q5TKA1|LIN9_HUMAN	Q5TKA1	LIN9_HUMAN	LIN9	542	Protein lin-9 homolog	26.2	1	0.9986	0.000963126	10	10	10	41	41	41	Astral	DIA
sp|Q5TZA2|CROCC_HUMAN	Q5TZA2	CROCC_HUMAN	CROCC	2017	Rootletin	17.25	1	0.999	0	31	28	30	127	96	111	Astral	DIA
sp|Q5U3C3|TM164_HUMAN	Q5U3C3	TM164_HUMAN	TMEM164	297	Transmembrane protein 164	2.36	0.9793	0.9989	0	1	1	1	1	1	1	TimsTOF	DDA
sp|Q5U3C3|TM164_HUMAN	Q5U3C3	TM164_HUMAN	TMEM164	297	Transmembrane protein 164	2.36	0.9793	0.9989	0	1	1	1	1	1	1	TimsTOF	DDA
sp|Q5U3C3|TM164_HUMAN	Q5U3C3	TM164_HUMAN	TMEM164	297	Transmembrane protein 164	2.36	0.9793	0.9989	0	1	1	1	1	1	1	TimsTOF	DDA
sp|Q5U3C3|TM164_HUMAN	Q5U3C3	TM164_HUMAN	TMEM164	297	Transmembrane protein 164	2.36	0.9793	0.9989	0	1	1	1	1	1	1	TimsTOF	DDA
sp|Q5U4P2|ASPH1_HUMAN	Q5U4P2	ASPH1_HUMAN	ASPHD1	390	Aspartate beta-hydroxylase domain-containing protein 1	4.36	0.9923	0.999	0	1	1	1	13	13	13	Astral	DIA
sp|Q5U5Q3|MEX3C_HUMAN	Q5U5Q3	MEX3C_HUMAN	MEX3C	659	RNA-binding E3 ubiquitin-protein ligase MEX3C	10.02	0.9995	0.9989	0.000151883	4	2	3	21	11	12	Astral	DIA
sp|Q5U5X0|LYRM7_HUMAN	Q5U5X0	LYRM7_HUMAN	LYRM7	104	Complex III assembly factor LYRM7	14.42	0.9805	0.999	0	1	1	1	1	1	1	Lumos	DDA
sp|Q5U5X0|LYRM7_HUMAN	Q5U5X0	LYRM7_HUMAN	LYRM7	104	Complex III assembly factor LYRM7	14.42	1	0.999	0	1	1	1	1	1	1	TimsTOF	DDA
sp|Q5U5X0|LYRM7_HUMAN	Q5U5X0	LYRM7_HUMAN	LYRM7	104	Complex III assembly factor LYRM7	14.42	1	0.999	0	2	2	2	1	1	1	TimsTOF	DDA
sp|Q5U5X0|LYRM7_HUMAN	Q5U5X0	LYRM7_HUMAN	LYRM7	104	Complex III assembly factor LYRM7	39.42	1	0.999	0	3	3	3	60	60	60	Astral	DIA
sp|Q5U5X0|LYRM7_HUMAN	Q5U5X0	LYRM7_HUMAN	LYRM7	104	Complex III assembly factor LYRM7	40.38	1	0.999	0	3	3	3	4	4	4	TimsTOF	DDA
sp|Q5U5X0|LYRM7_HUMAN	Q5U5X0	LYRM7_HUMAN	LYRM7	104	Complex III assembly factor LYRM7	40.38	1	0.999	0	3	3	3	4	4	4	TimsTOF	DDA
sp|Q5UCC4|EMC10_HUMAN	Q5UCC4	EMC10_HUMAN	EMC10	262	ER membrane protein complex subunit 10	6.49	0.9805	0.999	0	1	1	1	1	1	1	Lumos	DDA
sp|Q5UCC4|EMC10_HUMAN	Q5UCC4	EMC10_HUMAN	EMC10	262	ER membrane protein complex subunit 10	6.49	0.9805	0.999	0	1	1	1	2	2	2	Lumos	DDA
sp|Q5UCC4|EMC10_HUMAN	Q5UCC4	EMC10_HUMAN	EMC10	262	ER membrane protein complex subunit 10	6.49	0.9805	0.999	0	1	1	1	1	1	1	Lumos	DDA
sp|Q5UCC4|EMC10_HUMAN	Q5UCC4	EMC10_HUMAN	EMC10	262	ER membrane protein complex subunit 10	6.49	0.9805	0.999	0	1	1	1	1	1	1	Lumos	DDA
sp|Q5UCC4|EMC10_HUMAN	Q5UCC4	EMC10_HUMAN	EMC10	262	ER membrane protein complex subunit 10	19.85	1	0.999	0	3	3	3	50	50	50	Astral	DIA
sp|Q5UCC4|EMC10_HUMAN	Q5UCC4	EMC10_HUMAN	EMC10	262	ER membrane protein complex subunit 10	9.16	1	0.999	0	3	3	3	4	4	4	TimsTOF	DDA
sp|Q5UCC4|EMC10_HUMAN	Q5UCC4	EMC10_HUMAN	EMC10	262	ER membrane protein complex subunit 10	13.74	1	0.999	0	4	4	4	4	4	4	TimsTOF	DDA
sp|Q5UCC4|EMC10_HUMAN	Q5UCC4	EMC10_HUMAN	EMC10	262	ER membrane protein complex subunit 10	12.98	1	0.999	0	4	4	4	3	3	3	TimsTOF	DDA
sp|Q5UCC4|EMC10_HUMAN	Q5UCC4	EMC10_HUMAN	EMC10	262	ER membrane protein complex subunit 10	23.28	1	0.999	0	5	5	5	7	7	7	TimsTOF	DDA
sp|Q5UIP0|RIF1_HUMAN	Q5UIP0	RIF1_HUMAN	RIF1	2472	Telomere-associated protein RIF1	0.49	0.9798	0.999	0	1	1	1	1	1	1	Lumos	DDA
sp|Q5UIP0|RIF1_HUMAN	Q5UIP0	RIF1_HUMAN	RIF1	2472	Telomere-associated protein RIF1	0.49	0.9798	0.999	0	1	1	1	1	1	1	Lumos	DDA
sp|Q5UIP0|RIF1_HUMAN	Q5UIP0	RIF1_HUMAN	RIF1	2472	Telomere-associated protein RIF1	0.28	1	0.999	0	2	2	2	1	1	1	TimsTOF	DDA
sp|Q5UIP0|RIF1_HUMAN	Q5UIP0	RIF1_HUMAN	RIF1	2472	Telomere-associated protein RIF1	2.63	1	0.999	0	7	7	7	7	7	7	TimsTOF	DDA
sp|Q5UIP0|RIF1_HUMAN	Q5UIP0	RIF1_HUMAN	RIF1	2472	Telomere-associated protein RIF1	5.26	1	0.999	0	7	7	7	7	7	7	TimsTOF	DDA
sp|Q5UIP0|RIF1_HUMAN	Q5UIP0	RIF1_HUMAN	RIF1	2472	Telomere-associated protein RIF1	3.68	1	0.999	0	8	8	8	7	7	7	TimsTOF	DDA
sp|Q5UIP0|RIF1_HUMAN	Q5UIP0	RIF1_HUMAN	RIF1	2472	Telomere-associated protein RIF1	29	1	0.999	0	57	57	57	492	492	492	Astral	DIA
sp|Q5VIR6|VPS53_HUMAN	Q5VIR6	VPS53_HUMAN	VPS53	832	Vacuolar protein sorting-associated protein 53 homolog	13.22	1	0.999	0	6	6	6	6	6	6	TimsTOF	DDA
sp|Q5VIR6|VPS53_HUMAN	Q5VIR6	VPS53_HUMAN	VPS53	832	Vacuolar protein sorting-associated protein 53 homolog	13.1	1	0.999	0	7	7	7	7	7	7	TimsTOF	DDA
sp|Q5VIR6|VPS53_HUMAN	Q5VIR6	VPS53_HUMAN	VPS53	832	Vacuolar protein sorting-associated protein 53 homolog	14.3	1	0.999	0	10	10	10	8	8	8	TimsTOF	DDA
sp|Q5VIR6|VPS53_HUMAN	Q5VIR6	VPS53_HUMAN	VPS53	832	Vacuolar protein sorting-associated protein 53 homolog	11.66	1	0.999	0	10	10	10	10	10	10	TimsTOF	DDA
sp|Q5VIR6|VPS53_HUMAN	Q5VIR6	VPS53_HUMAN	VPS53	832	Vacuolar protein sorting-associated protein 53 homolog	43.03	1	0.999	0	28	28	28	364	364	364	Astral	DIA
sp|Q5VSL9|STRP1_HUMAN	Q5VSL9	STRP1_HUMAN	STRIP1	837	Striatin-interacting protein 1	1.19	1	0.999	0	2	1	2	1	0	1	Lumos	DDA
sp|Q5VSL9|STRP1_HUMAN	Q5VSL9	STRP1_HUMAN	STRIP1	837	Striatin-interacting protein 1	5.38	1	0.999	0	2	1	2	2	1	2	Lumos	DDA
sp|Q5VSL9|STRP1_HUMAN	Q5VSL9	STRP1_HUMAN	STRIP1	837	Striatin-interacting protein 1	3.35	1	0.999	0	5	1	5	3	0	3	TimsTOF	DDA
sp|Q5VSL9|STRP1_HUMAN	Q5VSL9	STRP1_HUMAN	STRIP1	837	Striatin-interacting protein 1	3.82	1	0.999	0	3	1	3	3	1	3	TimsTOF	DDA
sp|Q5VSL9|STRP1_HUMAN	Q5VSL9	STRP1_HUMAN	STRIP1	837	Striatin-interacting protein 1	4.18	1	0.999	0	5	1	5	5	2	5	TimsTOF	DDA
sp|Q5VSL9|STRP1_HUMAN	Q5VSL9	STRP1_HUMAN	STRIP1	837	Striatin-interacting protein 1	2.99	1	0.999	0	5	2	5	3	1	3	TimsTOF	DDA
sp|Q5VSL9|STRP1_HUMAN	Q5VSL9	STRP1_HUMAN	STRIP1	837	Striatin-interacting protein 1	42.89	1	0.999	0	30	24	30	254	194	254	Astral	DIA
sp|Q5VST6|AB17B_HUMAN	Q5VST6	AB17B_HUMAN	ABHD17B	288	Alpha/beta hydrolase domain-containing protein 17B	7.99	0.9996	0.999	0	2	2	2	1	1	1	TimsTOF	DDA
sp|Q5VST6|AB17B_HUMAN	Q5VST6	AB17B_HUMAN	ABHD17B	288	Alpha/beta hydrolase domain-containing protein 17B	10.76	0.9996	0.999	0	2	2	2	2	2	2	TimsTOF	DDA
sp|Q5VST6|AB17B_HUMAN	Q5VST6	AB17B_HUMAN	ABHD17B	288	Alpha/beta hydrolase domain-containing protein 17B	10.76	0.9996	0.999	0	2	2	2	2	2	2	TimsTOF	DDA
sp|Q5VST6|AB17B_HUMAN	Q5VST6	AB17B_HUMAN	ABHD17B	288	Alpha/beta hydrolase domain-containing protein 17B	10.76	0.9996	0.999	0	2	2	2	3	3	3	TimsTOF	DDA
sp|Q5VST6|AB17B_HUMAN	Q5VST6	AB17B_HUMAN	ABHD17B	288	Alpha/beta hydrolase domain-containing protein 17B	37.5	1	0.999	0	7	6	7	21	19	21	Astral	DIA
sp|Q5VSY0|GKAP1_HUMAN	Q5VSY0	GKAP1_HUMAN	GKAP1	366	G kinase-anchoring protein 1	7.65	0.9434	0.998	0.00291545	2	2	2	4	4	4	Astral	DIA
sp|Q5VT06|CE350_HUMAN	Q5VT06	CE350_HUMAN	CEP350	3117	Centrosome-associated protein 350	7.25	1	0.9975	0.00430023	17	17	17	34	34	34	Astral	DIA
sp|Q5VT25|MRCKA_HUMAN	Q5VT25	MRCKA_HUMAN	CDC42BPA	1732	Serine/threonine-protein kinase MRCK alpha	1.15	0.9575	0.9978	0.00156152	2	1	1	2	1	1	Lumos	DDA
sp|Q5VT25|MRCKA_HUMAN	Q5VT25	MRCKA_HUMAN	CDC42BPA	1732	Serine/threonine-protein kinase MRCK alpha	9.01	1	0.999	0	14	12	14	17	16	17	TimsTOF	DDA
sp|Q5VT25|MRCKA_HUMAN	Q5VT25	MRCKA_HUMAN	CDC42BPA	1732	Serine/threonine-protein kinase MRCK alpha	7.74	1	0.999	0	18	15	18	16	15	16	TimsTOF	DDA
sp|Q5VT25|MRCKA_HUMAN	Q5VT25	MRCKA_HUMAN	CDC42BPA	1732	Serine/threonine-protein kinase MRCK alpha	13.97	1	0.999	0	21	17	21	22	18	22	TimsTOF	DDA
sp|Q5VT25|MRCKA_HUMAN	Q5VT25	MRCKA_HUMAN	CDC42BPA	1732	Serine/threonine-protein kinase MRCK alpha	11.32	1	0.999	0	20	18	20	18	16	18	TimsTOF	DDA
sp|Q5VT25|MRCKA_HUMAN	Q5VT25	MRCKA_HUMAN	CDC42BPA	1732	Serine/threonine-protein kinase MRCK alpha	41.57	1	0.999	0	58	50	50	742	632	632	Astral	DIA
sp|Q5VT52|RPRD2_HUMAN	Q5VT52	RPRD2_HUMAN	RPRD2	1461	Regulation of nuclear pre-mRNA domain-containing protein 2	0.96	0.9924	0.9989	0	1	1	1	1	1	1	TimsTOF	DDA
sp|Q5VT52|RPRD2_HUMAN	Q5VT52	RPRD2_HUMAN	RPRD2	1461	Regulation of nuclear pre-mRNA domain-containing protein 2	2.87	0.9924	0.9989	0	1	1	1	1	1	1	TimsTOF	DDA
sp|Q5VT52|RPRD2_HUMAN	Q5VT52	RPRD2_HUMAN	RPRD2	1461	Regulation of nuclear pre-mRNA domain-containing protein 2	40.04	1	0.999	0	40	40	40	422	422	422	Astral	DIA
sp|Q5VT79|AXA81_HUMAN	Q5VT79	AXA81_HUMAN	ANXA8L1	327	Annexin A8-like protein 1	40.67	0.9975	0.9989	0.000151883	11	1	1	79	8	8	Astral	DIA
sp|Q5VTB9|RN220_HUMAN	Q5VTB9	RN220_HUMAN	RNF220	566	E3 ubiquitin-protein ligase RNF220	6.89	1	0.999	0	3	3	3	40	40	40	Astral	DIA
sp|Q5VTE6|ANGE2_HUMAN	Q5VTE6	ANGE2_HUMAN	ANGEL2	544	Protein angel homolog 2	15.99	1	0.999	0	7	7	7	72	72	72	Astral	DIA
sp|Q5VTL8|PR38B_HUMAN	Q5VTL8	PR38B_HUMAN	PRPF38B	546	Pre-mRNA-splicing factor 38B	3.48	0.9805	0.999	0	1	1	1	1	1	1	Lumos	DDA
sp|Q5VTL8|PR38B_HUMAN	Q5VTL8	PR38B_HUMAN	PRPF38B	546	Pre-mRNA-splicing factor 38B	3.48	0.9805	0.999	0	1	1	1	1	1	1	Lumos	DDA
sp|Q5VTL8|PR38B_HUMAN	Q5VTL8	PR38B_HUMAN	PRPF38B	546	Pre-mRNA-splicing factor 38B	3.48	0.9805	0.999	0	1	1	1	1	1	1	Lumos	DDA
sp|Q5VTL8|PR38B_HUMAN	Q5VTL8	PR38B_HUMAN	PRPF38B	546	Pre-mRNA-splicing factor 38B	3.3	1	0.999	0	3	3	3	2	2	2	TimsTOF	DDA
sp|Q5VTL8|PR38B_HUMAN	Q5VTL8	PR38B_HUMAN	PRPF38B	546	Pre-mRNA-splicing factor 38B	13	1	0.999	0	4	4	4	5	5	5	TimsTOF	DDA
sp|Q5VTL8|PR38B_HUMAN	Q5VTL8	PR38B_HUMAN	PRPF38B	546	Pre-mRNA-splicing factor 38B	10.81	1	0.999	0	5	5	5	6	6	6	TimsTOF	DDA
sp|Q5VTL8|PR38B_HUMAN	Q5VTL8	PR38B_HUMAN	PRPF38B	546	Pre-mRNA-splicing factor 38B	17.22	1	0.999	0	8	8	8	8	8	8	TimsTOF	DDA
sp|Q5VTL8|PR38B_HUMAN	Q5VTL8	PR38B_HUMAN	PRPF38B	546	Pre-mRNA-splicing factor 38B	22.53	1	0.999	0	11	11	11	146	146	146	Astral	DIA
sp|Q5VTQ0|TT39B_HUMAN	Q5VTQ0	TT39B_HUMAN	TTC39B	682	Tetratricopeptide repeat protein 39B	27.57	1	0.999	0	13	13	13	77	77	77	Astral	DIA
sp|Q5VTR2|BRE1A_HUMAN	Q5VTR2	BRE1A_HUMAN	RNF20	975	E3 ubiquitin-protein ligase BRE1A	2.56	1	0.999	0	4	4	4	2	2	2	TimsTOF	DDA
sp|Q5VTR2|BRE1A_HUMAN	Q5VTR2	BRE1A_HUMAN	RNF20	975	E3 ubiquitin-protein ligase BRE1A	3.18	1	0.999	0	5	4	4	2	1	1	TimsTOF	DDA
sp|Q5VTR2|BRE1A_HUMAN	Q5VTR2	BRE1A_HUMAN	RNF20	975	E3 ubiquitin-protein ligase BRE1A	8.72	1	0.999	0	6	5	5	6	5	5	TimsTOF	DDA
sp|Q5VTR2|BRE1A_HUMAN	Q5VTR2	BRE1A_HUMAN	RNF20	975	E3 ubiquitin-protein ligase BRE1A	42.56	1	0.999	0	38	34	38	480	416	480	Astral	DIA
sp|Q5VU43|MYOME_HUMAN	Q5VU43	MYOME_HUMAN	PDE4DIP	2346	Myomegalin	0.64	1	0.999	0	1	1	1	1	1	1	TimsTOF	DDA
sp|Q5VU43|MYOME_HUMAN	Q5VU43	MYOME_HUMAN	PDE4DIP	2346	Myomegalin	1.02	1	0.999	0	2	2	2	3	3	3	TimsTOF	DDA
sp|Q5VU43|MYOME_HUMAN	Q5VU43	MYOME_HUMAN	PDE4DIP	2346	Myomegalin	1.88	1	0.999	0	3	3	3	3	3	3	TimsTOF	DDA
sp|Q5VU43|MYOME_HUMAN	Q5VU43	MYOME_HUMAN	PDE4DIP	2346	Myomegalin	24.3	1	0.999	0	48	48	48	305	305	305	Astral	DIA
sp|Q5VUA4|ZN318_HUMAN	Q5VUA4	ZN318_HUMAN	ZNF318	2279	Zinc finger protein 318	10.66	1	0.999	0	18	18	18	58	58	58	Astral	DIA
sp|Q5VUB5|F1711_HUMAN	Q5VUB5	F1711_HUMAN	FAM171A1	890	Protein FAM171A1	1.01	0.9982	0.999	0	1	1	1	1	1	1	TimsTOF	DDA
sp|Q5VUB5|F1711_HUMAN	Q5VUB5	F1711_HUMAN	FAM171A1	890	Protein FAM171A1	2.36	0.9982	0.999	0	2	2	2	2	2	2	TimsTOF	DDA
sp|Q5VUB5|F1711_HUMAN	Q5VUB5	F1711_HUMAN	FAM171A1	890	Protein FAM171A1	1.01	0.9982	0.999	0	2	2	2	1	1	1	TimsTOF	DDA
sp|Q5VUB5|F1711_HUMAN	Q5VUB5	F1711_HUMAN	FAM171A1	890	Protein FAM171A1	9.55	1	0.996	0.00955374	6	5	6	16	15	16	Astral	DIA
sp|Q5VUJ6|LRCH2_HUMAN	Q5VUJ6	LRCH2_HUMAN	LRCH2	765	Leucine-rich repeat and calponin homology domain-containing protein 2	19.48	1	0.999	0	12	10	10	99	80	80	Astral	DIA
sp|Q5VV42|CDKAL_HUMAN	Q5VV42	CDKAL_HUMAN	CDKAL1	579	Threonylcarbamoyladenosine tRNA methylthiotransferase	2.07	1	0.999	0	1	1	1	1	1	1	TimsTOF	DDA
sp|Q5VV42|CDKAL_HUMAN	Q5VV42	CDKAL_HUMAN	CDKAL1	579	Threonylcarbamoyladenosine tRNA methylthiotransferase	3.28	1	0.999	0	2	2	2	1	1	1	TimsTOF	DDA
sp|Q5VV42|CDKAL_HUMAN	Q5VV42	CDKAL_HUMAN	CDKAL1	579	Threonylcarbamoyladenosine tRNA methylthiotransferase	7.94	1	0.999	0	3	3	3	3	3	3	TimsTOF	DDA
sp|Q5VV42|CDKAL_HUMAN	Q5VV42	CDKAL_HUMAN	CDKAL1	579	Threonylcarbamoyladenosine tRNA methylthiotransferase	7.77	1	0.999	0	4	4	4	3	3	3	TimsTOF	DDA
sp|Q5VV42|CDKAL_HUMAN	Q5VV42	CDKAL_HUMAN	CDKAL1	579	Threonylcarbamoyladenosine tRNA methylthiotransferase	38.69	1	0.999	0	17	17	17	186	186	186	Astral	DIA
sp|Q5VW32|BROX_HUMAN	Q5VW32	BROX_HUMAN	BROX	411	BRO1 domain-containing protein BROX	3.89	1	0.999	0	2	2	2	2	2	2	Lumos	DDA
sp|Q5VW32|BROX_HUMAN	Q5VW32	BROX_HUMAN	BROX	411	BRO1 domain-containing protein BROX	3.89	1	0.999	0	2	2	2	2	2	2	Lumos	DDA
sp|Q5VW32|BROX_HUMAN	Q5VW32	BROX_HUMAN	BROX	411	BRO1 domain-containing protein BROX	3.89	1	0.999	0	2	2	2	1	1	1	Lumos	DDA
sp|Q5VW32|BROX_HUMAN	Q5VW32	BROX_HUMAN	BROX	411	BRO1 domain-containing protein BROX	11.68	1	0.999	0	2	2	2	2	2	2	Lumos	DDA
sp|Q5VW32|BROX_HUMAN	Q5VW32	BROX_HUMAN	BROX	411	BRO1 domain-containing protein BROX	13.87	1	0.999	0	6	6	6	4	4	4	TimsTOF	DDA
sp|Q5VW32|BROX_HUMAN	Q5VW32	BROX_HUMAN	BROX	411	BRO1 domain-containing protein BROX	18.98	1	0.999	0	7	7	7	5	5	5	TimsTOF	DDA
sp|Q5VW32|BROX_HUMAN	Q5VW32	BROX_HUMAN	BROX	411	BRO1 domain-containing protein BROX	29.44	1	0.999	0	8	8	8	8	8	8	TimsTOF	DDA
sp|Q5VW32|BROX_HUMAN	Q5VW32	BROX_HUMAN	BROX	411	BRO1 domain-containing protein BROX	22.63	1	0.999	0	9	9	9	7	7	7	TimsTOF	DDA
sp|Q5VW32|BROX_HUMAN	Q5VW32	BROX_HUMAN	BROX	411	BRO1 domain-containing protein BROX	32.6	1	0.999	0	10	10	10	109	109	109	Astral	DIA
sp|Q5VW36|FOCAD_HUMAN	Q5VW36	FOCAD_HUMAN	FOCAD	1801	Focadhesin	0.44	0.8534	0.9913	0.00717025	1	1	1	1	1	1	TimsTOF	DDA
sp|Q5VW36|FOCAD_HUMAN	Q5VW36	FOCAD_HUMAN	FOCAD	1801	Focadhesin	0.44	0.8534	0.9913	0.00717025	1	1	1	1	1	1	TimsTOF	DDA
sp|Q5VW36|FOCAD_HUMAN	Q5VW36	FOCAD_HUMAN	FOCAD	1801	Focadhesin	0.44	0.8534	0.9913	0.00717025	1	1	1	1	1	1	TimsTOF	DDA
sp|Q5VW38|GP107_HUMAN	Q5VW38	GP107_HUMAN	GPR107	600	Protein GPR107	5.83	1	0.999	0	1	1	1	1	1	1	Lumos	DDA
sp|Q5VW38|GP107_HUMAN	Q5VW38	GP107_HUMAN	GPR107	600	Protein GPR107	1.67	1	0.999	0	1	1	1	1	1	1	Lumos	DDA
sp|Q5VW38|GP107_HUMAN	Q5VW38	GP107_HUMAN	GPR107	600	Protein GPR107	3.83	1	0.999	0	5	5	5	3	3	3	TimsTOF	DDA
sp|Q5VW38|GP107_HUMAN	Q5VW38	GP107_HUMAN	GPR107	600	Protein GPR107	10.67	1	0.999	0	6	6	6	8	8	8	TimsTOF	DDA
sp|Q5VW38|GP107_HUMAN	Q5VW38	GP107_HUMAN	GPR107	600	Protein GPR107	13.17	1	0.999	0	7	7	7	8	8	8	TimsTOF	DDA
sp|Q5VW38|GP107_HUMAN	Q5VW38	GP107_HUMAN	GPR107	600	Protein GPR107	11.83	1	0.999	0	7	7	7	11	11	11	TimsTOF	DDA
sp|Q5VW38|GP107_HUMAN	Q5VW38	GP107_HUMAN	GPR107	600	Protein GPR107	15.83	1	0.999	0	8	8	8	85	85	85	Astral	DIA
sp|Q5VWG9|TAF3_HUMAN	Q5VWG9	TAF3_HUMAN	TAF3	929	Transcription initiation factor TFIID subunit 3	9.9	1	0.999	0	7	7	7	33	33	33	Astral	DIA
sp|Q5VWJ9|SNX30_HUMAN	Q5VWJ9	SNX30_HUMAN	SNX30	437	Sorting nexin-30	40.27	1	0.9989	0.000151883	15	15	15	83	83	83	Astral	DIA
sp|Q5VWN6|TASO2_HUMAN	Q5VWN6	TASO2_HUMAN	TASOR2	2430	Protein TASOR 2	0.33	0.8923	0.9938	0.00469877	1	1	1	1	1	1	TimsTOF	DDA
sp|Q5VWN6|TASO2_HUMAN	Q5VWN6	TASO2_HUMAN	TASOR2	2430	Protein TASOR 2	6.42	1	0.9988	0.000717257	14	14	14	18	18	18	Astral	DIA
sp|Q5VWQ0|RSBN1_HUMAN	Q5VWQ0	RSBN1_HUMAN	RSBN1	802	Lysine-specific demethylase 9	1.75	1	0.999	0	1	1	1	1	1	1	TimsTOF	DDA
sp|Q5VWQ0|RSBN1_HUMAN	Q5VWQ0	RSBN1_HUMAN	RSBN1	802	Lysine-specific demethylase 9	3.74	1	0.999	0	2	2	2	2	2	2	TimsTOF	DDA
sp|Q5VWQ0|RSBN1_HUMAN	Q5VWQ0	RSBN1_HUMAN	RSBN1	802	Lysine-specific demethylase 9	3.37	1	0.999	0	3	3	3	3	3	3	TimsTOF	DDA
sp|Q5VWQ0|RSBN1_HUMAN	Q5VWQ0	RSBN1_HUMAN	RSBN1	802	Lysine-specific demethylase 9	29.68	1	0.999	0	18	17	18	115	109	115	Astral	DIA
sp|Q5VWZ2|LYPL1_HUMAN	Q5VWZ2	LYPL1_HUMAN	LYPLAL1	237	Lysophospholipase-like protein 1	16.03	1	0.999	0	2	2	2	2	2	2	Lumos	DDA
sp|Q5VWZ2|LYPL1_HUMAN	Q5VWZ2	LYPL1_HUMAN	LYPLAL1	237	Lysophospholipase-like protein 1	16.03	1	0.999	0	2	2	2	2	2	2	Lumos	DDA
sp|Q5VWZ2|LYPL1_HUMAN	Q5VWZ2	LYPL1_HUMAN	LYPLAL1	237	Lysophospholipase-like protein 1	11.81	1	0.999	0	2	2	2	1	1	1	Lumos	DDA
sp|Q5VWZ2|LYPL1_HUMAN	Q5VWZ2	LYPL1_HUMAN	LYPLAL1	237	Lysophospholipase-like protein 1	11.81	1	0.999	0	2	2	2	1	1	1	Lumos	DDA
sp|Q5VWZ2|LYPL1_HUMAN	Q5VWZ2	LYPL1_HUMAN	LYPLAL1	237	Lysophospholipase-like protein 1	21.1	1	0.999	0	5	5	5	4	4	4	TimsTOF	DDA
sp|Q5VWZ2|LYPL1_HUMAN	Q5VWZ2	LYPL1_HUMAN	LYPLAL1	237	Lysophospholipase-like protein 1	15.61	1	0.999	0	6	6	6	4	4	4	TimsTOF	DDA
sp|Q5VWZ2|LYPL1_HUMAN	Q5VWZ2	LYPL1_HUMAN	LYPLAL1	237	Lysophospholipase-like protein 1	32.91	1	0.999	0	7	7	7	6	6	6	TimsTOF	DDA
sp|Q5VWZ2|LYPL1_HUMAN	Q5VWZ2	LYPL1_HUMAN	LYPLAL1	237	Lysophospholipase-like protein 1	33.33	1	0.999	0	7	7	7	7	7	7	TimsTOF	DDA
sp|Q5VWZ2|LYPL1_HUMAN	Q5VWZ2	LYPL1_HUMAN	LYPLAL1	237	Lysophospholipase-like protein 1	62.45	1	0.999	0	11	11	11	211	211	211	Astral	DIA
sp|Q5VYK3|ECM29_HUMAN	Q5VYK3	ECM29_HUMAN	ECPAS	1845	Proteasome adapter and scaffold protein ECM29	1.46	1	0.999	0	8	8	8	2	2	2	Lumos	DDA
sp|Q5VYK3|ECM29_HUMAN	Q5VYK3	ECM29_HUMAN	ECPAS	1845	Proteasome adapter and scaffold protein ECM29	1.08	1	0.999	0	9	9	9	2	2	2	Lumos	DDA
sp|Q5VYK3|ECM29_HUMAN	Q5VYK3	ECM29_HUMAN	ECPAS	1845	Proteasome adapter and scaffold protein ECM29	6.56	1	0.999	0	11	11	11	8	8	8	Lumos	DDA
sp|Q5VYK3|ECM29_HUMAN	Q5VYK3	ECM29_HUMAN	ECPAS	1845	Proteasome adapter and scaffold protein ECM29	8.73	1	0.999	0	13	13	13	9	9	9	Lumos	DDA
sp|Q5VYK3|ECM29_HUMAN	Q5VYK3	ECM29_HUMAN	ECPAS	1845	Proteasome adapter and scaffold protein ECM29	26.45	1	0.999	0	44	44	44	37	37	37	TimsTOF	DDA
sp|Q5VYK3|ECM29_HUMAN	Q5VYK3	ECM29_HUMAN	ECPAS	1845	Proteasome adapter and scaffold protein ECM29	28.29	1	0.999	0	46	46	46	52	52	52	TimsTOF	DDA
sp|Q5VYK3|ECM29_HUMAN	Q5VYK3	ECM29_HUMAN	ECPAS	1845	Proteasome adapter and scaffold protein ECM29	30.79	1	0.999	0	46	46	46	49	49	49	TimsTOF	DDA
sp|Q5VYK3|ECM29_HUMAN	Q5VYK3	ECM29_HUMAN	ECPAS	1845	Proteasome adapter and scaffold protein ECM29	38.21	1	0.999	0	52	52	52	66	66	66	TimsTOF	DDA
sp|Q5VYK3|ECM29_HUMAN	Q5VYK3	ECM29_HUMAN	ECPAS	1845	Proteasome adapter and scaffold protein ECM29	51.82	1	0.999	0	74	74	74	1231	1231	1231	Astral	DIA
sp|Q5VYS8|TUT7_HUMAN	Q5VYS8	TUT7_HUMAN	TUT7	1495	Terminal uridylyltransferase 7	1.87	0.9805	0.999	0	1	1	1	1	1	1	Lumos	DDA
sp|Q5VYS8|TUT7_HUMAN	Q5VYS8	TUT7_HUMAN	TUT7	1495	Terminal uridylyltransferase 7	7.22	1	0.999	0	8	8	8	8	8	8	TimsTOF	DDA
sp|Q5VYS8|TUT7_HUMAN	Q5VYS8	TUT7_HUMAN	TUT7	1495	Terminal uridylyltransferase 7	6.76	1	0.999	0	11	10	11	9	8	9	TimsTOF	DDA
sp|Q5VYS8|TUT7_HUMAN	Q5VYS8	TUT7_HUMAN	TUT7	1495	Terminal uridylyltransferase 7	8.03	1	0.999	0	12	11	12	9	9	9	TimsTOF	DDA
sp|Q5VYS8|TUT7_HUMAN	Q5VYS8	TUT7_HUMAN	TUT7	1495	Terminal uridylyltransferase 7	6.76	1	0.999	0	13	12	13	8	8	8	TimsTOF	DDA
sp|Q5VYS8|TUT7_HUMAN	Q5VYS8	TUT7_HUMAN	TUT7	1495	Terminal uridylyltransferase 7	42.21	1	0.999	0	53	49	53	588	533	588	Astral	DIA
sp|Q5VZ89|DEN4C_HUMAN	Q5VZ89	DEN4C_HUMAN	DENND4C	1909	DENN domain-containing protein 4C	34.05	1	0.999	0	50	48	49	357	350	356	Astral	DIA
sp|Q5VZE5|NAA35_HUMAN	Q5VZE5	NAA35_HUMAN	NAA35	725	N-alpha-acetyltransferase 35, NatC auxiliary subunit	6.76	1	0.999	0	4	4	4	4	4	4	TimsTOF	DDA
sp|Q5VZE5|NAA35_HUMAN	Q5VZE5	NAA35_HUMAN	NAA35	725	N-alpha-acetyltransferase 35, NatC auxiliary subunit	12.83	1	0.999	0	7	7	7	7	7	7	TimsTOF	DDA
sp|Q5VZE5|NAA35_HUMAN	Q5VZE5	NAA35_HUMAN	NAA35	725	N-alpha-acetyltransferase 35, NatC auxiliary subunit	10.48	1	0.999	0	7	7	7	6	6	6	TimsTOF	DDA
sp|Q5VZE5|NAA35_HUMAN	Q5VZE5	NAA35_HUMAN	NAA35	725	N-alpha-acetyltransferase 35, NatC auxiliary subunit	13.1	1	0.999	0	8	8	8	9	9	9	TimsTOF	DDA
sp|Q5VZE5|NAA35_HUMAN	Q5VZE5	NAA35_HUMAN	NAA35	725	N-alpha-acetyltransferase 35, NatC auxiliary subunit	39.45	1	0.999	0	23	23	23	315	315	315	Astral	DIA
sp|Q5VZF2|MBNL2_HUMAN	Q5VZF2	MBNL2_HUMAN	MBNL2	373	Muscleblind-like protein 2	32.71	1	0.999	0	10	4	4	97	28	28	Astral	DIA
sp|Q5VZI3|TM268_HUMAN	Q5VZI3	TM268_HUMAN	TMEM268	342	Transmembrane protein 268	10.82	0.9953	0.9977	0.00366732	3	3	3	12	12	12	Astral	DIA
sp|Q5VZK9|CARL1_HUMAN	Q5VZK9	CARL1_HUMAN	CARMIL1	1371	F-actin-uncapping protein LRRC16A	0.58	1	0.999	0	2	2	2	1	1	1	TimsTOF	DDA
sp|Q5VZK9|CARL1_HUMAN	Q5VZK9	CARL1_HUMAN	CARMIL1	1371	F-actin-uncapping protein LRRC16A	1.09	1	0.999	0	2	2	2	1	1	1	TimsTOF	DDA
sp|Q5VZK9|CARL1_HUMAN	Q5VZK9	CARL1_HUMAN	CARMIL1	1371	F-actin-uncapping protein LRRC16A	3.36	1	0.999	0	3	3	3	3	3	3	TimsTOF	DDA
sp|Q5VZK9|CARL1_HUMAN	Q5VZK9	CARL1_HUMAN	CARMIL1	1371	F-actin-uncapping protein LRRC16A	31.29	1	0.999	0	34	34	34	297	297	297	Astral	DIA
sp|Q5VZL5|ZMYM4_HUMAN	Q5VZL5	ZMYM4_HUMAN	ZMYM4	1548	Zinc finger MYM-type protein 4	18.09	1	0.999	0	21	20	21	161	145	161	Astral	DIA
sp|Q5VZM2|RRAGB_HUMAN	Q5VZM2	RRAGB_HUMAN	RRAGB	374	Ras-related GTP-binding protein B	32.62	1	0.9989	0.000151883	11	2	2	130	3	3	Astral	DIA
sp|Q5W041|ARMC3_HUMAN	Q5W041	ARMC3_HUMAN	ARMC3	872	Armadillo repeat-containing protein 3	1.83	0.8727	0.9926	0.00602309	1	1	1	1	1	1	TimsTOF	DDA
sp|Q5W0B1|OBI1_HUMAN	Q5W0B1	OBI1_HUMAN	OBI1	726	ORC ubiquitin ligase 1	27.69	1	0.999	0	17	17	17	146	146	146	Astral	DIA
sp|Q5W0V3|FHI2A_HUMAN	Q5W0V3	FHI2A_HUMAN	FHIP2A	765	FHF complex subunit HOOK interacting protein 2A	1.96	1	0.999	0	4	3	4	1	1	1	TimsTOF	DDA
sp|Q5W0V3|FHI2A_HUMAN	Q5W0V3	FHI2A_HUMAN	FHIP2A	765	FHF complex subunit HOOK interacting protein 2A	8.24	1	0.999	0	4	3	4	4	3	4	TimsTOF	DDA
sp|Q5W0V3|FHI2A_HUMAN	Q5W0V3	FHI2A_HUMAN	FHIP2A	765	FHF complex subunit HOOK interacting protein 2A	3.01	1	0.999	0	4	3	4	2	1	2	TimsTOF	DDA
sp|Q5W0V3|FHI2A_HUMAN	Q5W0V3	FHI2A_HUMAN	FHIP2A	765	FHF complex subunit HOOK interacting protein 2A	3.01	1	0.999	0	4	4	4	2	2	2	TimsTOF	DDA
sp|Q5W0V3|FHI2A_HUMAN	Q5W0V3	FHI2A_HUMAN	FHIP2A	765	FHF complex subunit HOOK interacting protein 2A	28.24	1	0.999	0	18	16	18	217	195	217	Astral	DIA
sp|Q5W0Z9|ZDH20_HUMAN	Q5W0Z9	ZDH20_HUMAN	ZDHHC20	365	Palmitoyltransferase ZDHHC20	2.19	1	0.999	0	2	1	2	1	0	1	TimsTOF	DDA
sp|Q5W0Z9|ZDH20_HUMAN	Q5W0Z9	ZDH20_HUMAN	ZDHHC20	365	Palmitoyltransferase ZDHHC20	2.19	1	0.999	0	2	1	2	1	0	1	TimsTOF	DDA
sp|Q5W0Z9|ZDH20_HUMAN	Q5W0Z9	ZDH20_HUMAN	ZDHHC20	365	Palmitoyltransferase ZDHHC20	9.32	1	0.999	0	3	2	3	3	2	3	TimsTOF	DDA
sp|Q5W0Z9|ZDH20_HUMAN	Q5W0Z9	ZDH20_HUMAN	ZDHHC20	365	Palmitoyltransferase ZDHHC20	8.49	0.9979	0.9969	0.00614203	3	3	3	9	9	9	Astral	DIA
sp|Q5W0Z9|ZDH20_HUMAN	Q5W0Z9	ZDH20_HUMAN	ZDHHC20	365	Palmitoyltransferase ZDHHC20	14.52	1	0.999	0	4	3	4	5	4	5	TimsTOF	DDA
sp|Q5W111|SPRY7_HUMAN	Q5W111	SPRY7_HUMAN	SPRYD7	196	SPRY domain-containing protein 7	13.78	1	0.999	0	3	3	3	2	2	2	Lumos	DDA
sp|Q5W111|SPRY7_HUMAN	Q5W111	SPRY7_HUMAN	SPRYD7	196	SPRY domain-containing protein 7	8.67	1	0.999	0	3	3	3	1	1	1	Lumos	DDA
sp|Q5W111|SPRY7_HUMAN	Q5W111	SPRY7_HUMAN	SPRYD7	196	SPRY domain-containing protein 7	34.69	1	0.999	0	4	4	4	4	4	4	Lumos	DDA
sp|Q5W111|SPRY7_HUMAN	Q5W111	SPRY7_HUMAN	SPRYD7	196	SPRY domain-containing protein 7	23.98	1	0.999	0	5	5	5	6	6	6	TimsTOF	DDA
sp|Q5W111|SPRY7_HUMAN	Q5W111	SPRY7_HUMAN	SPRYD7	196	SPRY domain-containing protein 7	36.22	1	0.999	0	6	6	6	59	59	59	Astral	DIA
sp|Q5W111|SPRY7_HUMAN	Q5W111	SPRY7_HUMAN	SPRYD7	196	SPRY domain-containing protein 7	32.65	1	0.999	0	6	6	6	8	8	8	TimsTOF	DDA
sp|Q5W111|SPRY7_HUMAN	Q5W111	SPRY7_HUMAN	SPRYD7	196	SPRY domain-containing protein 7	37.76	1	0.999	0	8	8	8	8	8	8	TimsTOF	DDA
sp|Q5W111|SPRY7_HUMAN	Q5W111	SPRY7_HUMAN	SPRYD7	196	SPRY domain-containing protein 7	35.71	1	0.999	0	8	8	8	6	6	6	TimsTOF	DDA
sp|Q5XKK7|F219B_HUMAN	Q5XKK7	F219B_HUMAN	FAM219B	198	Protein FAM219B	8.59	0.9807	0.999	0	1	1	1	1	1	1	TimsTOF	DDA
sp|Q5XKK7|F219B_HUMAN	Q5XKK7	F219B_HUMAN	FAM219B	198	Protein FAM219B	38.38	1	0.999	0	4	4	4	20	20	20	Astral	DIA
sp|Q5XKL5|BTBD8_HUMAN	Q5XKL5	BTBD8_HUMAN	BTBD8	1792	BTB/POZ domain-containing protein 8	0.95	0.9266	0.996	0.00287405	2	2	2	1	1	1	TimsTOF	DDA
sp|Q5XKL5|BTBD8_HUMAN	Q5XKL5	BTBD8_HUMAN	BTBD8	1792	BTB/POZ domain-containing protein 8	1.06	0.9266	0.996	0.00287405	2	2	2	2	2	2	TimsTOF	DDA
sp|Q5XKP0|MIC13_HUMAN	Q5XKP0	MIC13_HUMAN	MICOS13	118	MICOS complex subunit MIC13	44.07	1	0.999	0	2	2	2	2	2	2	Lumos	DDA
sp|Q5XKP0|MIC13_HUMAN	Q5XKP0	MIC13_HUMAN	MICOS13	118	MICOS complex subunit MIC13	44.07	1	0.999	0	2	2	2	3	3	3	Lumos	DDA
sp|Q5XKP0|MIC13_HUMAN	Q5XKP0	MIC13_HUMAN	MICOS13	118	MICOS complex subunit MIC13	44.07	1	0.999	0	2	2	2	4	4	4	Lumos	DDA
sp|Q5XKP0|MIC13_HUMAN	Q5XKP0	MIC13_HUMAN	MICOS13	118	MICOS complex subunit MIC13	44.07	1	0.999	0	2	2	2	3	3	3	Lumos	DDA
sp|Q5XKP0|MIC13_HUMAN	Q5XKP0	MIC13_HUMAN	MICOS13	118	MICOS complex subunit MIC13	62.71	1	0.999	0	3	3	3	8	8	8	TimsTOF	DDA
sp|Q5XKP0|MIC13_HUMAN	Q5XKP0	MIC13_HUMAN	MICOS13	118	MICOS complex subunit MIC13	62.71	1	0.999	0	3	3	3	9	9	9	TimsTOF	DDA
sp|Q5XKP0|MIC13_HUMAN	Q5XKP0	MIC13_HUMAN	MICOS13	118	MICOS complex subunit MIC13	46.61	1	0.999	0	4	4	4	32	32	32	Astral	DIA
sp|Q5XKP0|MIC13_HUMAN	Q5XKP0	MIC13_HUMAN	MICOS13	118	MICOS complex subunit MIC13	68.64	1	0.999	0	4	4	4	11	11	11	TimsTOF	DDA
sp|Q5XKP0|MIC13_HUMAN	Q5XKP0	MIC13_HUMAN	MICOS13	118	MICOS complex subunit MIC13	68.64	1	0.999	0	4	4	4	9	9	9	TimsTOF	DDA
sp|Q5XPI4|RN123_HUMAN	Q5XPI4	RN123_HUMAN	RNF123	1314	E3 ubiquitin-protein ligase RNF123	0.68	0.9258	0.9959	0.00287405	1	1	1	2	2	2	TimsTOF	DDA
sp|Q5XPI4|RN123_HUMAN	Q5XPI4	RN123_HUMAN	RNF123	1314	E3 ubiquitin-protein ligase RNF123	0.68	0.9258	0.9959	0.00287405	1	1	1	1	1	1	TimsTOF	DDA
sp|Q5XPI4|RN123_HUMAN	Q5XPI4	RN123_HUMAN	RNF123	1314	E3 ubiquitin-protein ligase RNF123	27.4	1	0.999	0	28	28	28	244	244	244	Astral	DIA
sp|Q5XUX1|FBXW9_HUMAN	Q5XUX1	FBXW9_HUMAN	FBXW9	458	F-box/WD repeat-containing protein 9	35.59	1	0.999	0	15	15	15	116	116	116	Astral	DIA
sp|Q5ZPR3|CD276_HUMAN	Q5ZPR3	CD276_HUMAN	CD276	534	CD276 antigen	6.74	1	0.999	0	2	2	2	2	2	2	Lumos	DDA
sp|Q5ZPR3|CD276_HUMAN	Q5ZPR3	CD276_HUMAN	CD276	534	CD276 antigen	6.74	1	0.999	0	2	2	2	2	2	2	Lumos	DDA
sp|Q5ZPR3|CD276_HUMAN	Q5ZPR3	CD276_HUMAN	CD276	534	CD276 antigen	1.87	1	0.999	0	2	2	2	1	1	1	Lumos	DDA
sp|Q5ZPR3|CD276_HUMAN	Q5ZPR3	CD276_HUMAN	CD276	534	CD276 antigen	10.11	1	0.999	0	3	3	3	5	5	5	Lumos	DDA
sp|Q5ZPR3|CD276_HUMAN	Q5ZPR3	CD276_HUMAN	CD276	534	CD276 antigen	30.15	1	0.999	0	8	8	8	129	129	129	Astral	DIA
sp|Q5ZPR3|CD276_HUMAN	Q5ZPR3	CD276_HUMAN	CD276	534	CD276 antigen	38.01	1	0.999	0	11	11	11	13	13	13	TimsTOF	DDA
sp|Q5ZPR3|CD276_HUMAN	Q5ZPR3	CD276_HUMAN	CD276	534	CD276 antigen	25.09	1	0.999	0	11	11	11	14	14	14	TimsTOF	DDA
sp|Q5ZPR3|CD276_HUMAN	Q5ZPR3	CD276_HUMAN	CD276	534	CD276 antigen	41.39	1	0.999	0	13	13	13	22	22	22	TimsTOF	DDA
sp|Q5ZPR3|CD276_HUMAN	Q5ZPR3	CD276_HUMAN	CD276	534	CD276 antigen	42.13	1	0.999	0	13	13	13	16	16	16	TimsTOF	DDA
sp|Q629K1|TRIQK_HUMAN	Q629K1	TRIQK_HUMAN	TRIQK	86	Triple QxxK/R motif-containing protein	8.14	0.9575	0.9977	0.00137599	1	1	1	1	1	1	TimsTOF	DDA
sp|Q629K1|TRIQK_HUMAN	Q629K1	TRIQK_HUMAN	TRIQK	86	Triple QxxK/R motif-containing protein	8.14	0.9575	0.9977	0.00137599	1	1	1	1	1	1	TimsTOF	DDA
sp|Q629K1|TRIQK_HUMAN	Q629K1	TRIQK_HUMAN	TRIQK	86	Triple QxxK/R motif-containing protein	8.14	0.9575	0.9977	0.00137599	1	1	1	1	1	1	TimsTOF	DDA
sp|Q629K1|TRIQK_HUMAN	Q629K1	TRIQK_HUMAN	TRIQK	86	Triple QxxK/R motif-containing protein	24.42	0.988	0.999	0	2	2	2	24	24	24	Astral	DIA
sp|Q63HK5|TSH3_HUMAN	Q63HK5	TSH3_HUMAN	TSHZ3	1081	Teashirt homolog 3	9.81	1	0.9989	0.000151883	7	7	7	22	22	22	Astral	DIA
sp|Q63HM2|PCX4_HUMAN	Q63HM2	PCX4_HUMAN	PCNX4	1172	Pecanex-like protein 4	1.45	0.9941	0.9967	0.00238298	1	1	1	1	1	1	TimsTOF	DDA
sp|Q63HM2|PCX4_HUMAN	Q63HM2	PCX4_HUMAN	PCNX4	1172	Pecanex-like protein 4	1.45	0.9941	0.9967	0.00238298	1	1	1	1	1	1	TimsTOF	DDA
sp|Q63HM2|PCX4_HUMAN	Q63HM2	PCX4_HUMAN	PCNX4	1172	Pecanex-like protein 4	1.45	0.9941	0.9967	0.00238298	1	1	1	2	2	2	TimsTOF	DDA
sp|Q63HM2|PCX4_HUMAN	Q63HM2	PCX4_HUMAN	PCNX4	1172	Pecanex-like protein 4	2.9	0.9941	0.9967	0.00238298	2	2	2	4	4	4	TimsTOF	DDA
sp|Q63HN8|RN213_HUMAN	Q63HN8	RN213_HUMAN	RNF213	5207	E3 ubiquitin-protein ligase RNF213	0.52	1	0.999	0	3	3	3	1	1	1	Lumos	DDA
sp|Q63HN8|RN213_HUMAN	Q63HN8	RN213_HUMAN	RNF213	5207	E3 ubiquitin-protein ligase RNF213	1.19	1	0.999	0	4	4	4	2	2	2	Lumos	DDA
sp|Q63HN8|RN213_HUMAN	Q63HN8	RN213_HUMAN	RNF213	5207	E3 ubiquitin-protein ligase RNF213	0.19	1	0.999	0	4	4	4	1	1	1	Lumos	DDA
sp|Q63HN8|RN213_HUMAN	Q63HN8	RN213_HUMAN	RNF213	5207	E3 ubiquitin-protein ligase RNF213	1.98	1	0.999	0	4	4	4	5	5	5	Lumos	DDA
sp|Q63HN8|RN213_HUMAN	Q63HN8	RN213_HUMAN	RNF213	5207	E3 ubiquitin-protein ligase RNF213	7.74	1	0.999	0	36	36	36	31	31	31	TimsTOF	DDA
sp|Q63HN8|RN213_HUMAN	Q63HN8	RN213_HUMAN	RNF213	5207	E3 ubiquitin-protein ligase RNF213	7.8	1	0.999	0	41	41	41	34	34	34	TimsTOF	DDA
sp|Q63HN8|RN213_HUMAN	Q63HN8	RN213_HUMAN	RNF213	5207	E3 ubiquitin-protein ligase RNF213	8.85	1	0.999	0	42	42	42	44	44	44	TimsTOF	DDA
sp|Q63HN8|RN213_HUMAN	Q63HN8	RN213_HUMAN	RNF213	5207	E3 ubiquitin-protein ligase RNF213	9.24	1	0.999	0	46	46	46	41	41	41	TimsTOF	DDA
sp|Q63HN8|RN213_HUMAN	Q63HN8	RN213_HUMAN	RNF213	5207	E3 ubiquitin-protein ligase RNF213	38.79	1	0.999	0	167	166	167	1813	1803	1813	Astral	DIA
sp|Q63HQ0|AP1AR_HUMAN	Q63HQ0	AP1AR_HUMAN	AP1AR	302	AP-1 complex-associated regulatory protein	4.3	0.9598	0.9979	0.00156152	1	1	1	1	1	1	Lumos	DDA
sp|Q63HQ0|AP1AR_HUMAN	Q63HQ0	AP1AR_HUMAN	AP1AR	302	AP-1 complex-associated regulatory protein	4.3	0.9598	0.9979	0.00156152	1	1	1	1	1	1	Lumos	DDA
sp|Q63HQ0|AP1AR_HUMAN	Q63HQ0	AP1AR_HUMAN	AP1AR	302	AP-1 complex-associated regulatory protein	2.65	0.915	0.9953	0.00337553	1	1	1	1	1	1	TimsTOF	DDA
sp|Q63HQ0|AP1AR_HUMAN	Q63HQ0	AP1AR_HUMAN	AP1AR	302	AP-1 complex-associated regulatory protein	9.27	1	0.9988	0.000717257	4	4	4	27	27	27	Astral	DIA
sp|Q63ZY3|KANK2_HUMAN	Q63ZY3	KANK2_HUMAN	KANK2	851	KN motif and ankyrin repeat domain-containing protein 2	1.53	1	0.999	0	1	1	1	1	1	1	TimsTOF	DDA
sp|Q63ZY3|KANK2_HUMAN	Q63ZY3	KANK2_HUMAN	KANK2	851	KN motif and ankyrin repeat domain-containing protein 2	10.69	1	0.999	0	4	4	4	5	5	5	TimsTOF	DDA
sp|Q63ZY3|KANK2_HUMAN	Q63ZY3	KANK2_HUMAN	KANK2	851	KN motif and ankyrin repeat domain-containing protein 2	4	1	0.999	0	4	4	4	2	2	2	TimsTOF	DDA
sp|Q63ZY3|KANK2_HUMAN	Q63ZY3	KANK2_HUMAN	KANK2	851	KN motif and ankyrin repeat domain-containing protein 2	36.08	1	0.999	0	22	20	22	266	242	266	Astral	DIA
sp|Q641Q2|WAC2A_HUMAN	Q641Q2	WAC2A_HUMAN	WASHC2A	1341	WASH complex subunit 2A	12.53	1	0.999	0	9	1	9	10	1	10	TimsTOF	DDA
sp|Q641Q2|WAC2A_HUMAN	Q641Q2	WAC2A_HUMAN	WASHC2A	1341	WASH complex subunit 2A	5.52	1	0.999	0	8	2	8	7	1	7	TimsTOF	DDA
sp|Q641Q2|WAC2A_HUMAN	Q641Q2	WAC2A_HUMAN	WASHC2A	1341	WASH complex subunit 2A	1.12	1	0.999	0	6	2	6	1	0	1	TimsTOF	DDA
sp|Q641Q2|WAC2A_HUMAN	Q641Q2	WAC2A_HUMAN	WASHC2A	1341	WASH complex subunit 2A	49.74	1	0.999	0	44	16	44	657	173	657	Astral	DIA
sp|Q643R3|LPCT4_HUMAN	Q643R3	LPCT4_HUMAN	LPCAT4	524	Lysophospholipid acyltransferase LPCAT4	12.98	1	0.999	0	4	4	4	3	3	3	Lumos	DDA
sp|Q643R3|LPCT4_HUMAN	Q643R3	LPCT4_HUMAN	LPCAT4	524	Lysophospholipid acyltransferase LPCAT4	11.26	1	0.999	0	4	4	4	2	2	2	Lumos	DDA
sp|Q643R3|LPCT4_HUMAN	Q643R3	LPCT4_HUMAN	LPCAT4	524	Lysophospholipid acyltransferase LPCAT4	14.69	1	0.999	0	4	4	4	4	4	4	Lumos	DDA
sp|Q643R3|LPCT4_HUMAN	Q643R3	LPCT4_HUMAN	LPCAT4	524	Lysophospholipid acyltransferase LPCAT4	14.69	1	0.999	0	4	4	4	3	3	3	Lumos	DDA
sp|Q643R3|LPCT4_HUMAN	Q643R3	LPCT4_HUMAN	LPCAT4	524	Lysophospholipid acyltransferase LPCAT4	11.64	1	0.999	0	4	4	4	4	4	4	TimsTOF	DDA
sp|Q643R3|LPCT4_HUMAN	Q643R3	LPCT4_HUMAN	LPCAT4	524	Lysophospholipid acyltransferase LPCAT4	1.72	1	0.999	0	4	4	4	1	1	1	TimsTOF	DDA
sp|Q643R3|LPCT4_HUMAN	Q643R3	LPCT4_HUMAN	LPCAT4	524	Lysophospholipid acyltransferase LPCAT4	5.15	1	0.999	0	5	5	5	1	1	1	TimsTOF	DDA
sp|Q643R3|LPCT4_HUMAN	Q643R3	LPCT4_HUMAN	LPCAT4	524	Lysophospholipid acyltransferase LPCAT4	9.92	1	0.999	0	5	5	5	4	4	4	TimsTOF	DDA
sp|Q643R3|LPCT4_HUMAN	Q643R3	LPCT4_HUMAN	LPCAT4	524	Lysophospholipid acyltransferase LPCAT4	35.11	1	0.999	0	14	14	14	155	155	155	Astral	DIA
sp|Q64LD2|WDR25_HUMAN	Q64LD2	WDR25_HUMAN	WDR25	544	WD repeat-containing protein 25	17.1	1	0.9985	0.0012275	6	6	6	28	28	28	Astral	DIA
sp|Q658P3|STEA3_HUMAN	Q658P3	STEA3_HUMAN	STEAP3	488	Metalloreductase STEAP3	21.31	1	0.999	0	8	8	8	11	11	11	Lumos	DDA
sp|Q658P3|STEA3_HUMAN	Q658P3	STEA3_HUMAN	STEAP3	488	Metalloreductase STEAP3	11.89	1	0.999	0	8	8	8	7	7	7	Lumos	DDA
sp|Q658P3|STEA3_HUMAN	Q658P3	STEA3_HUMAN	STEAP3	488	Metalloreductase STEAP3	19.06	1	0.999	0	8	8	8	9	9	9	Lumos	DDA
sp|Q658P3|STEA3_HUMAN	Q658P3	STEA3_HUMAN	STEAP3	488	Metalloreductase STEAP3	19.26	1	0.999	0	9	9	9	9	9	9	Lumos	DDA
sp|Q658P3|STEA3_HUMAN	Q658P3	STEA3_HUMAN	STEAP3	488	Metalloreductase STEAP3	35.86	1	0.999	0	14	14	14	268	268	268	Astral	DIA
sp|Q658P3|STEA3_HUMAN	Q658P3	STEA3_HUMAN	STEAP3	488	Metalloreductase STEAP3	37.09	1	0.999	0	15	15	15	29	29	29	TimsTOF	DDA
sp|Q658P3|STEA3_HUMAN	Q658P3	STEA3_HUMAN	STEAP3	488	Metalloreductase STEAP3	40.37	1	0.999	0	17	17	17	33	33	33	TimsTOF	DDA
sp|Q658P3|STEA3_HUMAN	Q658P3	STEA3_HUMAN	STEAP3	488	Metalloreductase STEAP3	37.09	1	0.999	0	17	17	17	27	27	27	TimsTOF	DDA
sp|Q658P3|STEA3_HUMAN	Q658P3	STEA3_HUMAN	STEAP3	488	Metalloreductase STEAP3	44.67	1	0.999	0	18	18	18	26	26	26	TimsTOF	DDA
sp|Q658Y4|F91A1_HUMAN	Q658Y4	F91A1_HUMAN	FAM91A1	838	Protein FAM91A1	2.74	1	0.999	0	1	1	1	1	1	1	Lumos	DDA
sp|Q658Y4|F91A1_HUMAN	Q658Y4	F91A1_HUMAN	FAM91A1	838	Protein FAM91A1	1.67	1	0.999	0	1	1	1	1	1	1	Lumos	DDA
sp|Q658Y4|F91A1_HUMAN	Q658Y4	F91A1_HUMAN	FAM91A1	838	Protein FAM91A1	1.79	1	0.999	0	2	2	2	1	1	1	Lumos	DDA
sp|Q658Y4|F91A1_HUMAN	Q658Y4	F91A1_HUMAN	FAM91A1	838	Protein FAM91A1	10.5	1	0.999	0	8	7	8	9	8	9	TimsTOF	DDA
sp|Q658Y4|F91A1_HUMAN	Q658Y4	F91A1_HUMAN	FAM91A1	838	Protein FAM91A1	14.32	1	0.999	0	9	8	9	11	9	11	TimsTOF	DDA
sp|Q658Y4|F91A1_HUMAN	Q658Y4	F91A1_HUMAN	FAM91A1	838	Protein FAM91A1	16.83	1	0.999	0	10	9	10	13	12	13	TimsTOF	DDA
sp|Q658Y4|F91A1_HUMAN	Q658Y4	F91A1_HUMAN	FAM91A1	838	Protein FAM91A1	15.39	1	0.999	0	11	10	11	11	10	11	TimsTOF	DDA
sp|Q658Y4|F91A1_HUMAN	Q658Y4	F91A1_HUMAN	FAM91A1	838	Protein FAM91A1	45.23	1	0.999	0	28	24	28	402	355	402	Astral	DIA
sp|Q659C4|LAR1B_HUMAN	Q659C4	LAR1B_HUMAN	LARP1B	914	La-related protein 1B	13.68	1	0.9987	0.000837287	11	6	6	99	16	16	Astral	DIA
sp|Q66GS9|CP135_HUMAN	Q66GS9	CP135_HUMAN	CEP135	1140	Centrosomal protein of 135 kDa	13.86	1	0.9973	0.00478222	14	14	14	34	34	34	Astral	DIA
sp|Q66K14|TBC9B_HUMAN	Q66K14	TBC9B_HUMAN	TBC1D9B	1250	TBC1 domain family member 9B	1.68	0.7911	0.9869	0.00361555	1	1	1	1	1	1	Lumos	DDA
sp|Q66K14|TBC9B_HUMAN	Q66K14	TBC9B_HUMAN	TBC1D9B	1250	TBC1 domain family member 9B	6.08	1	0.999	0	7	6	7	5	4	5	TimsTOF	DDA
sp|Q66K14|TBC9B_HUMAN	Q66K14	TBC9B_HUMAN	TBC1D9B	1250	TBC1 domain family member 9B	9.2	1	0.999	0	10	8	10	8	6	8	TimsTOF	DDA
sp|Q66K14|TBC9B_HUMAN	Q66K14	TBC9B_HUMAN	TBC1D9B	1250	TBC1 domain family member 9B	7.68	1	0.999	0	10	9	10	8	7	8	TimsTOF	DDA
sp|Q66K14|TBC9B_HUMAN	Q66K14	TBC9B_HUMAN	TBC1D9B	1250	TBC1 domain family member 9B	8.72	1	0.999	0	10	9	10	8	7	8	TimsTOF	DDA
sp|Q66K14|TBC9B_HUMAN	Q66K14	TBC9B_HUMAN	TBC1D9B	1250	TBC1 domain family member 9B	34.16	1	0.999	0	37	32	37	441	405	441	Astral	DIA
sp|Q66K74|MAP1S_HUMAN	Q66K74	MAP1S_HUMAN	MAP1S	1059	Microtubule-associated protein 1S	8.31	1	0.999	0	4	4	4	4	4	4	Lumos	DDA
sp|Q66K74|MAP1S_HUMAN	Q66K74	MAP1S_HUMAN	MAP1S	1059	Microtubule-associated protein 1S	6.7	1	0.999	0	4	4	4	4	4	4	Lumos	DDA
sp|Q66K74|MAP1S_HUMAN	Q66K74	MAP1S_HUMAN	MAP1S	1059	Microtubule-associated protein 1S	8.31	1	0.999	0	4	4	4	7	7	7	Lumos	DDA
sp|Q66K74|MAP1S_HUMAN	Q66K74	MAP1S_HUMAN	MAP1S	1059	Microtubule-associated protein 1S	10.1	1	0.999	0	5	5	5	7	7	7	Lumos	DDA
sp|Q66K74|MAP1S_HUMAN	Q66K74	MAP1S_HUMAN	MAP1S	1059	Microtubule-associated protein 1S	7.93	1	0.999	0	11	11	11	8	8	8	TimsTOF	DDA
sp|Q66K74|MAP1S_HUMAN	Q66K74	MAP1S_HUMAN	MAP1S	1059	Microtubule-associated protein 1S	8.59	1	0.999	0	12	12	12	9	9	9	TimsTOF	DDA
sp|Q66K74|MAP1S_HUMAN	Q66K74	MAP1S_HUMAN	MAP1S	1059	Microtubule-associated protein 1S	13.5	1	0.999	0	15	15	15	12	12	12	TimsTOF	DDA
sp|Q66K74|MAP1S_HUMAN	Q66K74	MAP1S_HUMAN	MAP1S	1059	Microtubule-associated protein 1S	16.05	1	0.999	0	16	16	16	15	15	15	TimsTOF	DDA
sp|Q66K74|MAP1S_HUMAN	Q66K74	MAP1S_HUMAN	MAP1S	1059	Microtubule-associated protein 1S	42.4	1	0.999	0	35	35	35	504	504	504	Astral	DIA
sp|Q66K89|E4F1_HUMAN	Q66K89	E4F1_HUMAN	E4F1	784	Transcription factor E4F1	4.21	0.9985	0.9987	0.000837287	2	2	2	13	13	13	Astral	DIA
sp|Q66LE6|2ABD_HUMAN	Q66LE6	2ABD_HUMAN	PPP2R2D	453	Serine/threonine-protein phosphatase 2A 55 kDa regulatory subunit B delta isoform	13.69	0.9965	0.999	0	5	1	1	6	1	1	TimsTOF	DDA
sp|Q66LE6|2ABD_HUMAN	Q66LE6	2ABD_HUMAN	PPP2R2D	453	Serine/threonine-protein phosphatase 2A 55 kDa regulatory subunit B delta isoform	34.44	1	0.999	0	13	3	4	187	26	27	Astral	DIA
sp|Q66PJ3|AR6P4_HUMAN	Q66PJ3	AR6P4_HUMAN	ARL6IP4	237	ADP-ribosylation factor-like protein 6-interacting protein 4	6.75	0.9992	0.999	0	1	1	1	1	1	1	TimsTOF	DDA
sp|Q66PJ3|AR6P4_HUMAN	Q66PJ3	AR6P4_HUMAN	ARL6IP4	237	ADP-ribosylation factor-like protein 6-interacting protein 4	6.75	0.9992	0.999	0	1	1	1	1	1	1	TimsTOF	DDA
sp|Q66PJ3|AR6P4_HUMAN	Q66PJ3	AR6P4_HUMAN	ARL6IP4	237	ADP-ribosylation factor-like protein 6-interacting protein 4	10.55	0.9992	0.999	0	2	2	2	2	2	2	TimsTOF	DDA
sp|Q66PJ3|AR6P4_HUMAN	Q66PJ3	AR6P4_HUMAN	ARL6IP4	237	ADP-ribosylation factor-like protein 6-interacting protein 4	9.7	0.9992	0.999	0	2	2	2	3	3	3	TimsTOF	DDA
sp|Q66PJ3|AR6P4_HUMAN	Q66PJ3	AR6P4_HUMAN	ARL6IP4	237	ADP-ribosylation factor-like protein 6-interacting protein 4	32.07	1	0.999	0	6	6	6	80	80	80	Astral	DIA
sp|Q676U5|A16L1_HUMAN	Q676U5	A16L1_HUMAN	ATG16L1	607	Autophagy-related protein 16-1	6.59	1	0.999	0	6	5	6	3	2	3	TimsTOF	DDA
sp|Q676U5|A16L1_HUMAN	Q676U5	A16L1_HUMAN	ATG16L1	607	Autophagy-related protein 16-1	10.71	1	0.999	0	6	5	6	5	4	5	TimsTOF	DDA
sp|Q676U5|A16L1_HUMAN	Q676U5	A16L1_HUMAN	ATG16L1	607	Autophagy-related protein 16-1	4.78	1	0.999	0	5	5	5	3	3	3	TimsTOF	DDA
sp|Q676U5|A16L1_HUMAN	Q676U5	A16L1_HUMAN	ATG16L1	607	Autophagy-related protein 16-1	41.52	1	0.999	0	20	20	20	214	214	214	Astral	DIA
sp|Q68CP4|HGNAT_HUMAN	Q68CP4	HGNAT_HUMAN	HGSNAT	663	Heparan-alpha-glucosaminide N-acetyltransferase	6.64	1	0.999	0	4	4	4	36	36	36	Astral	DIA
sp|Q68CP9|ARID2_HUMAN	Q68CP9	ARID2_HUMAN	ARID2	1835	AT-rich interactive domain-containing protein 2	0.71	0.9987	0.9982	0.00103591	1	1	1	1	1	1	TimsTOF	DDA
sp|Q68CP9|ARID2_HUMAN	Q68CP9	ARID2_HUMAN	ARID2	1835	AT-rich interactive domain-containing protein 2	0.54	0.9987	0.9982	0.00103591	2	2	2	1	1	1	TimsTOF	DDA
sp|Q68CP9|ARID2_HUMAN	Q68CP9	ARID2_HUMAN	ARID2	1835	AT-rich interactive domain-containing protein 2	0.49	0.9987	0.9982	0.00103591	2	2	2	1	1	1	TimsTOF	DDA
sp|Q68CP9|ARID2_HUMAN	Q68CP9	ARID2_HUMAN	ARID2	1835	AT-rich interactive domain-containing protein 2	14.01	1	0.999	0	21	21	21	147	147	147	Astral	DIA
sp|Q68CQ4|UTP25_HUMAN	Q68CQ4	UTP25_HUMAN	UTP25	756	U3 small nucleolar RNA-associated protein 25 homolog	5.03	1	0.999	0	5	5	5	4	4	4	TimsTOF	DDA
sp|Q68CQ4|UTP25_HUMAN	Q68CQ4	UTP25_HUMAN	UTP25	756	U3 small nucleolar RNA-associated protein 25 homolog	5.29	1	0.999	0	5	5	5	7	7	7	TimsTOF	DDA
sp|Q68CQ4|UTP25_HUMAN	Q68CQ4	UTP25_HUMAN	UTP25	756	U3 small nucleolar RNA-associated protein 25 homolog	10.58	1	0.999	0	6	6	6	6	6	6	TimsTOF	DDA
sp|Q68CQ4|UTP25_HUMAN	Q68CQ4	UTP25_HUMAN	UTP25	756	U3 small nucleolar RNA-associated protein 25 homolog	45.37	1	0.999	0	28	28	28	252	252	252	Astral	DIA
sp|Q68CQ7|GL8D1_HUMAN	Q68CQ7	GL8D1_HUMAN	GLT8D1	371	Glycosyltransferase 8 domain-containing protein 1	2.43	0.9783	0.9966	0.00217189	1	1	1	1	1	1	Lumos	DDA
sp|Q68CQ7|GL8D1_HUMAN	Q68CQ7	GL8D1_HUMAN	GLT8D1	371	Glycosyltransferase 8 domain-containing protein 1	7.28	0.9783	0.9966	0.00217189	2	2	2	2	2	2	Lumos	DDA
sp|Q68CQ7|GL8D1_HUMAN	Q68CQ7	GL8D1_HUMAN	GLT8D1	371	Glycosyltransferase 8 domain-containing protein 1	23.72	1	0.999	0	6	6	6	8	8	8	TimsTOF	DDA
sp|Q68CQ7|GL8D1_HUMAN	Q68CQ7	GL8D1_HUMAN	GLT8D1	371	Glycosyltransferase 8 domain-containing protein 1	23.72	1	0.999	0	6	6	6	9	9	9	TimsTOF	DDA
sp|Q68CQ7|GL8D1_HUMAN	Q68CQ7	GL8D1_HUMAN	GLT8D1	371	Glycosyltransferase 8 domain-containing protein 1	28.3	1	0.999	0	8	8	8	10	10	10	TimsTOF	DDA
sp|Q68CQ7|GL8D1_HUMAN	Q68CQ7	GL8D1_HUMAN	GLT8D1	371	Glycosyltransferase 8 domain-containing protein 1	23.72	1	0.999	0	8	8	8	8	8	8	TimsTOF	DDA
sp|Q68CQ7|GL8D1_HUMAN	Q68CQ7	GL8D1_HUMAN	GLT8D1	371	Glycosyltransferase 8 domain-containing protein 1	37.74	1	0.999	0	11	11	11	132	132	132	Astral	DIA
sp|Q68CR1|SE1L3_HUMAN	Q68CR1	SE1L3_HUMAN	SEL1L3	1132	Protein sel-1 homolog 3	2.21	1	0.9986	0.000694686	2	2	2	2	2	2	TimsTOF	DDA
sp|Q68CR1|SE1L3_HUMAN	Q68CR1	SE1L3_HUMAN	SEL1L3	1132	Protein sel-1 homolog 3	1.59	1	0.9986	0.000694686	2	2	2	2	2	2	TimsTOF	DDA
sp|Q68CR1|SE1L3_HUMAN	Q68CR1	SE1L3_HUMAN	SEL1L3	1132	Protein sel-1 homolog 3	12.19	1	0.999	0	10	10	10	68	68	68	Astral	DIA
sp|Q68CZ2|TENS3_HUMAN	Q68CZ2	TENS3_HUMAN	TNS3	1445	Tensin-3	2.01	0.9805	0.999	0	1	1	1	1	1	1	Lumos	DDA
sp|Q68CZ2|TENS3_HUMAN	Q68CZ2	TENS3_HUMAN	TNS3	1445	Tensin-3	2.28	0.791	0.999	0	2	1	2	2	1	2	TimsTOF	DDA
sp|Q68CZ2|TENS3_HUMAN	Q68CZ2	TENS3_HUMAN	TNS3	1445	Tensin-3	0.9	0.791	0.999	0	2	1	2	1	0	1	TimsTOF	DDA
sp|Q68CZ2|TENS3_HUMAN	Q68CZ2	TENS3_HUMAN	TNS3	1445	Tensin-3	14.26	1	0.999	0	15	14	15	119	103	119	Astral	DIA
sp|Q68CZ6|HAUS3_HUMAN	Q68CZ6	HAUS3_HUMAN	HAUS3	603	HAUS augmin-like complex subunit 3	1.99	0.9915	0.9989	0	1	1	1	1	1	1	TimsTOF	DDA
sp|Q68CZ6|HAUS3_HUMAN	Q68CZ6	HAUS3_HUMAN	HAUS3	603	HAUS augmin-like complex subunit 3	1.82	0.9915	0.9989	0	1	1	1	1	1	1	TimsTOF	DDA
sp|Q68CZ6|HAUS3_HUMAN	Q68CZ6	HAUS3_HUMAN	HAUS3	603	HAUS augmin-like complex subunit 3	30.18	1	0.999	0	16	16	16	151	151	151	Astral	DIA
sp|Q68D10|SPT2_HUMAN	Q68D10	SPT2_HUMAN	SPTY2D1	685	Protein SPT2 homolog	29.2	1	0.999	0	17	17	17	137	137	137	Astral	DIA
sp|Q68D91|MBLC2_HUMAN	Q68D91	MBLC2_HUMAN	MBLAC2	279	Acyl-coenzyme A thioesterase MBLAC2	13.98	1	0.999	0	4	4	4	3	3	3	TimsTOF	DDA
sp|Q68D91|MBLC2_HUMAN	Q68D91	MBLC2_HUMAN	MBLAC2	279	Acyl-coenzyme A thioesterase MBLAC2	22.22	1	0.999	0	5	5	5	7	7	7	TimsTOF	DDA
sp|Q68D91|MBLC2_HUMAN	Q68D91	MBLC2_HUMAN	MBLAC2	279	Acyl-coenzyme A thioesterase MBLAC2	27.6	1	0.999	0	8	8	8	8	8	8	TimsTOF	DDA
sp|Q68D91|MBLC2_HUMAN	Q68D91	MBLC2_HUMAN	MBLAC2	279	Acyl-coenzyme A thioesterase MBLAC2	25.09	1	0.999	0	8	8	8	7	7	7	TimsTOF	DDA
sp|Q68D91|MBLC2_HUMAN	Q68D91	MBLC2_HUMAN	MBLAC2	279	Acyl-coenzyme A thioesterase MBLAC2	52.69	1	0.999	0	12	12	12	149	149	149	Astral	DIA
sp|Q68DH5|LMBD2_HUMAN	Q68DH5	LMBD2_HUMAN	LMBRD2	695	G-protein coupled receptor-associated protein LMBRD2	6.47	1	0.999	0	3	3	3	4	4	4	TimsTOF	DDA
sp|Q68DH5|LMBD2_HUMAN	Q68DH5	LMBD2_HUMAN	LMBRD2	695	G-protein coupled receptor-associated protein LMBRD2	5.32	1	0.999	0	4	4	4	3	3	3	TimsTOF	DDA
sp|Q68DH5|LMBD2_HUMAN	Q68DH5	LMBD2_HUMAN	LMBRD2	695	G-protein coupled receptor-associated protein LMBRD2	6.62	1	0.999	0	4	4	4	3	3	3	TimsTOF	DDA
sp|Q68DH5|LMBD2_HUMAN	Q68DH5	LMBD2_HUMAN	LMBRD2	695	G-protein coupled receptor-associated protein LMBRD2	10.79	1	0.999	0	5	5	5	7	7	7	TimsTOF	DDA
sp|Q68DH5|LMBD2_HUMAN	Q68DH5	LMBD2_HUMAN	LMBRD2	695	G-protein coupled receptor-associated protein LMBRD2	13.09	1	0.999	0	8	8	8	68	68	68	Astral	DIA
sp|Q68DK2|ZFY26_HUMAN	Q68DK2	ZFY26_HUMAN	ZFYVE26	2539	Zinc finger FYVE domain-containing protein 26	1.22	0.9984	0.999	0	2	2	2	2	2	2	TimsTOF	DDA
sp|Q68DK2|ZFY26_HUMAN	Q68DK2	ZFY26_HUMAN	ZFYVE26	2539	Zinc finger FYVE domain-containing protein 26	17.33	1	0.999	0	34	34	34	139	139	139	Astral	DIA
sp|Q68DK7|MSL1_HUMAN	Q68DK7	MSL1_HUMAN	MSL1	614	Male-specific lethal 1 homolog	22.64	1	0.999	0	6	6	6	26	26	26	Astral	DIA
sp|Q68DQ2|CRBG3_HUMAN	Q68DQ2	CRBG3_HUMAN	CRYBG3	2970	Very large A-kinase anchor protein	30.47	1	0.999	0	66	66	66	383	383	383	Astral	DIA
sp|Q68DU8|KCD16_HUMAN	Q68DU8	KCD16_HUMAN	KCTD16	428	BTB/POZ domain-containing protein KCTD16	13.79	1	0.9974	0.00454074	6	5	5	36	20	20	Astral	DIA
sp|Q68E01|INT3_HUMAN	Q68E01	INT3_HUMAN	INTS3	1043	Integrator complex subunit 3	2.49	0.9954	0.999	0	1	1	1	1	1	1	Lumos	DDA
sp|Q68E01|INT3_HUMAN	Q68E01	INT3_HUMAN	INTS3	1043	Integrator complex subunit 3	2.3	0.9954	0.999	0	2	2	2	1	1	1	Lumos	DDA
sp|Q68E01|INT3_HUMAN	Q68E01	INT3_HUMAN	INTS3	1043	Integrator complex subunit 3	6.42	1	0.999	0	4	4	4	5	5	5	TimsTOF	DDA
sp|Q68E01|INT3_HUMAN	Q68E01	INT3_HUMAN	INTS3	1043	Integrator complex subunit 3	6.14	1	0.999	0	5	5	5	5	5	5	TimsTOF	DDA
sp|Q68E01|INT3_HUMAN	Q68E01	INT3_HUMAN	INTS3	1043	Integrator complex subunit 3	7.38	1	0.999	0	6	6	6	7	7	7	TimsTOF	DDA
sp|Q68E01|INT3_HUMAN	Q68E01	INT3_HUMAN	INTS3	1043	Integrator complex subunit 3	7.29	1	0.999	0	6	6	6	6	6	6	TimsTOF	DDA
sp|Q68E01|INT3_HUMAN	Q68E01	INT3_HUMAN	INTS3	1043	Integrator complex subunit 3	46.12	1	0.999	0	35	35	35	468	468	468	Astral	DIA
sp|Q68EM7|RHG17_HUMAN	Q68EM7	RHG17_HUMAN	ARHGAP17	881	Rho GTPase-activating protein 17	5.68	1	0.9989	0	3	3	3	3	3	3	Lumos	DDA
sp|Q68EM7|RHG17_HUMAN	Q68EM7	RHG17_HUMAN	ARHGAP17	881	Rho GTPase-activating protein 17	2.84	1	0.9989	0	3	3	3	1	1	1	Lumos	DDA
sp|Q68EM7|RHG17_HUMAN	Q68EM7	RHG17_HUMAN	ARHGAP17	881	Rho GTPase-activating protein 17	7.38	1	0.999	0	7	7	7	4	4	4	TimsTOF	DDA
sp|Q68EM7|RHG17_HUMAN	Q68EM7	RHG17_HUMAN	ARHGAP17	881	Rho GTPase-activating protein 17	13.96	1	0.999	0	8	8	8	11	11	11	TimsTOF	DDA
sp|Q68EM7|RHG17_HUMAN	Q68EM7	RHG17_HUMAN	ARHGAP17	881	Rho GTPase-activating protein 17	15.1	1	0.999	0	11	11	11	9	9	9	TimsTOF	DDA
sp|Q68EM7|RHG17_HUMAN	Q68EM7	RHG17_HUMAN	ARHGAP17	881	Rho GTPase-activating protein 17	14.76	1	0.999	0	11	11	11	11	11	11	TimsTOF	DDA
sp|Q68EM7|RHG17_HUMAN	Q68EM7	RHG17_HUMAN	ARHGAP17	881	Rho GTPase-activating protein 17	43.93	1	0.999	0	21	21	21	253	253	253	Astral	DIA
sp|Q69YH5|CDCA2_HUMAN	Q69YH5	CDCA2_HUMAN	CDCA2	1023	Cell division cycle-associated protein 2	13.2	1	0.9986	0.000963126	9	9	9	23	23	23	Astral	DIA
sp|Q69YL0|NCAS2_HUMAN	Q69YL0	NCAS2_HUMAN	NCBP2AS2	99	Protein NCBP2AS2	14.14	0.9991	0.999	0	1	1	1	1	1	1	TimsTOF	DDA
sp|Q69YL0|NCAS2_HUMAN	Q69YL0	NCAS2_HUMAN	NCBP2AS2	99	Protein NCBP2AS2	28.28	0.9991	0.999	0	2	2	2	4	4	4	TimsTOF	DDA
sp|Q69YL0|NCAS2_HUMAN	Q69YL0	NCAS2_HUMAN	NCBP2AS2	99	Protein NCBP2AS2	14.14	0.9991	0.999	0	2	2	2	1	1	1	TimsTOF	DDA
sp|Q69YL0|NCAS2_HUMAN	Q69YL0	NCAS2_HUMAN	NCBP2AS2	99	Protein NCBP2AS2	36.36	0.9997	0.999	0	3	3	3	22	22	22	Astral	DIA
sp|Q69YN2|C19L1_HUMAN	Q69YN2	C19L1_HUMAN	CWF19L1	538	CWF19-like protein 1	3.53	1	0.999	0	2	2	2	1	1	1	TimsTOF	DDA
sp|Q69YN2|C19L1_HUMAN	Q69YN2	C19L1_HUMAN	CWF19L1	538	CWF19-like protein 1	6.13	1	0.999	0	2	2	2	2	2	2	TimsTOF	DDA
sp|Q69YN2|C19L1_HUMAN	Q69YN2	C19L1_HUMAN	CWF19L1	538	CWF19-like protein 1	7.43	1	0.999	0	3	3	3	3	3	3	TimsTOF	DDA
sp|Q69YN2|C19L1_HUMAN	Q69YN2	C19L1_HUMAN	CWF19L1	538	CWF19-like protein 1	43.31	1	0.999	0	21	21	21	210	210	210	Astral	DIA
sp|Q69YN4|VIR_HUMAN	Q69YN4	VIR_HUMAN	VIRMA	1812	Protein virilizer homolog	1.71	1	0.999	0	2	2	2	2	2	2	TimsTOF	DDA
sp|Q69YN4|VIR_HUMAN	Q69YN4	VIR_HUMAN	VIRMA	1812	Protein virilizer homolog	1.43	1	0.999	0	3	3	3	3	3	3	TimsTOF	DDA
sp|Q69YN4|VIR_HUMAN	Q69YN4	VIR_HUMAN	VIRMA	1812	Protein virilizer homolog	1.71	1	0.999	0	4	4	4	2	2	2	TimsTOF	DDA
sp|Q69YN4|VIR_HUMAN	Q69YN4	VIR_HUMAN	VIRMA	1812	Protein virilizer homolog	3.64	1	0.999	0	5	5	5	5	5	5	TimsTOF	DDA
sp|Q69YN4|VIR_HUMAN	Q69YN4	VIR_HUMAN	VIRMA	1812	Protein virilizer homolog	29.42	1	0.999	0	46	46	46	326	326	326	Astral	DIA
sp|Q69YQ0|CYTSA_HUMAN	Q69YQ0	CYTSA_HUMAN	SPECC1L	1117	Cytospin-A	1.34	1	0.999	0	2	2	2	1	1	1	TimsTOF	DDA
sp|Q69YQ0|CYTSA_HUMAN	Q69YQ0	CYTSA_HUMAN	SPECC1L	1117	Cytospin-A	2.42	1	0.999	0	2	2	2	2	2	2	TimsTOF	DDA
sp|Q69YQ0|CYTSA_HUMAN	Q69YQ0	CYTSA_HUMAN	SPECC1L	1117	Cytospin-A	2.6	1	0.999	0	2	2	2	2	2	2	TimsTOF	DDA
sp|Q69YQ0|CYTSA_HUMAN	Q69YQ0	CYTSA_HUMAN	SPECC1L	1117	Cytospin-A	2.42	1	0.999	0	3	3	3	2	2	2	TimsTOF	DDA
sp|Q69YQ0|CYTSA_HUMAN	Q69YQ0	CYTSA_HUMAN	SPECC1L	1117	Cytospin-A	37.33	1	0.999	0	35	35	35	426	426	426	Astral	DIA
sp|Q6A1A2|PDPK2_HUMAN	Q6A1A2	PDPK2_HUMAN	PDPK2P	396	Putative 3-phosphoinositide-dependent protein kinase 2	2.02	1	0.999	0	2	1	2	1	0	1	TimsTOF	DDA
sp|Q6A1A2|PDPK2_HUMAN	Q6A1A2	PDPK2_HUMAN	PDPK2P	396	Putative 3-phosphoinositide-dependent protein kinase 2	12.12	1	0.999	0	3	1	3	3	1	3	TimsTOF	DDA
sp|Q6AI08|HEAT6_HUMAN	Q6AI08	HEAT6_HUMAN	HEATR6	1181	HEAT repeat-containing protein 6	1.27	1	0.999	0	2	2	2	1	1	1	TimsTOF	DDA
sp|Q6AI08|HEAT6_HUMAN	Q6AI08	HEAT6_HUMAN	HEATR6	1181	HEAT repeat-containing protein 6	1.44	1	0.999	0	2	2	2	1	1	1	TimsTOF	DDA
sp|Q6AI08|HEAT6_HUMAN	Q6AI08	HEAT6_HUMAN	HEATR6	1181	HEAT repeat-containing protein 6	1.27	1	0.999	0	3	3	3	1	1	1	TimsTOF	DDA
sp|Q6AI08|HEAT6_HUMAN	Q6AI08	HEAT6_HUMAN	HEATR6	1181	HEAT repeat-containing protein 6	5.08	1	0.999	0	4	4	4	5	5	5	TimsTOF	DDA
sp|Q6AI08|HEAT6_HUMAN	Q6AI08	HEAT6_HUMAN	HEATR6	1181	HEAT repeat-containing protein 6	27.6	1	0.999	0	24	24	24	271	271	271	Astral	DIA
sp|Q6AI12|ANR40_HUMAN	Q6AI12	ANR40_HUMAN	ANKRD40	368	Ankyrin repeat domain-containing protein 40	30.43	1	0.999	0	9	8	9	64	63	64	Astral	DIA
sp|Q6AWC2|WWC2_HUMAN	Q6AWC2	WWC2_HUMAN	WWC2	1192	Protein WWC2	15.02	1	0.9989	0.000151883	17	17	17	41	41	41	Astral	DIA
sp|Q6AZZ1|TRI68_HUMAN	Q6AZZ1	TRI68_HUMAN	TRIM68	485	E3 ubiquitin-protein ligase TRIM68	10.93	0.9963	0.9978	0.00328299	4	3	3	6	4	4	Astral	DIA
sp|Q6BCY4|NB5R2_HUMAN	Q6BCY4	NB5R2_HUMAN	CYB5R2	276	NADH-cytochrome b5 reductase 2	29.71	1	0.9987	0.000837287	6	6	6	16	16	16	Astral	DIA
sp|Q6BDS2|BLT3A_HUMAN	Q6BDS2	BLT3A_HUMAN	BLTP3A	1440	Bridge-like lipid transfer protein family member 3A	4.93	0.9999	0.9976	0.00391952	6	4	4	14	11	11	Astral	DIA
sp|Q6DD87|ZN787_HUMAN	Q6DD87	ZN787_HUMAN	ZNF787	382	Zinc finger protein 787	3.14	0.9995	0.999	0	1	1	1	1	1	1	TimsTOF	DDA
sp|Q6DD87|ZN787_HUMAN	Q6DD87	ZN787_HUMAN	ZNF787	382	Zinc finger protein 787	3.14	0.9995	0.999	0	1	1	1	1	1	1	TimsTOF	DDA
sp|Q6DD87|ZN787_HUMAN	Q6DD87	ZN787_HUMAN	ZNF787	382	Zinc finger protein 787	5.76	0.9998	0.9981	0.00279218	2	2	2	14	14	14	Astral	DIA
sp|Q6DD87|ZN787_HUMAN	Q6DD87	ZN787_HUMAN	ZNF787	382	Zinc finger protein 787	3.14	0.9995	0.999	0	2	2	2	1	1	1	TimsTOF	DDA
sp|Q6DD88|ATLA3_HUMAN	Q6DD88	ATLA3_HUMAN	ATL3	541	Atlastin-3	33.09	1	0.999	0	14	14	14	26	26	26	Lumos	DDA
sp|Q6DD88|ATLA3_HUMAN	Q6DD88	ATLA3_HUMAN	ATL3	541	Atlastin-3	42.51	1	0.999	0	16	15	16	29	29	29	Lumos	DDA
sp|Q6DD88|ATLA3_HUMAN	Q6DD88	ATLA3_HUMAN	ATL3	541	Atlastin-3	24.03	1	0.999	0	17	16	17	22	22	22	Lumos	DDA
sp|Q6DD88|ATLA3_HUMAN	Q6DD88	ATLA3_HUMAN	ATL3	541	Atlastin-3	36.04	1	0.999	0	17	16	17	29	28	29	Lumos	DDA
sp|Q6DD88|ATLA3_HUMAN	Q6DD88	ATLA3_HUMAN	ATL3	541	Atlastin-3	66.17	1	0.999	0	27	26	27	592	570	592	Astral	DIA
sp|Q6DD88|ATLA3_HUMAN	Q6DD88	ATLA3_HUMAN	ATL3	541	Atlastin-3	67.28	1	0.999	0	30	29	30	76	74	76	TimsTOF	DDA
sp|Q6DD88|ATLA3_HUMAN	Q6DD88	ATLA3_HUMAN	ATL3	541	Atlastin-3	67.28	1	0.999	0	31	30	31	81	78	81	TimsTOF	DDA
sp|Q6DD88|ATLA3_HUMAN	Q6DD88	ATLA3_HUMAN	ATL3	541	Atlastin-3	70.79	1	0.999	0	32	31	32	97	94	97	TimsTOF	DDA
sp|Q6DD88|ATLA3_HUMAN	Q6DD88	ATLA3_HUMAN	ATL3	541	Atlastin-3	70.79	1	0.999	0	33	32	33	92	89	92	TimsTOF	DDA
sp|Q6DHV7|ADAL_HUMAN	Q6DHV7	ADAL_HUMAN	ADAL	355	Adenosine deaminase-like protein	32.39	1	0.999	0	10	10	10	94	94	94	Astral	DIA
sp|Q6DKI1|RL7L_HUMAN	Q6DKI1	RL7L_HUMAN	RPL7L1	255	60S ribosomal protein L7-like 1	4.31	1	0.999	0	1	1	1	1	1	1	Lumos	DDA
sp|Q6DKI1|RL7L_HUMAN	Q6DKI1	RL7L_HUMAN	RPL7L1	255	60S ribosomal protein L7-like 1	8.24	1	0.999	0	2	2	2	2	2	2	Lumos	DDA
sp|Q6DKI1|RL7L_HUMAN	Q6DKI1	RL7L_HUMAN	RPL7L1	255	60S ribosomal protein L7-like 1	18.82	1	0.999	0	5	5	5	5	5	5	TimsTOF	DDA
sp|Q6DKI1|RL7L_HUMAN	Q6DKI1	RL7L_HUMAN	RPL7L1	255	60S ribosomal protein L7-like 1	25.88	1	0.999	0	7	7	7	9	9	9	TimsTOF	DDA
sp|Q6DKI1|RL7L_HUMAN	Q6DKI1	RL7L_HUMAN	RPL7L1	255	60S ribosomal protein L7-like 1	31.37	1	0.999	0	8	8	8	11	11	11	TimsTOF	DDA
sp|Q6DKI1|RL7L_HUMAN	Q6DKI1	RL7L_HUMAN	RPL7L1	255	60S ribosomal protein L7-like 1	34.51	1	0.999	0	9	9	9	11	11	11	TimsTOF	DDA
sp|Q6DKI1|RL7L_HUMAN	Q6DKI1	RL7L_HUMAN	RPL7L1	255	60S ribosomal protein L7-like 1	52.94	1	0.999	0	13	13	13	166	166	166	Astral	DIA
sp|Q6DKK2|TTC19_HUMAN	Q6DKK2	TTC19_HUMAN	TTC19	380	Tetratricopeptide repeat protein 19, mitochondrial	5.26	1	0.999	0	2	2	2	1	1	1	TimsTOF	DDA
sp|Q6DKK2|TTC19_HUMAN	Q6DKK2	TTC19_HUMAN	TTC19	380	Tetratricopeptide repeat protein 19, mitochondrial	6.32	1	0.999	0	2	2	2	2	2	2	TimsTOF	DDA
sp|Q6DKK2|TTC19_HUMAN	Q6DKK2	TTC19_HUMAN	TTC19	380	Tetratricopeptide repeat protein 19, mitochondrial	10	1	0.999	0	3	3	3	3	3	3	TimsTOF	DDA
sp|Q6DKK2|TTC19_HUMAN	Q6DKK2	TTC19_HUMAN	TTC19	380	Tetratricopeptide repeat protein 19, mitochondrial	44.47	1	0.999	0	15	15	15	157	157	157	Astral	DIA
sp|Q6DN12|MCTP2_HUMAN	Q6DN12	MCTP2_HUMAN	MCTP2	878	Multiple C2 and transmembrane domain-containing protein 2	1.03	0.9805	0.999	0	1	1	1	1	1	1	Lumos	DDA
sp|Q6DN12|MCTP2_HUMAN	Q6DN12	MCTP2_HUMAN	MCTP2	878	Multiple C2 and transmembrane domain-containing protein 2	1.03	0.9805	0.999	0	1	1	1	1	1	1	Lumos	DDA
sp|Q6DN12|MCTP2_HUMAN	Q6DN12	MCTP2_HUMAN	MCTP2	878	Multiple C2 and transmembrane domain-containing protein 2	1.03	0.9805	0.999	0	1	1	1	1	1	1	Lumos	DDA
sp|Q6DN12|MCTP2_HUMAN	Q6DN12	MCTP2_HUMAN	MCTP2	878	Multiple C2 and transmembrane domain-containing protein 2	1.03	0.9805	0.999	0	1	1	1	1	1	1	Lumos	DDA
sp|Q6DN12|MCTP2_HUMAN	Q6DN12	MCTP2_HUMAN	MCTP2	878	Multiple C2 and transmembrane domain-containing protein 2	2.05	1	0.999	0	3	3	3	2	2	2	TimsTOF	DDA
sp|Q6DN12|MCTP2_HUMAN	Q6DN12	MCTP2_HUMAN	MCTP2	878	Multiple C2 and transmembrane domain-containing protein 2	4.1	1	0.999	0	3	3	3	2	2	2	TimsTOF	DDA
sp|Q6DN12|MCTP2_HUMAN	Q6DN12	MCTP2_HUMAN	MCTP2	878	Multiple C2 and transmembrane domain-containing protein 2	6.15	1	0.999	0	3	3	3	3	3	3	TimsTOF	DDA
sp|Q6DN12|MCTP2_HUMAN	Q6DN12	MCTP2_HUMAN	MCTP2	878	Multiple C2 and transmembrane domain-containing protein 2	5.13	1	0.999	0	4	4	4	3	3	3	TimsTOF	DDA
sp|Q6DN12|MCTP2_HUMAN	Q6DN12	MCTP2_HUMAN	MCTP2	878	Multiple C2 and transmembrane domain-containing protein 2	20.27	1	0.999	0	15	15	15	121	121	121	Astral	DIA
sp|Q6DN14|MCTP1_HUMAN	Q6DN14	MCTP1_HUMAN	MCTP1	999	Multiple C2 and transmembrane domain-containing protein 1	10.91	1	0.9985	0.0012275	10	10	10	23	23	23	Astral	DIA
sp|Q6DN90|IQEC1_HUMAN	Q6DN90	IQEC1_HUMAN	IQSEC1	963	IQ motif and SEC7 domain-containing protein 1	1.77	0.9996	0.999	0	2	1	2	2	1	2	TimsTOF	DDA
sp|Q6DN90|IQEC1_HUMAN	Q6DN90	IQEC1_HUMAN	IQSEC1	963	IQ motif and SEC7 domain-containing protein 1	2.6	0.9996	0.999	0	2	1	2	2	1	2	TimsTOF	DDA
sp|Q6DN90|IQEC1_HUMAN	Q6DN90	IQEC1_HUMAN	IQSEC1	963	IQ motif and SEC7 domain-containing protein 1	2.6	0.9996	0.999	0	2	1	2	3	1	3	TimsTOF	DDA
sp|Q6DN90|IQEC1_HUMAN	Q6DN90	IQEC1_HUMAN	IQSEC1	963	IQ motif and SEC7 domain-containing protein 1	0.83	0.9996	0.999	0	2	1	2	1	0	1	TimsTOF	DDA
sp|Q6DN90|IQEC1_HUMAN	Q6DN90	IQEC1_HUMAN	IQSEC1	963	IQ motif and SEC7 domain-containing protein 1	14.02	1	0.999	0	11	8	8	81	47	47	Astral	DIA
sp|Q6EEV4|GL1AD_HUMAN	Q6EEV4	GL1AD_HUMAN	POLR2M	148	DNA-directed RNA polymerase II subunit GRINL1A, isoforms 4/5	47.3	1	0.999	0	4	4	4	47	47	47	Astral	DIA
sp|Q6F5E8|CARL2_HUMAN	Q6F5E8	CARL2_HUMAN	CARMIL2	1435	Capping protein, Arp2/3 and myosin-I linker protein 2	15.82	1	0.999	0	15	15	15	119	119	119	Astral	DIA
sp|Q6FI81|CPIN1_HUMAN	Q6FI81	CPIN1_HUMAN	CIAPIN1	312	Anamorsin	7.05	1	0.999	0	2	2	2	2	2	2	TimsTOF	DDA
sp|Q6FI81|CPIN1_HUMAN	Q6FI81	CPIN1_HUMAN	CIAPIN1	312	Anamorsin	7.37	1	0.999	0	3	3	3	3	3	3	TimsTOF	DDA
sp|Q6FI81|CPIN1_HUMAN	Q6FI81	CPIN1_HUMAN	CIAPIN1	312	Anamorsin	15.71	1	0.999	0	4	4	4	4	4	4	TimsTOF	DDA
sp|Q6FI81|CPIN1_HUMAN	Q6FI81	CPIN1_HUMAN	CIAPIN1	312	Anamorsin	7.05	1	0.999	0	5	5	5	3	3	3	TimsTOF	DDA
sp|Q6FI81|CPIN1_HUMAN	Q6FI81	CPIN1_HUMAN	CIAPIN1	312	Anamorsin	53.85	1	0.999	0	17	17	17	236	236	236	Astral	DIA
sp|Q6FIF0|ZFAN6_HUMAN	Q6FIF0	ZFAN6_HUMAN	ZFAND6	208	AN1-type zinc finger protein 6	4.81	0.9733	0.9986	0.000694686	1	1	1	1	1	1	TimsTOF	DDA
sp|Q6FIF0|ZFAN6_HUMAN	Q6FIF0	ZFAN6_HUMAN	ZFAND6	208	AN1-type zinc finger protein 6	47.6	1	0.999	0	7	6	7	54	53	54	Astral	DIA
sp|Q6GMV2|SMYD5_HUMAN	Q6GMV2	SMYD5_HUMAN	SMYD5	418	Histone-lysine N-trimethyltransferase SMYD5	6.22	0.9805	0.999	0	1	1	1	1	1	1	Lumos	DDA
sp|Q6GMV2|SMYD5_HUMAN	Q6GMV2	SMYD5_HUMAN	SMYD5	418	Histone-lysine N-trimethyltransferase SMYD5	6.22	0.9805	0.999	0	1	1	1	3	3	3	Lumos	DDA
sp|Q6GMV2|SMYD5_HUMAN	Q6GMV2	SMYD5_HUMAN	SMYD5	418	Histone-lysine N-trimethyltransferase SMYD5	6.22	0.9805	0.999	0	1	1	1	1	1	1	Lumos	DDA
sp|Q6GMV2|SMYD5_HUMAN	Q6GMV2	SMYD5_HUMAN	SMYD5	418	Histone-lysine N-trimethyltransferase SMYD5	6.22	0.9805	0.999	0	1	1	1	1	1	1	Lumos	DDA
sp|Q6GMV2|SMYD5_HUMAN	Q6GMV2	SMYD5_HUMAN	SMYD5	418	Histone-lysine N-trimethyltransferase SMYD5	6.22	0.9996	0.999	0	2	2	2	1	1	1	TimsTOF	DDA
sp|Q6GMV2|SMYD5_HUMAN	Q6GMV2	SMYD5_HUMAN	SMYD5	418	Histone-lysine N-trimethyltransferase SMYD5	10.53	0.9996	0.999	0	2	2	2	2	2	2	TimsTOF	DDA
sp|Q6GMV2|SMYD5_HUMAN	Q6GMV2	SMYD5_HUMAN	SMYD5	418	Histone-lysine N-trimethyltransferase SMYD5	6.22	0.9996	0.999	0	2	2	2	1	1	1	TimsTOF	DDA
sp|Q6GMV2|SMYD5_HUMAN	Q6GMV2	SMYD5_HUMAN	SMYD5	418	Histone-lysine N-trimethyltransferase SMYD5	6.22	0.9996	0.999	0	2	2	2	1	1	1	TimsTOF	DDA
sp|Q6GMV2|SMYD5_HUMAN	Q6GMV2	SMYD5_HUMAN	SMYD5	418	Histone-lysine N-trimethyltransferase SMYD5	31.82	1	0.999	0	11	11	11	133	133	133	Astral	DIA
sp|Q6GMV3|PTRD1_HUMAN	Q6GMV3	PTRD1_HUMAN	PTRHD1	140	Putative peptidyl-tRNA hydrolase PTRHD1	30.71	1	0.999	0	4	4	4	44	44	44	Astral	DIA
sp|Q6GQQ9|OTU7B_HUMAN	Q6GQQ9	OTU7B_HUMAN	OTUD7B	843	OTU domain-containing protein 7B	3.32	0.9853	0.999	0	1	1	1	1	1	1	TimsTOF	DDA
sp|Q6GQQ9|OTU7B_HUMAN	Q6GQQ9	OTU7B_HUMAN	OTUD7B	843	OTU domain-containing protein 7B	1.19	0.9853	0.999	0	1	1	1	1	1	1	TimsTOF	DDA
sp|Q6GQQ9|OTU7B_HUMAN	Q6GQQ9	OTU7B_HUMAN	OTUD7B	843	OTU domain-containing protein 7B	29.18	1	0.999	0	18	15	18	177	147	177	Astral	DIA
sp|Q6GYQ0|RGPA1_HUMAN	Q6GYQ0	RGPA1_HUMAN	RALGAPA1	2036	Ral GTPase-activating protein subunit alpha-1	9.53	1	0.9988	0.000717257	15	15	15	42	42	42	Astral	DIA
sp|Q6I9Y2|THOC7_HUMAN	Q6I9Y2	THOC7_HUMAN	THOC7	204	THO complex subunit 7 homolog	19.61	1	0.999	0	3	3	3	4	4	4	TimsTOF	DDA
sp|Q6I9Y2|THOC7_HUMAN	Q6I9Y2	THOC7_HUMAN	THOC7	204	THO complex subunit 7 homolog	14.71	1	0.999	0	3	3	3	2	2	2	TimsTOF	DDA
sp|Q6I9Y2|THOC7_HUMAN	Q6I9Y2	THOC7_HUMAN	THOC7	204	THO complex subunit 7 homolog	11.76	1	0.999	0	3	3	3	3	3	3	TimsTOF	DDA
sp|Q6I9Y2|THOC7_HUMAN	Q6I9Y2	THOC7_HUMAN	THOC7	204	THO complex subunit 7 homolog	24.51	1	0.999	0	4	4	4	6	6	6	TimsTOF	DDA
sp|Q6I9Y2|THOC7_HUMAN	Q6I9Y2	THOC7_HUMAN	THOC7	204	THO complex subunit 7 homolog	53.43	1	0.9987	0.000837287	10	10	10	80	80	80	Astral	DIA
sp|Q6IA69|NADE_HUMAN	Q6IA69	NADE_HUMAN	NADSYN1	706	Glutamine-dependent NAD(+) synthetase	14.02	1	0.999	0	9	9	9	12	12	12	TimsTOF	DDA
sp|Q6IA69|NADE_HUMAN	Q6IA69	NADE_HUMAN	NADSYN1	706	Glutamine-dependent NAD(+) synthetase	15.3	1	0.999	0	9	9	9	11	11	11	TimsTOF	DDA
sp|Q6IA69|NADE_HUMAN	Q6IA69	NADE_HUMAN	NADSYN1	706	Glutamine-dependent NAD(+) synthetase	12.32	1	0.999	0	10	10	10	9	9	9	TimsTOF	DDA
sp|Q6IA69|NADE_HUMAN	Q6IA69	NADE_HUMAN	NADSYN1	706	Glutamine-dependent NAD(+) synthetase	17	1	0.999	0	11	11	11	13	13	13	TimsTOF	DDA
sp|Q6IA69|NADE_HUMAN	Q6IA69	NADE_HUMAN	NADSYN1	706	Glutamine-dependent NAD(+) synthetase	35.27	1	0.999	0	20	20	20	246	246	246	Astral	DIA
sp|Q6IA86|ELP2_HUMAN	Q6IA86	ELP2_HUMAN	ELP2	826	Elongator complex protein 2	8.96	1	0.999	0	5	5	5	4	4	4	TimsTOF	DDA
sp|Q6IA86|ELP2_HUMAN	Q6IA86	ELP2_HUMAN	ELP2	826	Elongator complex protein 2	5.57	1	0.999	0	6	6	6	3	3	3	TimsTOF	DDA
sp|Q6IA86|ELP2_HUMAN	Q6IA86	ELP2_HUMAN	ELP2	826	Elongator complex protein 2	9.93	1	0.999	0	7	7	7	6	6	6	TimsTOF	DDA
sp|Q6IA86|ELP2_HUMAN	Q6IA86	ELP2_HUMAN	ELP2	826	Elongator complex protein 2	10.65	1	0.999	0	8	8	8	7	7	7	TimsTOF	DDA
sp|Q6IA86|ELP2_HUMAN	Q6IA86	ELP2_HUMAN	ELP2	826	Elongator complex protein 2	41.89	1	0.999	0	28	28	28	285	285	285	Astral	DIA
sp|Q6IAA8|LTOR1_HUMAN	Q6IAA8	LTOR1_HUMAN	LAMTOR1	161	Ragulator complex protein LAMTOR1	18.63	0.9996	0.999	0	2	2	2	2	2	2	Lumos	DDA
sp|Q6IAA8|LTOR1_HUMAN	Q6IAA8	LTOR1_HUMAN	LAMTOR1	161	Ragulator complex protein LAMTOR1	18.63	0.9996	0.999	0	2	2	2	1	1	1	Lumos	DDA
sp|Q6IAA8|LTOR1_HUMAN	Q6IAA8	LTOR1_HUMAN	LAMTOR1	161	Ragulator complex protein LAMTOR1	19.25	0.9996	0.999	0	2	2	2	1	1	1	Lumos	DDA
sp|Q6IAA8|LTOR1_HUMAN	Q6IAA8	LTOR1_HUMAN	LAMTOR1	161	Ragulator complex protein LAMTOR1	26.71	1	0.999	0	2	2	2	2	2	2	TimsTOF	DDA
sp|Q6IAA8|LTOR1_HUMAN	Q6IAA8	LTOR1_HUMAN	LAMTOR1	161	Ragulator complex protein LAMTOR1	26.71	1	0.999	0	2	2	2	3	3	3	TimsTOF	DDA
sp|Q6IAA8|LTOR1_HUMAN	Q6IAA8	LTOR1_HUMAN	LAMTOR1	161	Ragulator complex protein LAMTOR1	26.71	1	0.999	0	3	3	3	3	3	3	TimsTOF	DDA
sp|Q6IAA8|LTOR1_HUMAN	Q6IAA8	LTOR1_HUMAN	LAMTOR1	161	Ragulator complex protein LAMTOR1	41.61	1	0.999	0	3	3	3	4	4	4	TimsTOF	DDA
sp|Q6IAA8|LTOR1_HUMAN	Q6IAA8	LTOR1_HUMAN	LAMTOR1	161	Ragulator complex protein LAMTOR1	74.53	1	0.999	0	8	8	8	217	217	217	Astral	DIA
sp|Q6IAN0|DRS7B_HUMAN	Q6IAN0	DRS7B_HUMAN	DHRS7B	325	Dehydrogenase/reductase SDR family member 7B	6.77	1	0.999	0	2	2	2	2	2	2	Lumos	DDA
sp|Q6IAN0|DRS7B_HUMAN	Q6IAN0	DRS7B_HUMAN	DHRS7B	325	Dehydrogenase/reductase SDR family member 7B	12.62	1	0.999	0	4	4	4	3	3	3	TimsTOF	DDA
sp|Q6IAN0|DRS7B_HUMAN	Q6IAN0	DRS7B_HUMAN	DHRS7B	325	Dehydrogenase/reductase SDR family member 7B	24.92	1	0.999	0	6	6	6	9	9	9	TimsTOF	DDA
sp|Q6IAN0|DRS7B_HUMAN	Q6IAN0	DRS7B_HUMAN	DHRS7B	325	Dehydrogenase/reductase SDR family member 7B	28.92	1	0.999	0	7	7	7	11	11	11	TimsTOF	DDA
sp|Q6IAN0|DRS7B_HUMAN	Q6IAN0	DRS7B_HUMAN	DHRS7B	325	Dehydrogenase/reductase SDR family member 7B	28	1	0.999	0	8	8	8	15	15	15	TimsTOF	DDA
sp|Q6IAN0|DRS7B_HUMAN	Q6IAN0	DRS7B_HUMAN	DHRS7B	325	Dehydrogenase/reductase SDR family member 7B	44.92	1	0.999	0	13	13	13	209	209	209	Astral	DIA
sp|Q6IBS0|TWF2_HUMAN	Q6IBS0	TWF2_HUMAN	TWF2	349	Twinfilin-2	20.06	1	0.999	0	5	5	5	4	4	4	Lumos	DDA
sp|Q6IBS0|TWF2_HUMAN	Q6IBS0	TWF2_HUMAN	TWF2	349	Twinfilin-2	20.06	1	0.999	0	5	5	5	4	4	4	Lumos	DDA
sp|Q6IBS0|TWF2_HUMAN	Q6IBS0	TWF2_HUMAN	TWF2	349	Twinfilin-2	26.93	1	0.999	0	6	6	6	10	10	10	Lumos	DDA
sp|Q6IBS0|TWF2_HUMAN	Q6IBS0	TWF2_HUMAN	TWF2	349	Twinfilin-2	25.5	1	0.999	0	6	6	6	7	7	7	Lumos	DDA
sp|Q6IBS0|TWF2_HUMAN	Q6IBS0	TWF2_HUMAN	TWF2	349	Twinfilin-2	53.58	1	0.999	0	15	12	15	26	21	26	TimsTOF	DDA
sp|Q6IBS0|TWF2_HUMAN	Q6IBS0	TWF2_HUMAN	TWF2	349	Twinfilin-2	55.87	1	0.999	0	17	14	17	29	23	29	TimsTOF	DDA
sp|Q6IBS0|TWF2_HUMAN	Q6IBS0	TWF2_HUMAN	TWF2	349	Twinfilin-2	58.17	1	0.999	0	17	14	17	31	24	31	TimsTOF	DDA
sp|Q6IBS0|TWF2_HUMAN	Q6IBS0	TWF2_HUMAN	TWF2	349	Twinfilin-2	58.45	1	0.999	0	19	16	19	33	29	33	TimsTOF	DDA
sp|Q6IBS0|TWF2_HUMAN	Q6IBS0	TWF2_HUMAN	TWF2	349	Twinfilin-2	70.49	1	0.999	0	21	18	21	423	383	423	Astral	DIA
sp|Q6IBW4|CNDH2_HUMAN	Q6IBW4	CNDH2_HUMAN	NCAPH2	605	Condensin-2 complex subunit H2	12.23	1	0.9988	0.000717257	5	5	5	21	21	21	Astral	DIA
sp|Q6ICB0|DESI1_HUMAN	Q6ICB0	DESI1_HUMAN	DESI1	168	Desumoylating isopeptidase 1	38.69	1	0.999	0	5	5	5	46	46	46	Astral	DIA
sp|Q6ICC9|RTL6_HUMAN	Q6ICC9	RTL6_HUMAN	RTL6	239	Retrotransposon Gag-like protein 6	10.46	0.9358	0.9977	0.00366732	1	1	1	2	2	2	Astral	DIA
sp|Q6ICG6|K0930_HUMAN	Q6ICG6	K0930_HUMAN	KIAA0930	404	Uncharacterized protein KIAA0930	21.78	1	0.9986	0.000963126	7	7	7	26	26	26	Astral	DIA
sp|Q6ICL3|TNG2_HUMAN	Q6ICL3	TNG2_HUMAN	TANGO2	276	Transport and Golgi organization protein 2 homolog	43.12	1	0.999	0	8	8	8	30	30	30	Astral	DIA
sp|Q6ICL7|S35E4_HUMAN	Q6ICL7	S35E4_HUMAN	SLC35E4	350	Solute carrier family 35 member E4	3.43	0.9592	0.9986	0.000963126	1	1	1	8	8	8	Astral	DIA
sp|Q6IE81|JADE1_HUMAN	Q6IE81	JADE1_HUMAN	JADE1	842	Protein Jade-1	3.09	0.9707	0.999	0	2	1	1	17	14	14	Astral	DIA
sp|Q6IN84|MRM1_HUMAN	Q6IN84	MRM1_HUMAN	MRM1	353	rRNA methyltransferase 1, mitochondrial	3.4	1	0.999	0	1	1	1	2	2	2	TimsTOF	DDA
sp|Q6IN84|MRM1_HUMAN	Q6IN84	MRM1_HUMAN	MRM1	353	rRNA methyltransferase 1, mitochondrial	3.4	1	0.999	0	2	2	2	1	1	1	TimsTOF	DDA
sp|Q6IN84|MRM1_HUMAN	Q6IN84	MRM1_HUMAN	MRM1	353	rRNA methyltransferase 1, mitochondrial	9.92	1	0.999	0	3	3	3	3	3	3	TimsTOF	DDA
sp|Q6IN84|MRM1_HUMAN	Q6IN84	MRM1_HUMAN	MRM1	353	rRNA methyltransferase 1, mitochondrial	10.48	1	0.999	0	3	3	3	2	2	2	TimsTOF	DDA
sp|Q6IN84|MRM1_HUMAN	Q6IN84	MRM1_HUMAN	MRM1	353	rRNA methyltransferase 1, mitochondrial	25.21	1	0.999	0	5	5	5	61	61	61	Astral	DIA
sp|Q6IN85|P4R3A_HUMAN	Q6IN85	P4R3A_HUMAN	PPP4R3A	833	Serine/threonine-protein phosphatase 4 regulatory subunit 3A	2.04	1	0.999	0	4	2	4	1	1	1	TimsTOF	DDA
sp|Q6IN85|P4R3A_HUMAN	Q6IN85	P4R3A_HUMAN	PPP4R3A	833	Serine/threonine-protein phosphatase 4 regulatory subunit 3A	2.04	1	0.999	0	4	4	4	1	1	1	TimsTOF	DDA
sp|Q6IN85|P4R3A_HUMAN	Q6IN85	P4R3A_HUMAN	PPP4R3A	833	Serine/threonine-protein phosphatase 4 regulatory subunit 3A	10.32	1	0.999	0	6	4	6	7	5	7	TimsTOF	DDA
sp|Q6IN85|P4R3A_HUMAN	Q6IN85	P4R3A_HUMAN	PPP4R3A	833	Serine/threonine-protein phosphatase 4 regulatory subunit 3A	16.09	1	0.999	0	12	7	12	12	7	12	TimsTOF	DDA
sp|Q6IN85|P4R3A_HUMAN	Q6IN85	P4R3A_HUMAN	PPP4R3A	833	Serine/threonine-protein phosphatase 4 regulatory subunit 3A	31.33	1	0.999	0	24	18	24	300	231	300	Astral	DIA
sp|Q6IPR1|ETFR1_HUMAN	Q6IPR1	ETFR1_HUMAN	ETFRF1	90	Electron transfer flavoprotein regulatory factor 1	30	0.9992	0.9988	0.000717257	3	3	3	28	28	28	Astral	DIA
sp|Q6IPR3|TYW3_HUMAN	Q6IPR3	TYW3_HUMAN	TYW3	259	tRNA wybutosine-synthesizing protein 3 homolog	6.95	0.979	0.9989	0	1	1	1	1	1	1	TimsTOF	DDA
sp|Q6IPR3|TYW3_HUMAN	Q6IPR3	TYW3_HUMAN	TYW3	259	tRNA wybutosine-synthesizing protein 3 homolog	26.64	1	0.9989	0.000151883	6	6	6	35	35	35	Astral	DIA
sp|Q6IQ20|NAPEP_HUMAN	Q6IQ20	NAPEP_HUMAN	NAPEPLD	393	N-acyl-phosphatidylethanolamine-hydrolyzing phospholipase D	7.63	0.9962	0.9985	0.0012275	2	2	2	11	11	11	Astral	DIA
sp|Q6IQ22|RAB12_HUMAN	Q6IQ22	RAB12_HUMAN	RAB12	244	Ras-related protein Rab-12	42.21	1	0.999	0	13	12	12	13	10	10	TimsTOF	DDA
sp|Q6IQ22|RAB12_HUMAN	Q6IQ22	RAB12_HUMAN	RAB12	244	Ras-related protein Rab-12	50.41	1	0.999	0	13	12	12	13	10	10	TimsTOF	DDA
sp|Q6IQ22|RAB12_HUMAN	Q6IQ22	RAB12_HUMAN	RAB12	244	Ras-related protein Rab-12	47.95	1	0.999	0	13	12	12	17	12	12	TimsTOF	DDA
sp|Q6IQ22|RAB12_HUMAN	Q6IQ22	RAB12_HUMAN	RAB12	244	Ras-related protein Rab-12	53.69	1	0.999	0	13	12	12	15	11	11	TimsTOF	DDA
sp|Q6IQ22|RAB12_HUMAN	Q6IQ22	RAB12_HUMAN	RAB12	244	Ras-related protein Rab-12	75	1	0.999	0	18	16	16	248	214	214	Astral	DIA
sp|Q6IQ26|DEN5A_HUMAN	Q6IQ26	DEN5A_HUMAN	DENND5A	1287	DENN domain-containing protein 5A	16.01	1	0.999	0	17	16	17	76	71	76	Astral	DIA
sp|Q6IQ32|ADNP2_HUMAN	Q6IQ32	ADNP2_HUMAN	ADNP2	1131	Activity-dependent neuroprotector homeobox protein 2	7.25	1	0.9988	0.000717257	6	6	6	15	15	15	Astral	DIA
sp|Q6IQ49|SDE2_HUMAN	Q6IQ49	SDE2_HUMAN	SDE2	451	Splicing regulator SDE2	25.94	1	0.999	0	10	10	10	90	90	90	Astral	DIA
sp|Q6JQN1|ACD10_HUMAN	Q6JQN1	ACD10_HUMAN	ACAD10	1059	Acyl-CoA dehydrogenase family member 10	1.51	1	0.999	0	1	1	1	1	1	1	TimsTOF	DDA
sp|Q6JQN1|ACD10_HUMAN	Q6JQN1	ACD10_HUMAN	ACAD10	1059	Acyl-CoA dehydrogenase family member 10	1.51	1	0.999	0	2	2	2	1	1	1	TimsTOF	DDA
sp|Q6JQN1|ACD10_HUMAN	Q6JQN1	ACD10_HUMAN	ACAD10	1059	Acyl-CoA dehydrogenase family member 10	4.15	1	0.999	0	3	3	3	3	3	3	TimsTOF	DDA
sp|Q6JQN1|ACD10_HUMAN	Q6JQN1	ACD10_HUMAN	ACAD10	1059	Acyl-CoA dehydrogenase family member 10	4.63	1	0.999	0	5	5	5	6	6	6	TimsTOF	DDA
sp|Q6JQN1|ACD10_HUMAN	Q6JQN1	ACD10_HUMAN	ACAD10	1059	Acyl-CoA dehydrogenase family member 10	28.05	1	0.999	0	24	24	24	153	153	153	Astral	DIA
sp|Q6KB66|K2C80_HUMAN	Q6KB66	K2C80_HUMAN	KRT80	452	Keratin, type II cytoskeletal 80	4.42	0.828	0.9894	0.00864793	2	1	1	2	1	1	TimsTOF	DDA
sp|Q6KC79|NIPBL_HUMAN	Q6KC79	NIPBL_HUMAN	NIPBL	2804	Nipped-B-like protein	0.89	1	0.999	0	4	4	4	2	2	2	TimsTOF	DDA
sp|Q6KC79|NIPBL_HUMAN	Q6KC79	NIPBL_HUMAN	NIPBL	2804	Nipped-B-like protein	0.36	1	0.999	0	4	4	4	1	1	1	TimsTOF	DDA
sp|Q6KC79|NIPBL_HUMAN	Q6KC79	NIPBL_HUMAN	NIPBL	2804	Nipped-B-like protein	2.5	1	0.999	0	6	6	6	5	5	5	TimsTOF	DDA
sp|Q6KC79|NIPBL_HUMAN	Q6KC79	NIPBL_HUMAN	NIPBL	2804	Nipped-B-like protein	2.18	1	0.999	0	8	8	8	5	5	5	TimsTOF	DDA
sp|Q6KC79|NIPBL_HUMAN	Q6KC79	NIPBL_HUMAN	NIPBL	2804	Nipped-B-like protein	19.83	1	0.999	0	46	46	46	353	353	353	Astral	DIA
sp|Q6KCM7|SCMC2_HUMAN	Q6KCM7	SCMC2_HUMAN	SLC25A25	469	Calcium-binding mitochondrial carrier protein SCaMC-2	8.96	1	0.999	0	3	3	3	2	2	2	TimsTOF	DDA
sp|Q6KCM7|SCMC2_HUMAN	Q6KCM7	SCMC2_HUMAN	SLC25A25	469	Calcium-binding mitochondrial carrier protein SCaMC-2	8.96	1	0.999	0	5	5	5	5	5	5	TimsTOF	DDA
sp|Q6KCM7|SCMC2_HUMAN	Q6KCM7	SCMC2_HUMAN	SLC25A25	469	Calcium-binding mitochondrial carrier protein SCaMC-2	16.63	1	0.999	0	6	6	6	6	6	6	TimsTOF	DDA
sp|Q6KCM7|SCMC2_HUMAN	Q6KCM7	SCMC2_HUMAN	SLC25A25	469	Calcium-binding mitochondrial carrier protein SCaMC-2	13.86	1	0.999	0	6	6	6	5	5	5	TimsTOF	DDA
sp|Q6KCM7|SCMC2_HUMAN	Q6KCM7	SCMC2_HUMAN	SLC25A25	469	Calcium-binding mitochondrial carrier protein SCaMC-2	49.47	1	0.999	0	18	14	18	149	121	149	Astral	DIA
sp|Q6L8Q7|PDE12_HUMAN	Q6L8Q7	PDE12_HUMAN	PDE12	609	2',5'-phosphodiesterase 12	11.99	1	0.999	0	3	3	3	4	4	4	Lumos	DDA
sp|Q6L8Q7|PDE12_HUMAN	Q6L8Q7	PDE12_HUMAN	PDE12	609	2',5'-phosphodiesterase 12	7.55	1	0.999	0	3	3	3	4	4	4	Lumos	DDA
sp|Q6L8Q7|PDE12_HUMAN	Q6L8Q7	PDE12_HUMAN	PDE12	609	2',5'-phosphodiesterase 12	7.55	1	0.999	0	3	3	3	5	5	5	Lumos	DDA
sp|Q6L8Q7|PDE12_HUMAN	Q6L8Q7	PDE12_HUMAN	PDE12	609	2',5'-phosphodiesterase 12	10.02	1	0.999	0	3	3	3	2	2	2	Lumos	DDA
sp|Q6L8Q7|PDE12_HUMAN	Q6L8Q7	PDE12_HUMAN	PDE12	609	2',5'-phosphodiesterase 12	20.36	1	0.999	0	14	14	14	13	13	13	TimsTOF	DDA
sp|Q6L8Q7|PDE12_HUMAN	Q6L8Q7	PDE12_HUMAN	PDE12	609	2',5'-phosphodiesterase 12	32.35	1	0.999	0	14	14	14	15	15	15	TimsTOF	DDA
sp|Q6L8Q7|PDE12_HUMAN	Q6L8Q7	PDE12_HUMAN	PDE12	609	2',5'-phosphodiesterase 12	25.29	1	0.999	0	15	15	15	14	14	14	TimsTOF	DDA
sp|Q6L8Q7|PDE12_HUMAN	Q6L8Q7	PDE12_HUMAN	PDE12	609	2',5'-phosphodiesterase 12	35.96	1	0.999	0	16	16	16	15	15	15	TimsTOF	DDA
sp|Q6L8Q7|PDE12_HUMAN	Q6L8Q7	PDE12_HUMAN	PDE12	609	2',5'-phosphodiesterase 12	48.28	1	0.999	0	20	20	20	256	256	256	Astral	DIA
sp|Q6L9W6|B4GN3_HUMAN	Q6L9W6	B4GN3_HUMAN	B4GALNT3	998	Beta-1,4-N-acetylgalactosaminyltransferase 3	4.61	0.9956	0.9961	0.00944109	4	4	4	7	7	7	Astral	DIA
sp|Q6MZM9|PRR27_HUMAN	Q6MZM9	PRR27_HUMAN	PRR27	219	Proline-rich protein 27	4.11	0.9136	0.9969	0.00614203	1	1	1	2	2	2	Astral	DIA
sp|Q6MZP7|LIN54_HUMAN	Q6MZP7	LIN54_HUMAN	LIN54	749	Protein lin-54 homolog	14.15	1	0.9987	0.000837287	7	7	7	31	31	31	Astral	DIA
sp|Q6N043|Z280D_HUMAN	Q6N043	Z280D_HUMAN	ZNF280D	979	Zinc finger protein 280D	6.54	0.9985	0.9972	0.0052706	5	4	4	26	10	10	Astral	DIA
sp|Q6N069|NAA16_HUMAN	Q6N069	NAA16_HUMAN	NAA16	864	N-alpha-acetyltransferase 16, NatA auxiliary subunit	33.33	1	0.999	0	29	19	19	307	149	149	Astral	DIA
sp|Q6N075|MFSD5_HUMAN	Q6N075	MFSD5_HUMAN	MFSD5	450	Molybdate-anion transporter	4.44	1	0.999	0	1	1	1	6	6	6	TimsTOF	DDA
sp|Q6N075|MFSD5_HUMAN	Q6N075	MFSD5_HUMAN	MFSD5	450	Molybdate-anion transporter	7.78	1	0.999	0	2	2	2	2	2	2	TimsTOF	DDA
sp|Q6N075|MFSD5_HUMAN	Q6N075	MFSD5_HUMAN	MFSD5	450	Molybdate-anion transporter	4.44	1	0.999	0	2	2	2	1	1	1	TimsTOF	DDA
sp|Q6N075|MFSD5_HUMAN	Q6N075	MFSD5_HUMAN	MFSD5	450	Molybdate-anion transporter	4.44	1	0.999	0	2	2	2	2	2	2	TimsTOF	DDA
sp|Q6N075|MFSD5_HUMAN	Q6N075	MFSD5_HUMAN	MFSD5	450	Molybdate-anion transporter	18.44	1	0.999	0	7	7	7	81	81	81	Astral	DIA
sp|Q6NS38|ALKB2_HUMAN	Q6NS38	ALKB2_HUMAN	ALKBH2	261	DNA oxidative demethylase ALKBH2	26.05	1	0.999	0	5	5	5	39	39	39	Astral	DIA
sp|Q6NSI4|RADX_HUMAN	Q6NSI4	RADX_HUMAN	RADX	855	RPA-related protein RADX	11.23	1	0.9977	0.00366732	8	8	8	33	33	33	Astral	DIA
sp|Q6NSJ2|PHLB3_HUMAN	Q6NSJ2	PHLB3_HUMAN	PHLDB3	640	Pleckstrin homology-like domain family B member 3	15.31	1	0.999	0	8	7	7	30	29	29	Astral	DIA
sp|Q6NSJ5|LRC8E_HUMAN	Q6NSJ5	LRC8E_HUMAN	LRRC8E	796	Volume-regulated anion channel subunit LRRC8E	2.51	0.9805	0.999	0	1	1	1	1	1	1	Lumos	DDA
sp|Q6NSJ5|LRC8E_HUMAN	Q6NSJ5	LRC8E_HUMAN	LRRC8E	796	Volume-regulated anion channel subunit LRRC8E	2.51	0.9805	0.999	0	1	1	1	1	1	1	Lumos	DDA
sp|Q6NSJ5|LRC8E_HUMAN	Q6NSJ5	LRC8E_HUMAN	LRRC8E	796	Volume-regulated anion channel subunit LRRC8E	14.32	1	0.999	0	9	8	9	9	8	9	TimsTOF	DDA
sp|Q6NSJ5|LRC8E_HUMAN	Q6NSJ5	LRC8E_HUMAN	LRRC8E	796	Volume-regulated anion channel subunit LRRC8E	10.18	1	0.999	0	9	8	9	7	5	7	TimsTOF	DDA
sp|Q6NSJ5|LRC8E_HUMAN	Q6NSJ5	LRC8E_HUMAN	LRRC8E	796	Volume-regulated anion channel subunit LRRC8E	12.19	1	0.999	0	10	9	10	10	9	10	TimsTOF	DDA
sp|Q6NSJ5|LRC8E_HUMAN	Q6NSJ5	LRC8E_HUMAN	LRRC8E	796	Volume-regulated anion channel subunit LRRC8E	24.62	1	0.999	0	15	14	15	16	15	16	TimsTOF	DDA
sp|Q6NSJ5|LRC8E_HUMAN	Q6NSJ5	LRC8E_HUMAN	LRRC8E	796	Volume-regulated anion channel subunit LRRC8E	35.93	1	0.999	0	23	21	23	282	253	282	Astral	DIA
sp|Q6NT16|S18B1_HUMAN	Q6NT16	S18B1_HUMAN	SLC18B1	456	MFS-type transporter SLC18B1	9.21	1	0.9989	0.000151883	3	3	3	30	30	30	Astral	DIA
sp|Q6NT76|HMBX1_HUMAN	Q6NT76	HMBX1_HUMAN	HMBOX1	420	Homeobox-containing protein 1	5.95	0.9695	0.9965	0.00836926	2	2	2	4	4	4	Astral	DIA
sp|Q6NTF9|RHBD2_HUMAN	Q6NTF9	RHBD2_HUMAN	RHBDD2	364	Rhomboid domain-containing protein 2	8.79	1	0.999	0	2	2	2	2	2	2	TimsTOF	DDA
sp|Q6NTF9|RHBD2_HUMAN	Q6NTF9	RHBD2_HUMAN	RHBDD2	364	Rhomboid domain-containing protein 2	8.79	1	0.999	0	2	2	2	3	3	3	TimsTOF	DDA
sp|Q6NTF9|RHBD2_HUMAN	Q6NTF9	RHBD2_HUMAN	RHBDD2	364	Rhomboid domain-containing protein 2	20.33	1	0.999	0	4	4	4	4	4	4	TimsTOF	DDA
sp|Q6NTF9|RHBD2_HUMAN	Q6NTF9	RHBD2_HUMAN	RHBDD2	364	Rhomboid domain-containing protein 2	20.33	1	0.999	0	4	4	4	4	4	4	TimsTOF	DDA
sp|Q6NTF9|RHBD2_HUMAN	Q6NTF9	RHBD2_HUMAN	RHBDD2	364	Rhomboid domain-containing protein 2	16.21	1	0.999	0	5	5	5	57	57	57	Astral	DIA
sp|Q6NUK1|SCMC1_HUMAN	Q6NUK1	SCMC1_HUMAN	SLC25A24	477	Calcium-binding mitochondrial carrier protein SCaMC-1	27.25	1	0.999	0	7	7	7	11	11	11	Lumos	DDA
sp|Q6NUK1|SCMC1_HUMAN	Q6NUK1	SCMC1_HUMAN	SLC25A24	477	Calcium-binding mitochondrial carrier protein SCaMC-1	26.21	1	0.999	0	8	8	8	6	6	6	Lumos	DDA
sp|Q6NUK1|SCMC1_HUMAN	Q6NUK1	SCMC1_HUMAN	SLC25A24	477	Calcium-binding mitochondrial carrier protein SCaMC-1	27.25	1	0.999	0	9	9	9	10	10	10	Lumos	DDA
sp|Q6NUK1|SCMC1_HUMAN	Q6NUK1	SCMC1_HUMAN	SLC25A24	477	Calcium-binding mitochondrial carrier protein SCaMC-1	38.99	1	0.999	0	11	11	11	12	12	12	Lumos	DDA
sp|Q6NUK1|SCMC1_HUMAN	Q6NUK1	SCMC1_HUMAN	SLC25A24	477	Calcium-binding mitochondrial carrier protein SCaMC-1	43.4	1	0.999	0	19	19	19	26	26	26	TimsTOF	DDA
sp|Q6NUK1|SCMC1_HUMAN	Q6NUK1	SCMC1_HUMAN	SLC25A24	477	Calcium-binding mitochondrial carrier protein SCaMC-1	36.06	1	0.999	0	20	20	20	22	22	22	TimsTOF	DDA
sp|Q6NUK1|SCMC1_HUMAN	Q6NUK1	SCMC1_HUMAN	SLC25A24	477	Calcium-binding mitochondrial carrier protein SCaMC-1	50.1	1	0.999	0	22	22	22	311	311	311	Astral	DIA
sp|Q6NUK1|SCMC1_HUMAN	Q6NUK1	SCMC1_HUMAN	SLC25A24	477	Calcium-binding mitochondrial carrier protein SCaMC-1	50.1	1	0.999	0	23	23	23	32	32	32	TimsTOF	DDA
sp|Q6NUK1|SCMC1_HUMAN	Q6NUK1	SCMC1_HUMAN	SLC25A24	477	Calcium-binding mitochondrial carrier protein SCaMC-1	42.35	1	0.999	0	23	23	23	32	32	32	TimsTOF	DDA
sp|Q6NUK4|REEP3_HUMAN	Q6NUK4	REEP3_HUMAN	REEP3	255	Receptor expression-enhancing protein 3	3.53	0.9452	0.997	0.00221352	1	1	1	1	1	1	TimsTOF	DDA
sp|Q6NUK4|REEP3_HUMAN	Q6NUK4	REEP3_HUMAN	REEP3	255	Receptor expression-enhancing protein 3	3.53	0.9452	0.997	0.00221352	1	1	1	1	1	1	TimsTOF	DDA
sp|Q6NUK4|REEP3_HUMAN	Q6NUK4	REEP3_HUMAN	REEP3	255	Receptor expression-enhancing protein 3	45.49	1	0.999	0	10	9	9	68	63	63	Astral	DIA
sp|Q6NUM9|RETST_HUMAN	Q6NUM9	RETST_HUMAN	RETSAT	610	All-trans-retinol 13,14-reductase	1.97	0.9805	0.999	0	1	1	1	1	1	1	Lumos	DDA
sp|Q6NUM9|RETST_HUMAN	Q6NUM9	RETST_HUMAN	RETSAT	610	All-trans-retinol 13,14-reductase	1.97	0.9805	0.999	0	1	1	1	1	1	1	Lumos	DDA
sp|Q6NUM9|RETST_HUMAN	Q6NUM9	RETST_HUMAN	RETSAT	610	All-trans-retinol 13,14-reductase	10.16	1	0.999	0	9	9	9	4	4	4	TimsTOF	DDA
sp|Q6NUM9|RETST_HUMAN	Q6NUM9	RETST_HUMAN	RETSAT	610	All-trans-retinol 13,14-reductase	13.11	1	0.999	0	9	9	9	7	7	7	TimsTOF	DDA
sp|Q6NUM9|RETST_HUMAN	Q6NUM9	RETST_HUMAN	RETSAT	610	All-trans-retinol 13,14-reductase	10.16	1	0.999	0	11	11	11	7	7	7	TimsTOF	DDA
sp|Q6NUM9|RETST_HUMAN	Q6NUM9	RETST_HUMAN	RETSAT	610	All-trans-retinol 13,14-reductase	21.48	1	0.999	0	11	11	11	11	11	11	TimsTOF	DDA
sp|Q6NUM9|RETST_HUMAN	Q6NUM9	RETST_HUMAN	RETSAT	610	All-trans-retinol 13,14-reductase	46.23	1	0.999	0	23	23	23	263	263	263	Astral	DIA
sp|Q6NUP7|PP4R4_HUMAN	Q6NUP7	PP4R4_HUMAN	PPP4R4	873	Serine/threonine-protein phosphatase 4 regulatory subunit 4	22.34	1	0.999	0	15	15	15	59	59	59	Astral	DIA
sp|Q6NUQ1|RINT1_HUMAN	Q6NUQ1	RINT1_HUMAN	RINT1	792	RAD50-interacting protein 1	1.52	0.9996	0.999	0	1	1	1	1	1	1	TimsTOF	DDA
sp|Q6NUQ1|RINT1_HUMAN	Q6NUQ1	RINT1_HUMAN	RINT1	792	RAD50-interacting protein 1	1.39	0.9996	0.999	0	1	1	1	1	1	1	TimsTOF	DDA
sp|Q6NUQ1|RINT1_HUMAN	Q6NUQ1	RINT1_HUMAN	RINT1	792	RAD50-interacting protein 1	2.9	0.9996	0.999	0	2	2	2	2	2	2	TimsTOF	DDA
sp|Q6NUQ1|RINT1_HUMAN	Q6NUQ1	RINT1_HUMAN	RINT1	792	RAD50-interacting protein 1	1.39	0.9996	0.999	0	2	2	2	1	1	1	TimsTOF	DDA
sp|Q6NUQ1|RINT1_HUMAN	Q6NUQ1	RINT1_HUMAN	RINT1	792	RAD50-interacting protein 1	23.74	1	0.999	0	15	15	15	105	105	105	Astral	DIA
sp|Q6NUQ4|TM214_HUMAN	Q6NUQ4	TM214_HUMAN	TMEM214	689	Transmembrane protein 214	13.64	1	0.999	0	8	8	8	8	8	8	Lumos	DDA
sp|Q6NUQ4|TM214_HUMAN	Q6NUQ4	TM214_HUMAN	TMEM214	689	Transmembrane protein 214	17.13	1	0.999	0	9	9	9	15	15	15	Lumos	DDA
sp|Q6NUQ4|TM214_HUMAN	Q6NUQ4	TM214_HUMAN	TMEM214	689	Transmembrane protein 214	20.17	1	0.999	0	9	9	9	14	14	14	Lumos	DDA
sp|Q6NUQ4|TM214_HUMAN	Q6NUQ4	TM214_HUMAN	TMEM214	689	Transmembrane protein 214	15.24	1	0.999	0	9	9	9	10	10	10	Lumos	DDA
sp|Q6NUQ4|TM214_HUMAN	Q6NUQ4	TM214_HUMAN	TMEM214	689	Transmembrane protein 214	33.96	1	0.999	0	19	19	19	32	32	32	TimsTOF	DDA
sp|Q6NUQ4|TM214_HUMAN	Q6NUQ4	TM214_HUMAN	TMEM214	689	Transmembrane protein 214	32.95	1	0.999	0	20	20	20	26	26	26	TimsTOF	DDA
sp|Q6NUQ4|TM214_HUMAN	Q6NUQ4	TM214_HUMAN	TMEM214	689	Transmembrane protein 214	39.04	1	0.999	0	21	21	21	35	35	35	TimsTOF	DDA
sp|Q6NUQ4|TM214_HUMAN	Q6NUQ4	TM214_HUMAN	TMEM214	689	Transmembrane protein 214	36.57	1	0.999	0	22	22	22	30	30	30	TimsTOF	DDA
sp|Q6NUQ4|TM214_HUMAN	Q6NUQ4	TM214_HUMAN	TMEM214	689	Transmembrane protein 214	48.77	1	0.999	0	30	30	30	430	430	430	Astral	DIA
sp|Q6NUS6|TECT3_HUMAN	Q6NUS6	TECT3_HUMAN	TCTN3	607	Tectonic-3	1.32	0.9842	0.9989	0	1	1	1	2	2	2	TimsTOF	DDA
sp|Q6NUS6|TECT3_HUMAN	Q6NUS6	TECT3_HUMAN	TCTN3	607	Tectonic-3	1.32	0.9842	0.9989	0	2	2	2	1	1	1	TimsTOF	DDA
sp|Q6NUS6|TECT3_HUMAN	Q6NUS6	TECT3_HUMAN	TCTN3	607	Tectonic-3	12.85	1	0.9987	0.000837287	6	6	6	15	15	15	Astral	DIA
sp|Q6NUT3|MFS12_HUMAN	Q6NUT3	MFS12_HUMAN	MFSD12	480	Major facilitator superfamily domain-containing protein 12	1.46	0.9995	0.999	0	2	2	2	1	1	1	TimsTOF	DDA
sp|Q6NUT3|MFS12_HUMAN	Q6NUT3	MFS12_HUMAN	MFSD12	480	Major facilitator superfamily domain-containing protein 12	6.88	0.9995	0.999	0	2	2	2	2	2	2	TimsTOF	DDA
sp|Q6NUT3|MFS12_HUMAN	Q6NUT3	MFS12_HUMAN	MFSD12	480	Major facilitator superfamily domain-containing protein 12	1.46	0.9995	0.999	0	2	2	2	1	1	1	TimsTOF	DDA
sp|Q6NUT3|MFS12_HUMAN	Q6NUT3	MFS12_HUMAN	MFSD12	480	Major facilitator superfamily domain-containing protein 12	6.88	0.9995	0.999	0	2	2	2	2	2	2	TimsTOF	DDA
sp|Q6NUT3|MFS12_HUMAN	Q6NUT3	MFS12_HUMAN	MFSD12	480	Major facilitator superfamily domain-containing protein 12	14.58	1	0.9988	0.000717257	5	5	5	29	29	29	Astral	DIA
sp|Q6NVY1|HIBCH_HUMAN	Q6NVY1	HIBCH_HUMAN	HIBCH	386	3-hydroxyisobutyryl-CoA hydrolase, mitochondrial	8.81	1	0.999	0	4	4	4	3	3	3	Lumos	DDA
sp|Q6NVY1|HIBCH_HUMAN	Q6NVY1	HIBCH_HUMAN	HIBCH	386	3-hydroxyisobutyryl-CoA hydrolase, mitochondrial	3.11	1	0.999	0	4	4	4	1	1	1	Lumos	DDA
sp|Q6NVY1|HIBCH_HUMAN	Q6NVY1	HIBCH_HUMAN	HIBCH	386	3-hydroxyisobutyryl-CoA hydrolase, mitochondrial	10.1	1	0.999	0	6	6	6	4	4	4	Lumos	DDA
sp|Q6NVY1|HIBCH_HUMAN	Q6NVY1	HIBCH_HUMAN	HIBCH	386	3-hydroxyisobutyryl-CoA hydrolase, mitochondrial	13.73	1	0.999	0	6	6	6	3	3	3	Lumos	DDA
sp|Q6NVY1|HIBCH_HUMAN	Q6NVY1	HIBCH_HUMAN	HIBCH	386	3-hydroxyisobutyryl-CoA hydrolase, mitochondrial	20.98	1	0.999	0	14	14	14	11	11	11	TimsTOF	DDA
sp|Q6NVY1|HIBCH_HUMAN	Q6NVY1	HIBCH_HUMAN	HIBCH	386	3-hydroxyisobutyryl-CoA hydrolase, mitochondrial	35.75	1	0.999	0	14	14	14	25	25	25	TimsTOF	DDA
sp|Q6NVY1|HIBCH_HUMAN	Q6NVY1	HIBCH_HUMAN	HIBCH	386	3-hydroxyisobutyryl-CoA hydrolase, mitochondrial	36.79	1	0.999	0	17	17	17	23	23	23	TimsTOF	DDA
sp|Q6NVY1|HIBCH_HUMAN	Q6NVY1	HIBCH_HUMAN	HIBCH	386	3-hydroxyisobutyryl-CoA hydrolase, mitochondrial	46.63	1	0.999	0	18	18	18	18	18	18	TimsTOF	DDA
sp|Q6NVY1|HIBCH_HUMAN	Q6NVY1	HIBCH_HUMAN	HIBCH	386	3-hydroxyisobutyryl-CoA hydrolase, mitochondrial	49.74	1	0.999	0	19	19	19	313	313	313	Astral	DIA
sp|Q6NW29|RWDD4_HUMAN	Q6NW29	RWDD4_HUMAN	RWDD4	188	RWD domain-containing protein 4	4.79	0.9742	0.9986	0.000694686	1	1	1	1	1	1	TimsTOF	DDA
sp|Q6NW29|RWDD4_HUMAN	Q6NW29	RWDD4_HUMAN	RWDD4	188	RWD domain-containing protein 4	4.79	0.9742	0.9986	0.000694686	1	1	1	2	2	2	TimsTOF	DDA
sp|Q6NW29|RWDD4_HUMAN	Q6NW29	RWDD4_HUMAN	RWDD4	188	RWD domain-containing protein 4	40.43	1	0.999	0	7	7	7	84	84	84	Astral	DIA
sp|Q6NW34|NEPRO_HUMAN	Q6NW34	NEPRO_HUMAN	NEPRO	567	Nucleolus and neural progenitor protein	1.94	0.9847	0.999	0	1	1	1	1	1	1	TimsTOF	DDA
sp|Q6NW34|NEPRO_HUMAN	Q6NW34	NEPRO_HUMAN	NEPRO	567	Nucleolus and neural progenitor protein	1.94	0.9847	0.999	0	1	1	1	2	2	2	TimsTOF	DDA
sp|Q6NW34|NEPRO_HUMAN	Q6NW34	NEPRO_HUMAN	NEPRO	567	Nucleolus and neural progenitor protein	1.59	0.9847	0.999	0	2	2	2	1	1	1	TimsTOF	DDA
sp|Q6NW34|NEPRO_HUMAN	Q6NW34	NEPRO_HUMAN	NEPRO	567	Nucleolus and neural progenitor protein	29.28	1	0.999	0	15	15	15	134	134	134	Astral	DIA
sp|Q6NW40|RGMB_HUMAN	Q6NW40	RGMB_HUMAN	RGMB	437	Repulsive guidance molecule B	16.02	0.9998	0.9988	0.000717257	4	4	4	18	18	18	Astral	DIA
sp|Q6NXE6|ARMC6_HUMAN	Q6NXE6	ARMC6_HUMAN	ARMC6	501	Armadillo repeat-containing protein 6	3.59	0.9805	0.999	0	1	1	1	1	1	1	TimsTOF	DDA
sp|Q6NXE6|ARMC6_HUMAN	Q6NXE6	ARMC6_HUMAN	ARMC6	501	Armadillo repeat-containing protein 6	3.59	0.9805	0.999	0	1	1	1	1	1	1	TimsTOF	DDA
sp|Q6NXE6|ARMC6_HUMAN	Q6NXE6	ARMC6_HUMAN	ARMC6	501	Armadillo repeat-containing protein 6	20.56	1	0.999	0	9	9	9	122	122	122	Astral	DIA
sp|Q6NXR4|TTI2_HUMAN	Q6NXR4	TTI2_HUMAN	TTI2	508	TELO2-interacting protein 2	9.25	1	0.999	0	4	4	4	5	5	5	TimsTOF	DDA
sp|Q6NXR4|TTI2_HUMAN	Q6NXR4	TTI2_HUMAN	TTI2	508	TELO2-interacting protein 2	9.45	1	0.999	0	4	4	4	5	5	5	TimsTOF	DDA
sp|Q6NXR4|TTI2_HUMAN	Q6NXR4	TTI2_HUMAN	TTI2	508	TELO2-interacting protein 2	15.75	1	0.999	0	5	5	5	6	6	6	TimsTOF	DDA
sp|Q6NXR4|TTI2_HUMAN	Q6NXR4	TTI2_HUMAN	TTI2	508	TELO2-interacting protein 2	13.78	1	0.999	0	6	6	6	6	6	6	TimsTOF	DDA
sp|Q6NXR4|TTI2_HUMAN	Q6NXR4	TTI2_HUMAN	TTI2	508	TELO2-interacting protein 2	15.75	1	0.999	0	8	8	8	60	60	60	Astral	DIA
sp|Q6NXT1|ANR54_HUMAN	Q6NXT1	ANR54_HUMAN	ANKRD54	300	Ankyrin repeat domain-containing protein 54	29	1	0.999	0	5	5	5	63	63	63	Astral	DIA
sp|Q6NXT4|ZNT6_HUMAN	Q6NXT4	ZNT6_HUMAN	SLC30A6	461	Zinc transporter 6	3.47	0.9996	0.999	0	1	1	1	1	1	1	TimsTOF	DDA
sp|Q6NXT4|ZNT6_HUMAN	Q6NXT4	ZNT6_HUMAN	SLC30A6	461	Zinc transporter 6	3.47	1	0.999	0	2	2	2	1	1	1	Lumos	DDA
sp|Q6NXT4|ZNT6_HUMAN	Q6NXT4	ZNT6_HUMAN	SLC30A6	461	Zinc transporter 6	3.47	1	0.999	0	2	2	2	1	1	1	Lumos	DDA
sp|Q6NXT4|ZNT6_HUMAN	Q6NXT4	ZNT6_HUMAN	SLC30A6	461	Zinc transporter 6	6.94	1	0.999	0	2	2	2	2	2	2	Lumos	DDA
sp|Q6NXT4|ZNT6_HUMAN	Q6NXT4	ZNT6_HUMAN	SLC30A6	461	Zinc transporter 6	3.47	1	0.999	0	2	2	2	1	1	1	Lumos	DDA
sp|Q6NXT4|ZNT6_HUMAN	Q6NXT4	ZNT6_HUMAN	SLC30A6	461	Zinc transporter 6	8.89	0.9996	0.999	0	2	2	2	3	3	3	TimsTOF	DDA
sp|Q6NXT4|ZNT6_HUMAN	Q6NXT4	ZNT6_HUMAN	SLC30A6	461	Zinc transporter 6	29.93	1	0.999	0	10	10	10	112	112	112	Astral	DIA
sp|Q6NXT6|TAPT1_HUMAN	Q6NXT6	TAPT1_HUMAN	TAPT1	567	Transmembrane anterior posterior transformation protein 1 homolog	2.82	0.9805	0.999	0	1	1	1	1	1	1	Lumos	DDA
sp|Q6NXT6|TAPT1_HUMAN	Q6NXT6	TAPT1_HUMAN	TAPT1	567	Transmembrane anterior posterior transformation protein 1 homolog	2.82	0.9805	0.999	0	1	1	1	1	1	1	Lumos	DDA
sp|Q6NXT6|TAPT1_HUMAN	Q6NXT6	TAPT1_HUMAN	TAPT1	567	Transmembrane anterior posterior transformation protein 1 homolog	12.87	1	0.999	0	5	5	5	6	6	6	TimsTOF	DDA
sp|Q6NXT6|TAPT1_HUMAN	Q6NXT6	TAPT1_HUMAN	TAPT1	567	Transmembrane anterior posterior transformation protein 1 homolog	10.58	1	0.999	0	5	5	5	6	6	6	TimsTOF	DDA
sp|Q6NXT6|TAPT1_HUMAN	Q6NXT6	TAPT1_HUMAN	TAPT1	567	Transmembrane anterior posterior transformation protein 1 homolog	10.23	1	0.999	0	6	6	6	7	7	7	TimsTOF	DDA
sp|Q6NXT6|TAPT1_HUMAN	Q6NXT6	TAPT1_HUMAN	TAPT1	567	Transmembrane anterior posterior transformation protein 1 homolog	14.11	1	0.999	0	6	6	6	6	6	6	TimsTOF	DDA
sp|Q6NXT6|TAPT1_HUMAN	Q6NXT6	TAPT1_HUMAN	TAPT1	567	Transmembrane anterior posterior transformation protein 1 homolog	36.86	1	0.999	0	18	18	18	194	194	194	Astral	DIA
sp|Q6NYC1|JMJD6_HUMAN	Q6NYC1	JMJD6_HUMAN	JMJD6	403	Bifunctional arginine demethylase and lysyl-hydroxylase JMJD6	25.81	1	0.999	0	8	8	8	9	9	9	TimsTOF	DDA
sp|Q6NYC1|JMJD6_HUMAN	Q6NYC1	JMJD6_HUMAN	JMJD6	403	Bifunctional arginine demethylase and lysyl-hydroxylase JMJD6	22.83	1	0.999	0	10	10	10	9	9	9	TimsTOF	DDA
sp|Q6NYC1|JMJD6_HUMAN	Q6NYC1	JMJD6_HUMAN	JMJD6	403	Bifunctional arginine demethylase and lysyl-hydroxylase JMJD6	30.27	1	0.999	0	10	10	10	10	10	10	TimsTOF	DDA
sp|Q6NYC1|JMJD6_HUMAN	Q6NYC1	JMJD6_HUMAN	JMJD6	403	Bifunctional arginine demethylase and lysyl-hydroxylase JMJD6	30.02	1	0.999	0	10	10	10	11	11	11	TimsTOF	DDA
sp|Q6NYC1|JMJD6_HUMAN	Q6NYC1	JMJD6_HUMAN	JMJD6	403	Bifunctional arginine demethylase and lysyl-hydroxylase JMJD6	48.64	1	0.999	0	17	17	17	218	218	218	Astral	DIA
sp|Q6NYC8|PPR18_HUMAN	Q6NYC8	PPR18_HUMAN	PPP1R18	613	Phostensin	42.9	1	0.999	0	19	19	19	232	232	232	Astral	DIA
sp|Q6NZ67|MZT2B_HUMAN	Q6NZ67	MZT2B_HUMAN	MZT2B	158	Mitotic-spindle organizing protein 2B	48.73	0.9997	0.999	0	5	1	5	90	16	90	Astral	DIA
sp|Q6NZI2|CAVN1_HUMAN	Q6NZI2	CAVN1_HUMAN	CAVIN1	390	Caveolae-associated protein 1	18.97	1	0.999	0	6	6	6	19	19	19	Lumos	DDA
sp|Q6NZI2|CAVN1_HUMAN	Q6NZI2	CAVN1_HUMAN	CAVIN1	390	Caveolae-associated protein 1	36.92	1	0.999	0	8	8	8	24	24	24	Lumos	DDA
sp|Q6NZI2|CAVN1_HUMAN	Q6NZI2	CAVN1_HUMAN	CAVIN1	390	Caveolae-associated protein 1	36.92	1	0.999	0	8	8	8	20	20	20	Lumos	DDA
sp|Q6NZI2|CAVN1_HUMAN	Q6NZI2	CAVN1_HUMAN	CAVIN1	390	Caveolae-associated protein 1	39.74	1	0.999	0	9	9	9	25	25	25	Lumos	DDA
sp|Q6NZI2|CAVN1_HUMAN	Q6NZI2	CAVN1_HUMAN	CAVIN1	390	Caveolae-associated protein 1	33.85	1	0.999	0	14	14	14	37	37	37	TimsTOF	DDA
sp|Q6NZI2|CAVN1_HUMAN	Q6NZI2	CAVN1_HUMAN	CAVIN1	390	Caveolae-associated protein 1	35.9	1	0.999	0	14	14	14	37	37	37	TimsTOF	DDA
sp|Q6NZI2|CAVN1_HUMAN	Q6NZI2	CAVN1_HUMAN	CAVIN1	390	Caveolae-associated protein 1	35.9	1	0.999	0	15	15	15	37	37	37	TimsTOF	DDA
sp|Q6NZI2|CAVN1_HUMAN	Q6NZI2	CAVN1_HUMAN	CAVIN1	390	Caveolae-associated protein 1	33.59	1	0.999	0	16	16	16	45	45	45	TimsTOF	DDA
sp|Q6NZI2|CAVN1_HUMAN	Q6NZI2	CAVN1_HUMAN	CAVIN1	390	Caveolae-associated protein 1	45.9	1	0.999	0	17	17	17	331	331	331	Astral	DIA
sp|Q6NZY4|ZCHC8_HUMAN	Q6NZY4	ZCHC8_HUMAN	ZCCHC8	707	Zinc finger CCHC domain-containing protein 8	1.27	1	0.999	0	1	1	1	1	1	1	TimsTOF	DDA
sp|Q6NZY4|ZCHC8_HUMAN	Q6NZY4	ZCHC8_HUMAN	ZCCHC8	707	Zinc finger CCHC domain-containing protein 8	6.51	1	0.999	0	3	3	3	2	2	2	TimsTOF	DDA
sp|Q6NZY4|ZCHC8_HUMAN	Q6NZY4	ZCHC8_HUMAN	ZCCHC8	707	Zinc finger CCHC domain-containing protein 8	5.8	1	0.999	0	3	3	3	3	3	3	TimsTOF	DDA
sp|Q6NZY4|ZCHC8_HUMAN	Q6NZY4	ZCHC8_HUMAN	ZCCHC8	707	Zinc finger CCHC domain-containing protein 8	50.5	1	0.999	0	28	28	28	340	340	340	Astral	DIA
sp|Q6P087|RUSD3_HUMAN	Q6P087	RUSD3_HUMAN	RPUSD3	351	Mitochondrial mRNA pseudouridine synthase RPUSD3	1.99	0.9997	0.999	0	1	1	1	1	1	1	TimsTOF	DDA
sp|Q6P087|RUSD3_HUMAN	Q6P087	RUSD3_HUMAN	RPUSD3	351	Mitochondrial mRNA pseudouridine synthase RPUSD3	10.83	0.9997	0.999	0	3	3	3	3	3	3	TimsTOF	DDA
sp|Q6P087|RUSD3_HUMAN	Q6P087	RUSD3_HUMAN	RPUSD3	351	Mitochondrial mRNA pseudouridine synthase RPUSD3	10.83	0.9997	0.999	0	3	3	3	3	3	3	TimsTOF	DDA
sp|Q6P087|RUSD3_HUMAN	Q6P087	RUSD3_HUMAN	RPUSD3	351	Mitochondrial mRNA pseudouridine synthase RPUSD3	42.17	1	0.999	0	11	11	11	102	102	102	Astral	DIA
sp|Q6P158|DHX57_HUMAN	Q6P158	DHX57_HUMAN	DHX57	1386	Putative ATP-dependent RNA helicase DHX57	2.38	1	0.999	0	5	4	4	3	2	2	TimsTOF	DDA
sp|Q6P158|DHX57_HUMAN	Q6P158	DHX57_HUMAN	DHX57	1386	Putative ATP-dependent RNA helicase DHX57	4.4	1	0.999	0	5	4	4	5	4	4	TimsTOF	DDA
sp|Q6P158|DHX57_HUMAN	Q6P158	DHX57_HUMAN	DHX57	1386	Putative ATP-dependent RNA helicase DHX57	3.68	1	0.999	0	5	4	4	5	3	3	TimsTOF	DDA
sp|Q6P158|DHX57_HUMAN	Q6P158	DHX57_HUMAN	DHX57	1386	Putative ATP-dependent RNA helicase DHX57	4.98	1	0.999	0	7	6	6	6	5	5	TimsTOF	DDA
sp|Q6P158|DHX57_HUMAN	Q6P158	DHX57_HUMAN	DHX57	1386	Putative ATP-dependent RNA helicase DHX57	37.45	1	0.999	0	41	38	39	319	287	290	Astral	DIA
sp|Q6P161|RM54_HUMAN	Q6P161	RM54_HUMAN	MRPL54	138	39S ribosomal protein L54, mitochondrial	22.46	1	0.999	0	2	2	2	2	2	2	Lumos	DDA
sp|Q6P161|RM54_HUMAN	Q6P161	RM54_HUMAN	MRPL54	138	39S ribosomal protein L54, mitochondrial	29.71	1	0.999	0	3	3	3	22	22	22	Astral	DIA
sp|Q6P161|RM54_HUMAN	Q6P161	RM54_HUMAN	MRPL54	138	39S ribosomal protein L54, mitochondrial	41.3	1	0.999	0	3	3	3	2	2	2	Lumos	DDA
sp|Q6P161|RM54_HUMAN	Q6P161	RM54_HUMAN	MRPL54	138	39S ribosomal protein L54, mitochondrial	48.55	1	0.999	0	3	3	3	4	4	4	Lumos	DDA
sp|Q6P161|RM54_HUMAN	Q6P161	RM54_HUMAN	MRPL54	138	39S ribosomal protein L54, mitochondrial	41.3	1	0.999	0	3	3	3	3	3	3	Lumos	DDA
sp|Q6P161|RM54_HUMAN	Q6P161	RM54_HUMAN	MRPL54	138	39S ribosomal protein L54, mitochondrial	48.55	1	0.999	0	3	3	3	5	5	5	TimsTOF	DDA
sp|Q6P161|RM54_HUMAN	Q6P161	RM54_HUMAN	MRPL54	138	39S ribosomal protein L54, mitochondrial	41.3	1	0.999	0	3	3	3	2	2	2	TimsTOF	DDA
sp|Q6P161|RM54_HUMAN	Q6P161	RM54_HUMAN	MRPL54	138	39S ribosomal protein L54, mitochondrial	48.55	1	0.999	0	3	3	3	4	4	4	TimsTOF	DDA
sp|Q6P161|RM54_HUMAN	Q6P161	RM54_HUMAN	MRPL54	138	39S ribosomal protein L54, mitochondrial	48.55	1	0.999	0	3	3	3	4	4	4	TimsTOF	DDA
sp|Q6P179|ERAP2_HUMAN	Q6P179	ERAP2_HUMAN	ERAP2	960	Endoplasmic reticulum aminopeptidase 2	6.25	1	0.999	0	4	4	4	7	7	7	Lumos	DDA
sp|Q6P179|ERAP2_HUMAN	Q6P179	ERAP2_HUMAN	ERAP2	960	Endoplasmic reticulum aminopeptidase 2	1.35	1	0.999	0	6	6	6	2	2	2	Lumos	DDA
sp|Q6P179|ERAP2_HUMAN	Q6P179	ERAP2_HUMAN	ERAP2	960	Endoplasmic reticulum aminopeptidase 2	9.79	1	0.999	0	6	6	6	7	7	7	Lumos	DDA
sp|Q6P179|ERAP2_HUMAN	Q6P179	ERAP2_HUMAN	ERAP2	960	Endoplasmic reticulum aminopeptidase 2	3.33	1	0.999	0	6	6	6	3	3	3	Lumos	DDA
sp|Q6P179|ERAP2_HUMAN	Q6P179	ERAP2_HUMAN	ERAP2	960	Endoplasmic reticulum aminopeptidase 2	21.88	1	0.999	0	19	19	19	21	21	21	TimsTOF	DDA
sp|Q6P179|ERAP2_HUMAN	Q6P179	ERAP2_HUMAN	ERAP2	960	Endoplasmic reticulum aminopeptidase 2	34.06	1	0.999	0	30	30	30	38	38	38	TimsTOF	DDA
sp|Q6P179|ERAP2_HUMAN	Q6P179	ERAP2_HUMAN	ERAP2	960	Endoplasmic reticulum aminopeptidase 2	34.58	1	0.999	0	30	30	30	39	39	39	TimsTOF	DDA
sp|Q6P179|ERAP2_HUMAN	Q6P179	ERAP2_HUMAN	ERAP2	960	Endoplasmic reticulum aminopeptidase 2	35.94	1	0.999	0	32	32	32	45	45	45	TimsTOF	DDA
sp|Q6P179|ERAP2_HUMAN	Q6P179	ERAP2_HUMAN	ERAP2	960	Endoplasmic reticulum aminopeptidase 2	39.48	1	0.999	0	37	37	37	592	592	592	Astral	DIA
sp|Q6P1A2|MBOA5_HUMAN	Q6P1A2	MBOA5_HUMAN	LPCAT3	487	Lysophospholipid acyltransferase 5	5.95	0.98	0.999	0	1	1	1	1	1	1	Lumos	DDA
sp|Q6P1A2|MBOA5_HUMAN	Q6P1A2	MBOA5_HUMAN	LPCAT3	487	Lysophospholipid acyltransferase 5	5.95	0.98	0.999	0	1	1	1	1	1	1	Lumos	DDA
sp|Q6P1A2|MBOA5_HUMAN	Q6P1A2	MBOA5_HUMAN	LPCAT3	487	Lysophospholipid acyltransferase 5	2.05	1	0.999	0	4	4	4	1	1	1	TimsTOF	DDA
sp|Q6P1A2|MBOA5_HUMAN	Q6P1A2	MBOA5_HUMAN	LPCAT3	487	Lysophospholipid acyltransferase 5	8.01	1	0.999	0	4	4	4	2	2	2	TimsTOF	DDA
sp|Q6P1A2|MBOA5_HUMAN	Q6P1A2	MBOA5_HUMAN	LPCAT3	487	Lysophospholipid acyltransferase 5	14.17	1	0.999	0	6	6	6	4	4	4	TimsTOF	DDA
sp|Q6P1A2|MBOA5_HUMAN	Q6P1A2	MBOA5_HUMAN	LPCAT3	487	Lysophospholipid acyltransferase 5	17.86	1	0.999	0	7	7	7	7	7	7	TimsTOF	DDA
sp|Q6P1A2|MBOA5_HUMAN	Q6P1A2	MBOA5_HUMAN	LPCAT3	487	Lysophospholipid acyltransferase 5	17.66	1	0.999	0	8	8	8	103	103	103	Astral	DIA
sp|Q6P1J9|CDC73_HUMAN	Q6P1J9	CDC73_HUMAN	CDC73	531	Parafibromin	3.2	1	0.999	0	2	2	2	3	3	3	TimsTOF	DDA
sp|Q6P1J9|CDC73_HUMAN	Q6P1J9	CDC73_HUMAN	CDC73	531	Parafibromin	3.2	1	0.999	0	2	2	2	2	2	2	TimsTOF	DDA
sp|Q6P1J9|CDC73_HUMAN	Q6P1J9	CDC73_HUMAN	CDC73	531	Parafibromin	6.4	1	0.999	0	3	3	3	3	3	3	TimsTOF	DDA
sp|Q6P1J9|CDC73_HUMAN	Q6P1J9	CDC73_HUMAN	CDC73	531	Parafibromin	1.69	1	0.999	0	3	3	3	1	1	1	TimsTOF	DDA
sp|Q6P1J9|CDC73_HUMAN	Q6P1J9	CDC73_HUMAN	CDC73	531	Parafibromin	61.58	1	0.999	0	30	30	30	319	319	319	Astral	DIA
sp|Q6P1K2|PMF1_HUMAN	Q6P1K2	PMF1_HUMAN	PMF1	205	Polyamine-modulated factor 1	15.12	0.9993	0.999	0	2	2	2	2	2	2	TimsTOF	DDA
sp|Q6P1K2|PMF1_HUMAN	Q6P1K2	PMF1_HUMAN	PMF1	205	Polyamine-modulated factor 1	7.8	0.9993	0.999	0	2	2	2	1	1	1	TimsTOF	DDA
sp|Q6P1K2|PMF1_HUMAN	Q6P1K2	PMF1_HUMAN	PMF1	205	Polyamine-modulated factor 1	34.63	1	0.999	0	7	7	7	61	61	61	Astral	DIA
sp|Q6P1K8|T2H2L_HUMAN	Q6P1K8	T2H2L_HUMAN	GTF2H2C_2	395	General transcription factor IIH subunit 2-like protein	29.62	1	0.999	0	9	1	9	113	1	113	Astral	DIA
sp|Q6P1L5|F117B_HUMAN	Q6P1L5	F117B_HUMAN	FAM117B	589	Protein FAM117B	8.49	0.9998	0.9976	0.00391952	4	4	4	19	19	19	Astral	DIA
sp|Q6P1L8|RM14_HUMAN	Q6P1L8	RM14_HUMAN	MRPL14	145	39S ribosomal protein L14, mitochondrial	21.38	1	0.999	0	4	4	4	4	4	4	Lumos	DDA
sp|Q6P1L8|RM14_HUMAN	Q6P1L8	RM14_HUMAN	MRPL14	145	39S ribosomal protein L14, mitochondrial	24.83	1	0.999	0	4	4	4	4	4	4	Lumos	DDA
sp|Q6P1L8|RM14_HUMAN	Q6P1L8	RM14_HUMAN	MRPL14	145	39S ribosomal protein L14, mitochondrial	24.83	1	0.999	0	4	4	4	3	3	3	Lumos	DDA
sp|Q6P1L8|RM14_HUMAN	Q6P1L8	RM14_HUMAN	MRPL14	145	39S ribosomal protein L14, mitochondrial	28.97	1	0.999	0	4	4	4	8	8	8	TimsTOF	DDA
sp|Q6P1L8|RM14_HUMAN	Q6P1L8	RM14_HUMAN	MRPL14	145	39S ribosomal protein L14, mitochondrial	29.66	1	0.999	0	5	5	5	4	4	4	Lumos	DDA
sp|Q6P1L8|RM14_HUMAN	Q6P1L8	RM14_HUMAN	MRPL14	145	39S ribosomal protein L14, mitochondrial	41.38	1	0.999	0	5	5	5	8	8	8	TimsTOF	DDA
sp|Q6P1L8|RM14_HUMAN	Q6P1L8	RM14_HUMAN	MRPL14	145	39S ribosomal protein L14, mitochondrial	34.48	1	0.999	0	5	5	5	8	8	8	TimsTOF	DDA
sp|Q6P1L8|RM14_HUMAN	Q6P1L8	RM14_HUMAN	MRPL14	145	39S ribosomal protein L14, mitochondrial	34.48	1	0.999	0	5	5	5	6	6	6	TimsTOF	DDA
sp|Q6P1L8|RM14_HUMAN	Q6P1L8	RM14_HUMAN	MRPL14	145	39S ribosomal protein L14, mitochondrial	49.66	1	0.999	0	6	6	6	93	93	93	Astral	DIA
sp|Q6P1M0|S27A4_HUMAN	Q6P1M0	S27A4_HUMAN	SLC27A4	643	Long-chain fatty acid transport protein 4	2.64	1	0.999	0	1	1	1	1	1	1	Lumos	DDA
sp|Q6P1M0|S27A4_HUMAN	Q6P1M0	S27A4_HUMAN	SLC27A4	643	Long-chain fatty acid transport protein 4	2.64	1	0.999	0	1	1	1	1	1	1	Lumos	DDA
sp|Q6P1M0|S27A4_HUMAN	Q6P1M0	S27A4_HUMAN	SLC27A4	643	Long-chain fatty acid transport protein 4	4.35	1	0.999	0	2	2	2	2	2	2	Lumos	DDA
sp|Q6P1M0|S27A4_HUMAN	Q6P1M0	S27A4_HUMAN	SLC27A4	643	Long-chain fatty acid transport protein 4	14.15	1	0.999	0	9	6	9	12	9	12	TimsTOF	DDA
sp|Q6P1M0|S27A4_HUMAN	Q6P1M0	S27A4_HUMAN	SLC27A4	643	Long-chain fatty acid transport protein 4	23.17	1	0.999	0	13	9	13	20	16	20	TimsTOF	DDA
sp|Q6P1M0|S27A4_HUMAN	Q6P1M0	S27A4_HUMAN	SLC27A4	643	Long-chain fatty acid transport protein 4	23.02	1	0.999	0	15	11	15	16	12	16	TimsTOF	DDA
sp|Q6P1M0|S27A4_HUMAN	Q6P1M0	S27A4_HUMAN	SLC27A4	643	Long-chain fatty acid transport protein 4	35.3	1	0.999	0	18	14	18	29	25	29	TimsTOF	DDA
sp|Q6P1M0|S27A4_HUMAN	Q6P1M0	S27A4_HUMAN	SLC27A4	643	Long-chain fatty acid transport protein 4	47.74	1	0.999	0	26	22	26	365	313	365	Astral	DIA
sp|Q6P1M9|ARMX5_HUMAN	Q6P1M9	ARMX5_HUMAN	ARMCX5	558	Armadillo repeat-containing X-linked protein 5	8.42	0.9999	0.9988	0.000717257	3	3	3	17	17	17	Astral	DIA
sp|Q6P1N0|C2D1A_HUMAN	Q6P1N0	C2D1A_HUMAN	CC2D1A	951	Coiled-coil and C2 domain-containing protein 1A	1.05	0.9784	0.9989	0	1	1	1	1	1	1	Lumos	DDA
sp|Q6P1N0|C2D1A_HUMAN	Q6P1N0	C2D1A_HUMAN	CC2D1A	951	Coiled-coil and C2 domain-containing protein 1A	1.05	0.9784	0.9989	0	1	1	1	1	1	1	Lumos	DDA
sp|Q6P1N0|C2D1A_HUMAN	Q6P1N0	C2D1A_HUMAN	CC2D1A	951	Coiled-coil and C2 domain-containing protein 1A	5.78	1	0.999	0	5	5	5	4	4	4	TimsTOF	DDA
sp|Q6P1N0|C2D1A_HUMAN	Q6P1N0	C2D1A_HUMAN	CC2D1A	951	Coiled-coil and C2 domain-containing protein 1A	9.36	1	0.999	0	6	6	6	6	6	6	TimsTOF	DDA
sp|Q6P1N0|C2D1A_HUMAN	Q6P1N0	C2D1A_HUMAN	CC2D1A	951	Coiled-coil and C2 domain-containing protein 1A	4.84	1	0.999	0	6	6	6	3	3	3	TimsTOF	DDA
sp|Q6P1N0|C2D1A_HUMAN	Q6P1N0	C2D1A_HUMAN	CC2D1A	951	Coiled-coil and C2 domain-containing protein 1A	11.25	1	0.999	0	7	7	7	7	7	7	TimsTOF	DDA
sp|Q6P1N0|C2D1A_HUMAN	Q6P1N0	C2D1A_HUMAN	CC2D1A	951	Coiled-coil and C2 domain-containing protein 1A	50.68	1	0.999	0	41	40	41	531	523	531	Astral	DIA
sp|Q6P1N9|TATD1_HUMAN	Q6P1N9	TATD1_HUMAN	TATDN1	297	Deoxyribonuclease TATDN1	3.7	1	0.999	0	1	1	1	1	1	1	Lumos	DDA
sp|Q6P1N9|TATD1_HUMAN	Q6P1N9	TATD1_HUMAN	TATDN1	297	Deoxyribonuclease TATDN1	4.38	1	0.999	0	2	2	2	2	2	2	Lumos	DDA
sp|Q6P1N9|TATD1_HUMAN	Q6P1N9	TATD1_HUMAN	TATDN1	297	Deoxyribonuclease TATDN1	3.7	1	0.999	0	2	2	2	1	1	1	Lumos	DDA
sp|Q6P1N9|TATD1_HUMAN	Q6P1N9	TATD1_HUMAN	TATDN1	297	Deoxyribonuclease TATDN1	23.91	1	0.999	0	8	8	8	10	10	10	TimsTOF	DDA
sp|Q6P1N9|TATD1_HUMAN	Q6P1N9	TATD1_HUMAN	TATDN1	297	Deoxyribonuclease TATDN1	31.31	1	0.999	0	9	9	9	10	10	10	TimsTOF	DDA
sp|Q6P1N9|TATD1_HUMAN	Q6P1N9	TATD1_HUMAN	TATDN1	297	Deoxyribonuclease TATDN1	35.35	1	0.999	0	10	10	10	13	13	13	TimsTOF	DDA
sp|Q6P1N9|TATD1_HUMAN	Q6P1N9	TATD1_HUMAN	TATDN1	297	Deoxyribonuclease TATDN1	33.67	1	0.999	0	11	11	11	13	13	13	TimsTOF	DDA
sp|Q6P1N9|TATD1_HUMAN	Q6P1N9	TATD1_HUMAN	TATDN1	297	Deoxyribonuclease TATDN1	57.24	1	0.999	0	14	14	14	267	267	267	Astral	DIA
sp|Q6P1Q0|LTMD1_HUMAN	Q6P1Q0	LTMD1_HUMAN	LETMD1	360	LETM1 domain-containing protein 1	10.28	1	0.999	0	4	4	4	3	3	3	TimsTOF	DDA
sp|Q6P1Q0|LTMD1_HUMAN	Q6P1Q0	LTMD1_HUMAN	LETMD1	360	LETM1 domain-containing protein 1	16.39	1	0.999	0	6	6	6	6	6	6	TimsTOF	DDA
sp|Q6P1Q0|LTMD1_HUMAN	Q6P1Q0	LTMD1_HUMAN	LETMD1	360	LETM1 domain-containing protein 1	10.28	1	0.999	0	6	6	6	3	3	3	TimsTOF	DDA
sp|Q6P1Q0|LTMD1_HUMAN	Q6P1Q0	LTMD1_HUMAN	LETMD1	360	LETM1 domain-containing protein 1	23.61	1	0.999	0	7	7	7	7	7	7	TimsTOF	DDA
sp|Q6P1Q0|LTMD1_HUMAN	Q6P1Q0	LTMD1_HUMAN	LETMD1	360	LETM1 domain-containing protein 1	34.72	1	0.999	0	10	10	10	73	73	73	Astral	DIA
sp|Q6P1Q9|MET2B_HUMAN	Q6P1Q9	MET2B_HUMAN	METTL2B	378	tRNA N(3)-methylcytidine methyltransferase METTL2B	14.81	1	0.999	0	4	2	4	5	3	5	TimsTOF	DDA
sp|Q6P1Q9|MET2B_HUMAN	Q6P1Q9	MET2B_HUMAN	METTL2B	378	tRNA N(3)-methylcytidine methyltransferase METTL2B	7.94	1	0.999	0	3	2	3	2	1	2	TimsTOF	DDA
sp|Q6P1Q9|MET2B_HUMAN	Q6P1Q9	MET2B_HUMAN	METTL2B	378	tRNA N(3)-methylcytidine methyltransferase METTL2B	11.38	1	0.999	0	3	2	3	3	2	3	TimsTOF	DDA
sp|Q6P1Q9|MET2B_HUMAN	Q6P1Q9	MET2B_HUMAN	METTL2B	378	tRNA N(3)-methylcytidine methyltransferase METTL2B	43.92	1	0.999	0	15	4	15	124	45	124	Astral	DIA
sp|Q6P1R3|MSD2_HUMAN	Q6P1R3	MSD2_HUMAN	MSANTD2	559	Myb/SANT-like DNA-binding domain-containing protein 2	11.81	0.9997	0.9985	0.0012275	5	5	5	7	7	7	Astral	DIA
sp|Q6P1R4|DUS1L_HUMAN	Q6P1R4	DUS1L_HUMAN	DUS1L	473	tRNA-dihydrouridine(16/17) synthase [NAD(P)(+)]-like	32.98	1	0.9986	0.000963126	10	10	10	31	31	31	Astral	DIA
sp|Q6P1W5|CA094_HUMAN	Q6P1W5	CA094_HUMAN	C1orf94	598	Uncharacterized protein C1orf94	11.2	1	0.999	0	6	6	6	18	18	18	Astral	DIA
sp|Q6P1X5|TAF2_HUMAN	Q6P1X5	TAF2_HUMAN	TAF2	1199	Transcription initiation factor TFIID subunit 2	21.93	1	0.999	0	20	20	20	114	114	114	Astral	DIA
sp|Q6P1X6|CH082_HUMAN	Q6P1X6	CH082_HUMAN	C8orf82	216	UPF0598 protein C8orf82	15.28	1	0.999	0	3	3	3	5	5	5	Lumos	DDA
sp|Q6P1X6|CH082_HUMAN	Q6P1X6	CH082_HUMAN	C8orf82	216	UPF0598 protein C8orf82	24.54	1	0.999	0	3	3	3	4	4	4	Lumos	DDA
sp|Q6P1X6|CH082_HUMAN	Q6P1X6	CH082_HUMAN	C8orf82	216	UPF0598 protein C8orf82	15.28	1	0.999	0	3	3	3	2	2	2	Lumos	DDA
sp|Q6P1X6|CH082_HUMAN	Q6P1X6	CH082_HUMAN	C8orf82	216	UPF0598 protein C8orf82	15.28	1	0.999	0	3	3	3	3	3	3	Lumos	DDA
sp|Q6P1X6|CH082_HUMAN	Q6P1X6	CH082_HUMAN	C8orf82	216	UPF0598 protein C8orf82	27.31	1	0.999	0	5	5	5	4	4	4	TimsTOF	DDA
sp|Q6P1X6|CH082_HUMAN	Q6P1X6	CH082_HUMAN	C8orf82	216	UPF0598 protein C8orf82	34.72	1	0.999	0	6	6	6	6	6	6	TimsTOF	DDA
sp|Q6P1X6|CH082_HUMAN	Q6P1X6	CH082_HUMAN	C8orf82	216	UPF0598 protein C8orf82	35.65	1	0.999	0	6	6	6	5	5	5	TimsTOF	DDA
sp|Q6P1X6|CH082_HUMAN	Q6P1X6	CH082_HUMAN	C8orf82	216	UPF0598 protein C8orf82	38.89	1	0.999	0	7	7	7	6	6	6	TimsTOF	DDA
sp|Q6P1X6|CH082_HUMAN	Q6P1X6	CH082_HUMAN	C8orf82	216	UPF0598 protein C8orf82	43.06	1	0.999	0	8	8	8	114	114	114	Astral	DIA
sp|Q6P2C8|MED27_HUMAN	Q6P2C8	MED27_HUMAN	MED27	311	Mediator of RNA polymerase II transcription subunit 27	59.49	1	0.999	0	14	14	14	75	75	75	Astral	DIA
sp|Q6P2E9|EDC4_HUMAN	Q6P2E9	EDC4_HUMAN	EDC4	1401	Enhancer of mRNA-decapping protein 4	2	0.9787	0.9989	0	1	1	1	1	1	1	Lumos	DDA
sp|Q6P2E9|EDC4_HUMAN	Q6P2E9	EDC4_HUMAN	EDC4	1401	Enhancer of mRNA-decapping protein 4	9.49	1	0.999	0	8	8	8	9	9	9	TimsTOF	DDA
sp|Q6P2E9|EDC4_HUMAN	Q6P2E9	EDC4_HUMAN	EDC4	1401	Enhancer of mRNA-decapping protein 4	15.63	1	0.999	0	13	13	13	14	14	14	TimsTOF	DDA
sp|Q6P2E9|EDC4_HUMAN	Q6P2E9	EDC4_HUMAN	EDC4	1401	Enhancer of mRNA-decapping protein 4	15.27	1	0.999	0	16	16	16	15	15	15	TimsTOF	DDA
sp|Q6P2E9|EDC4_HUMAN	Q6P2E9	EDC4_HUMAN	EDC4	1401	Enhancer of mRNA-decapping protein 4	22.7	1	0.999	0	19	19	19	23	23	23	TimsTOF	DDA
sp|Q6P2E9|EDC4_HUMAN	Q6P2E9	EDC4_HUMAN	EDC4	1401	Enhancer of mRNA-decapping protein 4	56.75	1	0.999	0	54	54	54	765	765	765	Astral	DIA
sp|Q6P2H3|CEP85_HUMAN	Q6P2H3	CEP85_HUMAN	CEP85	762	Centrosomal protein of 85 kDa	0.92	0.989	0.9986	0.000694686	1	1	1	1	1	1	TimsTOF	DDA
sp|Q6P2H3|CEP85_HUMAN	Q6P2H3	CEP85_HUMAN	CEP85	762	Centrosomal protein of 85 kDa	0.92	0.989	0.9986	0.000694686	2	2	2	1	1	1	TimsTOF	DDA
sp|Q6P2H3|CEP85_HUMAN	Q6P2H3	CEP85_HUMAN	CEP85	762	Centrosomal protein of 85 kDa	5.25	0.989	0.9986	0.000694686	3	3	3	3	3	3	TimsTOF	DDA
sp|Q6P2H3|CEP85_HUMAN	Q6P2H3	CEP85_HUMAN	CEP85	762	Centrosomal protein of 85 kDa	17.06	1	0.9973	0.00478222	11	11	11	38	38	38	Astral	DIA
sp|Q6P2H8|TMM53_HUMAN	Q6P2H8	TMM53_HUMAN	TMEM53	277	Transmembrane protein 53	25.27	1	0.9985	0.0012275	5	5	5	19	19	19	Astral	DIA
sp|Q6P2P2|ANM9_HUMAN	Q6P2P2	ANM9_HUMAN	PRMT9	845	Protein arginine N-methyltransferase 9	2.49	0.9808	0.999	0	1	1	1	1	1	1	TimsTOF	DDA
sp|Q6P2P2|ANM9_HUMAN	Q6P2P2	ANM9_HUMAN	PRMT9	845	Protein arginine N-methyltransferase 9	20.47	1	0.999	0	14	14	14	110	110	110	Astral	DIA
sp|Q6P2Q9|PRP8_HUMAN	Q6P2Q9	PRP8_HUMAN	PRPF8	2335	Pre-mRNA-processing-splicing factor 8	13.23	1	0.999	0	35	35	35	28	28	28	Lumos	DDA
sp|Q6P2Q9|PRP8_HUMAN	Q6P2Q9	PRP8_HUMAN	PRPF8	2335	Pre-mRNA-processing-splicing factor 8	19.06	1	0.999	0	37	37	37	41	41	41	Lumos	DDA
sp|Q6P2Q9|PRP8_HUMAN	Q6P2Q9	PRP8_HUMAN	PRPF8	2335	Pre-mRNA-processing-splicing factor 8	18.67	1	0.999	0	38	38	38	39	39	39	Lumos	DDA
sp|Q6P2Q9|PRP8_HUMAN	Q6P2Q9	PRP8_HUMAN	PRPF8	2335	Pre-mRNA-processing-splicing factor 8	16.1	1	0.999	0	38	38	38	34	34	34	Lumos	DDA
sp|Q6P2Q9|PRP8_HUMAN	Q6P2Q9	PRP8_HUMAN	PRPF8	2335	Pre-mRNA-processing-splicing factor 8	40.99	1	0.999	0	94	94	94	114	114	114	TimsTOF	DDA
sp|Q6P2Q9|PRP8_HUMAN	Q6P2Q9	PRP8_HUMAN	PRPF8	2335	Pre-mRNA-processing-splicing factor 8	46.81	1	0.999	0	98	98	98	137	137	137	TimsTOF	DDA
sp|Q6P2Q9|PRP8_HUMAN	Q6P2Q9	PRP8_HUMAN	PRPF8	2335	Pre-mRNA-processing-splicing factor 8	43.08	1	0.999	0	98	98	98	119	119	119	TimsTOF	DDA
sp|Q6P2Q9|PRP8_HUMAN	Q6P2Q9	PRP8_HUMAN	PRPF8	2335	Pre-mRNA-processing-splicing factor 8	42.66	1	0.999	0	100	100	100	121	121	121	TimsTOF	DDA
sp|Q6P2Q9|PRP8_HUMAN	Q6P2Q9	PRP8_HUMAN	PRPF8	2335	Pre-mRNA-processing-splicing factor 8	55.29	1	0.999	0	111	111	111	1868	1868	1868	Astral	DIA
sp|Q6P3S6|FBX42_HUMAN	Q6P3S6	FBX42_HUMAN	FBXO42	717	F-box only protein 42	12.41	1	0.9984	0.00148789	7	7	7	33	33	33	Astral	DIA
sp|Q6P3W7|SCYL2_HUMAN	Q6P3W7	SCYL2_HUMAN	SCYL2	929	SCY1-like protein 2	1.94	0.9981	0.9977	0.00137599	2	2	2	2	2	2	TimsTOF	DDA
sp|Q6P3W7|SCYL2_HUMAN	Q6P3W7	SCYL2_HUMAN	SCYL2	929	SCY1-like protein 2	1.51	0.9981	0.9977	0.00137599	3	3	3	1	1	1	TimsTOF	DDA
sp|Q6P3W7|SCYL2_HUMAN	Q6P3W7	SCYL2_HUMAN	SCYL2	929	SCY1-like protein 2	35.2	1	0.999	0	29	29	29	292	292	292	Astral	DIA
sp|Q6P3X3|TTC27_HUMAN	Q6P3X3	TTC27_HUMAN	TTC27	843	Tetratricopeptide repeat protein 27	33.57	1	0.999	0	27	26	27	250	249	250	Astral	DIA
sp|Q6P4A7|SFXN4_HUMAN	Q6P4A7	SFXN4_HUMAN	SFXN4	337	Sideroflexin-4	14.84	1	0.999	0	4	4	4	5	5	5	TimsTOF	DDA
sp|Q6P4A7|SFXN4_HUMAN	Q6P4A7	SFXN4_HUMAN	SFXN4	337	Sideroflexin-4	9.5	1	0.999	0	4	4	4	2	2	2	TimsTOF	DDA
sp|Q6P4A7|SFXN4_HUMAN	Q6P4A7	SFXN4_HUMAN	SFXN4	337	Sideroflexin-4	15.43	1	0.999	0	4	4	4	4	4	4	TimsTOF	DDA
sp|Q6P4A7|SFXN4_HUMAN	Q6P4A7	SFXN4_HUMAN	SFXN4	337	Sideroflexin-4	20.77	1	0.999	0	5	5	5	5	5	5	TimsTOF	DDA
sp|Q6P4A7|SFXN4_HUMAN	Q6P4A7	SFXN4_HUMAN	SFXN4	337	Sideroflexin-4	26.41	1	0.999	0	7	7	7	114	114	114	Astral	DIA
sp|Q6P4A8|PLBL1_HUMAN	Q6P4A8	PLBL1_HUMAN	PLBD1	553	Phospholipase B-like 1	6.87	0.9893	0.9959	0.0097953	3	3	3	17	17	17	Astral	DIA
sp|Q6P4E1|GOLM2_HUMAN	Q6P4E1	GOLM2_HUMAN	GOLM2	436	Protein GOLM2	4.82	1	0.999	0	1	1	1	2	2	2	Lumos	DDA
sp|Q6P4E1|GOLM2_HUMAN	Q6P4E1	GOLM2_HUMAN	GOLM2	436	Protein GOLM2	4.82	1	0.999	0	1	1	1	2	2	2	Lumos	DDA
sp|Q6P4E1|GOLM2_HUMAN	Q6P4E1	GOLM2_HUMAN	GOLM2	436	Protein GOLM2	4.82	1	0.999	0	1	1	1	2	2	2	Lumos	DDA
sp|Q6P4E1|GOLM2_HUMAN	Q6P4E1	GOLM2_HUMAN	GOLM2	436	Protein GOLM2	4.82	1	0.999	0	1	1	1	2	2	2	Lumos	DDA
sp|Q6P4E1|GOLM2_HUMAN	Q6P4E1	GOLM2_HUMAN	GOLM2	436	Protein GOLM2	14.22	1	0.999	0	5	5	5	4	4	4	TimsTOF	DDA
sp|Q6P4E1|GOLM2_HUMAN	Q6P4E1	GOLM2_HUMAN	GOLM2	436	Protein GOLM2	5.73	1	0.999	0	5	5	5	3	3	3	TimsTOF	DDA
sp|Q6P4E1|GOLM2_HUMAN	Q6P4E1	GOLM2_HUMAN	GOLM2	436	Protein GOLM2	14.22	1	0.999	0	6	6	6	4	4	4	TimsTOF	DDA
sp|Q6P4E1|GOLM2_HUMAN	Q6P4E1	GOLM2_HUMAN	GOLM2	436	Protein GOLM2	21.56	1	0.999	0	6	6	6	9	9	9	TimsTOF	DDA
sp|Q6P4E1|GOLM2_HUMAN	Q6P4E1	GOLM2_HUMAN	GOLM2	436	Protein GOLM2	34.4	1	0.999	0	13	13	13	145	145	145	Astral	DIA
sp|Q6P4F2|FDX2_HUMAN	Q6P4F2	FDX2_HUMAN	FDX2	186	Ferredoxin-2, mitochondrial	10.75	0.9809	0.999	0	1	1	1	1	1	1	TimsTOF	DDA
sp|Q6P4F2|FDX2_HUMAN	Q6P4F2	FDX2_HUMAN	FDX2	186	Ferredoxin-2, mitochondrial	10.75	0.9809	0.999	0	1	1	1	1	1	1	TimsTOF	DDA
sp|Q6P4F2|FDX2_HUMAN	Q6P4F2	FDX2_HUMAN	FDX2	186	Ferredoxin-2, mitochondrial	10.75	0.9809	0.999	0	1	1	1	1	1	1	TimsTOF	DDA
sp|Q6P4F2|FDX2_HUMAN	Q6P4F2	FDX2_HUMAN	FDX2	186	Ferredoxin-2, mitochondrial	19.89	1	0.999	0	3	3	3	49	49	49	Astral	DIA
sp|Q6P4I2|WDR73_HUMAN	Q6P4I2	WDR73_HUMAN	WDR73	378	WD repeat-containing protein 73	30.95	1	0.999	0	10	10	10	58	58	58	Astral	DIA
sp|Q6P4Q7|CNNM4_HUMAN	Q6P4Q7	CNNM4_HUMAN	CNNM4	775	Metal transporter CNNM4	4.26	1	0.999	0	4	1	4	3	1	3	TimsTOF	DDA
sp|Q6P4Q7|CNNM4_HUMAN	Q6P4Q7	CNNM4_HUMAN	CNNM4	775	Metal transporter CNNM4	4.52	1	0.999	0	4	2	4	3	1	3	TimsTOF	DDA
sp|Q6P4Q7|CNNM4_HUMAN	Q6P4Q7	CNNM4_HUMAN	CNNM4	775	Metal transporter CNNM4	5.94	1	0.999	0	4	2	4	4	3	4	TimsTOF	DDA
sp|Q6P4Q7|CNNM4_HUMAN	Q6P4Q7	CNNM4_HUMAN	CNNM4	775	Metal transporter CNNM4	5.81	1	0.999	0	4	3	4	3	2	3	TimsTOF	DDA
sp|Q6P4Q7|CNNM4_HUMAN	Q6P4Q7	CNNM4_HUMAN	CNNM4	775	Metal transporter CNNM4	26.45	1	0.999	0	16	13	16	130	101	130	Astral	DIA
sp|Q6P4R8|NFRKB_HUMAN	Q6P4R8	NFRKB_HUMAN	NFRKB	1299	Nuclear factor related to kappa-B-binding protein	21.48	1	0.9989	0.000151883	21	21	21	59	59	59	Astral	DIA
sp|Q6P582|MZT2A_HUMAN	Q6P582	MZT2A_HUMAN	MZT2A	158	Mitotic-spindle organizing protein 2A	48.73	0.9804	0.9979	0.00316539	5	1	1	81	7	7	Astral	DIA
sp|Q6P587|FAHD1_HUMAN	Q6P587	FAHD1_HUMAN	FAHD1	224	Acylpyruvase FAHD1, mitochondrial	30.36	1	0.999	0	4	4	4	6	6	6	Lumos	DDA
sp|Q6P587|FAHD1_HUMAN	Q6P587	FAHD1_HUMAN	FAHD1	224	Acylpyruvase FAHD1, mitochondrial	20.98	1	0.999	0	5	5	5	3	3	3	Lumos	DDA
sp|Q6P587|FAHD1_HUMAN	Q6P587	FAHD1_HUMAN	FAHD1	224	Acylpyruvase FAHD1, mitochondrial	27.23	1	0.999	0	5	5	5	4	4	4	Lumos	DDA
sp|Q6P587|FAHD1_HUMAN	Q6P587	FAHD1_HUMAN	FAHD1	224	Acylpyruvase FAHD1, mitochondrial	33.93	1	0.999	0	5	5	5	4	4	4	Lumos	DDA
sp|Q6P587|FAHD1_HUMAN	Q6P587	FAHD1_HUMAN	FAHD1	224	Acylpyruvase FAHD1, mitochondrial	33.48	1	0.999	0	5	5	5	5	5	5	TimsTOF	DDA
sp|Q6P587|FAHD1_HUMAN	Q6P587	FAHD1_HUMAN	FAHD1	224	Acylpyruvase FAHD1, mitochondrial	57.59	1	0.999	0	7	7	7	10	10	10	TimsTOF	DDA
sp|Q6P587|FAHD1_HUMAN	Q6P587	FAHD1_HUMAN	FAHD1	224	Acylpyruvase FAHD1, mitochondrial	57.59	1	0.999	0	8	8	8	15	15	15	TimsTOF	DDA
sp|Q6P587|FAHD1_HUMAN	Q6P587	FAHD1_HUMAN	FAHD1	224	Acylpyruvase FAHD1, mitochondrial	57.59	1	0.999	0	9	9	9	130	130	130	Astral	DIA
sp|Q6P587|FAHD1_HUMAN	Q6P587	FAHD1_HUMAN	FAHD1	224	Acylpyruvase FAHD1, mitochondrial	61.16	1	0.999	0	9	9	9	14	14	14	TimsTOF	DDA
sp|Q6P5R6|RL22L_HUMAN	Q6P5R6	RL22L_HUMAN	RPL22L1	122	60S ribosomal protein L22-like 1	9.84	1	0.999	0	2	2	2	1	1	1	Lumos	DDA
sp|Q6P5R6|RL22L_HUMAN	Q6P5R6	RL22L_HUMAN	RPL22L1	122	60S ribosomal protein L22-like 1	19.67	1	0.999	0	2	2	2	3	3	3	Lumos	DDA
sp|Q6P5R6|RL22L_HUMAN	Q6P5R6	RL22L_HUMAN	RPL22L1	122	60S ribosomal protein L22-like 1	19.67	1	0.999	0	2	2	2	3	3	3	Lumos	DDA
sp|Q6P5R6|RL22L_HUMAN	Q6P5R6	RL22L_HUMAN	RPL22L1	122	60S ribosomal protein L22-like 1	39.34	1	0.999	0	3	3	3	3	3	3	Lumos	DDA
sp|Q6P5R6|RL22L_HUMAN	Q6P5R6	RL22L_HUMAN	RPL22L1	122	60S ribosomal protein L22-like 1	47.54	1	0.999	0	4	4	4	57	57	57	Astral	DIA
sp|Q6P5R6|RL22L_HUMAN	Q6P5R6	RL22L_HUMAN	RPL22L1	122	60S ribosomal protein L22-like 1	51.64	1	0.999	0	5	4	4	7	6	6	TimsTOF	DDA
sp|Q6P5R6|RL22L_HUMAN	Q6P5R6	RL22L_HUMAN	RPL22L1	122	60S ribosomal protein L22-like 1	52.46	1	0.999	0	7	5	5	9	6	6	TimsTOF	DDA
sp|Q6P5R6|RL22L_HUMAN	Q6P5R6	RL22L_HUMAN	RPL22L1	122	60S ribosomal protein L22-like 1	57.38	1	0.999	0	6	5	5	7	7	7	TimsTOF	DDA
sp|Q6P5R6|RL22L_HUMAN	Q6P5R6	RL22L_HUMAN	RPL22L1	122	60S ribosomal protein L22-like 1	64.75	1	0.999	0	7	5	5	12	10	10	TimsTOF	DDA
sp|Q6P6B7|ANR16_HUMAN	Q6P6B7	ANR16_HUMAN	ANKRD16	361	Ankyrin repeat domain-containing protein 16	27.15	1	0.999	0	6	6	6	41	41	41	Astral	DIA
sp|Q6P6C2|ALKB5_HUMAN	Q6P6C2	ALKB5_HUMAN	ALKBH5	394	RNA demethylase ALKBH5	7.36	1	0.999	0	1	1	1	2	2	2	TimsTOF	DDA
sp|Q6P6C2|ALKB5_HUMAN	Q6P6C2	ALKB5_HUMAN	ALKBH5	394	RNA demethylase ALKBH5	6.09	1	0.999	0	2	2	2	1	1	1	TimsTOF	DDA
sp|Q6P6C2|ALKB5_HUMAN	Q6P6C2	ALKB5_HUMAN	ALKBH5	394	RNA demethylase ALKBH5	8.63	1	0.999	0	3	3	3	2	2	2	TimsTOF	DDA
sp|Q6P6C2|ALKB5_HUMAN	Q6P6C2	ALKB5_HUMAN	ALKBH5	394	RNA demethylase ALKBH5	40.86	1	0.999	0	12	12	12	120	120	120	Astral	DIA
sp|Q6P996|PDXD1_HUMAN	Q6P996	PDXD1_HUMAN	PDXDC1	788	Pyridoxal-dependent decarboxylase domain-containing protein 1	7.87	1	0.999	0	3	1	3	3	1	3	Lumos	DDA
sp|Q6P996|PDXD1_HUMAN	Q6P996	PDXD1_HUMAN	PDXDC1	788	Pyridoxal-dependent decarboxylase domain-containing protein 1	8.5	1	0.999	0	6	2	6	5	2	5	TimsTOF	DDA
sp|Q6P996|PDXD1_HUMAN	Q6P996	PDXD1_HUMAN	PDXDC1	788	Pyridoxal-dependent decarboxylase domain-containing protein 1	18.65	1	0.999	0	10	4	10	9	4	9	TimsTOF	DDA
sp|Q6P996|PDXD1_HUMAN	Q6P996	PDXD1_HUMAN	PDXDC1	788	Pyridoxal-dependent decarboxylase domain-containing protein 1	14.47	1	0.999	0	10	4	10	9	3	9	TimsTOF	DDA
sp|Q6P996|PDXD1_HUMAN	Q6P996	PDXD1_HUMAN	PDXDC1	788	Pyridoxal-dependent decarboxylase domain-containing protein 1	19.54	1	0.999	0	13	7	13	12	7	12	TimsTOF	DDA
sp|Q6P996|PDXD1_HUMAN	Q6P996	PDXD1_HUMAN	PDXDC1	788	Pyridoxal-dependent decarboxylase domain-containing protein 1	61.17	1	0.999	0	32	23	32	483	349	483	Astral	DIA
sp|Q6P9B6|MEAK7_HUMAN	Q6P9B6	MEAK7_HUMAN	MEAK7	456	MTOR-associated protein MEAK7	3.51	1	0.999	0	2	2	2	1	1	1	Lumos	DDA
sp|Q6P9B6|MEAK7_HUMAN	Q6P9B6	MEAK7_HUMAN	MEAK7	456	MTOR-associated protein MEAK7	3.51	1	0.999	0	2	2	2	1	1	1	Lumos	DDA
sp|Q6P9B6|MEAK7_HUMAN	Q6P9B6	MEAK7_HUMAN	MEAK7	456	MTOR-associated protein MEAK7	12.06	1	0.999	0	3	3	3	3	3	3	Lumos	DDA
sp|Q6P9B6|MEAK7_HUMAN	Q6P9B6	MEAK7_HUMAN	MEAK7	456	MTOR-associated protein MEAK7	26.54	1	0.999	0	7	7	7	11	11	11	TimsTOF	DDA
sp|Q6P9B6|MEAK7_HUMAN	Q6P9B6	MEAK7_HUMAN	MEAK7	456	MTOR-associated protein MEAK7	26.97	1	0.999	0	8	8	8	9	9	9	TimsTOF	DDA
sp|Q6P9B6|MEAK7_HUMAN	Q6P9B6	MEAK7_HUMAN	MEAK7	456	MTOR-associated protein MEAK7	23.46	1	0.999	0	9	9	9	9	9	9	TimsTOF	DDA
sp|Q6P9B6|MEAK7_HUMAN	Q6P9B6	MEAK7_HUMAN	MEAK7	456	MTOR-associated protein MEAK7	28.73	1	0.999	0	9	9	9	11	11	11	TimsTOF	DDA
sp|Q6P9B6|MEAK7_HUMAN	Q6P9B6	MEAK7_HUMAN	MEAK7	456	MTOR-associated protein MEAK7	39.69	1	0.999	0	13	13	13	217	217	217	Astral	DIA
sp|Q6P9B9|INT5_HUMAN	Q6P9B9	INT5_HUMAN	INTS5	1019	Integrator complex subunit 5	1.37	0.9996	0.999	0	1	1	1	1	1	1	TimsTOF	DDA
sp|Q6P9B9|INT5_HUMAN	Q6P9B9	INT5_HUMAN	INTS5	1019	Integrator complex subunit 5	2.65	0.9996	0.999	0	2	2	2	3	3	3	TimsTOF	DDA
sp|Q6P9B9|INT5_HUMAN	Q6P9B9	INT5_HUMAN	INTS5	1019	Integrator complex subunit 5	1.28	0.9996	0.999	0	2	2	2	2	2	2	TimsTOF	DDA
sp|Q6P9B9|INT5_HUMAN	Q6P9B9	INT5_HUMAN	INTS5	1019	Integrator complex subunit 5	1.28	0.9996	0.999	0	2	2	2	1	1	1	TimsTOF	DDA
sp|Q6P9B9|INT5_HUMAN	Q6P9B9	INT5_HUMAN	INTS5	1019	Integrator complex subunit 5	21.39	1	0.999	0	17	17	17	148	148	148	Astral	DIA
sp|Q6P9F7|LRC8B_HUMAN	Q6P9F7	LRC8B_HUMAN	LRRC8B	803	Volume-regulated anion channel subunit LRRC8B	8.22	0.9988	0.9988	0.000717257	5	4	4	23	10	10	Astral	DIA
sp|Q6P9G4|TM154_HUMAN	Q6P9G4	TM154_HUMAN	TMEM154	183	Transmembrane protein 154	17.49	0.9999	0.999	0	2	2	2	21	21	21	Astral	DIA
sp|Q6PCB5|RSBNL_HUMAN	Q6PCB5	RSBNL_HUMAN	RSBN1L	846	Lysine-specific demethylase RSBN1L	22.81	1	0.999	0	16	15	15	113	107	107	Astral	DIA
sp|Q6PCB7|S27A1_HUMAN	Q6PCB7	S27A1_HUMAN	SLC27A1	646	Long-chain fatty acid transport protein 1	3.56	1	0.999	0	2	2	2	1	1	1	Lumos	DDA
sp|Q6PCB7|S27A1_HUMAN	Q6PCB7	S27A1_HUMAN	SLC27A1	646	Long-chain fatty acid transport protein 1	7.89	1	0.999	0	3	3	3	2	2	2	Lumos	DDA
sp|Q6PCB7|S27A1_HUMAN	Q6PCB7	S27A1_HUMAN	SLC27A1	646	Long-chain fatty acid transport protein 1	5.57	1	0.999	0	3	3	3	3	3	3	Lumos	DDA
sp|Q6PCB7|S27A1_HUMAN	Q6PCB7	S27A1_HUMAN	SLC27A1	646	Long-chain fatty acid transport protein 1	6.35	1	0.999	0	4	4	4	3	3	3	Lumos	DDA
sp|Q6PCB7|S27A1_HUMAN	Q6PCB7	S27A1_HUMAN	SLC27A1	646	Long-chain fatty acid transport protein 1	19.97	1	0.999	0	14	11	11	11	8	8	TimsTOF	DDA
sp|Q6PCB7|S27A1_HUMAN	Q6PCB7	S27A1_HUMAN	SLC27A1	646	Long-chain fatty acid transport protein 1	32.51	1	0.999	0	18	14	14	20	16	16	TimsTOF	DDA
sp|Q6PCB7|S27A1_HUMAN	Q6PCB7	S27A1_HUMAN	SLC27A1	646	Long-chain fatty acid transport protein 1	29.88	1	0.999	0	18	14	14	17	13	13	TimsTOF	DDA
sp|Q6PCB7|S27A1_HUMAN	Q6PCB7	S27A1_HUMAN	SLC27A1	646	Long-chain fatty acid transport protein 1	35.91	1	0.999	0	19	15	15	19	15	15	TimsTOF	DDA
sp|Q6PCB7|S27A1_HUMAN	Q6PCB7	S27A1_HUMAN	SLC27A1	646	Long-chain fatty acid transport protein 1	44.27	1	0.999	0	22	19	19	253	207	207	Astral	DIA
sp|Q6PCD5|RFWD3_HUMAN	Q6PCD5	RFWD3_HUMAN	RFWD3	774	E3 ubiquitin-protein ligase RFWD3	3.88	0.9973	0.9988	0.000717257	3	3	3	4	4	4	Astral	DIA
sp|Q6PCE3|PGM2L_HUMAN	Q6PCE3	PGM2L_HUMAN	PGM2L1	622	Glucose 1,6-bisphosphate synthase	17.68	1	0.999	0	10	10	10	45	45	45	Astral	DIA
sp|Q6PCT2|FXL19_HUMAN	Q6PCT2	FXL19_HUMAN	FBXL19	694	F-box/LRR-repeat protein 19	7.2	1	0.9966	0.00775687	4	4	4	14	14	14	Astral	DIA
sp|Q6PD62|CTR9_HUMAN	Q6PD62	CTR9_HUMAN	CTR9	1173	RNA polymerase-associated protein CTR9 homolog	1.28	1	0.999	0	2	2	2	1	1	1	TimsTOF	DDA
sp|Q6PD62|CTR9_HUMAN	Q6PD62	CTR9_HUMAN	CTR9	1173	RNA polymerase-associated protein CTR9 homolog	2.81	1	0.999	0	2	2	2	2	2	2	TimsTOF	DDA
sp|Q6PD62|CTR9_HUMAN	Q6PD62	CTR9_HUMAN	CTR9	1173	RNA polymerase-associated protein CTR9 homolog	27.2	1	0.999	0	24	24	24	254	254	254	Astral	DIA
sp|Q6PD74|AAGAB_HUMAN	Q6PD74	AAGAB_HUMAN	AAGAB	315	Alpha- and gamma-adaptin-binding protein p34	8.57	0.9805	0.999	0	1	1	1	1	1	1	Lumos	DDA
sp|Q6PD74|AAGAB_HUMAN	Q6PD74	AAGAB_HUMAN	AAGAB	315	Alpha- and gamma-adaptin-binding protein p34	5.08	0.9996	0.999	0	1	1	1	1	1	1	TimsTOF	DDA
sp|Q6PD74|AAGAB_HUMAN	Q6PD74	AAGAB_HUMAN	AAGAB	315	Alpha- and gamma-adaptin-binding protein p34	9.52	0.9996	0.999	0	2	2	2	2	2	2	TimsTOF	DDA
sp|Q6PD74|AAGAB_HUMAN	Q6PD74	AAGAB_HUMAN	AAGAB	315	Alpha- and gamma-adaptin-binding protein p34	9.52	0.9996	0.999	0	2	2	2	2	2	2	TimsTOF	DDA
sp|Q6PD74|AAGAB_HUMAN	Q6PD74	AAGAB_HUMAN	AAGAB	315	Alpha- and gamma-adaptin-binding protein p34	9.52	0.9996	0.999	0	2	2	2	2	2	2	TimsTOF	DDA
sp|Q6PD74|AAGAB_HUMAN	Q6PD74	AAGAB_HUMAN	AAGAB	315	Alpha- and gamma-adaptin-binding protein p34	19.05	1	0.999	0	5	5	5	59	59	59	Astral	DIA
sp|Q6PEV8|F199X_HUMAN	Q6PEV8	F199X_HUMAN	FAM199X	388	Protein FAM199X	3.87	0.9693	0.9989	0.000151883	1	1	1	14	14	14	Astral	DIA
sp|Q6PFW1|VIP1_HUMAN	Q6PFW1	VIP1_HUMAN	PPIP5K1	1433	Inositol hexakisphosphate and diphosphoinositol-pentakisphosphate kinase 1	18.84	1	0.999	0	21	16	16	140	83	83	Astral	DIA
sp|Q6PGN9|PSRC1_HUMAN	Q6PGN9	PSRC1_HUMAN	PSRC1	363	Proline/serine-rich coiled-coil protein 1	14.05	1	0.9987	0.000837287	4	4	4	7	7	7	Astral	DIA
sp|Q6PGP7|SKI3_HUMAN	Q6PGP7	SKI3_HUMAN	SKIC3	1564	SKI3 subunit of superkiller complex protein	3.26	1	0.999	0	4	4	4	3	3	3	TimsTOF	DDA
sp|Q6PGP7|SKI3_HUMAN	Q6PGP7	SKI3_HUMAN	SKIC3	1564	SKI3 subunit of superkiller complex protein	4.35	1	0.999	0	5	5	5	4	4	4	TimsTOF	DDA
sp|Q6PGP7|SKI3_HUMAN	Q6PGP7	SKI3_HUMAN	SKIC3	1564	SKI3 subunit of superkiller complex protein	6.65	1	0.999	0	6	6	6	6	6	6	TimsTOF	DDA
sp|Q6PGP7|SKI3_HUMAN	Q6PGP7	SKI3_HUMAN	SKIC3	1564	SKI3 subunit of superkiller complex protein	4.99	1	0.999	0	7	7	7	5	5	5	TimsTOF	DDA
sp|Q6PGP7|SKI3_HUMAN	Q6PGP7	SKI3_HUMAN	SKIC3	1564	SKI3 subunit of superkiller complex protein	24.42	1	0.999	0	30	30	30	212	212	212	Astral	DIA
sp|Q6PH81|CP087_HUMAN	Q6PH81	CP087_HUMAN	C16orf87	154	UPF0547 protein C16orf87	9.09	0.9708	0.9985	0.000694686	1	1	1	1	1	1	TimsTOF	DDA
sp|Q6PHR2|ULK3_HUMAN	Q6PHR2	ULK3_HUMAN	ULK3	472	Serine/threonine-protein kinase ULK3	19.92	1	0.9985	0.0012275	8	8	8	47	47	47	Astral	DIA
sp|Q6PI47|KCD18_HUMAN	Q6PI47	KCD18_HUMAN	KCTD18	426	BTB/POZ domain-containing protein KCTD18	2.58	0.9791	0.9989	0	1	1	1	1	1	1	TimsTOF	DDA
sp|Q6PI47|KCD18_HUMAN	Q6PI47	KCD18_HUMAN	KCTD18	426	BTB/POZ domain-containing protein KCTD18	42.96	1	0.999	0	12	12	12	109	109	109	Astral	DIA
sp|Q6PI48|SYDM_HUMAN	Q6PI48	SYDM_HUMAN	DARS2	645	Aspartate--tRNA ligase, mitochondrial	1.4	0.9805	0.999	0	1	1	1	1	1	1	Lumos	DDA
sp|Q6PI48|SYDM_HUMAN	Q6PI48	SYDM_HUMAN	DARS2	645	Aspartate--tRNA ligase, mitochondrial	1.4	0.9805	0.999	0	1	1	1	1	1	1	Lumos	DDA
sp|Q6PI48|SYDM_HUMAN	Q6PI48	SYDM_HUMAN	DARS2	645	Aspartate--tRNA ligase, mitochondrial	1.4	0.9805	0.999	0	1	1	1	1	1	1	Lumos	DDA
sp|Q6PI48|SYDM_HUMAN	Q6PI48	SYDM_HUMAN	DARS2	645	Aspartate--tRNA ligase, mitochondrial	12.56	1	0.999	0	5	5	5	4	4	4	TimsTOF	DDA
sp|Q6PI48|SYDM_HUMAN	Q6PI48	SYDM_HUMAN	DARS2	645	Aspartate--tRNA ligase, mitochondrial	12.56	1	0.999	0	5	5	5	4	4	4	TimsTOF	DDA
sp|Q6PI48|SYDM_HUMAN	Q6PI48	SYDM_HUMAN	DARS2	645	Aspartate--tRNA ligase, mitochondrial	18.45	1	0.999	0	7	7	7	8	8	8	TimsTOF	DDA
sp|Q6PI48|SYDM_HUMAN	Q6PI48	SYDM_HUMAN	DARS2	645	Aspartate--tRNA ligase, mitochondrial	10.54	1	0.999	0	7	7	7	4	4	4	TimsTOF	DDA
sp|Q6PI48|SYDM_HUMAN	Q6PI48	SYDM_HUMAN	DARS2	645	Aspartate--tRNA ligase, mitochondrial	44.03	1	0.999	0	23	23	23	215	215	215	Astral	DIA
sp|Q6PI78|TMM65_HUMAN	Q6PI78	TMM65_HUMAN	TMEM65	240	Transmembrane protein 65	5	1	0.999	0	1	1	1	3	3	3	TimsTOF	DDA
sp|Q6PI78|TMM65_HUMAN	Q6PI78	TMM65_HUMAN	TMEM65	240	Transmembrane protein 65	12.92	1	0.999	0	3	3	3	5	5	5	TimsTOF	DDA
sp|Q6PI78|TMM65_HUMAN	Q6PI78	TMM65_HUMAN	TMEM65	240	Transmembrane protein 65	9.58	1	0.999	0	3	3	3	2	2	2	TimsTOF	DDA
sp|Q6PI78|TMM65_HUMAN	Q6PI78	TMM65_HUMAN	TMEM65	240	Transmembrane protein 65	5	1	0.999	0	3	3	3	2	2	2	TimsTOF	DDA
sp|Q6PI78|TMM65_HUMAN	Q6PI78	TMM65_HUMAN	TMEM65	240	Transmembrane protein 65	27.5	1	0.999	0	7	7	7	100	100	100	Astral	DIA
sp|Q6PI98|IN80C_HUMAN	Q6PI98	IN80C_HUMAN	INO80C	192	INO80 complex subunit C	66.67	1	0.999	0	9	9	9	39	39	39	Astral	DIA
sp|Q6PID6|TTC33_HUMAN	Q6PID6	TTC33_HUMAN	TTC33	262	Tetratricopeptide repeat protein 33	29.01	1	0.999	0	6	6	6	79	79	79	Astral	DIA
sp|Q6PID8|KLD10_HUMAN	Q6PID8	KLD10_HUMAN	KLHDC10	442	Kelch domain-containing protein 10	17.87	1	0.9988	0.000717257	6	6	6	36	36	36	Astral	DIA
sp|Q6PII3|CC174_HUMAN	Q6PII3	CC174_HUMAN	CCDC174	467	Coiled-coil domain-containing protein 174	19.7	1	0.9989	0.000151883	10	10	10	43	43	43	Astral	DIA
sp|Q6PIJ6|FBX38_HUMAN	Q6PIJ6	FBX38_HUMAN	FBXO38	1188	F-box only protein 38	1.43	0.9809	0.999	0	1	1	1	1	1	1	TimsTOF	DDA
sp|Q6PIJ6|FBX38_HUMAN	Q6PIJ6	FBX38_HUMAN	FBXO38	1188	F-box only protein 38	1.43	0.9809	0.999	0	1	1	1	1	1	1	TimsTOF	DDA
sp|Q6PIJ6|FBX38_HUMAN	Q6PIJ6	FBX38_HUMAN	FBXO38	1188	F-box only protein 38	20.71	1	0.999	0	18	18	18	131	131	131	Astral	DIA
sp|Q6PIU2|NCEH1_HUMAN	Q6PIU2	NCEH1_HUMAN	NCEH1	408	Neutral cholesterol ester hydrolase 1	35.78	1	0.999	0	12	12	12	17	17	17	Lumos	DDA
sp|Q6PIU2|NCEH1_HUMAN	Q6PIU2	NCEH1_HUMAN	NCEH1	408	Neutral cholesterol ester hydrolase 1	42.89	1	0.999	0	12	12	12	18	18	18	Lumos	DDA
sp|Q6PIU2|NCEH1_HUMAN	Q6PIU2	NCEH1_HUMAN	NCEH1	408	Neutral cholesterol ester hydrolase 1	42.4	1	0.999	0	12	12	12	27	27	27	Lumos	DDA
sp|Q6PIU2|NCEH1_HUMAN	Q6PIU2	NCEH1_HUMAN	NCEH1	408	Neutral cholesterol ester hydrolase 1	44.61	1	0.999	0	12	12	12	21	21	21	Lumos	DDA
sp|Q6PIU2|NCEH1_HUMAN	Q6PIU2	NCEH1_HUMAN	NCEH1	408	Neutral cholesterol ester hydrolase 1	42.89	1	0.999	0	14	14	14	37	37	37	TimsTOF	DDA
sp|Q6PIU2|NCEH1_HUMAN	Q6PIU2	NCEH1_HUMAN	NCEH1	408	Neutral cholesterol ester hydrolase 1	45.34	1	0.999	0	17	17	17	43	43	43	TimsTOF	DDA
sp|Q6PIU2|NCEH1_HUMAN	Q6PIU2	NCEH1_HUMAN	NCEH1	408	Neutral cholesterol ester hydrolase 1	50.98	1	0.999	0	17	17	17	52	52	52	TimsTOF	DDA
sp|Q6PIU2|NCEH1_HUMAN	Q6PIU2	NCEH1_HUMAN	NCEH1	408	Neutral cholesterol ester hydrolase 1	52.7	1	0.999	0	17	17	17	39	39	39	TimsTOF	DDA
sp|Q6PIU2|NCEH1_HUMAN	Q6PIU2	NCEH1_HUMAN	NCEH1	408	Neutral cholesterol ester hydrolase 1	59.56	1	0.999	0	19	19	19	363	363	363	Astral	DIA
sp|Q6PIW4|FIGL1_HUMAN	Q6PIW4	FIGL1_HUMAN	FIGNL1	674	Fidgetin-like protein 1	16.32	1	0.9967	0.00726485	8	7	7	33	17	17	Astral	DIA
sp|Q6PIY7|GLD2_HUMAN	Q6PIY7	GLD2_HUMAN	TENT2	484	Poly(A) RNA polymerase GLD2	20.04	1	0.9989	0.000151883	8	8	8	50	50	50	Astral	DIA
sp|Q6PJ69|TRI65_HUMAN	Q6PJ69	TRI65_HUMAN	TRIM65	517	Tripartite motif-containing protein 65	37.91	1	0.999	0	14	14	14	170	170	170	Astral	DIA
sp|Q6PJF5|RHDF2_HUMAN	Q6PJF5	RHDF2_HUMAN	RHBDF2	856	Inactive rhomboid protein 2	2.1	1	0.999	0	2	2	2	1	1	1	TimsTOF	DDA
sp|Q6PJF5|RHDF2_HUMAN	Q6PJF5	RHDF2_HUMAN	RHBDF2	856	Inactive rhomboid protein 2	2.1	1	0.999	0	3	3	3	1	1	1	TimsTOF	DDA
sp|Q6PJF5|RHDF2_HUMAN	Q6PJF5	RHDF2_HUMAN	RHBDF2	856	Inactive rhomboid protein 2	4.91	1	0.999	0	3	3	3	3	3	3	TimsTOF	DDA
sp|Q6PJF5|RHDF2_HUMAN	Q6PJF5	RHDF2_HUMAN	RHBDF2	856	Inactive rhomboid protein 2	4.44	1	0.999	0	4	4	4	3	3	3	TimsTOF	DDA
sp|Q6PJF5|RHDF2_HUMAN	Q6PJF5	RHDF2_HUMAN	RHBDF2	856	Inactive rhomboid protein 2	19.63	1	0.999	0	13	13	13	94	94	94	Astral	DIA
sp|Q6PJG2|MDEAS_HUMAN	Q6PJG2	MDEAS_HUMAN	MIDEAS	1045	Mitotic deacetylase-associated SANT domain protein	1.34	0.5885	0.966	0.0097662	1	1	1	1	1	1	Lumos	DDA
sp|Q6PJG2|MDEAS_HUMAN	Q6PJG2	MDEAS_HUMAN	MIDEAS	1045	Mitotic deacetylase-associated SANT domain protein	26.22	1	0.999	0	21	21	21	191	191	191	Astral	DIA
sp|Q6PJG6|BRAT1_HUMAN	Q6PJG6	BRAT1_HUMAN	BRAT1	821	BRCA1-associated ATM activator 1	2.92	0.9805	0.999	0	1	1	1	1	1	1	Lumos	DDA
sp|Q6PJG6|BRAT1_HUMAN	Q6PJG6	BRAT1_HUMAN	BRAT1	821	BRCA1-associated ATM activator 1	1.71	1	0.999	0	1	1	1	1	1	1	TimsTOF	DDA
sp|Q6PJG6|BRAT1_HUMAN	Q6PJG6	BRAT1_HUMAN	BRAT1	821	BRCA1-associated ATM activator 1	1.71	1	0.999	0	1	1	1	1	1	1	TimsTOF	DDA
sp|Q6PJG6|BRAT1_HUMAN	Q6PJG6	BRAT1_HUMAN	BRAT1	821	BRCA1-associated ATM activator 1	1.46	1	0.999	0	1	1	1	1	1	1	TimsTOF	DDA
sp|Q6PJG6|BRAT1_HUMAN	Q6PJG6	BRAT1_HUMAN	BRAT1	821	BRCA1-associated ATM activator 1	4.75	1	0.999	0	4	4	4	3	3	3	TimsTOF	DDA
sp|Q6PJG6|BRAT1_HUMAN	Q6PJG6	BRAT1_HUMAN	BRAT1	821	BRCA1-associated ATM activator 1	44.46	1	0.999	0	25	25	25	216	216	216	Astral	DIA
sp|Q6PJI9|WDR59_HUMAN	Q6PJI9	WDR59_HUMAN	WDR59	974	GATOR complex protein WDR59	1.23	0.9808	0.999	0	1	1	1	1	1	1	TimsTOF	DDA
sp|Q6PJI9|WDR59_HUMAN	Q6PJI9	WDR59_HUMAN	WDR59	974	GATOR complex protein WDR59	1.23	0.9808	0.999	0	1	1	1	1	1	1	TimsTOF	DDA
sp|Q6PJI9|WDR59_HUMAN	Q6PJI9	WDR59_HUMAN	WDR59	974	GATOR complex protein WDR59	32.65	1	0.999	0	23	23	23	154	154	154	Astral	DIA
sp|Q6PJT7|ZC3HE_HUMAN	Q6PJT7	ZC3HE_HUMAN	ZC3H14	736	Zinc finger CCCH domain-containing protein 14	4.21	0.9797	0.9926	0.00602309	2	2	2	2	2	2	TimsTOF	DDA
sp|Q6PJT7|ZC3HE_HUMAN	Q6PJT7	ZC3HE_HUMAN	ZC3H14	736	Zinc finger CCCH domain-containing protein 14	42.26	1	0.999	0	27	27	27	333	333	333	Astral	DIA
sp|Q6PK04|CC137_HUMAN	Q6PK04	CC137_HUMAN	CCDC137	289	Coiled-coil domain-containing protein 137	30.1	1	0.999	0	8	8	8	79	79	79	Astral	DIA
sp|Q6PK18|OGFD3_HUMAN	Q6PK18	OGFD3_HUMAN	OGFOD3	319	2-oxoglutarate and iron-dependent oxygenase domain-containing protein 3	11.91	1	0.999	0	3	3	3	2	2	2	TimsTOF	DDA
sp|Q6PK18|OGFD3_HUMAN	Q6PK18	OGFD3_HUMAN	OGFOD3	319	2-oxoglutarate and iron-dependent oxygenase domain-containing protein 3	14.11	1	0.999	0	4	4	4	4	4	4	TimsTOF	DDA
sp|Q6PK18|OGFD3_HUMAN	Q6PK18	OGFD3_HUMAN	OGFOD3	319	2-oxoglutarate and iron-dependent oxygenase domain-containing protein 3	24.76	1	0.999	0	6	6	6	74	74	74	Astral	DIA
sp|Q6PK18|OGFD3_HUMAN	Q6PK18	OGFD3_HUMAN	OGFOD3	319	2-oxoglutarate and iron-dependent oxygenase domain-containing protein 3	6.58	1	0.999	0	6	6	6	2	2	2	TimsTOF	DDA
sp|Q6PKC3|TXD11_HUMAN	Q6PKC3	TXD11_HUMAN	TXNDC11	985	Thioredoxin domain-containing protein 11	1.32	0.9954	0.999	0	1	1	1	1	1	1	TimsTOF	DDA
sp|Q6PKC3|TXD11_HUMAN	Q6PKC3	TXD11_HUMAN	TXNDC11	985	Thioredoxin domain-containing protein 11	1.83	0.9954	0.999	0	2	2	2	1	1	1	TimsTOF	DDA
sp|Q6PKG0|LARP1_HUMAN	Q6PKG0	LARP1_HUMAN	LARP1	1096	La-related protein 1	1.28	1	0.999	0	5	3	5	1	1	1	Lumos	DDA
sp|Q6PKG0|LARP1_HUMAN	Q6PKG0	LARP1_HUMAN	LARP1	1096	La-related protein 1	7.39	1	0.999	0	5	3	5	6	5	6	Lumos	DDA
sp|Q6PKG0|LARP1_HUMAN	Q6PKG0	LARP1_HUMAN	LARP1	1096	La-related protein 1	3.47	1	0.999	0	5	3	5	4	1	4	Lumos	DDA
sp|Q6PKG0|LARP1_HUMAN	Q6PKG0	LARP1_HUMAN	LARP1	1096	La-related protein 1	2.55	1	0.999	0	5	3	5	2	1	2	Lumos	DDA
sp|Q6PKG0|LARP1_HUMAN	Q6PKG0	LARP1_HUMAN	LARP1	1096	La-related protein 1	14.96	1	0.999	0	15	11	15	18	12	18	TimsTOF	DDA
sp|Q6PKG0|LARP1_HUMAN	Q6PKG0	LARP1_HUMAN	LARP1	1096	La-related protein 1	12.86	1	0.999	0	15	11	15	15	8	15	TimsTOF	DDA
sp|Q6PKG0|LARP1_HUMAN	Q6PKG0	LARP1_HUMAN	LARP1	1096	La-related protein 1	23.54	1	0.999	0	19	15	19	22	15	22	TimsTOF	DDA
sp|Q6PKG0|LARP1_HUMAN	Q6PKG0	LARP1_HUMAN	LARP1	1096	La-related protein 1	21.81	1	0.999	0	19	15	19	22	16	22	TimsTOF	DDA
sp|Q6PKG0|LARP1_HUMAN	Q6PKG0	LARP1_HUMAN	LARP1	1096	La-related protein 1	49.09	1	0.999	0	40	35	40	635	552	635	Astral	DIA
sp|Q6PL18|ATAD2_HUMAN	Q6PL18	ATAD2_HUMAN	ATAD2	1390	ATPase family AAA domain-containing protein 2	1.29	0.9805	0.999	0	1	1	1	1	1	1	TimsTOF	DDA
sp|Q6PL18|ATAD2_HUMAN	Q6PL18	ATAD2_HUMAN	ATAD2	1390	ATPase family AAA domain-containing protein 2	29.71	1	0.999	0	33	29	33	250	222	250	Astral	DIA
sp|Q6PL24|TMED8_HUMAN	Q6PL24	TMED8_HUMAN	TMED8	325	Protein TMED8	4.92	1	0.999	0	2	2	2	1	1	1	TimsTOF	DDA
sp|Q6PL24|TMED8_HUMAN	Q6PL24	TMED8_HUMAN	TMED8	325	Protein TMED8	2.46	1	0.999	0	2	2	2	1	1	1	TimsTOF	DDA
sp|Q6PL24|TMED8_HUMAN	Q6PL24	TMED8_HUMAN	TMED8	325	Protein TMED8	12.92	1	0.999	0	3	3	3	3	3	3	TimsTOF	DDA
sp|Q6PL24|TMED8_HUMAN	Q6PL24	TMED8_HUMAN	TMED8	325	Protein TMED8	7.38	1	0.999	0	3	3	3	2	2	2	TimsTOF	DDA
sp|Q6PL24|TMED8_HUMAN	Q6PL24	TMED8_HUMAN	TMED8	325	Protein TMED8	48.92	1	0.999	0	10	10	10	147	147	147	Astral	DIA
sp|Q6PML9|ZNT9_HUMAN	Q6PML9	ZNT9_HUMAN	SLC30A9	568	Proton-coupled zinc antiporter SLC30A9, mitochondrial	2.11	0.9805	0.999	0	1	1	1	1	1	1	Lumos	DDA
sp|Q6PML9|ZNT9_HUMAN	Q6PML9	ZNT9_HUMAN	SLC30A9	568	Proton-coupled zinc antiporter SLC30A9, mitochondrial	8.63	1	0.999	0	4	4	4	4	4	4	TimsTOF	DDA
sp|Q6PML9|ZNT9_HUMAN	Q6PML9	ZNT9_HUMAN	SLC30A9	568	Proton-coupled zinc antiporter SLC30A9, mitochondrial	12.68	1	0.999	0	6	6	6	9	9	9	TimsTOF	DDA
sp|Q6PML9|ZNT9_HUMAN	Q6PML9	ZNT9_HUMAN	SLC30A9	568	Proton-coupled zinc antiporter SLC30A9, mitochondrial	10.39	1	0.999	0	6	6	6	6	6	6	TimsTOF	DDA
sp|Q6PML9|ZNT9_HUMAN	Q6PML9	ZNT9_HUMAN	SLC30A9	568	Proton-coupled zinc antiporter SLC30A9, mitochondrial	11.09	1	0.999	0	7	7	7	6	6	6	TimsTOF	DDA
sp|Q6PML9|ZNT9_HUMAN	Q6PML9	ZNT9_HUMAN	SLC30A9	568	Proton-coupled zinc antiporter SLC30A9, mitochondrial	28.52	1	0.999	0	15	15	15	140	140	140	Astral	DIA
sp|Q6Q0C0|TRAF7_HUMAN	Q6Q0C0	TRAF7_HUMAN	TRAF7	670	E3 ubiquitin-protein ligase TRAF7	6.27	0.9969	0.9989	0.000151883	3	3	3	3	3	3	Astral	DIA
sp|Q6QNY0|BL1S3_HUMAN	Q6QNY0	BL1S3_HUMAN	BLOC1S3	202	Biogenesis of lysosome-related organelles complex 1 subunit 3	9.41	0.9809	0.999	0	1	1	1	1	1	1	TimsTOF	DDA
sp|Q6QNY0|BL1S3_HUMAN	Q6QNY0	BL1S3_HUMAN	BLOC1S3	202	Biogenesis of lysosome-related organelles complex 1 subunit 3	9.41	0.9809	0.999	0	1	1	1	2	2	2	TimsTOF	DDA
sp|Q6QNY0|BL1S3_HUMAN	Q6QNY0	BL1S3_HUMAN	BLOC1S3	202	Biogenesis of lysosome-related organelles complex 1 subunit 3	52.48	1	0.999	0	8	8	8	118	118	118	Astral	DIA
sp|Q6QNY1|BL1S2_HUMAN	Q6QNY1	BL1S2_HUMAN	BLOC1S2	142	Biogenesis of lysosome-related organelles complex 1 subunit 2	21.13	0.9808	0.999	0	1	1	1	1	1	1	TimsTOF	DDA
sp|Q6QNY1|BL1S2_HUMAN	Q6QNY1	BL1S2_HUMAN	BLOC1S2	142	Biogenesis of lysosome-related organelles complex 1 subunit 2	46.48	1	0.999	0	6	6	6	81	81	81	Astral	DIA
sp|Q6R327|RICTR_HUMAN	Q6R327	RICTR_HUMAN	RICTOR	1708	Rapamycin-insensitive companion of mTOR	2.05	1	0.999	0	4	4	4	3	3	3	TimsTOF	DDA
sp|Q6R327|RICTR_HUMAN	Q6R327	RICTR_HUMAN	RICTOR	1708	Rapamycin-insensitive companion of mTOR	3.4	1	0.999	0	5	5	5	10	10	10	TimsTOF	DDA
sp|Q6R327|RICTR_HUMAN	Q6R327	RICTR_HUMAN	RICTOR	1708	Rapamycin-insensitive companion of mTOR	2.87	1	0.999	0	5	5	5	6	6	6	TimsTOF	DDA
sp|Q6R327|RICTR_HUMAN	Q6R327	RICTR_HUMAN	RICTOR	1708	Rapamycin-insensitive companion of mTOR	4.04	1	0.999	0	6	6	6	6	6	6	TimsTOF	DDA
sp|Q6R327|RICTR_HUMAN	Q6R327	RICTR_HUMAN	RICTOR	1708	Rapamycin-insensitive companion of mTOR	31.09	1	0.999	0	46	46	46	415	415	415	Astral	DIA
sp|Q6RFH5|WDR74_HUMAN	Q6RFH5	WDR74_HUMAN	WDR74	385	WD repeat-containing protein 74	17.14	1	0.999	0	5	5	5	6	6	6	TimsTOF	DDA
sp|Q6RFH5|WDR74_HUMAN	Q6RFH5	WDR74_HUMAN	WDR74	385	WD repeat-containing protein 74	20.78	1	0.999	0	6	6	6	10	10	10	TimsTOF	DDA
sp|Q6RFH5|WDR74_HUMAN	Q6RFH5	WDR74_HUMAN	WDR74	385	WD repeat-containing protein 74	25.45	1	0.999	0	7	7	7	9	9	9	TimsTOF	DDA
sp|Q6RFH5|WDR74_HUMAN	Q6RFH5	WDR74_HUMAN	WDR74	385	WD repeat-containing protein 74	29.61	1	0.999	0	8	8	8	10	10	10	TimsTOF	DDA
sp|Q6RFH5|WDR74_HUMAN	Q6RFH5	WDR74_HUMAN	WDR74	385	WD repeat-containing protein 74	48.05	1	0.999	0	15	15	15	237	237	237	Astral	DIA
sp|Q6RW13|ATRAP_HUMAN	Q6RW13	ATRAP_HUMAN	AGTRAP	159	Type-1 angiotensin II receptor-associated protein	24.53	1	0.999	0	2	2	2	3	3	3	Lumos	DDA
sp|Q6RW13|ATRAP_HUMAN	Q6RW13	ATRAP_HUMAN	AGTRAP	159	Type-1 angiotensin II receptor-associated protein	13.84	1	0.999	0	2	2	2	2	2	2	Lumos	DDA
sp|Q6RW13|ATRAP_HUMAN	Q6RW13	ATRAP_HUMAN	AGTRAP	159	Type-1 angiotensin II receptor-associated protein	30.19	1	0.999	0	3	3	3	5	5	5	Lumos	DDA
sp|Q6RW13|ATRAP_HUMAN	Q6RW13	ATRAP_HUMAN	AGTRAP	159	Type-1 angiotensin II receptor-associated protein	24.53	1	0.999	0	3	3	3	4	4	4	Lumos	DDA
sp|Q6RW13|ATRAP_HUMAN	Q6RW13	ATRAP_HUMAN	AGTRAP	159	Type-1 angiotensin II receptor-associated protein	30.19	1	0.999	0	3	3	3	8	8	8	TimsTOF	DDA
sp|Q6RW13|ATRAP_HUMAN	Q6RW13	ATRAP_HUMAN	AGTRAP	159	Type-1 angiotensin II receptor-associated protein	24.53	1	0.999	0	3	3	3	5	5	5	TimsTOF	DDA
sp|Q6RW13|ATRAP_HUMAN	Q6RW13	ATRAP_HUMAN	AGTRAP	159	Type-1 angiotensin II receptor-associated protein	30.19	1	0.999	0	3	3	3	9	9	9	TimsTOF	DDA
sp|Q6RW13|ATRAP_HUMAN	Q6RW13	ATRAP_HUMAN	AGTRAP	159	Type-1 angiotensin II receptor-associated protein	30.19	1	0.999	0	3	3	3	7	7	7	TimsTOF	DDA
sp|Q6RW13|ATRAP_HUMAN	Q6RW13	ATRAP_HUMAN	AGTRAP	159	Type-1 angiotensin II receptor-associated protein	35.22	1	0.999	0	5	5	5	109	109	109	Astral	DIA
sp|Q6SPF0|SAMD1_HUMAN	Q6SPF0	SAMD1_HUMAN	SAMD1	538	Sterile alpha motif domain-containing protein 1	22.68	1	0.999	0	7	7	7	95	95	95	Astral	DIA
sp|Q6STE5|SMRD3_HUMAN	Q6STE5	SMRD3_HUMAN	SMARCD3	483	SWI/SNF-related matrix-associated actin-dependent regulator of chromatin subfamily D member 3	8.07	1	0.9989	0	3	1	1	4	2	2	TimsTOF	DDA
sp|Q6STE5|SMRD3_HUMAN	Q6STE5	SMRD3_HUMAN	SMARCD3	483	SWI/SNF-related matrix-associated actin-dependent regulator of chromatin subfamily D member 3	7.66	1	0.9989	0	4	1	1	3	1	1	TimsTOF	DDA
sp|Q6STE5|SMRD3_HUMAN	Q6STE5	SMRD3_HUMAN	SMARCD3	483	SWI/SNF-related matrix-associated actin-dependent regulator of chromatin subfamily D member 3	5.38	1	0.9989	0	4	2	2	2	2	2	TimsTOF	DDA
sp|Q6STE5|SMRD3_HUMAN	Q6STE5	SMRD3_HUMAN	SMARCD3	483	SWI/SNF-related matrix-associated actin-dependent regulator of chromatin subfamily D member 3	4.14	1	0.9989	0	4	2	2	2	1	1	TimsTOF	DDA
sp|Q6STE5|SMRD3_HUMAN	Q6STE5	SMRD3_HUMAN	SMARCD3	483	SWI/SNF-related matrix-associated actin-dependent regulator of chromatin subfamily D member 3	37.27	1	0.9988	0.000717257	16	9	9	108	30	30	Astral	DIA
sp|Q6SZW1|SARM1_HUMAN	Q6SZW1	SARM1_HUMAN	SARM1	724	NAD(+) hydrolase SARM1	1.52	1	0.999	0	3	3	3	1	1	1	TimsTOF	DDA
sp|Q6SZW1|SARM1_HUMAN	Q6SZW1	SARM1_HUMAN	SARM1	724	NAD(+) hydrolase SARM1	4.01	1	0.999	0	4	4	4	2	2	2	TimsTOF	DDA
sp|Q6SZW1|SARM1_HUMAN	Q6SZW1	SARM1_HUMAN	SARM1	724	NAD(+) hydrolase SARM1	6.49	1	0.999	0	4	4	4	3	3	3	TimsTOF	DDA
sp|Q6SZW1|SARM1_HUMAN	Q6SZW1	SARM1_HUMAN	SARM1	724	NAD(+) hydrolase SARM1	7.6	1	0.999	0	5	5	5	4	4	4	TimsTOF	DDA
sp|Q6SZW1|SARM1_HUMAN	Q6SZW1	SARM1_HUMAN	SARM1	724	NAD(+) hydrolase SARM1	55.52	1	0.999	0	32	32	32	379	379	379	Astral	DIA
sp|Q6T4R5|NHS_HUMAN	Q6T4R5	NHS_HUMAN	NHS	1651	Actin remodeling regulator NHS	22.11	1	0.999	0	23	23	23	126	126	126	Astral	DIA
sp|Q6TCH7|PAQR3_HUMAN	Q6TCH7	PAQR3_HUMAN	PAQR3	311	Progestin and adipoQ receptor family member 3	9.97	0.9998	0.9985	0.0012275	3	3	3	18	18	18	Astral	DIA
sp|Q6UB28|MAP12_HUMAN	Q6UB28	MAP12_HUMAN	METAP1D	335	Methionine aminopeptidase 1D, mitochondrial	20.3	1	0.9989	0.000151883	4	4	4	46	46	46	Astral	DIA
sp|Q6UB35|C1TM_HUMAN	Q6UB35	C1TM_HUMAN	MTHFD1L	978	Monofunctional C1-tetrahydrofolate synthase, mitochondrial	6.85	1	0.999	0	5	5	5	8	8	8	Lumos	DDA
sp|Q6UB35|C1TM_HUMAN	Q6UB35	C1TM_HUMAN	MTHFD1L	978	Monofunctional C1-tetrahydrofolate synthase, mitochondrial	6.85	1	0.999	0	5	5	5	3	3	3	Lumos	DDA
sp|Q6UB35|C1TM_HUMAN	Q6UB35	C1TM_HUMAN	MTHFD1L	978	Monofunctional C1-tetrahydrofolate synthase, mitochondrial	8.28	1	0.999	0	6	6	6	10	10	10	Lumos	DDA
sp|Q6UB35|C1TM_HUMAN	Q6UB35	C1TM_HUMAN	MTHFD1L	978	Monofunctional C1-tetrahydrofolate synthase, mitochondrial	5.62	1	0.999	0	6	6	6	4	4	4	Lumos	DDA
sp|Q6UB35|C1TM_HUMAN	Q6UB35	C1TM_HUMAN	MTHFD1L	978	Monofunctional C1-tetrahydrofolate synthase, mitochondrial	31.29	1	0.999	0	27	26	26	29	29	29	TimsTOF	DDA
sp|Q6UB35|C1TM_HUMAN	Q6UB35	C1TM_HUMAN	MTHFD1L	978	Monofunctional C1-tetrahydrofolate synthase, mitochondrial	33.23	1	0.999	0	27	26	26	30	29	29	TimsTOF	DDA
sp|Q6UB35|C1TM_HUMAN	Q6UB35	C1TM_HUMAN	MTHFD1L	978	Monofunctional C1-tetrahydrofolate synthase, mitochondrial	35.58	1	0.999	0	28	27	27	39	37	37	TimsTOF	DDA
sp|Q6UB35|C1TM_HUMAN	Q6UB35	C1TM_HUMAN	MTHFD1L	978	Monofunctional C1-tetrahydrofolate synthase, mitochondrial	41	1	0.999	0	30	29	29	41	39	39	TimsTOF	DDA
sp|Q6UB35|C1TM_HUMAN	Q6UB35	C1TM_HUMAN	MTHFD1L	978	Monofunctional C1-tetrahydrofolate synthase, mitochondrial	44.58	1	0.999	0	33	32	32	449	448	448	Astral	DIA
sp|Q6UB99|ANR11_HUMAN	Q6UB99	ANR11_HUMAN	ANKRD11	2663	Ankyrin repeat domain-containing protein 11	0.26	0.9078	0.9948	0.0038714	1	1	1	1	1	1	TimsTOF	DDA
sp|Q6UB99|ANR11_HUMAN	Q6UB99	ANR11_HUMAN	ANKRD11	2663	Ankyrin repeat domain-containing protein 11	6.01	1	0.9988	0.000717257	12	12	12	53	53	53	Astral	DIA
sp|Q6ULP2|AFTIN_HUMAN	Q6ULP2	AFTIN_HUMAN	AFTPH	936	Aftiphilin	28.1	1	0.999	0	16	16	16	135	135	135	Astral	DIA
sp|Q6UN15|FIP1_HUMAN	Q6UN15	FIP1_HUMAN	FIP1L1	594	Pre-mRNA 3'-end-processing factor FIP1	4.55	0.9805	0.999	0	1	1	1	1	1	1	Lumos	DDA
sp|Q6UN15|FIP1_HUMAN	Q6UN15	FIP1_HUMAN	FIP1L1	594	Pre-mRNA 3'-end-processing factor FIP1	3.2	1	0.999	0	1	1	1	1	1	1	TimsTOF	DDA
sp|Q6UN15|FIP1_HUMAN	Q6UN15	FIP1_HUMAN	FIP1L1	594	Pre-mRNA 3'-end-processing factor FIP1	6.4	1	0.999	0	3	3	3	2	2	2	TimsTOF	DDA
sp|Q6UN15|FIP1_HUMAN	Q6UN15	FIP1_HUMAN	FIP1L1	594	Pre-mRNA 3'-end-processing factor FIP1	11.95	1	0.999	0	4	4	4	4	4	4	TimsTOF	DDA
sp|Q6UN15|FIP1_HUMAN	Q6UN15	FIP1_HUMAN	FIP1L1	594	Pre-mRNA 3'-end-processing factor FIP1	10.94	1	0.999	0	5	5	5	4	4	4	TimsTOF	DDA
sp|Q6UN15|FIP1_HUMAN	Q6UN15	FIP1_HUMAN	FIP1L1	594	Pre-mRNA 3'-end-processing factor FIP1	42.09	1	0.999	0	16	16	16	212	212	212	Astral	DIA
sp|Q6UUV7|CRTC3_HUMAN	Q6UUV7	CRTC3_HUMAN	CRTC3	619	CREB-regulated transcription coactivator 3	18.42	1	0.9985	0.0012275	7	7	7	29	29	29	Astral	DIA
sp|Q6UUV9|CRTC1_HUMAN	Q6UUV9	CRTC1_HUMAN	CRTC1	634	CREB-regulated transcription coactivator 1	15.77	1	0.999	0	6	6	6	84	84	84	Astral	DIA
sp|Q6UVJ0|SAS6_HUMAN	Q6UVJ0	SAS6_HUMAN	SASS6	657	Spindle assembly abnormal protein 6 homolog	15.98	1	0.9985	0.0012275	9	9	9	14	14	14	Astral	DIA
sp|Q6UVK1|CSPG4_HUMAN	Q6UVK1	CSPG4_HUMAN	CSPG4	2322	Chondroitin sulfate proteoglycan 4	1.12	1	0.999	0	3	3	3	2	2	2	TimsTOF	DDA
sp|Q6UVK1|CSPG4_HUMAN	Q6UVK1	CSPG4_HUMAN	CSPG4	2322	Chondroitin sulfate proteoglycan 4	2.89	1	0.999	0	5	5	5	5	5	5	TimsTOF	DDA
sp|Q6UVK1|CSPG4_HUMAN	Q6UVK1	CSPG4_HUMAN	CSPG4	2322	Chondroitin sulfate proteoglycan 4	22.74	1	0.999	0	37	37	37	279	279	279	Astral	DIA
sp|Q6UVY6|MOXD1_HUMAN	Q6UVY6	MOXD1_HUMAN	MOXD1	613	DBH-like monooxygenase protein 1	2.61	1	0.999	0	1	1	1	1	1	1	TimsTOF	DDA
sp|Q6UVY6|MOXD1_HUMAN	Q6UVY6	MOXD1_HUMAN	MOXD1	613	DBH-like monooxygenase protein 1	4.89	1	0.999	0	2	2	2	3	3	3	TimsTOF	DDA
sp|Q6UVY6|MOXD1_HUMAN	Q6UVY6	MOXD1_HUMAN	MOXD1	613	DBH-like monooxygenase protein 1	4.89	1	0.999	0	2	2	2	3	3	3	TimsTOF	DDA
sp|Q6UVY6|MOXD1_HUMAN	Q6UVY6	MOXD1_HUMAN	MOXD1	613	DBH-like monooxygenase protein 1	6.53	1	0.999	0	3	3	3	4	4	4	TimsTOF	DDA
sp|Q6UVY6|MOXD1_HUMAN	Q6UVY6	MOXD1_HUMAN	MOXD1	613	DBH-like monooxygenase protein 1	18.6	1	0.999	0	9	9	9	56	56	56	Astral	DIA
sp|Q6UW02|CP20A_HUMAN	Q6UW02	CP20A_HUMAN	CYP20A1	462	Cytochrome P450 20A1	5.84	1	0.999	0	3	3	3	2	2	2	Lumos	DDA
sp|Q6UW02|CP20A_HUMAN	Q6UW02	CP20A_HUMAN	CYP20A1	462	Cytochrome P450 20A1	9.74	1	0.999	0	3	3	3	2	2	2	Lumos	DDA
sp|Q6UW02|CP20A_HUMAN	Q6UW02	CP20A_HUMAN	CYP20A1	462	Cytochrome P450 20A1	24.68	1	0.999	0	9	9	9	12	12	12	TimsTOF	DDA
sp|Q6UW02|CP20A_HUMAN	Q6UW02	CP20A_HUMAN	CYP20A1	462	Cytochrome P450 20A1	32.25	1	0.999	0	13	13	13	15	15	15	TimsTOF	DDA
sp|Q6UW02|CP20A_HUMAN	Q6UW02	CP20A_HUMAN	CYP20A1	462	Cytochrome P450 20A1	31.39	1	0.999	0	13	13	13	15	15	15	TimsTOF	DDA
sp|Q6UW02|CP20A_HUMAN	Q6UW02	CP20A_HUMAN	CYP20A1	462	Cytochrome P450 20A1	37.23	1	0.999	0	14	14	14	22	22	22	TimsTOF	DDA
sp|Q6UW02|CP20A_HUMAN	Q6UW02	CP20A_HUMAN	CYP20A1	462	Cytochrome P450 20A1	64.72	1	0.999	0	22	22	22	284	284	284	Astral	DIA
sp|Q6UW63|PLGT2_HUMAN	Q6UW63	PLGT2_HUMAN	POGLUT2	502	Protein O-glucosyltransferase 2	3.98	1	0.999	0	3	3	3	2	2	2	TimsTOF	DDA
sp|Q6UW63|PLGT2_HUMAN	Q6UW63	PLGT2_HUMAN	POGLUT2	502	Protein O-glucosyltransferase 2	12.55	1	0.999	0	5	5	5	5	5	5	TimsTOF	DDA
sp|Q6UW63|PLGT2_HUMAN	Q6UW63	PLGT2_HUMAN	POGLUT2	502	Protein O-glucosyltransferase 2	3.19	1	0.999	0	6	6	6	1	1	1	TimsTOF	DDA
sp|Q6UW63|PLGT2_HUMAN	Q6UW63	PLGT2_HUMAN	POGLUT2	502	Protein O-glucosyltransferase 2	19.32	1	0.999	0	7	7	7	7	7	7	TimsTOF	DDA
sp|Q6UW63|PLGT2_HUMAN	Q6UW63	PLGT2_HUMAN	POGLUT2	502	Protein O-glucosyltransferase 2	55.38	1	0.999	0	22	21	21	195	184	184	Astral	DIA
sp|Q6UW68|TM205_HUMAN	Q6UW68	TM205_HUMAN	TMEM205	189	Transmembrane protein 205	16.93	1	0.999	0	3	3	3	6	6	6	Lumos	DDA
sp|Q6UW68|TM205_HUMAN	Q6UW68	TM205_HUMAN	TMEM205	189	Transmembrane protein 205	16.93	1	0.999	0	3	3	3	5	5	5	Lumos	DDA
sp|Q6UW68|TM205_HUMAN	Q6UW68	TM205_HUMAN	TMEM205	189	Transmembrane protein 205	16.93	1	0.999	0	3	3	3	6	6	6	Lumos	DDA
sp|Q6UW68|TM205_HUMAN	Q6UW68	TM205_HUMAN	TMEM205	189	Transmembrane protein 205	16.93	1	0.999	0	3	3	3	5	5	5	Lumos	DDA
sp|Q6UW68|TM205_HUMAN	Q6UW68	TM205_HUMAN	TMEM205	189	Transmembrane protein 205	16.93	1	0.999	0	3	3	3	9	9	9	TimsTOF	DDA
sp|Q6UW68|TM205_HUMAN	Q6UW68	TM205_HUMAN	TMEM205	189	Transmembrane protein 205	16.93	1	0.999	0	4	4	4	10	10	10	TimsTOF	DDA
sp|Q6UW68|TM205_HUMAN	Q6UW68	TM205_HUMAN	TMEM205	189	Transmembrane protein 205	26.98	1	0.999	0	5	5	5	136	136	136	Astral	DIA
sp|Q6UW68|TM205_HUMAN	Q6UW68	TM205_HUMAN	TMEM205	189	Transmembrane protein 205	28.04	1	0.999	0	5	5	5	12	12	12	TimsTOF	DDA
sp|Q6UW68|TM205_HUMAN	Q6UW68	TM205_HUMAN	TMEM205	189	Transmembrane protein 205	28.04	1	0.999	0	5	5	5	15	15	15	TimsTOF	DDA
sp|Q6UW78|UQCC3_HUMAN	Q6UW78	UQCC3_HUMAN	UQCC3	93	Ubiquinol-cytochrome-c reductase complex assembly factor 3	23.66	0.9809	0.999	0	1	1	1	1	1	1	TimsTOF	DDA
sp|Q6UW78|UQCC3_HUMAN	Q6UW78	UQCC3_HUMAN	UQCC3	93	Ubiquinol-cytochrome-c reductase complex assembly factor 3	23.66	0.9809	0.999	0	1	1	1	1	1	1	TimsTOF	DDA
sp|Q6UW78|UQCC3_HUMAN	Q6UW78	UQCC3_HUMAN	UQCC3	93	Ubiquinol-cytochrome-c reductase complex assembly factor 3	32.26	0.9798	0.9989	0.000151883	2	2	2	8	8	8	Astral	DIA
sp|Q6UWE0|LRSM1_HUMAN	Q6UWE0	LRSM1_HUMAN	LRSAM1	723	E3 ubiquitin-protein ligase LRSAM1	4.01	1	0.999	0	4	4	4	1	1	1	TimsTOF	DDA
sp|Q6UWE0|LRSM1_HUMAN	Q6UWE0	LRSM1_HUMAN	LRSAM1	723	E3 ubiquitin-protein ligase LRSAM1	5.26	1	0.999	0	5	5	5	2	2	2	TimsTOF	DDA
sp|Q6UWE0|LRSM1_HUMAN	Q6UWE0	LRSM1_HUMAN	LRSAM1	723	E3 ubiquitin-protein ligase LRSAM1	2.77	1	0.999	0	6	6	6	3	3	3	TimsTOF	DDA
sp|Q6UWE0|LRSM1_HUMAN	Q6UWE0	LRSM1_HUMAN	LRSAM1	723	E3 ubiquitin-protein ligase LRSAM1	14.94	1	0.999	0	7	7	7	8	8	8	TimsTOF	DDA
sp|Q6UWE0|LRSM1_HUMAN	Q6UWE0	LRSM1_HUMAN	LRSAM1	723	E3 ubiquitin-protein ligase LRSAM1	55.05	1	0.999	0	32	32	32	367	367	367	Astral	DIA
sp|Q6UWH6|TX261_HUMAN	Q6UWH6	TX261_HUMAN	TEX261	196	Protein TEX261	6.12	0.9706	0.999	0	2	2	2	5	5	5	Astral	DIA
sp|Q6UWJ1|TMCO3_HUMAN	Q6UWJ1	TMCO3_HUMAN	TMCO3	677	Transmembrane and coiled-coil domain-containing protein 3	1.77	1	0.999	0	1	1	1	1	1	1	TimsTOF	DDA
sp|Q6UWJ1|TMCO3_HUMAN	Q6UWJ1	TMCO3_HUMAN	TMCO3	677	Transmembrane and coiled-coil domain-containing protein 3	1.33	1	0.999	0	3	3	3	1	1	1	TimsTOF	DDA
sp|Q6UWJ1|TMCO3_HUMAN	Q6UWJ1	TMCO3_HUMAN	TMCO3	677	Transmembrane and coiled-coil domain-containing protein 3	6.79	1	0.999	0	4	4	4	5	5	5	TimsTOF	DDA
sp|Q6UWJ1|TMCO3_HUMAN	Q6UWJ1	TMCO3_HUMAN	TMCO3	677	Transmembrane and coiled-coil domain-containing protein 3	9.6	1	0.9989	0.000151883	6	6	6	31	31	31	Astral	DIA
sp|Q6UWM7|LCTL_HUMAN	Q6UWM7	LCTL_HUMAN	LCTL	567	Lactase-like protein	6.88	0.9307	0.9968	0.00689303	2	2	2	2	2	2	Astral	DIA
sp|Q6UWP2|DHR11_HUMAN	Q6UWP2	DHR11_HUMAN	DHRS11	260	Dehydrogenase/reductase SDR family member 11	40.38	1	0.999	0	8	8	8	64	64	64	Astral	DIA
sp|Q6UWP7|LCLT1_HUMAN	Q6UWP7	LCLT1_HUMAN	LCLAT1	414	Lysocardiolipin acyltransferase 1	5.07	1	0.999	0	2	2	2	2	2	2	Lumos	DDA
sp|Q6UWP7|LCLT1_HUMAN	Q6UWP7	LCLT1_HUMAN	LCLAT1	414	Lysocardiolipin acyltransferase 1	5.07	1	0.999	0	2	2	2	1	1	1	Lumos	DDA
sp|Q6UWP7|LCLT1_HUMAN	Q6UWP7	LCLT1_HUMAN	LCLAT1	414	Lysocardiolipin acyltransferase 1	7.25	1	0.999	0	2	2	2	3	3	3	Lumos	DDA
sp|Q6UWP7|LCLT1_HUMAN	Q6UWP7	LCLT1_HUMAN	LCLAT1	414	Lysocardiolipin acyltransferase 1	8.45	1	0.999	0	3	3	3	4	4	4	Lumos	DDA
sp|Q6UWP7|LCLT1_HUMAN	Q6UWP7	LCLT1_HUMAN	LCLAT1	414	Lysocardiolipin acyltransferase 1	22.95	1	0.999	0	10	10	10	17	17	17	TimsTOF	DDA
sp|Q6UWP7|LCLT1_HUMAN	Q6UWP7	LCLT1_HUMAN	LCLAT1	414	Lysocardiolipin acyltransferase 1	21.26	1	0.999	0	10	10	10	12	12	12	TimsTOF	DDA
sp|Q6UWP7|LCLT1_HUMAN	Q6UWP7	LCLT1_HUMAN	LCLAT1	414	Lysocardiolipin acyltransferase 1	30.92	1	0.999	0	11	11	11	161	161	161	Astral	DIA
sp|Q6UWP7|LCLT1_HUMAN	Q6UWP7	LCLT1_HUMAN	LCLAT1	414	Lysocardiolipin acyltransferase 1	29.47	1	0.999	0	11	11	11	16	16	16	TimsTOF	DDA
sp|Q6UWP7|LCLT1_HUMAN	Q6UWP7	LCLT1_HUMAN	LCLAT1	414	Lysocardiolipin acyltransferase 1	31.16	1	0.999	0	12	12	12	21	21	21	TimsTOF	DDA
sp|Q6UWP8|SBSN_HUMAN	Q6UWP8	SBSN_HUMAN	SBSN	590	Suprabasin	3.05	1	0.999	0	2	2	2	2	2	2	TimsTOF	DDA
sp|Q6UWP8|SBSN_HUMAN	Q6UWP8	SBSN_HUMAN	SBSN	590	Suprabasin	9.15	1	0.999	0	2	2	2	4	4	4	TimsTOF	DDA
sp|Q6UWP8|SBSN_HUMAN	Q6UWP8	SBSN_HUMAN	SBSN	590	Suprabasin	6.1	1	0.999	0	2	2	2	2	2	2	TimsTOF	DDA
sp|Q6UWP8|SBSN_HUMAN	Q6UWP8	SBSN_HUMAN	SBSN	590	Suprabasin	15.25	1	0.999	0	3	3	3	5	5	5	TimsTOF	DDA
sp|Q6UWP8|SBSN_HUMAN	Q6UWP8	SBSN_HUMAN	SBSN	590	Suprabasin	22.54	1	0.999	0	8	8	8	39	39	39	Astral	DIA
sp|Q6UWR7|ENPP6_HUMAN	Q6UWR7	ENPP6_HUMAN	ENPP6	440	Glycerophosphocholine cholinephosphodiesterase ENPP6	9.55	0.9893	0.9968	0.00689303	3	3	3	3	3	3	Astral	DIA
sp|Q6UWU4|CF089_HUMAN	Q6UWU4	CF089_HUMAN	C6orf89	347	Bombesin receptor-activated protein C6orf89	3.75	0.9809	0.999	0	1	1	1	1	1	1	TimsTOF	DDA
sp|Q6UWU4|CF089_HUMAN	Q6UWU4	CF089_HUMAN	C6orf89	347	Bombesin receptor-activated protein C6orf89	3.75	0.9809	0.999	0	1	1	1	3	3	3	TimsTOF	DDA
sp|Q6UWU4|CF089_HUMAN	Q6UWU4	CF089_HUMAN	C6orf89	347	Bombesin receptor-activated protein C6orf89	21.33	1	0.999	0	7	7	7	32	32	32	Astral	DIA
sp|Q6UWY0|ARSK_HUMAN	Q6UWY0	ARSK_HUMAN	ARSK	536	Arylsulfatase K	2.8	0.9999	0.999	0	3	3	3	2	2	2	TimsTOF	DDA
sp|Q6UWY0|ARSK_HUMAN	Q6UWY0	ARSK_HUMAN	ARSK	536	Arylsulfatase K	1.31	0.9999	0.999	0	3	3	3	1	1	1	TimsTOF	DDA
sp|Q6UWY0|ARSK_HUMAN	Q6UWY0	ARSK_HUMAN	ARSK	536	Arylsulfatase K	2.8	0.9999	0.999	0	3	3	3	2	2	2	TimsTOF	DDA
sp|Q6UWY0|ARSK_HUMAN	Q6UWY0	ARSK_HUMAN	ARSK	536	Arylsulfatase K	4.85	0.9999	0.999	0	3	3	3	3	3	3	TimsTOF	DDA
sp|Q6UWY0|ARSK_HUMAN	Q6UWY0	ARSK_HUMAN	ARSK	536	Arylsulfatase K	14.93	1	0.9986	0.000963126	7	7	7	45	45	45	Astral	DIA
sp|Q6UWZ7|ABRX1_HUMAN	Q6UWZ7	ABRX1_HUMAN	ABRAXAS1	409	BRCA1-A complex subunit Abraxas 1	11.74	1	0.998	0.00291545	4	4	4	13	13	13	Astral	DIA
sp|Q6UX04|CWC27_HUMAN	Q6UX04	CWC27_HUMAN	CWC27	472	Spliceosome-associated protein CWC27 homolog	3.6	0.9079	0.9949	0.00245023	1	1	1	1	1	1	Lumos	DDA
sp|Q6UX04|CWC27_HUMAN	Q6UX04	CWC27_HUMAN	CWC27	472	Spliceosome-associated protein CWC27 homolog	7.2	1	0.999	0	2	2	2	1	1	1	TimsTOF	DDA
sp|Q6UX04|CWC27_HUMAN	Q6UX04	CWC27_HUMAN	CWC27	472	Spliceosome-associated protein CWC27 homolog	10.38	1	0.999	0	4	4	4	2	2	2	TimsTOF	DDA
sp|Q6UX04|CWC27_HUMAN	Q6UX04	CWC27_HUMAN	CWC27	472	Spliceosome-associated protein CWC27 homolog	16.1	1	0.999	0	5	5	5	4	4	4	TimsTOF	DDA
sp|Q6UX04|CWC27_HUMAN	Q6UX04	CWC27_HUMAN	CWC27	472	Spliceosome-associated protein CWC27 homolog	19.7	1	0.999	0	6	6	6	5	5	5	TimsTOF	DDA
sp|Q6UX04|CWC27_HUMAN	Q6UX04	CWC27_HUMAN	CWC27	472	Spliceosome-associated protein CWC27 homolog	48.31	1	0.999	0	15	15	15	221	221	221	Astral	DIA
sp|Q6UX07|DHR13_HUMAN	Q6UX07	DHR13_HUMAN	DHRS13	377	Dehydrogenase/reductase SDR family member 13	7.43	0.9299	0.9962	0.00245023	1	1	1	1	1	1	Lumos	DDA
sp|Q6UX07|DHR13_HUMAN	Q6UX07	DHR13_HUMAN	DHRS13	377	Dehydrogenase/reductase SDR family member 13	5.84	1	0.999	0	3	3	3	2	2	2	TimsTOF	DDA
sp|Q6UX07|DHR13_HUMAN	Q6UX07	DHR13_HUMAN	DHRS13	377	Dehydrogenase/reductase SDR family member 13	5.84	1	0.999	0	3	3	3	1	1	1	TimsTOF	DDA
sp|Q6UX07|DHR13_HUMAN	Q6UX07	DHR13_HUMAN	DHRS13	377	Dehydrogenase/reductase SDR family member 13	6.1	1	0.999	0	3	3	3	2	2	2	TimsTOF	DDA
sp|Q6UX07|DHR13_HUMAN	Q6UX07	DHR13_HUMAN	DHRS13	377	Dehydrogenase/reductase SDR family member 13	29.71	1	0.9989	0.000151883	9	9	9	49	49	49	Astral	DIA
sp|Q6UX53|MET7B_HUMAN	Q6UX53	MET7B_HUMAN	METTL7B	244	Thiol S-methyltransferase METTL7B	4.51	1	0.999	0	1	1	1	1	1	1	Lumos	DDA
sp|Q6UX53|MET7B_HUMAN	Q6UX53	MET7B_HUMAN	METTL7B	244	Thiol S-methyltransferase METTL7B	8.61	1	0.999	0	2	2	2	2	2	2	Lumos	DDA
sp|Q6UX53|MET7B_HUMAN	Q6UX53	MET7B_HUMAN	METTL7B	244	Thiol S-methyltransferase METTL7B	10.25	1	0.999	0	3	3	3	2	2	2	Lumos	DDA
sp|Q6UX53|MET7B_HUMAN	Q6UX53	MET7B_HUMAN	METTL7B	244	Thiol S-methyltransferase METTL7B	31.56	1	0.999	0	7	7	7	94	94	94	Astral	DIA
sp|Q6UX53|MET7B_HUMAN	Q6UX53	MET7B_HUMAN	METTL7B	244	Thiol S-methyltransferase METTL7B	38.11	1	0.999	0	8	8	8	10	10	10	TimsTOF	DDA
sp|Q6UX53|MET7B_HUMAN	Q6UX53	MET7B_HUMAN	METTL7B	244	Thiol S-methyltransferase METTL7B	29.1	1	0.999	0	8	8	8	9	9	9	TimsTOF	DDA
sp|Q6UX53|MET7B_HUMAN	Q6UX53	MET7B_HUMAN	METTL7B	244	Thiol S-methyltransferase METTL7B	51.64	1	0.999	0	10	10	10	16	16	16	TimsTOF	DDA
sp|Q6UX53|MET7B_HUMAN	Q6UX53	MET7B_HUMAN	METTL7B	244	Thiol S-methyltransferase METTL7B	42.21	1	0.999	0	10	10	10	17	17	17	TimsTOF	DDA
sp|Q6UX65|DRAM2_HUMAN	Q6UX65	DRAM2_HUMAN	DRAM2	266	DNA damage-regulated autophagy modulator protein 2	13.53	0.9976	0.9989	0.000151883	2	2	2	18	18	18	Astral	DIA
sp|Q6UX72|B3GN9_HUMAN	Q6UX72	B3GN9_HUMAN	B3GNT9	402	UDP-GlcNAc:betaGal beta-1,3-N-acetylglucosaminyltransferase 9	1.99	0.9807	0.999	0	1	1	1	1	1	1	TimsTOF	DDA
sp|Q6UXD5|SE6L2_HUMAN	Q6UXD5	SE6L2_HUMAN	SEZ6L2	910	Seizure 6-like protein 2	2.31	1	0.999	0	1	1	1	2	2	2	TimsTOF	DDA
sp|Q6UXD5|SE6L2_HUMAN	Q6UXD5	SE6L2_HUMAN	SEZ6L2	910	Seizure 6-like protein 2	4.07	1	0.999	0	3	2	3	3	2	3	TimsTOF	DDA
sp|Q6UXD5|SE6L2_HUMAN	Q6UXD5	SE6L2_HUMAN	SEZ6L2	910	Seizure 6-like protein 2	2.86	1	0.999	0	3	2	3	3	2	3	TimsTOF	DDA
sp|Q6UXD5|SE6L2_HUMAN	Q6UXD5	SE6L2_HUMAN	SEZ6L2	910	Seizure 6-like protein 2	5.16	1	0.999	0	4	3	4	4	3	4	TimsTOF	DDA
sp|Q6UXD5|SE6L2_HUMAN	Q6UXD5	SE6L2_HUMAN	SEZ6L2	910	Seizure 6-like protein 2	8.24	1	0.999	0	6	6	6	28	28	28	Astral	DIA
sp|Q6UXG2|ELAP1_HUMAN	Q6UXG2	ELAP1_HUMAN	ELAPOR1	1013	Endosome/lysosome-associated apoptosis and autophagy regulator 1	4.84	1	0.999	0	3	3	3	3	3	3	TimsTOF	DDA
sp|Q6UXG2|ELAP1_HUMAN	Q6UXG2	ELAP1_HUMAN	ELAPOR1	1013	Endosome/lysosome-associated apoptosis and autophagy regulator 1	2.67	1	0.999	0	4	4	4	3	3	3	TimsTOF	DDA
sp|Q6UXG2|ELAP1_HUMAN	Q6UXG2	ELAP1_HUMAN	ELAPOR1	1013	Endosome/lysosome-associated apoptosis and autophagy regulator 1	6.12	1	0.999	0	4	4	4	5	5	5	TimsTOF	DDA
sp|Q6UXG2|ELAP1_HUMAN	Q6UXG2	ELAP1_HUMAN	ELAPOR1	1013	Endosome/lysosome-associated apoptosis and autophagy regulator 1	4.84	1	0.999	0	4	4	4	3	3	3	TimsTOF	DDA
sp|Q6UXG2|ELAP1_HUMAN	Q6UXG2	ELAP1_HUMAN	ELAPOR1	1013	Endosome/lysosome-associated apoptosis and autophagy regulator 1	7.9	1	0.999	0	7	7	7	61	61	61	Astral	DIA
sp|Q6UXH1|CREL2_HUMAN	Q6UXH1	CREL2_HUMAN	CRELD2	353	Protein disulfide isomerase CRELD2	4.53	1	0.999	0	1	1	1	2	2	2	Lumos	DDA
sp|Q6UXH1|CREL2_HUMAN	Q6UXH1	CREL2_HUMAN	CRELD2	353	Protein disulfide isomerase CRELD2	4.53	1	0.999	0	1	1	1	3	3	3	Lumos	DDA
sp|Q6UXH1|CREL2_HUMAN	Q6UXH1	CREL2_HUMAN	CRELD2	353	Protein disulfide isomerase CRELD2	4.53	1	0.999	0	1	1	1	2	2	2	Lumos	DDA
sp|Q6UXH1|CREL2_HUMAN	Q6UXH1	CREL2_HUMAN	CRELD2	353	Protein disulfide isomerase CRELD2	7.37	1	0.999	0	2	2	2	3	3	3	Lumos	DDA
sp|Q6UXH1|CREL2_HUMAN	Q6UXH1	CREL2_HUMAN	CRELD2	353	Protein disulfide isomerase CRELD2	15.3	1	0.999	0	5	5	5	68	68	68	Astral	DIA
sp|Q6UXH1|CREL2_HUMAN	Q6UXH1	CREL2_HUMAN	CRELD2	353	Protein disulfide isomerase CRELD2	17.56	1	0.999	0	6	6	6	9	9	9	TimsTOF	DDA
sp|Q6UXH1|CREL2_HUMAN	Q6UXH1	CREL2_HUMAN	CRELD2	353	Protein disulfide isomerase CRELD2	17.56	1	0.999	0	6	6	6	8	8	8	TimsTOF	DDA
sp|Q6UXH1|CREL2_HUMAN	Q6UXH1	CREL2_HUMAN	CRELD2	353	Protein disulfide isomerase CRELD2	27.48	1	0.999	0	7	7	7	7	7	7	TimsTOF	DDA
sp|Q6UXH1|CREL2_HUMAN	Q6UXH1	CREL2_HUMAN	CRELD2	353	Protein disulfide isomerase CRELD2	27.48	1	0.999	0	7	7	7	10	10	10	TimsTOF	DDA
sp|Q6UXH9|PAMR1_HUMAN	Q6UXH9	PAMR1_HUMAN	PAMR1	720	Inactive serine protease PAMR1	1.39	1	0.999	0	2	2	2	1	1	1	TimsTOF	DDA
sp|Q6UXH9|PAMR1_HUMAN	Q6UXH9	PAMR1_HUMAN	PAMR1	720	Inactive serine protease PAMR1	1.39	1	0.999	0	2	2	2	1	1	1	TimsTOF	DDA
sp|Q6UXH9|PAMR1_HUMAN	Q6UXH9	PAMR1_HUMAN	PAMR1	720	Inactive serine protease PAMR1	5.97	1	0.999	0	4	4	4	4	4	4	TimsTOF	DDA
sp|Q6UXH9|PAMR1_HUMAN	Q6UXH9	PAMR1_HUMAN	PAMR1	720	Inactive serine protease PAMR1	12.64	1	0.9987	0.000837287	8	8	8	39	39	39	Astral	DIA
sp|Q6UXH9|PAMR1_HUMAN	Q6UXH9	PAMR1_HUMAN	PAMR1	720	Inactive serine protease PAMR1	14.17	1	0.999	0	8	8	8	8	8	8	TimsTOF	DDA
sp|Q6UXN9|WDR82_HUMAN	Q6UXN9	WDR82_HUMAN	WDR82	313	WD repeat-containing protein 82	6.39	0.9805	0.999	0	1	1	1	1	1	1	Lumos	DDA
sp|Q6UXN9|WDR82_HUMAN	Q6UXN9	WDR82_HUMAN	WDR82	313	WD repeat-containing protein 82	6.39	0.9805	0.999	0	1	1	1	1	1	1	Lumos	DDA
sp|Q6UXN9|WDR82_HUMAN	Q6UXN9	WDR82_HUMAN	WDR82	313	WD repeat-containing protein 82	6.39	0.9805	0.999	0	1	1	1	1	1	1	Lumos	DDA
sp|Q6UXN9|WDR82_HUMAN	Q6UXN9	WDR82_HUMAN	WDR82	313	WD repeat-containing protein 82	6.39	0.9805	0.999	0	1	1	1	2	2	2	Lumos	DDA
sp|Q6UXN9|WDR82_HUMAN	Q6UXN9	WDR82_HUMAN	WDR82	313	WD repeat-containing protein 82	10.54	1	0.999	0	3	3	3	3	3	3	TimsTOF	DDA
sp|Q6UXN9|WDR82_HUMAN	Q6UXN9	WDR82_HUMAN	WDR82	313	WD repeat-containing protein 82	25.56	1	0.999	0	5	5	5	9	9	9	TimsTOF	DDA
sp|Q6UXN9|WDR82_HUMAN	Q6UXN9	WDR82_HUMAN	WDR82	313	WD repeat-containing protein 82	21.09	1	0.999	0	5	5	5	7	7	7	TimsTOF	DDA
sp|Q6UXN9|WDR82_HUMAN	Q6UXN9	WDR82_HUMAN	WDR82	313	WD repeat-containing protein 82	18.53	1	0.999	0	5	5	5	8	8	8	TimsTOF	DDA
sp|Q6UXN9|WDR82_HUMAN	Q6UXN9	WDR82_HUMAN	WDR82	313	WD repeat-containing protein 82	47.6	1	0.999	0	13	13	13	224	224	224	Astral	DIA
sp|Q6UXV4|MIC27_HUMAN	Q6UXV4	MIC27_HUMAN	APOOL	268	MICOS complex subunit MIC27	6.34	1	0.999	0	2	2	2	2	2	2	Lumos	DDA
sp|Q6UXV4|MIC27_HUMAN	Q6UXV4	MIC27_HUMAN	APOOL	268	MICOS complex subunit MIC27	13.81	1	0.999	0	3	3	3	5	5	5	Lumos	DDA
sp|Q6UXV4|MIC27_HUMAN	Q6UXV4	MIC27_HUMAN	APOOL	268	MICOS complex subunit MIC27	13.43	1	0.999	0	3	3	3	4	4	4	Lumos	DDA
sp|Q6UXV4|MIC27_HUMAN	Q6UXV4	MIC27_HUMAN	APOOL	268	MICOS complex subunit MIC27	13.81	1	0.999	0	3	3	3	3	3	3	Lumos	DDA
sp|Q6UXV4|MIC27_HUMAN	Q6UXV4	MIC27_HUMAN	APOOL	268	MICOS complex subunit MIC27	36.57	1	0.999	0	10	10	10	9	9	9	TimsTOF	DDA
sp|Q6UXV4|MIC27_HUMAN	Q6UXV4	MIC27_HUMAN	APOOL	268	MICOS complex subunit MIC27	60.07	1	0.999	0	12	12	12	19	19	19	TimsTOF	DDA
sp|Q6UXV4|MIC27_HUMAN	Q6UXV4	MIC27_HUMAN	APOOL	268	MICOS complex subunit MIC27	37.69	1	0.999	0	12	12	12	9	9	9	TimsTOF	DDA
sp|Q6UXV4|MIC27_HUMAN	Q6UXV4	MIC27_HUMAN	APOOL	268	MICOS complex subunit MIC27	61.94	1	0.999	0	14	14	14	279	279	279	Astral	DIA
sp|Q6UXV4|MIC27_HUMAN	Q6UXV4	MIC27_HUMAN	APOOL	268	MICOS complex subunit MIC27	57.46	1	0.999	0	14	14	14	18	18	18	TimsTOF	DDA
sp|Q6V1P9|PCD23_HUMAN	Q6V1P9	PCD23_HUMAN	DCHS2	3371	Protocadherin-23	2.25	1	0.9969	0.00614203	6	6	6	7	7	7	Astral	DIA
sp|Q6V1X1|DPP8_HUMAN	Q6V1X1	DPP8_HUMAN	DPP8	898	Dipeptidyl peptidase 8	2.56	0.9463	0.9971	0.00204918	2	1	1	2	1	1	TimsTOF	DDA
sp|Q6V1X1|DPP8_HUMAN	Q6V1X1	DPP8_HUMAN	DPP8	898	Dipeptidyl peptidase 8	22.27	1	0.999	0	15	14	14	138	130	130	Astral	DIA
sp|Q6VMQ6|MCAF1_HUMAN	Q6VMQ6	MCAF1_HUMAN	ATF7IP	1270	Activating transcription factor 7-interacting protein 1	2.28	0.9996	0.999	0	2	2	2	2	2	2	TimsTOF	DDA
sp|Q6VMQ6|MCAF1_HUMAN	Q6VMQ6	MCAF1_HUMAN	ATF7IP	1270	Activating transcription factor 7-interacting protein 1	18.27	1	0.999	0	16	16	16	109	109	109	Astral	DIA
sp|Q6VN20|RBP10_HUMAN	Q6VN20	RBP10_HUMAN	RANBP10	620	Ran-binding protein 10	2.26	0.9765	0.9988	0.000318269	1	1	1	1	1	1	Lumos	DDA
sp|Q6VN20|RBP10_HUMAN	Q6VN20	RBP10_HUMAN	RANBP10	620	Ran-binding protein 10	5	0.9808	0.999	0	2	1	1	2	1	1	TimsTOF	DDA
sp|Q6VN20|RBP10_HUMAN	Q6VN20	RBP10_HUMAN	RANBP10	620	Ran-binding protein 10	2.26	0.9808	0.999	0	1	1	1	2	2	2	TimsTOF	DDA
sp|Q6VN20|RBP10_HUMAN	Q6VN20	RBP10_HUMAN	RANBP10	620	Ran-binding protein 10	2.26	0.9808	0.999	0	1	1	1	1	1	1	TimsTOF	DDA
sp|Q6VN20|RBP10_HUMAN	Q6VN20	RBP10_HUMAN	RANBP10	620	Ran-binding protein 10	31.13	1	0.999	0	14	12	12	159	138	138	Astral	DIA
sp|Q6VVX0|CP2R1_HUMAN	Q6VVX0	CP2R1_HUMAN	CYP2R1	501	Vitamin D 25-hydroxylase	10.18	1	0.9986	0.000963126	4	4	4	9	9	9	Astral	DIA
sp|Q6VY07|PACS1_HUMAN	Q6VY07	PACS1_HUMAN	PACS1	963	Phosphofurin acidic cluster sorting protein 1	1.35	0.9805	0.999	0	1	1	1	1	1	1	Lumos	DDA
sp|Q6VY07|PACS1_HUMAN	Q6VY07	PACS1_HUMAN	PACS1	963	Phosphofurin acidic cluster sorting protein 1	1.35	0.9805	0.999	0	1	1	1	1	1	1	Lumos	DDA
sp|Q6VY07|PACS1_HUMAN	Q6VY07	PACS1_HUMAN	PACS1	963	Phosphofurin acidic cluster sorting protein 1	1.35	0.9805	0.999	0	1	1	1	1	1	1	Lumos	DDA
sp|Q6VY07|PACS1_HUMAN	Q6VY07	PACS1_HUMAN	PACS1	963	Phosphofurin acidic cluster sorting protein 1	1.35	0.9805	0.999	0	1	1	1	1	1	1	Lumos	DDA
sp|Q6VY07|PACS1_HUMAN	Q6VY07	PACS1_HUMAN	PACS1	963	Phosphofurin acidic cluster sorting protein 1	4.57	1	0.999	0	5	4	5	4	4	4	TimsTOF	DDA
sp|Q6VY07|PACS1_HUMAN	Q6VY07	PACS1_HUMAN	PACS1	963	Phosphofurin acidic cluster sorting protein 1	4.26	1	0.999	0	5	4	5	4	3	4	TimsTOF	DDA
sp|Q6VY07|PACS1_HUMAN	Q6VY07	PACS1_HUMAN	PACS1	963	Phosphofurin acidic cluster sorting protein 1	5.09	1	0.999	0	4	4	4	4	4	4	TimsTOF	DDA
sp|Q6VY07|PACS1_HUMAN	Q6VY07	PACS1_HUMAN	PACS1	963	Phosphofurin acidic cluster sorting protein 1	7.48	1	0.999	0	7	6	7	6	6	6	TimsTOF	DDA
sp|Q6VY07|PACS1_HUMAN	Q6VY07	PACS1_HUMAN	PACS1	963	Phosphofurin acidic cluster sorting protein 1	30.94	1	0.999	0	27	26	27	287	285	287	Astral	DIA
sp|Q6WCQ1|MPRIP_HUMAN	Q6WCQ1	MPRIP_HUMAN	MPRIP	1025	Myosin phosphatase Rho-interacting protein	3.61	0.9999	0.999	0	2	2	2	2	2	2	Lumos	DDA
sp|Q6WCQ1|MPRIP_HUMAN	Q6WCQ1	MPRIP_HUMAN	MPRIP	1025	Myosin phosphatase Rho-interacting protein	13.56	1	0.999	0	14	13	14	9	8	9	TimsTOF	DDA
sp|Q6WCQ1|MPRIP_HUMAN	Q6WCQ1	MPRIP_HUMAN	MPRIP	1025	Myosin phosphatase Rho-interacting protein	14.54	1	0.999	0	14	13	14	12	10	12	TimsTOF	DDA
sp|Q6WCQ1|MPRIP_HUMAN	Q6WCQ1	MPRIP_HUMAN	MPRIP	1025	Myosin phosphatase Rho-interacting protein	17.85	1	0.999	0	15	14	15	12	11	12	TimsTOF	DDA
sp|Q6WCQ1|MPRIP_HUMAN	Q6WCQ1	MPRIP_HUMAN	MPRIP	1025	Myosin phosphatase Rho-interacting protein	29.56	1	0.999	0	23	22	23	26	24	26	TimsTOF	DDA
sp|Q6WCQ1|MPRIP_HUMAN	Q6WCQ1	MPRIP_HUMAN	MPRIP	1025	Myosin phosphatase Rho-interacting protein	61.76	1	0.999	0	55	54	55	640	628	640	Astral	DIA
sp|Q6XE24|RBMS3_HUMAN	Q6XE24	RBMS3_HUMAN	RBMS3	437	RNA-binding motif, single-stranded-interacting protein 3	11.44	0.9959	0.999	0	4	2	2	39	18	18	Astral	DIA
sp|Q6XUX3|DUSTY_HUMAN	Q6XUX3	DUSTY_HUMAN	DSTYK	929	Dual serine/threonine and tyrosine protein kinase	21.42	1	0.999	0	17	17	17	100	100	100	Astral	DIA
sp|Q6XZF7|DNMBP_HUMAN	Q6XZF7	DNMBP_HUMAN	DNMBP	1577	Dynamin-binding protein	0.44	1	0.999	0	2	2	2	1	1	1	TimsTOF	DDA
sp|Q6XZF7|DNMBP_HUMAN	Q6XZF7	DNMBP_HUMAN	DNMBP	1577	Dynamin-binding protein	0.44	1	0.999	0	2	2	2	1	1	1	TimsTOF	DDA
sp|Q6XZF7|DNMBP_HUMAN	Q6XZF7	DNMBP_HUMAN	DNMBP	1577	Dynamin-binding protein	1.14	1	0.999	0	2	2	2	1	1	1	TimsTOF	DDA
sp|Q6XZF7|DNMBP_HUMAN	Q6XZF7	DNMBP_HUMAN	DNMBP	1577	Dynamin-binding protein	2.47	1	0.999	0	3	3	3	3	3	3	TimsTOF	DDA
sp|Q6XZF7|DNMBP_HUMAN	Q6XZF7	DNMBP_HUMAN	DNMBP	1577	Dynamin-binding protein	38.55	1	0.999	0	49	49	49	410	410	410	Astral	DIA
sp|Q6Y1H2|HACD2_HUMAN	Q6Y1H2	HACD2_HUMAN	HACD2	254	Very-long-chain (3R)-3-hydroxyacyl-CoA dehydratase 2	9.45	1	0.999	0	2	2	2	2	2	2	TimsTOF	DDA
sp|Q6Y1H2|HACD2_HUMAN	Q6Y1H2	HACD2_HUMAN	HACD2	254	Very-long-chain (3R)-3-hydroxyacyl-CoA dehydratase 2	18.11	1	0.999	0	4	4	4	64	64	64	Astral	DIA
sp|Q6Y1H2|HACD2_HUMAN	Q6Y1H2	HACD2_HUMAN	HACD2	254	Very-long-chain (3R)-3-hydroxyacyl-CoA dehydratase 2	4.72	1	0.999	0	4	4	4	3	3	3	TimsTOF	DDA
sp|Q6Y1H2|HACD2_HUMAN	Q6Y1H2	HACD2_HUMAN	HACD2	254	Very-long-chain (3R)-3-hydroxyacyl-CoA dehydratase 2	20.08	1	0.999	0	4	4	4	6	6	6	TimsTOF	DDA
sp|Q6Y1H2|HACD2_HUMAN	Q6Y1H2	HACD2_HUMAN	HACD2	254	Very-long-chain (3R)-3-hydroxyacyl-CoA dehydratase 2	14.17	1	0.999	0	4	4	4	4	4	4	TimsTOF	DDA
sp|Q6Y288|B3GLT_HUMAN	Q6Y288	B3GLT_HUMAN	B3GLCT	498	Beta-1,3-glucosyltransferase	11.24	1	0.999	0	3	3	3	3	3	3	TimsTOF	DDA
sp|Q6Y288|B3GLT_HUMAN	Q6Y288	B3GLT_HUMAN	B3GLCT	498	Beta-1,3-glucosyltransferase	5.82	1	0.999	0	5	5	5	2	2	2	TimsTOF	DDA
sp|Q6Y288|B3GLT_HUMAN	Q6Y288	B3GLT_HUMAN	B3GLCT	498	Beta-1,3-glucosyltransferase	11.24	1	0.999	0	6	6	6	4	4	4	TimsTOF	DDA
sp|Q6Y288|B3GLT_HUMAN	Q6Y288	B3GLT_HUMAN	B3GLCT	498	Beta-1,3-glucosyltransferase	18.47	1	0.999	0	7	7	7	45	45	45	Astral	DIA
sp|Q6Y2X3|DJC14_HUMAN	Q6Y2X3	DJC14_HUMAN	DNAJC14	702	DnaJ homolog subfamily C member 14	11.54	1	0.9961	0.00944109	6	6	6	8	8	8	Astral	DIA
sp|Q6Y7W6|GGYF2_HUMAN	Q6Y7W6	GGYF2_HUMAN	GIGYF2	1299	GRB10-interacting GYF protein 2	2.77	0.9804	0.999	0	1	1	1	2	2	2	Lumos	DDA
sp|Q6Y7W6|GGYF2_HUMAN	Q6Y7W6	GGYF2_HUMAN	GIGYF2	1299	GRB10-interacting GYF protein 2	2.77	0.9804	0.999	0	1	1	1	1	1	1	Lumos	DDA
sp|Q6Y7W6|GGYF2_HUMAN	Q6Y7W6	GGYF2_HUMAN	GIGYF2	1299	GRB10-interacting GYF protein 2	2.77	1	0.999	0	4	4	4	4	4	4	TimsTOF	DDA
sp|Q6Y7W6|GGYF2_HUMAN	Q6Y7W6	GGYF2_HUMAN	GIGYF2	1299	GRB10-interacting GYF protein 2	3.08	1	0.999	0	4	4	4	3	3	3	TimsTOF	DDA
sp|Q6Y7W6|GGYF2_HUMAN	Q6Y7W6	GGYF2_HUMAN	GIGYF2	1299	GRB10-interacting GYF protein 2	4.39	1	0.999	0	5	5	5	6	6	6	TimsTOF	DDA
sp|Q6Y7W6|GGYF2_HUMAN	Q6Y7W6	GGYF2_HUMAN	GIGYF2	1299	GRB10-interacting GYF protein 2	5.08	1	0.999	0	6	6	6	5	5	5	TimsTOF	DDA
sp|Q6Y7W6|GGYF2_HUMAN	Q6Y7W6	GGYF2_HUMAN	GIGYF2	1299	GRB10-interacting GYF protein 2	28.18	1	0.999	0	30	30	30	389	389	389	Astral	DIA
sp|Q6YBV0|S36A4_HUMAN	Q6YBV0	S36A4_HUMAN	SLC36A4	504	Neutral amino acid uniporter 4	5.75	0.997	0.999	0	2	2	2	17	17	17	Astral	DIA
sp|Q6YHK3|CD109_HUMAN	Q6YHK3	CD109_HUMAN	CD109	1445	CD109 antigen	1.18	1	0.999	0	3	3	3	1	1	1	TimsTOF	DDA
sp|Q6YHK3|CD109_HUMAN	Q6YHK3	CD109_HUMAN	CD109	1445	CD109 antigen	1.18	1	0.999	0	4	4	4	2	2	2	TimsTOF	DDA
sp|Q6YHK3|CD109_HUMAN	Q6YHK3	CD109_HUMAN	CD109	1445	CD109 antigen	2.63	1	0.999	0	4	4	4	3	3	3	TimsTOF	DDA
sp|Q6YHK3|CD109_HUMAN	Q6YHK3	CD109_HUMAN	CD109	1445	CD109 antigen	5.61	1	0.999	0	7	7	7	7	7	7	TimsTOF	DDA
sp|Q6YHK3|CD109_HUMAN	Q6YHK3	CD109_HUMAN	CD109	1445	CD109 antigen	22.21	1	0.999	0	26	26	26	215	215	215	Astral	DIA
sp|Q6YHU6|THADA_HUMAN	Q6YHU6	THADA_HUMAN	THADA	1953	Thyroid adenoma-associated protein	0.56	1	0.999	0	1	1	1	1	1	1	TimsTOF	DDA
sp|Q6YHU6|THADA_HUMAN	Q6YHU6	THADA_HUMAN	THADA	1953	Thyroid adenoma-associated protein	2.2	1	0.999	0	4	4	4	4	4	4	TimsTOF	DDA
sp|Q6YHU6|THADA_HUMAN	Q6YHU6	THADA_HUMAN	THADA	1953	Thyroid adenoma-associated protein	2.05	1	0.999	0	4	4	4	5	5	5	TimsTOF	DDA
sp|Q6YHU6|THADA_HUMAN	Q6YHU6	THADA_HUMAN	THADA	1953	Thyroid adenoma-associated protein	34.36	1	0.999	0	54	54	54	401	401	401	Astral	DIA
sp|Q6YN16|HSDL2_HUMAN	Q6YN16	HSDL2_HUMAN	HSDL2	418	Hydroxysteroid dehydrogenase-like protein 2	8.13	1	0.999	0	5	5	5	2	2	2	Lumos	DDA
sp|Q6YN16|HSDL2_HUMAN	Q6YN16	HSDL2_HUMAN	HSDL2	418	Hydroxysteroid dehydrogenase-like protein 2	18.42	1	0.999	0	6	6	6	8	8	8	Lumos	DDA
sp|Q6YN16|HSDL2_HUMAN	Q6YN16	HSDL2_HUMAN	HSDL2	418	Hydroxysteroid dehydrogenase-like protein 2	20.33	1	0.999	0	6	6	6	7	7	7	Lumos	DDA
sp|Q6YN16|HSDL2_HUMAN	Q6YN16	HSDL2_HUMAN	HSDL2	418	Hydroxysteroid dehydrogenase-like protein 2	10.53	1	0.999	0	6	6	6	4	4	4	Lumos	DDA
sp|Q6YN16|HSDL2_HUMAN	Q6YN16	HSDL2_HUMAN	HSDL2	418	Hydroxysteroid dehydrogenase-like protein 2	47.85	1	0.999	0	16	16	16	14	14	14	TimsTOF	DDA
sp|Q6YN16|HSDL2_HUMAN	Q6YN16	HSDL2_HUMAN	HSDL2	418	Hydroxysteroid dehydrogenase-like protein 2	54.07	1	0.999	0	16	16	16	26	26	26	TimsTOF	DDA
sp|Q6YN16|HSDL2_HUMAN	Q6YN16	HSDL2_HUMAN	HSDL2	418	Hydroxysteroid dehydrogenase-like protein 2	56.46	1	0.999	0	17	17	17	30	30	30	TimsTOF	DDA
sp|Q6YN16|HSDL2_HUMAN	Q6YN16	HSDL2_HUMAN	HSDL2	418	Hydroxysteroid dehydrogenase-like protein 2	52.63	1	0.999	0	18	18	18	33	33	33	TimsTOF	DDA
sp|Q6YN16|HSDL2_HUMAN	Q6YN16	HSDL2_HUMAN	HSDL2	418	Hydroxysteroid dehydrogenase-like protein 2	75.6	1	0.999	0	28	28	28	389	389	389	Astral	DIA
sp|Q6YP21|KAT3_HUMAN	Q6YP21	KAT3_HUMAN	KYAT3	454	Kynurenine--oxoglutarate transaminase 3	6.17	1	0.999	0	3	3	3	3	3	3	TimsTOF	DDA
sp|Q6YP21|KAT3_HUMAN	Q6YP21	KAT3_HUMAN	KYAT3	454	Kynurenine--oxoglutarate transaminase 3	8.37	1	0.999	0	3	3	3	5	5	5	TimsTOF	DDA
sp|Q6YP21|KAT3_HUMAN	Q6YP21	KAT3_HUMAN	KYAT3	454	Kynurenine--oxoglutarate transaminase 3	11.01	1	0.999	0	5	5	5	4	4	4	TimsTOF	DDA
sp|Q6YP21|KAT3_HUMAN	Q6YP21	KAT3_HUMAN	KYAT3	454	Kynurenine--oxoglutarate transaminase 3	13.66	1	0.999	0	5	5	5	5	5	5	TimsTOF	DDA
sp|Q6YP21|KAT3_HUMAN	Q6YP21	KAT3_HUMAN	KYAT3	454	Kynurenine--oxoglutarate transaminase 3	41.19	1	0.999	0	16	16	16	220	220	220	Astral	DIA
sp|Q6ZMC9|SIG15_HUMAN	Q6ZMC9	SIG15_HUMAN	SIGLEC15	328	Sialic acid-binding Ig-like lectin 15	3.35	1	0.999	0	2	2	2	1	1	1	TimsTOF	DDA
sp|Q6ZMC9|SIG15_HUMAN	Q6ZMC9	SIG15_HUMAN	SIGLEC15	328	Sialic acid-binding Ig-like lectin 15	13.41	1	0.999	0	6	6	6	4	4	4	TimsTOF	DDA
sp|Q6ZMC9|SIG15_HUMAN	Q6ZMC9	SIG15_HUMAN	SIGLEC15	328	Sialic acid-binding Ig-like lectin 15	23.17	1	0.999	0	6	6	6	5	5	5	TimsTOF	DDA
sp|Q6ZMC9|SIG15_HUMAN	Q6ZMC9	SIG15_HUMAN	SIGLEC15	328	Sialic acid-binding Ig-like lectin 15	26.22	1	0.999	0	7	7	7	7	7	7	TimsTOF	DDA
sp|Q6ZMC9|SIG15_HUMAN	Q6ZMC9	SIG15_HUMAN	SIGLEC15	328	Sialic acid-binding Ig-like lectin 15	64.94	1	0.999	0	13	13	13	104	104	104	Astral	DIA
sp|Q6ZMG9|CERS6_HUMAN	Q6ZMG9	CERS6_HUMAN	CERS6	384	Ceramide synthase 6	7.29	0.9999	0.999	0	1	1	1	1	1	1	Lumos	DDA
sp|Q6ZMG9|CERS6_HUMAN	Q6ZMG9	CERS6_HUMAN	CERS6	384	Ceramide synthase 6	7.29	0.9999	0.999	0	1	1	1	1	1	1	Lumos	DDA
sp|Q6ZMG9|CERS6_HUMAN	Q6ZMG9	CERS6_HUMAN	CERS6	384	Ceramide synthase 6	9.38	0.9999	0.999	0	2	2	2	3	3	3	Lumos	DDA
sp|Q6ZMG9|CERS6_HUMAN	Q6ZMG9	CERS6_HUMAN	CERS6	384	Ceramide synthase 6	19.01	1	0.999	0	6	5	6	47	40	47	Astral	DIA
sp|Q6ZMG9|CERS6_HUMAN	Q6ZMG9	CERS6_HUMAN	CERS6	384	Ceramide synthase 6	16.15	1	0.999	0	7	6	7	7	6	7	TimsTOF	DDA
sp|Q6ZMG9|CERS6_HUMAN	Q6ZMG9	CERS6_HUMAN	CERS6	384	Ceramide synthase 6	13.02	1	0.999	0	7	6	7	8	7	8	TimsTOF	DDA
sp|Q6ZMG9|CERS6_HUMAN	Q6ZMG9	CERS6_HUMAN	CERS6	384	Ceramide synthase 6	25.78	1	0.999	0	8	7	8	9	8	9	TimsTOF	DDA
sp|Q6ZMG9|CERS6_HUMAN	Q6ZMG9	CERS6_HUMAN	CERS6	384	Ceramide synthase 6	20.57	1	0.999	0	9	8	9	10	9	10	TimsTOF	DDA
sp|Q6ZMI0|PPR21_HUMAN	Q6ZMI0	PPR21_HUMAN	PPP1R21	780	Protein phosphatase 1 regulatory subunit 21	2.05	0.9809	0.999	0	1	1	1	1	1	1	TimsTOF	DDA
sp|Q6ZMI0|PPR21_HUMAN	Q6ZMI0	PPR21_HUMAN	PPP1R21	780	Protein phosphatase 1 regulatory subunit 21	2.05	0.9809	0.999	0	1	1	1	1	1	1	TimsTOF	DDA
sp|Q6ZMI0|PPR21_HUMAN	Q6ZMI0	PPR21_HUMAN	PPP1R21	780	Protein phosphatase 1 regulatory subunit 21	2.05	0.9809	0.999	0	1	1	1	1	1	1	TimsTOF	DDA
sp|Q6ZMI0|PPR21_HUMAN	Q6ZMI0	PPR21_HUMAN	PPP1R21	780	Protein phosphatase 1 regulatory subunit 21	2.05	0.9809	0.999	0	1	1	1	1	1	1	TimsTOF	DDA
sp|Q6ZMI0|PPR21_HUMAN	Q6ZMI0	PPR21_HUMAN	PPP1R21	780	Protein phosphatase 1 regulatory subunit 21	51.41	1	0.999	0	30	30	30	244	244	244	Astral	DIA
sp|Q6ZMP0|THSD4_HUMAN	Q6ZMP0	THSD4_HUMAN	THSD4	1018	Thrombospondin type-1 domain-containing protein 4	12.48	1	0.9987	0.000837287	9	9	9	14	14	14	Astral	DIA
sp|Q6ZMV9|KIF6_HUMAN	Q6ZMV9	KIF6_HUMAN	KIF6	814	Kinesin-like protein KIF6	3.44	0.9449	0.9928	0.00272645	2	1	2	2	1	2	Lumos	DDA
sp|Q6ZMV9|KIF6_HUMAN	Q6ZMV9	KIF6_HUMAN	KIF6	814	Kinesin-like protein KIF6	2.09	0.9449	0.9928	0.00272645	1	1	1	1	1	1	Lumos	DDA
sp|Q6ZMZ3|SYNE3_HUMAN	Q6ZMZ3	SYNE3_HUMAN	SYNE3	975	Nesprin-3	2.05	1	0.999	0	3	3	3	2	2	2	TimsTOF	DDA
sp|Q6ZMZ3|SYNE3_HUMAN	Q6ZMZ3	SYNE3_HUMAN	SYNE3	975	Nesprin-3	6.67	1	0.999	0	6	6	6	5	5	5	TimsTOF	DDA
sp|Q6ZMZ3|SYNE3_HUMAN	Q6ZMZ3	SYNE3_HUMAN	SYNE3	975	Nesprin-3	3.18	1	0.999	0	6	6	6	3	3	3	TimsTOF	DDA
sp|Q6ZMZ3|SYNE3_HUMAN	Q6ZMZ3	SYNE3_HUMAN	SYNE3	975	Nesprin-3	9.33	1	0.999	0	8	8	8	9	9	9	TimsTOF	DDA
sp|Q6ZMZ3|SYNE3_HUMAN	Q6ZMZ3	SYNE3_HUMAN	SYNE3	975	Nesprin-3	53.85	1	0.999	0	46	46	46	521	521	521	Astral	DIA
sp|Q6ZN28|MACC1_HUMAN	Q6ZN28	MACC1_HUMAN	MACC1	852	Metastasis-associated in colon cancer protein 1	2.35	0.7153	0.9803	0.00628931	1	1	1	1	1	1	Lumos	DDA
sp|Q6ZN54|DEFI8_HUMAN	Q6ZN54	DEFI8_HUMAN	DEF8	512	Differentially expressed in FDCP 8 homolog	13.67	1	0.9986	0.000963126	6	6	6	17	17	17	Astral	DIA
sp|Q6ZN55|ZN574_HUMAN	Q6ZN55	ZN574_HUMAN	ZNF574	896	Zinc finger protein 574	11.5	1	0.999	0	7	7	7	45	45	45	Astral	DIA
sp|Q6ZNA5|FRRS1_HUMAN	Q6ZNA5	FRRS1_HUMAN	FRRS1	592	Ferric-chelate reductase 1	1.86	0.9809	0.999	0	1	1	1	1	1	1	TimsTOF	DDA
sp|Q6ZNA5|FRRS1_HUMAN	Q6ZNA5	FRRS1_HUMAN	FRRS1	592	Ferric-chelate reductase 1	11.99	1	0.9978	0.00328299	6	6	6	30	30	30	Astral	DIA
sp|Q6ZNB6|NFXL1_HUMAN	Q6ZNB6	NFXL1_HUMAN	NFXL1	911	NF-X1-type zinc finger protein NFXL1	1.98	0.9808	0.999	0	1	1	1	1	1	1	TimsTOF	DDA
sp|Q6ZNB6|NFXL1_HUMAN	Q6ZNB6	NFXL1_HUMAN	NFXL1	911	NF-X1-type zinc finger protein NFXL1	1.98	0.9808	0.999	0	1	1	1	1	1	1	TimsTOF	DDA
sp|Q6ZNB6|NFXL1_HUMAN	Q6ZNB6	NFXL1_HUMAN	NFXL1	911	NF-X1-type zinc finger protein NFXL1	12.95	1	0.999	0	7	7	7	61	61	61	Astral	DIA
sp|Q6ZNE5|BAKOR_HUMAN	Q6ZNE5	BAKOR_HUMAN	ATG14	492	Beclin 1-associated autophagy-related key regulator	14.43	1	0.999	0	5	5	5	41	41	41	Astral	DIA
sp|Q6ZNF0|ACP7_HUMAN	Q6ZNF0	ACP7_HUMAN	ACP7	438	Acid phosphatase type 7	2.28	0.9808	0.999	0	1	1	1	1	1	1	TimsTOF	DDA
sp|Q6ZNF0|ACP7_HUMAN	Q6ZNF0	ACP7_HUMAN	ACP7	438	Acid phosphatase type 7	18.95	1	0.999	0	6	6	6	52	52	52	Astral	DIA
sp|Q6ZNJ1|NBEL2_HUMAN	Q6ZNJ1	NBEL2_HUMAN	NBEAL2	2754	Neurobeachin-like protein 2	2.58	0.9992	0.9976	0.00391952	4	4	4	6	6	6	Astral	DIA
sp|Q6ZNW5|GDPP1_HUMAN	Q6ZNW5	GDPP1_HUMAN	GDPGP1	385	GDP-D-glucose phosphorylase 1	24.42	1	0.999	0	7	7	7	58	58	58	Astral	DIA
sp|Q6ZP29|LAAT1_HUMAN	Q6ZP29	LAAT1_HUMAN	SLC66A1	291	Lysosomal amino acid transporter 1 homolog	4.47	0.9428	0.998	0.00291545	1	1	1	9	9	9	Astral	DIA
sp|Q6ZPD9|D19L3_HUMAN	Q6ZPD9	D19L3_HUMAN	DPY19L3	716	Probable C-mannosyltransferase DPY19L3	3.21	1	0.999	0	2	2	2	3	3	3	TimsTOF	DDA
sp|Q6ZPD9|D19L3_HUMAN	Q6ZPD9	D19L3_HUMAN	DPY19L3	716	Probable C-mannosyltransferase DPY19L3	3.21	1	0.999	0	2	2	2	2	2	2	TimsTOF	DDA
sp|Q6ZPD9|D19L3_HUMAN	Q6ZPD9	D19L3_HUMAN	DPY19L3	716	Probable C-mannosyltransferase DPY19L3	5.17	1	0.999	0	4	4	4	4	4	4	TimsTOF	DDA
sp|Q6ZPD9|D19L3_HUMAN	Q6ZPD9	D19L3_HUMAN	DPY19L3	716	Probable C-mannosyltransferase DPY19L3	5.59	1	0.999	0	4	4	4	4	4	4	TimsTOF	DDA
sp|Q6ZPD9|D19L3_HUMAN	Q6ZPD9	D19L3_HUMAN	DPY19L3	716	Probable C-mannosyltransferase DPY19L3	9.78	0.9992	0.999	0	6	6	6	26	26	26	Astral	DIA
sp|Q6ZRP7|QSOX2_HUMAN	Q6ZRP7	QSOX2_HUMAN	QSOX2	698	Sulfhydryl oxidase 2	6.88	1	0.999	0	6	6	6	3	3	3	Lumos	DDA
sp|Q6ZRP7|QSOX2_HUMAN	Q6ZRP7	QSOX2_HUMAN	QSOX2	698	Sulfhydryl oxidase 2	1.58	1	0.999	0	7	7	7	1	1	1	Lumos	DDA
sp|Q6ZRP7|QSOX2_HUMAN	Q6ZRP7	QSOX2_HUMAN	QSOX2	698	Sulfhydryl oxidase 2	12.46	1	0.999	0	7	7	7	5	5	5	Lumos	DDA
sp|Q6ZRP7|QSOX2_HUMAN	Q6ZRP7	QSOX2_HUMAN	QSOX2	698	Sulfhydryl oxidase 2	6.02	1	0.999	0	7	7	7	3	3	3	Lumos	DDA
sp|Q6ZRP7|QSOX2_HUMAN	Q6ZRP7	QSOX2_HUMAN	QSOX2	698	Sulfhydryl oxidase 2	40.11	1	0.999	0	23	23	23	26	26	26	TimsTOF	DDA
sp|Q6ZRP7|QSOX2_HUMAN	Q6ZRP7	QSOX2_HUMAN	QSOX2	698	Sulfhydryl oxidase 2	45.7	1	0.999	0	25	25	25	364	364	364	Astral	DIA
sp|Q6ZRP7|QSOX2_HUMAN	Q6ZRP7	QSOX2_HUMAN	QSOX2	698	Sulfhydryl oxidase 2	44.41	1	0.999	0	26	26	26	39	39	39	TimsTOF	DDA
sp|Q6ZRP7|QSOX2_HUMAN	Q6ZRP7	QSOX2_HUMAN	QSOX2	698	Sulfhydryl oxidase 2	38.4	1	0.999	0	26	26	26	35	35	35	TimsTOF	DDA
sp|Q6ZRP7|QSOX2_HUMAN	Q6ZRP7	QSOX2_HUMAN	QSOX2	698	Sulfhydryl oxidase 2	47.71	1	0.999	0	27	27	27	45	45	45	TimsTOF	DDA
sp|Q6ZRQ5|MMS22_HUMAN	Q6ZRQ5	MMS22_HUMAN	MMS22L	1243	Protein MMS22-like	9.65	1	0.9988	0.000717257	10	10	10	56	56	56	Astral	DIA
sp|Q6ZRS2|SRCAP_HUMAN	Q6ZRS2	SRCAP_HUMAN	SRCAP	3230	Helicase SRCAP	14.37	1	0.999	0	35	35	35	254	254	254	Astral	DIA
sp|Q6ZS17|RIPR1_HUMAN	Q6ZS17	RIPR1_HUMAN	RIPOR1	1223	Rho family-interacting cell polarization regulator 1	3.19	1	0.999	0	4	4	4	3	3	3	TimsTOF	DDA
sp|Q6ZS17|RIPR1_HUMAN	Q6ZS17	RIPR1_HUMAN	RIPOR1	1223	Rho family-interacting cell polarization regulator 1	3.84	1	0.999	0	4	4	4	4	4	4	TimsTOF	DDA
sp|Q6ZS17|RIPR1_HUMAN	Q6ZS17	RIPR1_HUMAN	RIPOR1	1223	Rho family-interacting cell polarization regulator 1	5.4	1	0.999	0	5	5	5	6	6	6	TimsTOF	DDA
sp|Q6ZS17|RIPR1_HUMAN	Q6ZS17	RIPR1_HUMAN	RIPOR1	1223	Rho family-interacting cell polarization regulator 1	6.54	1	0.999	0	7	7	7	6	6	6	TimsTOF	DDA
sp|Q6ZS17|RIPR1_HUMAN	Q6ZS17	RIPR1_HUMAN	RIPOR1	1223	Rho family-interacting cell polarization regulator 1	31.23	1	0.999	0	32	32	32	334	334	334	Astral	DIA
sp|Q6ZS30|NBEL1_HUMAN	Q6ZS30	NBEL1_HUMAN	NBEAL1	2694	Neurobeachin-like protein 1	0.52	0.9995	0.9989	0	1	1	1	1	1	1	TimsTOF	DDA
sp|Q6ZS30|NBEL1_HUMAN	Q6ZS30	NBEL1_HUMAN	NBEAL1	2694	Neurobeachin-like protein 1	0.63	0.9995	0.9989	0	2	2	2	1	1	1	TimsTOF	DDA
sp|Q6ZS30|NBEL1_HUMAN	Q6ZS30	NBEL1_HUMAN	NBEAL1	2694	Neurobeachin-like protein 1	14.63	1	0.999	0	29	29	29	124	124	124	Astral	DIA
sp|Q6ZS81|WDFY4_HUMAN	Q6ZS81	WDFY4_HUMAN	WDFY4	3184	WD repeat- and FYVE domain-containing protein 4	3.02	1	0.9966	0.00775687	7	7	7	11	11	11	Astral	DIA
sp|Q6ZS86|GLPK5_HUMAN	Q6ZS86	GLPK5_HUMAN	GK5	529	Putative glycerol kinase 5	1.7	0.9614	0.9979	0.00120544	1	1	1	1	1	1	TimsTOF	DDA
sp|Q6ZSJ8|CA122_HUMAN	Q6ZSJ8	CA122_HUMAN	C1orf122	110	Uncharacterized protein C1orf122	34.55	1	0.999	0	3	3	3	32	32	32	Astral	DIA
sp|Q6ZSR9|YJ005_HUMAN	Q6ZSR9	YJ005_HUMAN		355	Uncharacterized protein FLJ45252	4.51	0.9984	0.999	0	1	1	1	1	1	1	TimsTOF	DDA
sp|Q6ZSR9|YJ005_HUMAN	Q6ZSR9	YJ005_HUMAN		355	Uncharacterized protein FLJ45252	4.23	0.9984	0.999	0	1	1	1	1	1	1	TimsTOF	DDA
sp|Q6ZSR9|YJ005_HUMAN	Q6ZSR9	YJ005_HUMAN		355	Uncharacterized protein FLJ45252	4.51	0.9984	0.999	0	2	2	2	1	1	1	TimsTOF	DDA
sp|Q6ZSR9|YJ005_HUMAN	Q6ZSR9	YJ005_HUMAN		355	Uncharacterized protein FLJ45252	50.14	1	0.999	0	13	13	13	219	219	219	Astral	DIA
sp|Q6ZSS7|MFSD6_HUMAN	Q6ZSS7	MFSD6_HUMAN	MFSD6	791	Major facilitator superfamily domain-containing protein 6	1.77	0.9343	0.9964	0.00271739	1	1	1	1	1	1	TimsTOF	DDA
sp|Q6ZSS7|MFSD6_HUMAN	Q6ZSS7	MFSD6_HUMAN	MFSD6	791	Major facilitator superfamily domain-containing protein 6	13.27	1	0.999	0	7	7	7	20	20	20	Astral	DIA
sp|Q6ZSZ5|ARHGI_HUMAN	Q6ZSZ5	ARHGI_HUMAN	ARHGEF18	1361	Rho guanine nucleotide exchange factor 18	0.73	0.9999	0.9989	0	1	1	1	1	1	1	TimsTOF	DDA
sp|Q6ZSZ5|ARHGI_HUMAN	Q6ZSZ5	ARHGI_HUMAN	ARHGEF18	1361	Rho guanine nucleotide exchange factor 18	0.51	0.9999	0.9989	0	2	1	1	1	0	0	TimsTOF	DDA
sp|Q6ZSZ5|ARHGI_HUMAN	Q6ZSZ5	ARHGI_HUMAN	ARHGEF18	1361	Rho guanine nucleotide exchange factor 18	2.87	0.9999	0.9989	0	5	4	4	3	3	3	TimsTOF	DDA
sp|Q6ZSZ5|ARHGI_HUMAN	Q6ZSZ5	ARHGI_HUMAN	ARHGEF18	1361	Rho guanine nucleotide exchange factor 18	30.93	1	0.999	0	29	27	28	263	259	260	Astral	DIA
sp|Q6ZT07|TBCD9_HUMAN	Q6ZT07	TBCD9_HUMAN	TBC1D9	1266	TBC1 domain family member 9	14.14	1	0.9973	0.00478222	14	9	9	52	16	16	Astral	DIA
sp|Q6ZT12|UBR3_HUMAN	Q6ZT12	UBR3_HUMAN	UBR3	1888	E3 ubiquitin-protein ligase UBR3	12.13	1	0.999	0	17	17	17	70	70	70	Astral	DIA
sp|Q6ZT21|TMPPE_HUMAN	Q6ZT21	TMPPE_HUMAN	TMPPE	453	Transmembrane protein with metallophosphoesterase domain	4.86	0.9996	0.999	0	1	1	1	1	1	1	TimsTOF	DDA
sp|Q6ZT21|TMPPE_HUMAN	Q6ZT21	TMPPE_HUMAN	TMPPE	453	Transmembrane protein with metallophosphoesterase domain	4.86	0.9996	0.999	0	1	1	1	2	2	2	TimsTOF	DDA
sp|Q6ZT21|TMPPE_HUMAN	Q6ZT21	TMPPE_HUMAN	TMPPE	453	Transmembrane protein with metallophosphoesterase domain	4.86	0.9996	0.999	0	1	1	1	1	1	1	TimsTOF	DDA
sp|Q6ZT21|TMPPE_HUMAN	Q6ZT21	TMPPE_HUMAN	TMPPE	453	Transmembrane protein with metallophosphoesterase domain	14.13	1	0.999	0	4	4	4	49	49	49	Astral	DIA
sp|Q6ZTN6|AN13D_HUMAN	Q6ZTN6	AN13D_HUMAN	ANKRD13D	605	Ankyrin repeat domain-containing protein 13D	13.22	1	0.9988	0.000717257	7	5	6	48	24	26	Astral	DIA
sp|Q6ZTW0|TPGS1_HUMAN	Q6ZTW0	TPGS1_HUMAN	TPGS1	290	Tubulin polyglutamylase complex subunit 1	38.97	1	0.999	0	8	8	8	69	69	69	Astral	DIA
sp|Q6ZU65|UBN2_HUMAN	Q6ZU65	UBN2_HUMAN	UBN2	1347	Ubinuclein-2	9.21	1	0.9986	0.000963126	9	9	9	14	14	14	Astral	DIA
sp|Q6ZU80|CE128_HUMAN	Q6ZU80	CE128_HUMAN	CEP128	1094	Centrosomal protein of 128 kDa	1.1	0.9728	0.9986	0.000694686	1	1	1	1	1	1	TimsTOF	DDA
sp|Q6ZU80|CE128_HUMAN	Q6ZU80	CE128_HUMAN	CEP128	1094	Centrosomal protein of 128 kDa	13.16	1	0.9974	0.00454074	12	12	12	33	33	33	Astral	DIA
sp|Q6ZUS5|CC121_HUMAN	Q6ZUS5	CC121_HUMAN	CCDC121	278	Coiled-coil domain-containing protein 121	7.55	0.928	0.9961	0.00944109	2	2	2	3	3	3	Astral	DIA
sp|Q6ZUS6|CC149_HUMAN	Q6ZUS6	CC149_HUMAN	CCDC149	474	Coiled-coil domain-containing protein 149	28.9	1	0.9989	0.000151883	9	9	9	23	23	23	Astral	DIA
sp|Q6ZUT1|NKAP1_HUMAN	Q6ZUT1	NKAP1_HUMAN	NKAPD1	292	Uncharacterized protein NKAPD1	4.45	0.9382	0.9978	0.00328299	1	1	1	8	8	8	Astral	DIA
sp|Q6ZUT6|CCD9B_HUMAN	Q6ZUT6	CCD9B_HUMAN	CCDC9B	534	Coiled-coil domain-containing protein 9B	30.9	1	0.999	0	13	13	13	116	116	116	Astral	DIA
sp|Q6ZUT9|DEN5B_HUMAN	Q6ZUT9	DEN5B_HUMAN	DENND5B	1274	DENN domain-containing protein 5B	4.4	1	0.9988	0.000717257	5	3	4	16	10	11	Astral	DIA
sp|Q6ZUX7|LHPL2_HUMAN	Q6ZUX7	LHPL2_HUMAN	LHFPL2	228	LHFPL tetraspan subfamily member 2 protein	10.96	0.9709	0.999	0	1	1	1	16	16	16	Astral	DIA
sp|Q6ZUX7|LHPL2_HUMAN	Q6ZUX7	LHPL2_HUMAN	LHFPL2	228	LHFPL tetraspan subfamily member 2 protein	10.96	0.9804	0.999	0	1	1	1	1	1	1	Lumos	DDA
sp|Q6ZUX7|LHPL2_HUMAN	Q6ZUX7	LHPL2_HUMAN	LHFPL2	228	LHFPL tetraspan subfamily member 2 protein	10.96	0.9804	0.999	0	1	1	1	3	3	3	Lumos	DDA
sp|Q6ZUX7|LHPL2_HUMAN	Q6ZUX7	LHPL2_HUMAN	LHFPL2	228	LHFPL tetraspan subfamily member 2 protein	10.96	0.9804	0.999	0	1	1	1	1	1	1	Lumos	DDA
sp|Q6ZV29|PLPL7_HUMAN	Q6ZV29	PLPL7_HUMAN	PNPLA7	1317	Patatin-like phospholipase domain-containing protein 7	0.99	0.7504	0.9835	0.00510817	1	1	1	1	1	1	Lumos	DDA
sp|Q6ZV70|LANC3_HUMAN	Q6ZV70	LANC3_HUMAN	LANCL3	420	LanC-like protein 3	14.05	1	0.9989	0.000151883	5	5	5	38	38	38	Astral	DIA
sp|Q6ZVH7|ESPNL_HUMAN	Q6ZVH7	ESPNL_HUMAN	ESPNL	1005	Espin-like protein	13.13	1	0.999	0	9	8	9	45	43	45	Astral	DIA
sp|Q6ZVK8|NUD18_HUMAN	Q6ZVK8	NUD18_HUMAN	NUDT18	323	8-oxo-dGDP phosphatase NUDT18	50.77	1	0.999	0	11	11	11	69	69	69	Astral	DIA
sp|Q6ZVM7|TM1L2_HUMAN	Q6ZVM7	TM1L2_HUMAN	TOM1L2	507	TOM1-like protein 2	3.35	0.9996	0.999	0	1	1	1	1	1	1	TimsTOF	DDA
sp|Q6ZVM7|TM1L2_HUMAN	Q6ZVM7	TM1L2_HUMAN	TOM1L2	507	TOM1-like protein 2	3.35	0.9996	0.999	0	1	1	1	2	2	2	TimsTOF	DDA
sp|Q6ZVM7|TM1L2_HUMAN	Q6ZVM7	TM1L2_HUMAN	TOM1L2	507	TOM1-like protein 2	7.89	0.9996	0.999	0	2	2	2	2	2	2	TimsTOF	DDA
sp|Q6ZVM7|TM1L2_HUMAN	Q6ZVM7	TM1L2_HUMAN	TOM1L2	507	TOM1-like protein 2	49.9	1	0.999	0	17	17	17	197	197	197	Astral	DIA
sp|Q6ZW31|SYDE1_HUMAN	Q6ZW31	SYDE1_HUMAN	SYDE1	735	Rho GTPase-activating protein SYDE1	2.18	1	0.999	0	1	1	1	1	1	1	TimsTOF	DDA
sp|Q6ZW31|SYDE1_HUMAN	Q6ZW31	SYDE1_HUMAN	SYDE1	735	Rho GTPase-activating protein SYDE1	1.36	1	0.999	0	1	1	1	1	1	1	TimsTOF	DDA
sp|Q6ZW31|SYDE1_HUMAN	Q6ZW31	SYDE1_HUMAN	SYDE1	735	Rho GTPase-activating protein SYDE1	1.5	1	0.999	0	2	2	2	1	1	1	TimsTOF	DDA
sp|Q6ZW31|SYDE1_HUMAN	Q6ZW31	SYDE1_HUMAN	SYDE1	735	Rho GTPase-activating protein SYDE1	8.84	1	0.999	0	5	5	5	42	42	42	Astral	DIA
sp|Q6ZW49|PAXI1_HUMAN	Q6ZW49	PAXI1_HUMAN	PAXIP1	1069	PAX-interacting protein 1	22.92	1	0.999	0	17	17	17	109	109	109	Astral	DIA
sp|Q6ZWJ1|STXB4_HUMAN	Q6ZWJ1	STXB4_HUMAN	STXBP4	553	Syntaxin-binding protein 4	23.15	1	0.9989	0.000151883	12	12	12	69	69	69	Astral	DIA
sp|Q6ZWL3|CP4V2_HUMAN	Q6ZWL3	CP4V2_HUMAN	CYP4V2	525	Cytochrome P450 4V2	1.9	0.9732	0.9986	0.000694686	1	1	1	1	1	1	TimsTOF	DDA
sp|Q6ZWL3|CP4V2_HUMAN	Q6ZWL3	CP4V2_HUMAN	CYP4V2	525	Cytochrome P450 4V2	1.9	0.9732	0.9986	0.000694686	1	1	1	1	1	1	TimsTOF	DDA
sp|Q6ZWT7|MBOA2_HUMAN	Q6ZWT7	MBOA2_HUMAN	MBOAT2	520	Lysophospholipid acyltransferase 2	2.69	0.9772	0.9988	0.000318269	1	1	1	1	1	1	Lumos	DDA
sp|Q6ZWT7|MBOA2_HUMAN	Q6ZWT7	MBOA2_HUMAN	MBOAT2	520	Lysophospholipid acyltransferase 2	2.69	0.9772	0.9988	0.000318269	1	1	1	1	1	1	Lumos	DDA
sp|Q6ZWT7|MBOA2_HUMAN	Q6ZWT7	MBOA2_HUMAN	MBOAT2	520	Lysophospholipid acyltransferase 2	2.69	0.9772	0.9988	0.000318269	1	1	1	1	1	1	Lumos	DDA
sp|Q6ZWT7|MBOA2_HUMAN	Q6ZWT7	MBOA2_HUMAN	MBOAT2	520	Lysophospholipid acyltransferase 2	6.54	1	0.999	0	3	3	3	3	3	3	TimsTOF	DDA
sp|Q6ZWT7|MBOA2_HUMAN	Q6ZWT7	MBOA2_HUMAN	MBOAT2	520	Lysophospholipid acyltransferase 2	2.31	1	0.999	0	3	3	3	1	1	1	TimsTOF	DDA
sp|Q6ZWT7|MBOA2_HUMAN	Q6ZWT7	MBOA2_HUMAN	MBOAT2	520	Lysophospholipid acyltransferase 2	9.42	1	0.999	0	5	5	5	4	4	4	TimsTOF	DDA
sp|Q6ZWT7|MBOA2_HUMAN	Q6ZWT7	MBOA2_HUMAN	MBOAT2	520	Lysophospholipid acyltransferase 2	9.42	1	0.999	0	5	5	5	7	7	7	TimsTOF	DDA
sp|Q6ZWT7|MBOA2_HUMAN	Q6ZWT7	MBOA2_HUMAN	MBOAT2	520	Lysophospholipid acyltransferase 2	12.31	1	0.9989	0.000151883	6	6	6	61	61	61	Astral	DIA
sp|Q6ZXV5|TMTC3_HUMAN	Q6ZXV5	TMTC3_HUMAN	TMTC3	915	Protein O-mannosyl-transferase TMTC3	2.51	1	0.999	0	2	2	2	3	3	3	Lumos	DDA
sp|Q6ZXV5|TMTC3_HUMAN	Q6ZXV5	TMTC3_HUMAN	TMTC3	915	Protein O-mannosyl-transferase TMTC3	8.96	1	0.999	0	11	10	11	6	6	6	TimsTOF	DDA
sp|Q6ZXV5|TMTC3_HUMAN	Q6ZXV5	TMTC3_HUMAN	TMTC3	915	Protein O-mannosyl-transferase TMTC3	11.26	1	0.999	0	13	12	13	7	7	7	TimsTOF	DDA
sp|Q6ZXV5|TMTC3_HUMAN	Q6ZXV5	TMTC3_HUMAN	TMTC3	915	Protein O-mannosyl-transferase TMTC3	15.08	1	0.999	0	13	12	13	13	13	13	TimsTOF	DDA
sp|Q6ZXV5|TMTC3_HUMAN	Q6ZXV5	TMTC3_HUMAN	TMTC3	915	Protein O-mannosyl-transferase TMTC3	22.95	1	0.999	0	16	14	16	20	17	20	TimsTOF	DDA
sp|Q6ZXV5|TMTC3_HUMAN	Q6ZXV5	TMTC3_HUMAN	TMTC3	915	Protein O-mannosyl-transferase TMTC3	23.5	1	0.999	0	18	16	17	151	142	148	Astral	DIA
sp|Q709C8|VP13C_HUMAN	Q709C8	VP13C_HUMAN	VPS13C	3753	Intermembrane lipid transfer protein VPS13C	0.69	0.9805	0.999	0	1	1	1	2	2	2	Lumos	DDA
sp|Q709C8|VP13C_HUMAN	Q709C8	VP13C_HUMAN	VPS13C	3753	Intermembrane lipid transfer protein VPS13C	0.69	0.9805	0.999	0	1	1	1	1	1	1	Lumos	DDA
sp|Q709C8|VP13C_HUMAN	Q709C8	VP13C_HUMAN	VPS13C	3753	Intermembrane lipid transfer protein VPS13C	3.84	1	0.999	0	13	13	13	11	11	11	TimsTOF	DDA
sp|Q709C8|VP13C_HUMAN	Q709C8	VP13C_HUMAN	VPS13C	3753	Intermembrane lipid transfer protein VPS13C	5.7	1	0.999	0	19	19	19	14	14	14	TimsTOF	DDA
sp|Q709C8|VP13C_HUMAN	Q709C8	VP13C_HUMAN	VPS13C	3753	Intermembrane lipid transfer protein VPS13C	4.05	1	0.999	0	19	19	19	14	14	14	TimsTOF	DDA
sp|Q709C8|VP13C_HUMAN	Q709C8	VP13C_HUMAN	VPS13C	3753	Intermembrane lipid transfer protein VPS13C	6.63	1	0.999	0	23	23	23	20	20	20	TimsTOF	DDA
sp|Q709C8|VP13C_HUMAN	Q709C8	VP13C_HUMAN	VPS13C	3753	Intermembrane lipid transfer protein VPS13C	44.12	1	0.999	0	133	133	133	1470	1470	1470	Astral	DIA
sp|Q709F0|ACD11_HUMAN	Q709F0	ACD11_HUMAN	ACAD11	780	Acyl-CoA dehydrogenase family member 11	1.54	0.9805	0.999	0	1	1	1	1	1	1	Lumos	DDA
sp|Q709F0|ACD11_HUMAN	Q709F0	ACD11_HUMAN	ACAD11	780	Acyl-CoA dehydrogenase family member 11	1.54	0.9805	0.999	0	1	1	1	1	1	1	Lumos	DDA
sp|Q709F0|ACD11_HUMAN	Q709F0	ACD11_HUMAN	ACAD11	780	Acyl-CoA dehydrogenase family member 11	2.18	1	0.999	0	2	2	2	2	2	2	TimsTOF	DDA
sp|Q709F0|ACD11_HUMAN	Q709F0	ACD11_HUMAN	ACAD11	780	Acyl-CoA dehydrogenase family member 11	1.03	1	0.999	0	2	2	2	1	1	1	TimsTOF	DDA
sp|Q709F0|ACD11_HUMAN	Q709F0	ACD11_HUMAN	ACAD11	780	Acyl-CoA dehydrogenase family member 11	2.69	1	0.999	0	2	2	2	2	2	2	TimsTOF	DDA
sp|Q709F0|ACD11_HUMAN	Q709F0	ACD11_HUMAN	ACAD11	780	Acyl-CoA dehydrogenase family member 11	4.74	1	0.999	0	4	4	4	4	4	4	TimsTOF	DDA
sp|Q709F0|ACD11_HUMAN	Q709F0	ACD11_HUMAN	ACAD11	780	Acyl-CoA dehydrogenase family member 11	26.54	1	0.999	0	17	17	17	111	111	111	Astral	DIA
sp|Q70CQ2|UBP34_HUMAN	Q70CQ2	UBP34_HUMAN	USP34	3546	Ubiquitin carboxyl-terminal hydrolase 34	0.34	1	0.999	0	1	1	1	1	1	1	TimsTOF	DDA
sp|Q70CQ2|UBP34_HUMAN	Q70CQ2	UBP34_HUMAN	USP34	3546	Ubiquitin carboxyl-terminal hydrolase 34	0.76	1	0.999	0	2	2	2	2	2	2	TimsTOF	DDA
sp|Q70CQ2|UBP34_HUMAN	Q70CQ2	UBP34_HUMAN	USP34	3546	Ubiquitin carboxyl-terminal hydrolase 34	1.1	1	0.999	0	3	3	3	3	3	3	TimsTOF	DDA
sp|Q70CQ2|UBP34_HUMAN	Q70CQ2	UBP34_HUMAN	USP34	3546	Ubiquitin carboxyl-terminal hydrolase 34	19.01	1	0.999	0	54	54	54	326	326	326	Astral	DIA
sp|Q70CQ3|UBP30_HUMAN	Q70CQ3	UBP30_HUMAN	USP30	517	Ubiquitin carboxyl-terminal hydrolase 30	14.89	1	0.999	0	5	5	5	27	27	27	Astral	DIA
sp|Q70CQ4|UBP31_HUMAN	Q70CQ4	UBP31_HUMAN	USP31	1352	Ubiquitin carboxyl-terminal hydrolase 31	0.81	0.9665	0.9982	0.00103591	1	1	1	1	1	1	TimsTOF	DDA
sp|Q70E73|RAPH1_HUMAN	Q70E73	RAPH1_HUMAN	RAPH1	1250	Ras-associated and pleckstrin homology domains-containing protein 1	2.64	0.9805	0.999	0	1	1	1	1	1	1	Lumos	DDA
sp|Q70E73|RAPH1_HUMAN	Q70E73	RAPH1_HUMAN	RAPH1	1250	Ras-associated and pleckstrin homology domains-containing protein 1	2.64	0.9805	0.999	0	1	1	1	2	2	2	Lumos	DDA
sp|Q70E73|RAPH1_HUMAN	Q70E73	RAPH1_HUMAN	RAPH1	1250	Ras-associated and pleckstrin homology domains-containing protein 1	2.64	0.9805	0.999	0	1	1	1	2	2	2	Lumos	DDA
sp|Q70E73|RAPH1_HUMAN	Q70E73	RAPH1_HUMAN	RAPH1	1250	Ras-associated and pleckstrin homology domains-containing protein 1	4	1	0.999	0	3	3	3	4	4	4	TimsTOF	DDA
sp|Q70E73|RAPH1_HUMAN	Q70E73	RAPH1_HUMAN	RAPH1	1250	Ras-associated and pleckstrin homology domains-containing protein 1	5.52	1	0.999	0	4	4	4	5	5	5	TimsTOF	DDA
sp|Q70E73|RAPH1_HUMAN	Q70E73	RAPH1_HUMAN	RAPH1	1250	Ras-associated and pleckstrin homology domains-containing protein 1	5.52	1	0.999	0	5	5	5	5	5	5	TimsTOF	DDA
sp|Q70E73|RAPH1_HUMAN	Q70E73	RAPH1_HUMAN	RAPH1	1250	Ras-associated and pleckstrin homology domains-containing protein 1	8	1	0.999	0	5	5	5	8	8	8	TimsTOF	DDA
sp|Q70E73|RAPH1_HUMAN	Q70E73	RAPH1_HUMAN	RAPH1	1250	Ras-associated and pleckstrin homology domains-containing protein 1	41.04	1	0.999	0	34	33	34	443	427	443	Astral	DIA
sp|Q70EK8|UBP53_HUMAN	Q70EK8	UBP53_HUMAN	USP53	1073	Inactive ubiquitin carboxyl-terminal hydrolase 53	1.21	0.9441	0.997	0.00221352	1	1	1	1	1	1	TimsTOF	DDA
sp|Q70EK8|UBP53_HUMAN	Q70EK8	UBP53_HUMAN	USP53	1073	Inactive ubiquitin carboxyl-terminal hydrolase 53	13.42	1	0.999	0	12	12	12	59	59	59	Astral	DIA
sp|Q70EL1|UBP54_HUMAN	Q70EL1	UBP54_HUMAN	USP54	1684	Inactive ubiquitin carboxyl-terminal hydrolase 54	7.66	1	0.9969	0.00614203	10	10	10	36	36	36	Astral	DIA
sp|Q70HW3|SAMC_HUMAN	Q70HW3	SAMC_HUMAN	SLC25A26	274	S-adenosylmethionine mitochondrial carrier protein	6.93	0.9809	0.999	0	1	1	1	1	1	1	TimsTOF	DDA
sp|Q70HW3|SAMC_HUMAN	Q70HW3	SAMC_HUMAN	SLC25A26	274	S-adenosylmethionine mitochondrial carrier protein	6.93	0.9809	0.999	0	1	1	1	1	1	1	TimsTOF	DDA
sp|Q70HW3|SAMC_HUMAN	Q70HW3	SAMC_HUMAN	SLC25A26	274	S-adenosylmethionine mitochondrial carrier protein	6.93	0.9809	0.999	0	1	1	1	1	1	1	TimsTOF	DDA
sp|Q70HW3|SAMC_HUMAN	Q70HW3	SAMC_HUMAN	SLC25A26	274	S-adenosylmethionine mitochondrial carrier protein	12.04	0.9999	0.999	0	2	2	2	26	26	26	Astral	DIA
sp|Q70IA6|MOB2_HUMAN	Q70IA6	MOB2_HUMAN	MOB2	237	MOB kinase activator 2	42.19	1	0.999	0	7	7	7	74	74	74	Astral	DIA
sp|Q70UQ0|IKIP_HUMAN	Q70UQ0	IKIP_HUMAN	IKBIP	350	Inhibitor of nuclear factor kappa-B kinase-interacting protein	10	1	0.999	0	6	6	6	2	2	2	Lumos	DDA
sp|Q70UQ0|IKIP_HUMAN	Q70UQ0	IKIP_HUMAN	IKBIP	350	Inhibitor of nuclear factor kappa-B kinase-interacting protein	21.43	1	0.999	0	7	7	7	7	7	7	Lumos	DDA
sp|Q70UQ0|IKIP_HUMAN	Q70UQ0	IKIP_HUMAN	IKBIP	350	Inhibitor of nuclear factor kappa-B kinase-interacting protein	22.86	1	0.999	0	7	7	7	10	10	10	Lumos	DDA
sp|Q70UQ0|IKIP_HUMAN	Q70UQ0	IKIP_HUMAN	IKBIP	350	Inhibitor of nuclear factor kappa-B kinase-interacting protein	18.29	1	0.999	0	7	7	7	6	6	6	Lumos	DDA
sp|Q70UQ0|IKIP_HUMAN	Q70UQ0	IKIP_HUMAN	IKBIP	350	Inhibitor of nuclear factor kappa-B kinase-interacting protein	29.43	1	0.999	0	14	13	14	12	11	12	TimsTOF	DDA
sp|Q70UQ0|IKIP_HUMAN	Q70UQ0	IKIP_HUMAN	IKBIP	350	Inhibitor of nuclear factor kappa-B kinase-interacting protein	43.43	1	0.999	0	14	14	14	17	17	17	TimsTOF	DDA
sp|Q70UQ0|IKIP_HUMAN	Q70UQ0	IKIP_HUMAN	IKBIP	350	Inhibitor of nuclear factor kappa-B kinase-interacting protein	46	1	0.999	0	15	15	15	20	20	20	TimsTOF	DDA
sp|Q70UQ0|IKIP_HUMAN	Q70UQ0	IKIP_HUMAN	IKBIP	350	Inhibitor of nuclear factor kappa-B kinase-interacting protein	39.14	1	0.999	0	15	15	15	15	15	15	TimsTOF	DDA
sp|Q70UQ0|IKIP_HUMAN	Q70UQ0	IKIP_HUMAN	IKBIP	350	Inhibitor of nuclear factor kappa-B kinase-interacting protein	54.57	1	0.999	0	20	20	20	229	229	229	Astral	DIA
sp|Q70Z53|F10C1_HUMAN	Q70Z53	F10C1_HUMAN	FRA10AC1	315	Protein FRA10AC1	22.54	1	0.999	0	7	7	7	64	64	64	Astral	DIA
sp|Q712K3|UB2R2_HUMAN	Q712K3	UB2R2_HUMAN	UBE2R2	238	Ubiquitin-conjugating enzyme E2 R2	4.62	1	0.999	0	1	1	1	1	1	1	TimsTOF	DDA
sp|Q712K3|UB2R2_HUMAN	Q712K3	UB2R2_HUMAN	UBE2R2	238	Ubiquitin-conjugating enzyme E2 R2	10.08	1	0.999	0	2	2	2	2	2	2	TimsTOF	DDA
sp|Q712K3|UB2R2_HUMAN	Q712K3	UB2R2_HUMAN	UBE2R2	238	Ubiquitin-conjugating enzyme E2 R2	14.71	1	0.999	0	3	3	3	3	3	3	TimsTOF	DDA
sp|Q712K3|UB2R2_HUMAN	Q712K3	UB2R2_HUMAN	UBE2R2	238	Ubiquitin-conjugating enzyme E2 R2	28.57	1	0.999	0	7	6	6	76	69	69	Astral	DIA
sp|Q71DI3|H32_HUMAN	Q71DI3	H32_HUMAN	H3C13	136	Histone H3.2	52.21	1	0.999	0	6	1	1	18	4	4	Lumos	DDA
sp|Q71DI3|H32_HUMAN	Q71DI3	H32_HUMAN	H3C13	136	Histone H3.2	43.38	1	0.999	0	5	1	1	16	4	4	Lumos	DDA
sp|Q71DI3|H32_HUMAN	Q71DI3	H32_HUMAN	H3C13	136	Histone H3.2	50	1	0.999	0	8	1	1	23	5	5	Lumos	DDA
sp|Q71DI3|H32_HUMAN	Q71DI3	H32_HUMAN	H3C13	136	Histone H3.2	43.38	1	0.999	0	6	1	1	19	5	5	Lumos	DDA
sp|Q71DI3|H32_HUMAN	Q71DI3	H32_HUMAN	H3C13	136	Histone H3.2	64.71	1	0.999	0	14	1	14	56	9	56	TimsTOF	DDA
sp|Q71DI3|H32_HUMAN	Q71DI3	H32_HUMAN	H3C13	136	Histone H3.2	62.5	1	0.999	0	12	1	12	45	4	45	TimsTOF	DDA
sp|Q71DI3|H32_HUMAN	Q71DI3	H32_HUMAN	H3C13	136	Histone H3.2	69.85	1	0.999	0	15	1	15	78	12	78	TimsTOF	DDA
sp|Q71DI3|H32_HUMAN	Q71DI3	H32_HUMAN	H3C13	136	Histone H3.2	63.24	1	0.999	0	12	1	12	59	16	59	TimsTOF	DDA
sp|Q71F23|CENPU_HUMAN	Q71F23	CENPU_HUMAN	CENPU	418	Centromere protein U	24.16	1	0.999	0	8	8	8	45	45	45	Astral	DIA
sp|Q71F56|MD13L_HUMAN	Q71F56	MD13L_HUMAN	MED13L	2210	Mediator of RNA polymerase II transcription subunit 13-like	2.26	0.9994	0.998	0.00291545	4	4	4	12	12	12	Astral	DIA
sp|Q71RC2|LARP4_HUMAN	Q71RC2	LARP4_HUMAN	LARP4	724	La-related protein 4	3.45	0.9853	0.999	0	2	2	2	2	2	2	Lumos	DDA
sp|Q71RC2|LARP4_HUMAN	Q71RC2	LARP4_HUMAN	LARP4	724	La-related protein 4	3.45	1	0.999	0	2	2	2	2	2	2	TimsTOF	DDA
sp|Q71RC2|LARP4_HUMAN	Q71RC2	LARP4_HUMAN	LARP4	724	La-related protein 4	2.9	1	0.999	0	2	2	2	2	2	2	TimsTOF	DDA
sp|Q71RC2|LARP4_HUMAN	Q71RC2	LARP4_HUMAN	LARP4	724	La-related protein 4	3.45	1	0.999	0	3	3	3	2	2	2	TimsTOF	DDA
sp|Q71RC2|LARP4_HUMAN	Q71RC2	LARP4_HUMAN	LARP4	724	La-related protein 4	1.93	1	0.999	0	3	3	3	3	3	3	TimsTOF	DDA
sp|Q71RC2|LARP4_HUMAN	Q71RC2	LARP4_HUMAN	LARP4	724	La-related protein 4	33.98	1	0.999	0	20	20	20	246	246	246	Astral	DIA
sp|Q71RG4|TMUB2_HUMAN	Q71RG4	TMUB2_HUMAN	TMUB2	321	Transmembrane and ubiquitin-like domain-containing protein 2	6.54	0.9023	0.9946	0.00245023	1	1	1	1	1	1	Lumos	DDA
sp|Q71RG4|TMUB2_HUMAN	Q71RG4	TMUB2_HUMAN	TMUB2	321	Transmembrane and ubiquitin-like domain-containing protein 2	6.54	0.9023	0.9946	0.00245023	1	1	1	1	1	1	Lumos	DDA
sp|Q71RG4|TMUB2_HUMAN	Q71RG4	TMUB2_HUMAN	TMUB2	321	Transmembrane and ubiquitin-like domain-containing protein 2	4.36	1	0.999	0	2	2	2	2	2	2	TimsTOF	DDA
sp|Q71RG4|TMUB2_HUMAN	Q71RG4	TMUB2_HUMAN	TMUB2	321	Transmembrane and ubiquitin-like domain-containing protein 2	10.9	1	0.999	0	2	2	2	2	2	2	TimsTOF	DDA
sp|Q71RG4|TMUB2_HUMAN	Q71RG4	TMUB2_HUMAN	TMUB2	321	Transmembrane and ubiquitin-like domain-containing protein 2	10.9	1	0.999	0	2	2	2	3	3	3	TimsTOF	DDA
sp|Q71RG4|TMUB2_HUMAN	Q71RG4	TMUB2_HUMAN	TMUB2	321	Transmembrane and ubiquitin-like domain-containing protein 2	4.36	1	0.999	0	2	2	2	2	2	2	TimsTOF	DDA
sp|Q71RG4|TMUB2_HUMAN	Q71RG4	TMUB2_HUMAN	TMUB2	321	Transmembrane and ubiquitin-like domain-containing protein 2	30.53	1	0.999	0	8	8	8	64	64	64	Astral	DIA
sp|Q71SY5|MED25_HUMAN	Q71SY5	MED25_HUMAN	MED25	747	Mediator of RNA polymerase II transcription subunit 25	1.34	0.9996	0.999	0	1	1	1	1	1	1	TimsTOF	DDA
sp|Q71SY5|MED25_HUMAN	Q71SY5	MED25_HUMAN	MED25	747	Mediator of RNA polymerase II transcription subunit 25	2.41	0.9996	0.999	0	1	1	1	1	1	1	TimsTOF	DDA
sp|Q71SY5|MED25_HUMAN	Q71SY5	MED25_HUMAN	MED25	747	Mediator of RNA polymerase II transcription subunit 25	2.41	0.9996	0.999	0	1	1	1	1	1	1	TimsTOF	DDA
sp|Q71SY5|MED25_HUMAN	Q71SY5	MED25_HUMAN	MED25	747	Mediator of RNA polymerase II transcription subunit 25	15.26	1	0.999	0	7	5	7	29	24	29	Astral	DIA
sp|Q71UM5|RS27L_HUMAN	Q71UM5	RS27L_HUMAN	RPS27L	84	40S ribosomal protein S27-like	39.29	1	0.999	0	4	1	1	14	4	4	TimsTOF	DDA
sp|Q71UM5|RS27L_HUMAN	Q71UM5	RS27L_HUMAN	RPS27L	84	40S ribosomal protein S27-like	40.48	1	0.999	0	5	2	2	91	35	35	Astral	DIA
sp|Q71UM5|RS27L_HUMAN	Q71UM5	RS27L_HUMAN	RPS27L	84	40S ribosomal protein S27-like	39.29	1	0.999	0	5	2	2	11	2	2	TimsTOF	DDA
sp|Q71UM5|RS27L_HUMAN	Q71UM5	RS27L_HUMAN	RPS27L	84	40S ribosomal protein S27-like	41.67	1	0.999	0	5	2	2	16	5	5	TimsTOF	DDA
sp|Q71UM5|RS27L_HUMAN	Q71UM5	RS27L_HUMAN	RPS27L	84	40S ribosomal protein S27-like	38.1	1	0.999	0	5	2	2	10	4	4	TimsTOF	DDA
sp|Q75N03|HAKAI_HUMAN	Q75N03	HAKAI_HUMAN	CBLL1	491	E3 ubiquitin-protein ligase Hakai	24.03	1	0.999	0	8	8	8	70	70	70	Astral	DIA
sp|Q75QN2|INT8_HUMAN	Q75QN2	INT8_HUMAN	INTS8	995	Integrator complex subunit 8	23.52	1	0.999	0	18	18	18	110	110	110	Astral	DIA
sp|Q75T13|PGAP1_HUMAN	Q75T13	PGAP1_HUMAN	PGAP1	922	GPI inositol-deacylase	9	1	0.9988	0.000717257	7	7	7	25	25	25	Astral	DIA
sp|Q765P7|MTSS2_HUMAN	Q765P7	MTSS2_HUMAN	MTSS2	747	Protein MTSS 2	28.78	1	0.9989	0.000151883	12	11	11	50	49	49	Astral	DIA
sp|Q76FK4|NOL8_HUMAN	Q76FK4	NOL8_HUMAN	NOL8	1167	Nucleolar protein 8	21.51	1	0.999	0	19	19	19	164	164	164	Astral	DIA
sp|Q76L83|ASXL2_HUMAN	Q76L83	ASXL2_HUMAN	ASXL2	1435	Putative Polycomb group protein ASXL2	13.59	1	0.9988	0.000717257	14	14	14	42	42	42	Astral	DIA
sp|Q76M96|CCD80_HUMAN	Q76M96	CCD80_HUMAN	CCDC80	950	Coiled-coil domain-containing protein 80	1.26	0.9999	0.999	0	1	1	1	1	1	1	TimsTOF	DDA
sp|Q76M96|CCD80_HUMAN	Q76M96	CCD80_HUMAN	CCDC80	950	Coiled-coil domain-containing protein 80	1.26	0.9999	0.999	0	2	2	2	1	1	1	TimsTOF	DDA
sp|Q76M96|CCD80_HUMAN	Q76M96	CCD80_HUMAN	CCDC80	950	Coiled-coil domain-containing protein 80	2.42	0.9999	0.999	0	2	2	2	2	2	2	TimsTOF	DDA
sp|Q76M96|CCD80_HUMAN	Q76M96	CCD80_HUMAN	CCDC80	950	Coiled-coil domain-containing protein 80	3.16	0.9999	0.999	0	3	3	3	3	3	3	TimsTOF	DDA
sp|Q76M96|CCD80_HUMAN	Q76M96	CCD80_HUMAN	CCDC80	950	Coiled-coil domain-containing protein 80	14.53	1	0.9989	0.000151883	11	11	11	31	31	31	Astral	DIA
sp|Q76N89|HECW1_HUMAN	Q76N89	HECW1_HUMAN	HECW1	1606	E3 ubiquitin-protein ligase HECW1	7.47	1	0.999	0	10	8	8	47	25	25	Astral	DIA
sp|Q7KYR7|BT2A1_HUMAN	Q7KYR7	BT2A1_HUMAN	BTN2A1	527	Butyrophilin subfamily 2 member A1	2.28	0.9778	0.9989	0	1	1	1	1	1	1	Lumos	DDA
sp|Q7KYR7|BT2A1_HUMAN	Q7KYR7	BT2A1_HUMAN	BTN2A1	527	Butyrophilin subfamily 2 member A1	4.17	1	0.999	0	3	3	3	2	2	2	TimsTOF	DDA
sp|Q7KYR7|BT2A1_HUMAN	Q7KYR7	BT2A1_HUMAN	BTN2A1	527	Butyrophilin subfamily 2 member A1	13.09	1	0.999	0	6	6	6	6	6	6	TimsTOF	DDA
sp|Q7KYR7|BT2A1_HUMAN	Q7KYR7	BT2A1_HUMAN	BTN2A1	527	Butyrophilin subfamily 2 member A1	15.56	1	0.999	0	6	6	6	6	6	6	TimsTOF	DDA
sp|Q7KYR7|BT2A1_HUMAN	Q7KYR7	BT2A1_HUMAN	BTN2A1	527	Butyrophilin subfamily 2 member A1	8.35	1	0.999	0	6	6	6	4	4	4	TimsTOF	DDA
sp|Q7KYR7|BT2A1_HUMAN	Q7KYR7	BT2A1_HUMAN	BTN2A1	527	Butyrophilin subfamily 2 member A1	22.2	1	0.999	0	9	7	9	55	36	55	Astral	DIA
sp|Q7KZ85|SPT6H_HUMAN	Q7KZ85	SPT6H_HUMAN	SUPT6H	1726	Transcription elongation factor SPT6	0.75	1	0.999	0	1	1	1	1	1	1	Lumos	DDA
sp|Q7KZ85|SPT6H_HUMAN	Q7KZ85	SPT6H_HUMAN	SUPT6H	1726	Transcription elongation factor SPT6	1.74	1	0.999	0	2	2	2	1	1	1	Lumos	DDA
sp|Q7KZ85|SPT6H_HUMAN	Q7KZ85	SPT6H_HUMAN	SUPT6H	1726	Transcription elongation factor SPT6	2.49	1	0.999	0	2	2	2	2	2	2	Lumos	DDA
sp|Q7KZ85|SPT6H_HUMAN	Q7KZ85	SPT6H_HUMAN	SUPT6H	1726	Transcription elongation factor SPT6	7.01	1	0.999	0	14	14	14	9	9	9	TimsTOF	DDA
sp|Q7KZ85|SPT6H_HUMAN	Q7KZ85	SPT6H_HUMAN	SUPT6H	1726	Transcription elongation factor SPT6	9.56	1	0.999	0	15	15	15	12	12	12	TimsTOF	DDA
sp|Q7KZ85|SPT6H_HUMAN	Q7KZ85	SPT6H_HUMAN	SUPT6H	1726	Transcription elongation factor SPT6	11.7	1	0.999	0	15	15	15	19	19	19	TimsTOF	DDA
sp|Q7KZ85|SPT6H_HUMAN	Q7KZ85	SPT6H_HUMAN	SUPT6H	1726	Transcription elongation factor SPT6	8.92	1	0.999	0	15	15	15	14	14	14	TimsTOF	DDA
sp|Q7KZ85|SPT6H_HUMAN	Q7KZ85	SPT6H_HUMAN	SUPT6H	1726	Transcription elongation factor SPT6	45.37	1	0.999	0	65	64	65	811	800	811	Astral	DIA
sp|Q7KZF4|SND1_HUMAN	Q7KZF4	SND1_HUMAN	SND1	910	Staphylococcal nuclease domain-containing protein 1	33.96	1	0.999	0	30	30	30	35	35	35	Lumos	DDA
sp|Q7KZF4|SND1_HUMAN	Q7KZF4	SND1_HUMAN	SND1	910	Staphylococcal nuclease domain-containing protein 1	38.35	1	0.999	0	33	33	33	50	50	50	Lumos	DDA
sp|Q7KZF4|SND1_HUMAN	Q7KZF4	SND1_HUMAN	SND1	910	Staphylococcal nuclease domain-containing protein 1	43.52	1	0.999	0	34	34	34	59	59	59	Lumos	DDA
sp|Q7KZF4|SND1_HUMAN	Q7KZF4	SND1_HUMAN	SND1	910	Staphylococcal nuclease domain-containing protein 1	45.49	1	0.999	0	36	36	36	67	67	67	Lumos	DDA
sp|Q7KZF4|SND1_HUMAN	Q7KZF4	SND1_HUMAN	SND1	910	Staphylococcal nuclease domain-containing protein 1	64.62	1	0.999	0	58	58	58	110	110	110	TimsTOF	DDA
sp|Q7KZF4|SND1_HUMAN	Q7KZF4	SND1_HUMAN	SND1	910	Staphylococcal nuclease domain-containing protein 1	68.02	1	0.999	0	58	58	58	122	122	122	TimsTOF	DDA
sp|Q7KZF4|SND1_HUMAN	Q7KZF4	SND1_HUMAN	SND1	910	Staphylococcal nuclease domain-containing protein 1	73.19	1	0.999	0	60	60	60	1103	1103	1103	Astral	DIA
sp|Q7KZF4|SND1_HUMAN	Q7KZF4	SND1_HUMAN	SND1	910	Staphylococcal nuclease domain-containing protein 1	68.57	1	0.999	0	60	60	60	104	104	104	TimsTOF	DDA
sp|Q7KZF4|SND1_HUMAN	Q7KZF4	SND1_HUMAN	SND1	910	Staphylococcal nuclease domain-containing protein 1	71.87	1	0.999	0	62	62	62	137	137	137	TimsTOF	DDA
sp|Q7KZI7|MARK2_HUMAN	Q7KZI7	MARK2_HUMAN	MARK2	788	Serine/threonine-protein kinase MARK2	5.2	0.9809	0.999	0	4	1	1	3	1	1	TimsTOF	DDA
sp|Q7KZI7|MARK2_HUMAN	Q7KZI7	MARK2_HUMAN	MARK2	788	Serine/threonine-protein kinase MARK2	4.57	0.9809	0.999	0	3	1	1	3	1	1	TimsTOF	DDA
sp|Q7KZI7|MARK2_HUMAN	Q7KZI7	MARK2_HUMAN	MARK2	788	Serine/threonine-protein kinase MARK2	4.57	0.9809	0.999	0	4	1	1	3	1	1	TimsTOF	DDA
sp|Q7KZI7|MARK2_HUMAN	Q7KZI7	MARK2_HUMAN	MARK2	788	Serine/threonine-protein kinase MARK2	43.4	1	0.999	0	28	21	21	267	197	197	Astral	DIA
sp|Q7KZN9|COX15_HUMAN	Q7KZN9	COX15_HUMAN	COX15	410	Cytochrome c oxidase assembly protein COX15 homolog	4.39	1	0.999	0	2	2	2	1	1	1	Lumos	DDA
sp|Q7KZN9|COX15_HUMAN	Q7KZN9	COX15_HUMAN	COX15	410	Cytochrome c oxidase assembly protein COX15 homolog	2.68	1	0.999	0	2	2	2	1	1	1	Lumos	DDA
sp|Q7KZN9|COX15_HUMAN	Q7KZN9	COX15_HUMAN	COX15	410	Cytochrome c oxidase assembly protein COX15 homolog	1.95	1	0.999	0	3	3	3	1	1	1	TimsTOF	DDA
sp|Q7KZN9|COX15_HUMAN	Q7KZN9	COX15_HUMAN	COX15	410	Cytochrome c oxidase assembly protein COX15 homolog	8.29	1	0.999	0	4	4	4	3	3	3	TimsTOF	DDA
sp|Q7KZN9|COX15_HUMAN	Q7KZN9	COX15_HUMAN	COX15	410	Cytochrome c oxidase assembly protein COX15 homolog	7.56	1	0.999	0	5	5	5	3	3	3	TimsTOF	DDA
sp|Q7KZN9|COX15_HUMAN	Q7KZN9	COX15_HUMAN	COX15	410	Cytochrome c oxidase assembly protein COX15 homolog	16.1	1	0.999	0	6	6	6	5	5	5	TimsTOF	DDA
sp|Q7KZN9|COX15_HUMAN	Q7KZN9	COX15_HUMAN	COX15	410	Cytochrome c oxidase assembly protein COX15 homolog	20.73	1	0.999	0	7	7	7	108	108	108	Astral	DIA
sp|Q7L014|DDX46_HUMAN	Q7L014	DDX46_HUMAN	DDX46	1031	Probable ATP-dependent RNA helicase DDX46	2.62	1	0.999	0	2	2	2	2	2	2	Lumos	DDA
sp|Q7L014|DDX46_HUMAN	Q7L014	DDX46_HUMAN	DDX46	1031	Probable ATP-dependent RNA helicase DDX46	1.07	1	0.999	0	3	3	3	1	1	1	Lumos	DDA
sp|Q7L014|DDX46_HUMAN	Q7L014	DDX46_HUMAN	DDX46	1031	Probable ATP-dependent RNA helicase DDX46	2.04	1	0.999	0	4	4	4	1	1	1	Lumos	DDA
sp|Q7L014|DDX46_HUMAN	Q7L014	DDX46_HUMAN	DDX46	1031	Probable ATP-dependent RNA helicase DDX46	3.69	1	0.999	0	4	4	4	2	2	2	Lumos	DDA
sp|Q7L014|DDX46_HUMAN	Q7L014	DDX46_HUMAN	DDX46	1031	Probable ATP-dependent RNA helicase DDX46	9.51	1	0.999	0	15	15	15	9	9	9	TimsTOF	DDA
sp|Q7L014|DDX46_HUMAN	Q7L014	DDX46_HUMAN	DDX46	1031	Probable ATP-dependent RNA helicase DDX46	15.81	1	0.999	0	20	20	20	16	16	16	TimsTOF	DDA
sp|Q7L014|DDX46_HUMAN	Q7L014	DDX46_HUMAN	DDX46	1031	Probable ATP-dependent RNA helicase DDX46	18.72	1	0.999	0	21	21	21	20	20	20	TimsTOF	DDA
sp|Q7L014|DDX46_HUMAN	Q7L014	DDX46_HUMAN	DDX46	1031	Probable ATP-dependent RNA helicase DDX46	27.93	1	0.999	0	25	25	25	28	28	28	TimsTOF	DDA
sp|Q7L014|DDX46_HUMAN	Q7L014	DDX46_HUMAN	DDX46	1031	Probable ATP-dependent RNA helicase DDX46	49.18	1	0.999	0	48	48	48	638	638	638	Astral	DIA
sp|Q7L099|RUFY3_HUMAN	Q7L099	RUFY3_HUMAN	RUFY3	469	Protein RUFY3	4.9	1	0.999	0	2	2	2	2	2	2	TimsTOF	DDA
sp|Q7L099|RUFY3_HUMAN	Q7L099	RUFY3_HUMAN	RUFY3	469	Protein RUFY3	10.87	1	0.999	0	4	4	4	5	5	5	TimsTOF	DDA
sp|Q7L099|RUFY3_HUMAN	Q7L099	RUFY3_HUMAN	RUFY3	469	Protein RUFY3	9.81	1	0.999	0	5	4	4	4	3	3	TimsTOF	DDA
sp|Q7L099|RUFY3_HUMAN	Q7L099	RUFY3_HUMAN	RUFY3	469	Protein RUFY3	8.1	1	0.999	0	4	4	4	4	4	4	TimsTOF	DDA
sp|Q7L099|RUFY3_HUMAN	Q7L099	RUFY3_HUMAN	RUFY3	469	Protein RUFY3	39.66	1	0.999	0	18	17	17	224	208	208	Astral	DIA
sp|Q7L0J3|SV2A_HUMAN	Q7L0J3	SV2A_HUMAN	SV2A	742	Synaptic vesicle glycoprotein 2A	1.35	0.9804	0.999	0	1	1	1	1	1	1	Lumos	DDA
sp|Q7L0J3|SV2A_HUMAN	Q7L0J3	SV2A_HUMAN	SV2A	742	Synaptic vesicle glycoprotein 2A	1.35	0.9804	0.999	0	1	1	1	1	1	1	Lumos	DDA
sp|Q7L0J3|SV2A_HUMAN	Q7L0J3	SV2A_HUMAN	SV2A	742	Synaptic vesicle glycoprotein 2A	1.35	0.9804	0.999	0	1	1	1	1	1	1	Lumos	DDA
sp|Q7L0J3|SV2A_HUMAN	Q7L0J3	SV2A_HUMAN	SV2A	742	Synaptic vesicle glycoprotein 2A	1.35	0.9804	0.999	0	1	1	1	1	1	1	Lumos	DDA
sp|Q7L0J3|SV2A_HUMAN	Q7L0J3	SV2A_HUMAN	SV2A	742	Synaptic vesicle glycoprotein 2A	2.43	1	0.999	0	3	3	3	2	2	2	TimsTOF	DDA
sp|Q7L0J3|SV2A_HUMAN	Q7L0J3	SV2A_HUMAN	SV2A	742	Synaptic vesicle glycoprotein 2A	4.18	1	0.999	0	4	4	4	4	4	4	TimsTOF	DDA
sp|Q7L0J3|SV2A_HUMAN	Q7L0J3	SV2A_HUMAN	SV2A	742	Synaptic vesicle glycoprotein 2A	9.3	1	0.999	0	6	6	6	6	6	6	TimsTOF	DDA
sp|Q7L0J3|SV2A_HUMAN	Q7L0J3	SV2A_HUMAN	SV2A	742	Synaptic vesicle glycoprotein 2A	10.78	1	0.999	0	6	6	6	6	6	6	TimsTOF	DDA
sp|Q7L0J3|SV2A_HUMAN	Q7L0J3	SV2A_HUMAN	SV2A	742	Synaptic vesicle glycoprotein 2A	20.62	1	0.999	0	12	12	12	136	136	136	Astral	DIA
sp|Q7L0Y3|TM10C_HUMAN	Q7L0Y3	TM10C_HUMAN	TRMT10C	403	tRNA methyltransferase 10 homolog C	5.96	1	0.999	0	3	3	3	1	1	1	Lumos	DDA
sp|Q7L0Y3|TM10C_HUMAN	Q7L0Y3	TM10C_HUMAN	TRMT10C	403	tRNA methyltransferase 10 homolog C	6.95	1	0.999	0	4	4	4	2	2	2	Lumos	DDA
sp|Q7L0Y3|TM10C_HUMAN	Q7L0Y3	TM10C_HUMAN	TRMT10C	403	tRNA methyltransferase 10 homolog C	17.12	1	0.999	0	4	4	4	7	7	7	Lumos	DDA
sp|Q7L0Y3|TM10C_HUMAN	Q7L0Y3	TM10C_HUMAN	TRMT10C	403	tRNA methyltransferase 10 homolog C	53.35	1	0.999	0	21	21	21	29	29	29	TimsTOF	DDA
sp|Q7L0Y3|TM10C_HUMAN	Q7L0Y3	TM10C_HUMAN	TRMT10C	403	tRNA methyltransferase 10 homolog C	57.57	1	0.999	0	21	21	21	26	26	26	TimsTOF	DDA
sp|Q7L0Y3|TM10C_HUMAN	Q7L0Y3	TM10C_HUMAN	TRMT10C	403	tRNA methyltransferase 10 homolog C	55.83	1	0.999	0	22	22	22	29	29	29	TimsTOF	DDA
sp|Q7L0Y3|TM10C_HUMAN	Q7L0Y3	TM10C_HUMAN	TRMT10C	403	tRNA methyltransferase 10 homolog C	65.01	1	0.999	0	23	23	23	356	356	356	Astral	DIA
sp|Q7L0Y3|TM10C_HUMAN	Q7L0Y3	TM10C_HUMAN	TRMT10C	403	tRNA methyltransferase 10 homolog C	63.52	1	0.999	0	23	23	23	32	32	32	TimsTOF	DDA
sp|Q7L1Q6|5MP2_HUMAN	Q7L1Q6	5MP2_HUMAN	BZW1	419	eIF5-mimic protein 2	10.5	1	0.999	0	5	4	5	3	2	3	Lumos	DDA
sp|Q7L1Q6|5MP2_HUMAN	Q7L1Q6	5MP2_HUMAN	BZW1	419	eIF5-mimic protein 2	13.84	1	0.999	0	5	4	5	6	4	6	Lumos	DDA
sp|Q7L1Q6|5MP2_HUMAN	Q7L1Q6	5MP2_HUMAN	BZW1	419	eIF5-mimic protein 2	18.62	1	0.999	0	6	5	6	8	8	8	Lumos	DDA
sp|Q7L1Q6|5MP2_HUMAN	Q7L1Q6	5MP2_HUMAN	BZW1	419	eIF5-mimic protein 2	4.77	1	0.999	0	6	5	6	2	1	2	Lumos	DDA
sp|Q7L1Q6|5MP2_HUMAN	Q7L1Q6	5MP2_HUMAN	BZW1	419	eIF5-mimic protein 2	29.59	1	0.999	0	14	11	14	18	14	18	TimsTOF	DDA
sp|Q7L1Q6|5MP2_HUMAN	Q7L1Q6	5MP2_HUMAN	BZW1	419	eIF5-mimic protein 2	35.32	1	0.999	0	15	12	15	24	21	24	TimsTOF	DDA
sp|Q7L1Q6|5MP2_HUMAN	Q7L1Q6	5MP2_HUMAN	BZW1	419	eIF5-mimic protein 2	34.13	1	0.999	0	15	13	15	26	24	26	TimsTOF	DDA
sp|Q7L1Q6|5MP2_HUMAN	Q7L1Q6	5MP2_HUMAN	BZW1	419	eIF5-mimic protein 2	40.81	1	0.999	0	19	16	19	339	275	339	Astral	DIA
sp|Q7L1Q6|5MP2_HUMAN	Q7L1Q6	5MP2_HUMAN	BZW1	419	eIF5-mimic protein 2	46.06	1	0.999	0	20	17	20	33	30	33	TimsTOF	DDA
sp|Q7L1T6|NB5R4_HUMAN	Q7L1T6	NB5R4_HUMAN	CYB5R4	521	Cytochrome b5 reductase 4	37.62	1	0.999	0	15	15	15	146	146	146	Astral	DIA
sp|Q7L1V2|MON1B_HUMAN	Q7L1V2	MON1B_HUMAN	MON1B	547	Vacuolar fusion protein MON1 homolog B	5.48	1	0.999	0	2	2	2	1	1	1	TimsTOF	DDA
sp|Q7L1V2|MON1B_HUMAN	Q7L1V2	MON1B_HUMAN	MON1B	547	Vacuolar fusion protein MON1 homolog B	6.95	1	0.999	0	3	3	3	2	2	2	TimsTOF	DDA
sp|Q7L1V2|MON1B_HUMAN	Q7L1V2	MON1B_HUMAN	MON1B	547	Vacuolar fusion protein MON1 homolog B	6.03	1	0.999	0	3	3	3	2	2	2	TimsTOF	DDA
sp|Q7L1V2|MON1B_HUMAN	Q7L1V2	MON1B_HUMAN	MON1B	547	Vacuolar fusion protein MON1 homolog B	5.48	1	0.999	0	3	3	3	1	1	1	TimsTOF	DDA
sp|Q7L1V2|MON1B_HUMAN	Q7L1V2	MON1B_HUMAN	MON1B	547	Vacuolar fusion protein MON1 homolog B	45.7	1	0.999	0	17	16	17	226	210	226	Astral	DIA
sp|Q7L1W4|LRC8D_HUMAN	Q7L1W4	LRC8D_HUMAN	LRRC8D	858	Volume-regulated anion channel subunit LRRC8D	1.63	0.7836	0.986	0.0099108	1	1	1	1	1	1	TimsTOF	DDA
sp|Q7L211|ABHDD_HUMAN	Q7L211	ABHDD_HUMAN	ABHD13	337	Protein ABHD13	2.08	0.9998	0.999	0	2	1	2	1	0	1	TimsTOF	DDA
sp|Q7L211|ABHDD_HUMAN	Q7L211	ABHDD_HUMAN	ABHD13	337	Protein ABHD13	12.17	0.9998	0.999	0	3	2	3	3	2	3	TimsTOF	DDA
sp|Q7L211|ABHDD_HUMAN	Q7L211	ABHDD_HUMAN	ABHD13	337	Protein ABHD13	31.75	1	0.9985	0.0012275	8	7	7	31	17	17	Astral	DIA
sp|Q7L273|KCTD9_HUMAN	Q7L273	KCTD9_HUMAN	KCTD9	389	BTB/POZ domain-containing protein KCTD9	4.37	0.9809	0.999	0	1	1	1	1	1	1	TimsTOF	DDA
sp|Q7L273|KCTD9_HUMAN	Q7L273	KCTD9_HUMAN	KCTD9	389	BTB/POZ domain-containing protein KCTD9	4.37	0.9809	0.999	0	1	1	1	1	1	1	TimsTOF	DDA
sp|Q7L273|KCTD9_HUMAN	Q7L273	KCTD9_HUMAN	KCTD9	389	BTB/POZ domain-containing protein KCTD9	4.37	0.9809	0.999	0	1	1	1	1	1	1	TimsTOF	DDA
sp|Q7L273|KCTD9_HUMAN	Q7L273	KCTD9_HUMAN	KCTD9	389	BTB/POZ domain-containing protein KCTD9	56.04	1	0.999	0	15	15	15	107	107	107	Astral	DIA
sp|Q7L2E3|DHX30_HUMAN	Q7L2E3	DHX30_HUMAN	DHX30	1194	ATP-dependent RNA helicase DHX30	0.92	1	0.999	0	4	4	4	1	1	1	Lumos	DDA
sp|Q7L2E3|DHX30_HUMAN	Q7L2E3	DHX30_HUMAN	DHX30	1194	ATP-dependent RNA helicase DHX30	2.09	1	0.999	0	4	4	4	2	2	2	Lumos	DDA
sp|Q7L2E3|DHX30_HUMAN	Q7L2E3	DHX30_HUMAN	DHX30	1194	ATP-dependent RNA helicase DHX30	5.7	1	0.999	0	5	5	5	5	5	5	Lumos	DDA
sp|Q7L2E3|DHX30_HUMAN	Q7L2E3	DHX30_HUMAN	DHX30	1194	ATP-dependent RNA helicase DHX30	25.88	1	0.999	0	28	28	28	28	28	28	TimsTOF	DDA
sp|Q7L2E3|DHX30_HUMAN	Q7L2E3	DHX30_HUMAN	DHX30	1194	ATP-dependent RNA helicase DHX30	36.52	1	0.999	0	36	36	36	43	43	43	TimsTOF	DDA
sp|Q7L2E3|DHX30_HUMAN	Q7L2E3	DHX30_HUMAN	DHX30	1194	ATP-dependent RNA helicase DHX30	35.09	1	0.999	0	37	37	37	43	43	43	TimsTOF	DDA
sp|Q7L2E3|DHX30_HUMAN	Q7L2E3	DHX30_HUMAN	DHX30	1194	ATP-dependent RNA helicase DHX30	36.26	1	0.999	0	37	37	37	40	40	40	TimsTOF	DDA
sp|Q7L2E3|DHX30_HUMAN	Q7L2E3	DHX30_HUMAN	DHX30	1194	ATP-dependent RNA helicase DHX30	60.13	1	0.999	0	61	61	61	811	811	811	Astral	DIA
sp|Q7L2H7|EIF3M_HUMAN	Q7L2H7	EIF3M_HUMAN	EIF3M	374	Eukaryotic translation initiation factor 3 subunit M	24.87	1	0.999	0	9	9	9	10	10	10	Lumos	DDA
sp|Q7L2H7|EIF3M_HUMAN	Q7L2H7	EIF3M_HUMAN	EIF3M	374	Eukaryotic translation initiation factor 3 subunit M	37.97	1	0.999	0	9	9	9	19	19	19	Lumos	DDA
sp|Q7L2H7|EIF3M_HUMAN	Q7L2H7	EIF3M_HUMAN	EIF3M	374	Eukaryotic translation initiation factor 3 subunit M	29.14	1	0.999	0	9	9	9	8	8	8	Lumos	DDA
sp|Q7L2H7|EIF3M_HUMAN	Q7L2H7	EIF3M_HUMAN	EIF3M	374	Eukaryotic translation initiation factor 3 subunit M	42.78	1	0.999	0	10	10	10	15	15	15	Lumos	DDA
sp|Q7L2H7|EIF3M_HUMAN	Q7L2H7	EIF3M_HUMAN	EIF3M	374	Eukaryotic translation initiation factor 3 subunit M	47.86	1	0.999	0	16	16	16	403	403	403	Astral	DIA
sp|Q7L2H7|EIF3M_HUMAN	Q7L2H7	EIF3M_HUMAN	EIF3M	374	Eukaryotic translation initiation factor 3 subunit M	57.22	1	0.999	0	18	18	18	44	44	44	TimsTOF	DDA
sp|Q7L2H7|EIF3M_HUMAN	Q7L2H7	EIF3M_HUMAN	EIF3M	374	Eukaryotic translation initiation factor 3 subunit M	50	1	0.999	0	18	18	18	45	45	45	TimsTOF	DDA
sp|Q7L2H7|EIF3M_HUMAN	Q7L2H7	EIF3M_HUMAN	EIF3M	374	Eukaryotic translation initiation factor 3 subunit M	56.95	1	0.999	0	18	18	18	35	35	35	TimsTOF	DDA
sp|Q7L2H7|EIF3M_HUMAN	Q7L2H7	EIF3M_HUMAN	EIF3M	374	Eukaryotic translation initiation factor 3 subunit M	50	1	0.999	0	19	19	19	42	42	42	TimsTOF	DDA
sp|Q7L2J0|MEPCE_HUMAN	Q7L2J0	MEPCE_HUMAN	MEPCE	689	7SK snRNA methylphosphate capping enzyme	3.92	1	0.999	0	3	3	3	3	3	3	TimsTOF	DDA
sp|Q7L2J0|MEPCE_HUMAN	Q7L2J0	MEPCE_HUMAN	MEPCE	689	7SK snRNA methylphosphate capping enzyme	10.6	1	0.999	0	5	5	5	6	6	6	TimsTOF	DDA
sp|Q7L2J0|MEPCE_HUMAN	Q7L2J0	MEPCE_HUMAN	MEPCE	689	7SK snRNA methylphosphate capping enzyme	10.45	1	0.999	0	5	5	5	6	6	6	TimsTOF	DDA
sp|Q7L2J0|MEPCE_HUMAN	Q7L2J0	MEPCE_HUMAN	MEPCE	689	7SK snRNA methylphosphate capping enzyme	10.45	1	0.999	0	5	5	5	5	5	5	TimsTOF	DDA
sp|Q7L2J0|MEPCE_HUMAN	Q7L2J0	MEPCE_HUMAN	MEPCE	689	7SK snRNA methylphosphate capping enzyme	39.33	1	0.999	0	21	21	21	222	222	222	Astral	DIA
sp|Q7L2Z9|CENPQ_HUMAN	Q7L2Z9	CENPQ_HUMAN	CENPQ	268	Centromere protein Q	30.22	1	0.9989	0.000151883	6	6	6	29	29	29	Astral	DIA
sp|Q7L311|ARMX2_HUMAN	Q7L311	ARMX2_HUMAN	ARMCX2	632	Armadillo repeat-containing X-linked protein 2	2.69	0.9803	0.999	0	1	1	1	1	1	1	Lumos	DDA
sp|Q7L311|ARMX2_HUMAN	Q7L311	ARMX2_HUMAN	ARMCX2	632	Armadillo repeat-containing X-linked protein 2	6.65	1	0.999	0	3	3	3	6	6	6	TimsTOF	DDA
sp|Q7L311|ARMX2_HUMAN	Q7L311	ARMX2_HUMAN	ARMCX2	632	Armadillo repeat-containing X-linked protein 2	6.65	1	0.999	0	3	3	3	4	4	4	TimsTOF	DDA
sp|Q7L311|ARMX2_HUMAN	Q7L311	ARMX2_HUMAN	ARMCX2	632	Armadillo repeat-containing X-linked protein 2	6.65	1	0.999	0	3	3	3	6	6	6	TimsTOF	DDA
sp|Q7L311|ARMX2_HUMAN	Q7L311	ARMX2_HUMAN	ARMCX2	632	Armadillo repeat-containing X-linked protein 2	6.65	1	0.999	0	3	3	3	8	8	8	TimsTOF	DDA
sp|Q7L311|ARMX2_HUMAN	Q7L311	ARMX2_HUMAN	ARMCX2	632	Armadillo repeat-containing X-linked protein 2	39.4	1	0.999	0	14	14	14	123	123	123	Astral	DIA
sp|Q7L3B6|CD37L_HUMAN	Q7L3B6	CD37L_HUMAN	CDC37L1	337	Hsp90 co-chaperone Cdc37-like 1	5.64	0.9207	0.9956	0.00304208	1	1	1	1	1	1	TimsTOF	DDA
sp|Q7L3B6|CD37L_HUMAN	Q7L3B6	CD37L_HUMAN	CDC37L1	337	Hsp90 co-chaperone Cdc37-like 1	40.36	1	0.999	0	10	10	10	100	100	100	Astral	DIA
sp|Q7L3T8|SYPM_HUMAN	Q7L3T8	SYPM_HUMAN	PARS2	475	Probable proline--tRNA ligase, mitochondrial	5.05	1	0.999	0	4	4	4	2	2	2	TimsTOF	DDA
sp|Q7L3T8|SYPM_HUMAN	Q7L3T8	SYPM_HUMAN	PARS2	475	Probable proline--tRNA ligase, mitochondrial	5.68	1	0.999	0	4	4	4	2	2	2	TimsTOF	DDA
sp|Q7L3T8|SYPM_HUMAN	Q7L3T8	SYPM_HUMAN	PARS2	475	Probable proline--tRNA ligase, mitochondrial	11.37	1	0.999	0	7	7	7	5	5	5	TimsTOF	DDA
sp|Q7L3T8|SYPM_HUMAN	Q7L3T8	SYPM_HUMAN	PARS2	475	Probable proline--tRNA ligase, mitochondrial	28.21	1	0.999	0	9	9	9	10	10	10	TimsTOF	DDA
sp|Q7L3T8|SYPM_HUMAN	Q7L3T8	SYPM_HUMAN	PARS2	475	Probable proline--tRNA ligase, mitochondrial	29.68	1	0.999	0	10	10	10	103	103	103	Astral	DIA
sp|Q7L4E1|MIGA2_HUMAN	Q7L4E1	MIGA2_HUMAN	MIGA2	593	Mitoguardin 2	28.5	1	0.999	0	12	12	12	51	51	51	Astral	DIA
sp|Q7L4I2|RSRC2_HUMAN	Q7L4I2	RSRC2_HUMAN	RSRC2	434	Arginine/serine-rich coiled-coil protein 2	3.69	0.9996	0.999	0	1	1	1	1	1	1	TimsTOF	DDA
sp|Q7L4I2|RSRC2_HUMAN	Q7L4I2	RSRC2_HUMAN	RSRC2	434	Arginine/serine-rich coiled-coil protein 2	6.45	0.9996	0.999	0	2	2	2	2	2	2	TimsTOF	DDA
sp|Q7L4I2|RSRC2_HUMAN	Q7L4I2	RSRC2_HUMAN	RSRC2	434	Arginine/serine-rich coiled-coil protein 2	21.66	1	0.999	0	7	7	7	87	87	87	Astral	DIA
sp|Q7L4P6|BEND5_HUMAN	Q7L4P6	BEND5_HUMAN	BEND5	421	BEN domain-containing protein 5	2.61	0.8998	0.9944	0.00245023	1	1	1	1	1	1	Lumos	DDA
sp|Q7L4S7|ARMX6_HUMAN	Q7L4S7	ARMX6_HUMAN	ARMCX6	300	Protein ARMCX6	14.33	0.997	0.9979	0.00316539	3	3	3	10	10	10	Astral	DIA
sp|Q7L523|RRAGA_HUMAN	Q7L523	RRAGA_HUMAN	RRAGA	313	Ras-related GTP-binding protein A	44.09	1	0.999	0	12	3	12	171	44	171	Astral	DIA
sp|Q7L523|RRAGA_HUMAN	Q7L523	RRAGA_HUMAN	RRAGA	313	Ras-related GTP-binding protein A	22.68	1	0.999	0	8	3	8	10	4	10	TimsTOF	DDA
sp|Q7L523|RRAGA_HUMAN	Q7L523	RRAGA_HUMAN	RRAGA	313	Ras-related GTP-binding protein A	22.68	1	0.999	0	8	3	8	7	3	7	TimsTOF	DDA
sp|Q7L523|RRAGA_HUMAN	Q7L523	RRAGA_HUMAN	RRAGA	313	Ras-related GTP-binding protein A	18.21	1	0.999	0	9	3	9	7	4	7	TimsTOF	DDA
sp|Q7L523|RRAGA_HUMAN	Q7L523	RRAGA_HUMAN	RRAGA	313	Ras-related GTP-binding protein A	36.1	1	0.999	0	11	3	11	14	5	14	TimsTOF	DDA
sp|Q7L576|CYFP1_HUMAN	Q7L576	CYFP1_HUMAN	CYFIP1	1253	Cytoplasmic FMR1-interacting protein 1	11.73	1	0.999	0	16	8	16	16	8	16	Lumos	DDA
sp|Q7L576|CYFP1_HUMAN	Q7L576	CYFP1_HUMAN	CYFIP1	1253	Cytoplasmic FMR1-interacting protein 1	11.57	1	0.999	0	17	9	17	14	7	14	Lumos	DDA
sp|Q7L576|CYFP1_HUMAN	Q7L576	CYFP1_HUMAN	CYFIP1	1253	Cytoplasmic FMR1-interacting protein 1	14.84	1	0.999	0	18	10	18	18	11	18	Lumos	DDA
sp|Q7L576|CYFP1_HUMAN	Q7L576	CYFP1_HUMAN	CYFIP1	1253	Cytoplasmic FMR1-interacting protein 1	14.53	1	0.999	0	18	10	18	20	11	20	Lumos	DDA
sp|Q7L576|CYFP1_HUMAN	Q7L576	CYFP1_HUMAN	CYFIP1	1253	Cytoplasmic FMR1-interacting protein 1	37.27	1	0.999	0	44	26	44	61	39	61	TimsTOF	DDA
sp|Q7L576|CYFP1_HUMAN	Q7L576	CYFP1_HUMAN	CYFIP1	1253	Cytoplasmic FMR1-interacting protein 1	38.79	1	0.999	0	46	29	46	68	42	68	TimsTOF	DDA
sp|Q7L576|CYFP1_HUMAN	Q7L576	CYFP1_HUMAN	CYFIP1	1253	Cytoplasmic FMR1-interacting protein 1	39.98	1	0.999	0	49	29	49	70	42	70	TimsTOF	DDA
sp|Q7L576|CYFP1_HUMAN	Q7L576	CYFP1_HUMAN	CYFIP1	1253	Cytoplasmic FMR1-interacting protein 1	37.27	1	0.999	0	47	31	47	61	41	61	TimsTOF	DDA
sp|Q7L576|CYFP1_HUMAN	Q7L576	CYFP1_HUMAN	CYFIP1	1253	Cytoplasmic FMR1-interacting protein 1	45.49	1	0.999	0	51	33	51	835	527	835	Astral	DIA
sp|Q7L592|NDUF7_HUMAN	Q7L592	NDUF7_HUMAN	NDUFAF7	441	Protein arginine methyltransferase NDUFAF7, mitochondrial	8.84	1	0.999	0	6	6	6	4	4	4	TimsTOF	DDA
sp|Q7L592|NDUF7_HUMAN	Q7L592	NDUF7_HUMAN	NDUFAF7	441	Protein arginine methyltransferase NDUFAF7, mitochondrial	18.37	1	0.999	0	8	8	8	8	8	8	TimsTOF	DDA
sp|Q7L592|NDUF7_HUMAN	Q7L592	NDUF7_HUMAN	NDUFAF7	441	Protein arginine methyltransferase NDUFAF7, mitochondrial	27.21	1	0.999	0	9	9	9	10	10	10	TimsTOF	DDA
sp|Q7L592|NDUF7_HUMAN	Q7L592	NDUF7_HUMAN	NDUFAF7	441	Protein arginine methyltransferase NDUFAF7, mitochondrial	28.57	1	0.999	0	9	9	9	11	11	11	TimsTOF	DDA
sp|Q7L592|NDUF7_HUMAN	Q7L592	NDUF7_HUMAN	NDUFAF7	441	Protein arginine methyltransferase NDUFAF7, mitochondrial	47.39	1	0.999	0	15	15	15	213	213	213	Astral	DIA
sp|Q7L5D6|GET4_HUMAN	Q7L5D6	GET4_HUMAN	GET4	327	Golgi to ER traffic protein 4 homolog	3.36	1	0.999	0	1	1	1	1	1	1	TimsTOF	DDA
sp|Q7L5D6|GET4_HUMAN	Q7L5D6	GET4_HUMAN	GET4	327	Golgi to ER traffic protein 4 homolog	7.03	1	0.999	0	2	2	2	2	2	2	TimsTOF	DDA
sp|Q7L5D6|GET4_HUMAN	Q7L5D6	GET4_HUMAN	GET4	327	Golgi to ER traffic protein 4 homolog	7.03	1	0.999	0	2	2	2	2	2	2	TimsTOF	DDA
sp|Q7L5D6|GET4_HUMAN	Q7L5D6	GET4_HUMAN	GET4	327	Golgi to ER traffic protein 4 homolog	9.48	1	0.999	0	3	3	3	4	4	4	TimsTOF	DDA
sp|Q7L5D6|GET4_HUMAN	Q7L5D6	GET4_HUMAN	GET4	327	Golgi to ER traffic protein 4 homolog	40.06	1	0.999	0	11	11	11	144	144	144	Astral	DIA
sp|Q7L5L3|GDPD3_HUMAN	Q7L5L3	GDPD3_HUMAN	GDPD3	318	Lysophospholipase D GDPD3	8.18	1	0.999	0	2	2	2	2	2	2	TimsTOF	DDA
sp|Q7L5L3|GDPD3_HUMAN	Q7L5L3	GDPD3_HUMAN	GDPD3	318	Lysophospholipase D GDPD3	4.4	1	0.999	0	2	2	2	1	1	1	TimsTOF	DDA
sp|Q7L5L3|GDPD3_HUMAN	Q7L5L3	GDPD3_HUMAN	GDPD3	318	Lysophospholipase D GDPD3	7.86	1	0.999	0	2	2	2	2	2	2	TimsTOF	DDA
sp|Q7L5L3|GDPD3_HUMAN	Q7L5L3	GDPD3_HUMAN	GDPD3	318	Lysophospholipase D GDPD3	14.78	1	0.999	0	4	4	4	14	14	14	Astral	DIA
sp|Q7L5L3|GDPD3_HUMAN	Q7L5L3	GDPD3_HUMAN	GDPD3	318	Lysophospholipase D GDPD3	18.55	1	0.999	0	5	5	5	5	5	5	TimsTOF	DDA
sp|Q7L5N1|CSN6_HUMAN	Q7L5N1	CSN6_HUMAN	COPS6	327	COP9 signalosome complex subunit 6	9.48	1	0.999	0	5	5	5	2	2	2	Lumos	DDA
sp|Q7L5N1|CSN6_HUMAN	Q7L5N1	CSN6_HUMAN	COPS6	327	COP9 signalosome complex subunit 6	24.46	1	0.999	0	5	5	5	6	6	6	Lumos	DDA
sp|Q7L5N1|CSN6_HUMAN	Q7L5N1	CSN6_HUMAN	COPS6	327	COP9 signalosome complex subunit 6	2.14	1	0.999	0	5	5	5	1	1	1	Lumos	DDA
sp|Q7L5N1|CSN6_HUMAN	Q7L5N1	CSN6_HUMAN	COPS6	327	COP9 signalosome complex subunit 6	16.82	1	0.999	0	5	5	5	3	3	3	Lumos	DDA
sp|Q7L5N1|CSN6_HUMAN	Q7L5N1	CSN6_HUMAN	COPS6	327	COP9 signalosome complex subunit 6	26.3	1	0.999	0	10	10	10	10	10	10	TimsTOF	DDA
sp|Q7L5N1|CSN6_HUMAN	Q7L5N1	CSN6_HUMAN	COPS6	327	COP9 signalosome complex subunit 6	48.32	1	0.999	0	12	12	12	292	292	292	Astral	DIA
sp|Q7L5N1|CSN6_HUMAN	Q7L5N1	CSN6_HUMAN	COPS6	327	COP9 signalosome complex subunit 6	46.48	1	0.999	0	14	14	14	14	14	14	TimsTOF	DDA
sp|Q7L5N1|CSN6_HUMAN	Q7L5N1	CSN6_HUMAN	COPS6	327	COP9 signalosome complex subunit 6	45.87	1	0.999	0	14	14	14	23	23	23	TimsTOF	DDA
sp|Q7L5N1|CSN6_HUMAN	Q7L5N1	CSN6_HUMAN	COPS6	327	COP9 signalosome complex subunit 6	57.8	1	0.999	0	14	14	14	21	21	21	TimsTOF	DDA
sp|Q7L5Y1|ENOF1_HUMAN	Q7L5Y1	ENOF1_HUMAN	ENOSF1	443	Mitochondrial enolase superfamily member 1	4.29	0.9912	0.999	0	1	1	1	1	1	1	TimsTOF	DDA
sp|Q7L5Y1|ENOF1_HUMAN	Q7L5Y1	ENOF1_HUMAN	ENOSF1	443	Mitochondrial enolase superfamily member 1	4.29	0.9912	0.999	0	2	2	2	1	1	1	TimsTOF	DDA
sp|Q7L5Y1|ENOF1_HUMAN	Q7L5Y1	ENOF1_HUMAN	ENOSF1	443	Mitochondrial enolase superfamily member 1	4.29	0.9912	0.999	0	2	2	2	1	1	1	TimsTOF	DDA
sp|Q7L5Y1|ENOF1_HUMAN	Q7L5Y1	ENOF1_HUMAN	ENOSF1	443	Mitochondrial enolase superfamily member 1	6.32	0.9912	0.999	0	2	2	2	3	3	3	TimsTOF	DDA
sp|Q7L5Y1|ENOF1_HUMAN	Q7L5Y1	ENOF1_HUMAN	ENOSF1	443	Mitochondrial enolase superfamily member 1	34.31	1	0.999	0	13	13	13	122	122	122	Astral	DIA
sp|Q7L5Y9|MAEA_HUMAN	Q7L5Y9	MAEA_HUMAN	MAEA	396	E3 ubiquitin-protein transferase MAEA	36.11	1	0.999	0	13	13	13	96	96	96	Astral	DIA
sp|Q7L775|EPMIP_HUMAN	Q7L775	EPMIP_HUMAN	EPM2AIP1	607	EPM2A-interacting protein 1	4.61	0.9935	0.999	0	2	2	2	2	2	2	TimsTOF	DDA
sp|Q7L775|EPMIP_HUMAN	Q7L775	EPMIP_HUMAN	EPM2AIP1	607	EPM2A-interacting protein 1	35.26	1	0.999	0	16	16	16	177	177	177	Astral	DIA
sp|Q7L7V1|DHX32_HUMAN	Q7L7V1	DHX32_HUMAN	DHX32	743	Putative pre-mRNA-splicing factor ATP-dependent RNA helicase DHX32	2.29	1	0.999	0	1	1	1	2	2	2	TimsTOF	DDA
sp|Q7L7V1|DHX32_HUMAN	Q7L7V1	DHX32_HUMAN	DHX32	743	Putative pre-mRNA-splicing factor ATP-dependent RNA helicase DHX32	2.29	1	0.999	0	2	2	2	1	1	1	TimsTOF	DDA
sp|Q7L7V1|DHX32_HUMAN	Q7L7V1	DHX32_HUMAN	DHX32	743	Putative pre-mRNA-splicing factor ATP-dependent RNA helicase DHX32	4.17	1	0.999	0	2	2	2	3	3	3	TimsTOF	DDA
sp|Q7L7V1|DHX32_HUMAN	Q7L7V1	DHX32_HUMAN	DHX32	743	Putative pre-mRNA-splicing factor ATP-dependent RNA helicase DHX32	6.86	1	0.999	0	4	4	4	6	6	6	TimsTOF	DDA
sp|Q7L7V1|DHX32_HUMAN	Q7L7V1	DHX32_HUMAN	DHX32	743	Putative pre-mRNA-splicing factor ATP-dependent RNA helicase DHX32	32.84	1	0.999	0	20	20	20	138	138	138	Astral	DIA
sp|Q7L7X3|TAOK1_HUMAN	Q7L7X3	TAOK1_HUMAN	TAOK1	1001	Serine/threonine-protein kinase TAO1	13.99	1	0.999	0	12	9	12	16	12	16	TimsTOF	DDA
sp|Q7L7X3|TAOK1_HUMAN	Q7L7X3	TAOK1_HUMAN	TAOK1	1001	Serine/threonine-protein kinase TAO1	12.89	1	0.999	0	15	12	15	11	9	11	TimsTOF	DDA
sp|Q7L7X3|TAOK1_HUMAN	Q7L7X3	TAOK1_HUMAN	TAOK1	1001	Serine/threonine-protein kinase TAO1	22.08	1	0.999	0	18	15	18	21	18	21	TimsTOF	DDA
sp|Q7L7X3|TAOK1_HUMAN	Q7L7X3	TAOK1_HUMAN	TAOK1	1001	Serine/threonine-protein kinase TAO1	18.48	1	0.999	0	18	15	18	20	15	20	TimsTOF	DDA
sp|Q7L7X3|TAOK1_HUMAN	Q7L7X3	TAOK1_HUMAN	TAOK1	1001	Serine/threonine-protein kinase TAO1	31.87	1	0.999	0	26	22	26	318	260	318	Astral	DIA
sp|Q7L804|RFIP2_HUMAN	Q7L804	RFIP2_HUMAN	RAB11FIP2	512	Rab11 family-interacting protein 2	25.98	1	0.999	0	9	8	9	58	53	58	Astral	DIA
sp|Q7L8J4|3BP5L_HUMAN	Q7L8J4	3BP5L_HUMAN	SH3BP5L	393	SH3 domain-binding protein 5-like	3.05	0.8599	0.9917	0.00717025	1	1	1	1	1	1	TimsTOF	DDA
sp|Q7L8J4|3BP5L_HUMAN	Q7L8J4	3BP5L_HUMAN	SH3BP5L	393	SH3 domain-binding protein 5-like	22.65	1	0.999	0	7	7	7	32	32	32	Astral	DIA
sp|Q7L8L6|FAKD5_HUMAN	Q7L8L6	FAKD5_HUMAN	FASTKD5	764	FAST kinase domain-containing protein 5, mitochondrial	2.23	0.9808	0.999	0	1	1	1	1	1	1	TimsTOF	DDA
sp|Q7L8L6|FAKD5_HUMAN	Q7L8L6	FAKD5_HUMAN	FASTKD5	764	FAST kinase domain-containing protein 5, mitochondrial	2.23	0.9808	0.999	0	1	1	1	2	2	2	TimsTOF	DDA
sp|Q7L8L6|FAKD5_HUMAN	Q7L8L6	FAKD5_HUMAN	FASTKD5	764	FAST kinase domain-containing protein 5, mitochondrial	24.21	1	0.999	0	14	14	14	57	57	57	Astral	DIA
sp|Q7L8W6|DPH6_HUMAN	Q7L8W6	DPH6_HUMAN	DPH6	267	Diphthine--ammonia ligase	38.95	1	0.999	0	8	8	8	93	93	93	Astral	DIA
sp|Q7LBC6|KDM3B_HUMAN	Q7LBC6	KDM3B_HUMAN	KDM3B	1761	Lysine-specific demethylase 3B	1.93	1	0.999	0	3	3	3	3	3	3	TimsTOF	DDA
sp|Q7LBC6|KDM3B_HUMAN	Q7LBC6	KDM3B_HUMAN	KDM3B	1761	Lysine-specific demethylase 3B	36.97	1	0.999	0	42	40	42	404	377	404	Astral	DIA
sp|Q7LBR1|CHM1B_HUMAN	Q7LBR1	CHM1B_HUMAN	CHMP1B	199	Charged multivesicular body protein 1b	8.54	0.9986	0.9966	0.00775687	2	2	2	18	18	18	Astral	DIA
sp|Q7LBR1|CHM1B_HUMAN	Q7LBR1	CHM1B_HUMAN	CHMP1B	199	Charged multivesicular body protein 1b	8.04	1	0.9989	0	2	2	2	2	2	2	TimsTOF	DDA
sp|Q7LBR1|CHM1B_HUMAN	Q7LBR1	CHM1B_HUMAN	CHMP1B	199	Charged multivesicular body protein 1b	8.54	1	0.9989	0	3	3	3	2	2	2	TimsTOF	DDA
sp|Q7LBR1|CHM1B_HUMAN	Q7LBR1	CHM1B_HUMAN	CHMP1B	199	Charged multivesicular body protein 1b	16.08	1	0.9989	0	4	4	4	5	5	5	TimsTOF	DDA
sp|Q7LBR1|CHM1B_HUMAN	Q7LBR1	CHM1B_HUMAN	CHMP1B	199	Charged multivesicular body protein 1b	16.08	1	0.9989	0	4	4	4	5	5	5	TimsTOF	DDA
sp|Q7LG56|RIR2B_HUMAN	Q7LG56	RIR2B_HUMAN	RRM2B	351	Ribonucleoside-diphosphate reductase subunit M2 B	5.41	1	0.999	0	2	2	2	1	1	1	Lumos	DDA
sp|Q7LG56|RIR2B_HUMAN	Q7LG56	RIR2B_HUMAN	RRM2B	351	Ribonucleoside-diphosphate reductase subunit M2 B	3.13	1	0.999	0	2	2	2	1	1	1	Lumos	DDA
sp|Q7LG56|RIR2B_HUMAN	Q7LG56	RIR2B_HUMAN	RRM2B	351	Ribonucleoside-diphosphate reductase subunit M2 B	9.97	1	0.999	0	3	3	3	2	2	2	Lumos	DDA
sp|Q7LG56|RIR2B_HUMAN	Q7LG56	RIR2B_HUMAN	RRM2B	351	Ribonucleoside-diphosphate reductase subunit M2 B	16.81	1	0.999	0	8	6	8	4	3	4	TimsTOF	DDA
sp|Q7LG56|RIR2B_HUMAN	Q7LG56	RIR2B_HUMAN	RRM2B	351	Ribonucleoside-diphosphate reductase subunit M2 B	23.08	1	0.999	0	8	7	8	6	6	6	TimsTOF	DDA
sp|Q7LG56|RIR2B_HUMAN	Q7LG56	RIR2B_HUMAN	RRM2B	351	Ribonucleoside-diphosphate reductase subunit M2 B	28.77	1	0.999	0	9	9	9	12	12	12	TimsTOF	DDA
sp|Q7LG56|RIR2B_HUMAN	Q7LG56	RIR2B_HUMAN	RRM2B	351	Ribonucleoside-diphosphate reductase subunit M2 B	23.36	1	0.999	0	10	9	10	6	5	6	TimsTOF	DDA
sp|Q7LG56|RIR2B_HUMAN	Q7LG56	RIR2B_HUMAN	RRM2B	351	Ribonucleoside-diphosphate reductase subunit M2 B	51.28	1	0.999	0	15	13	13	196	157	157	Astral	DIA
sp|Q7LGA3|HS2ST_HUMAN	Q7LGA3	HS2ST_HUMAN	HS2ST1	356	Heparan sulfate 2-O-sulfotransferase 1	3.37	1	0.999	0	1	1	1	1	1	1	Lumos	DDA
sp|Q7LGA3|HS2ST_HUMAN	Q7LGA3	HS2ST_HUMAN	HS2ST1	356	Heparan sulfate 2-O-sulfotransferase 1	4.78	1	0.999	0	2	2	2	1	1	1	Lumos	DDA
sp|Q7LGA3|HS2ST_HUMAN	Q7LGA3	HS2ST_HUMAN	HS2ST1	356	Heparan sulfate 2-O-sulfotransferase 1	14.89	1	0.999	0	4	4	4	6	6	6	TimsTOF	DDA
sp|Q7LGA3|HS2ST_HUMAN	Q7LGA3	HS2ST_HUMAN	HS2ST1	356	Heparan sulfate 2-O-sulfotransferase 1	19.38	1	0.999	0	5	5	5	6	6	6	TimsTOF	DDA
sp|Q7LGA3|HS2ST_HUMAN	Q7LGA3	HS2ST_HUMAN	HS2ST1	356	Heparan sulfate 2-O-sulfotransferase 1	24.16	1	0.999	0	6	6	6	7	7	7	TimsTOF	DDA
sp|Q7LGA3|HS2ST_HUMAN	Q7LGA3	HS2ST_HUMAN	HS2ST1	356	Heparan sulfate 2-O-sulfotransferase 1	19.66	1	0.999	0	6	6	6	8	8	8	TimsTOF	DDA
sp|Q7LGA3|HS2ST_HUMAN	Q7LGA3	HS2ST_HUMAN	HS2ST1	356	Heparan sulfate 2-O-sulfotransferase 1	28.65	1	0.999	0	8	8	8	90	90	90	Astral	DIA
sp|Q7LGC8|CHST3_HUMAN	Q7LGC8	CHST3_HUMAN	CHST3	479	Carbohydrate sulfotransferase 3	3.97	0.8425	0.9905	0.00799334	1	1	1	1	1	1	TimsTOF	DDA
sp|Q7LGC8|CHST3_HUMAN	Q7LGC8	CHST3_HUMAN	CHST3	479	Carbohydrate sulfotransferase 3	3.97	0.8425	0.9905	0.00799334	1	1	1	1	1	1	TimsTOF	DDA
sp|Q7RTN6|STRAA_HUMAN	Q7RTN6	STRAA_HUMAN	STRADA	431	STE20-related kinase adapter protein alpha	4.64	0.9424	0.9969	0.00221352	1	1	1	1	1	1	TimsTOF	DDA
sp|Q7RTN6|STRAA_HUMAN	Q7RTN6	STRAA_HUMAN	STRADA	431	STE20-related kinase adapter protein alpha	4.64	0.9424	0.9969	0.00221352	1	1	1	1	1	1	TimsTOF	DDA
sp|Q7RTN6|STRAA_HUMAN	Q7RTN6	STRAA_HUMAN	STRADA	431	STE20-related kinase adapter protein alpha	26.68	1	0.9985	0.0012275	9	9	9	46	46	46	Astral	DIA
sp|Q7RTP0|NIPA1_HUMAN	Q7RTP0	NIPA1_HUMAN	NIPA1	329	Magnesium transporter NIPA1	5.47	0.9805	0.999	0	1	1	1	1	1	1	Lumos	DDA
sp|Q7RTP0|NIPA1_HUMAN	Q7RTP0	NIPA1_HUMAN	NIPA1	329	Magnesium transporter NIPA1	5.47	0.9805	0.999	0	1	1	1	1	1	1	Lumos	DDA
sp|Q7RTP0|NIPA1_HUMAN	Q7RTP0	NIPA1_HUMAN	NIPA1	329	Magnesium transporter NIPA1	5.47	0.9805	0.999	0	1	1	1	1	1	1	Lumos	DDA
sp|Q7RTP0|NIPA1_HUMAN	Q7RTP0	NIPA1_HUMAN	NIPA1	329	Magnesium transporter NIPA1	3.95	0.9809	0.999	0	2	2	2	1	1	1	TimsTOF	DDA
sp|Q7RTP0|NIPA1_HUMAN	Q7RTP0	NIPA1_HUMAN	NIPA1	329	Magnesium transporter NIPA1	6.38	0.9809	0.999	0	2	2	2	2	2	2	TimsTOF	DDA
sp|Q7RTP0|NIPA1_HUMAN	Q7RTP0	NIPA1_HUMAN	NIPA1	329	Magnesium transporter NIPA1	3.95	0.9809	0.999	0	2	2	2	1	1	1	TimsTOF	DDA
sp|Q7RTP0|NIPA1_HUMAN	Q7RTP0	NIPA1_HUMAN	NIPA1	329	Magnesium transporter NIPA1	3.95	0.9809	0.999	0	2	2	2	1	1	1	TimsTOF	DDA
sp|Q7RTP0|NIPA1_HUMAN	Q7RTP0	NIPA1_HUMAN	NIPA1	329	Magnesium transporter NIPA1	18.84	1	0.999	0	4	4	4	26	26	26	Astral	DIA
sp|Q7RTP6|MICA3_HUMAN	Q7RTP6	MICA3_HUMAN	MICAL3	2002	[F-actin]-monooxygenase MICAL3	3.1	1	0.999	0	7	5	5	6	4	4	TimsTOF	DDA
sp|Q7RTP6|MICA3_HUMAN	Q7RTP6	MICA3_HUMAN	MICAL3	2002	[F-actin]-monooxygenase MICAL3	4.05	1	0.999	0	8	6	6	7	4	4	TimsTOF	DDA
sp|Q7RTP6|MICA3_HUMAN	Q7RTP6	MICA3_HUMAN	MICAL3	2002	[F-actin]-monooxygenase MICAL3	3.5	1	0.999	0	7	6	6	7	5	5	TimsTOF	DDA
sp|Q7RTP6|MICA3_HUMAN	Q7RTP6	MICA3_HUMAN	MICAL3	2002	[F-actin]-monooxygenase MICAL3	6.24	1	0.999	0	12	10	10	14	9	9	TimsTOF	DDA
sp|Q7RTP6|MICA3_HUMAN	Q7RTP6	MICA3_HUMAN	MICAL3	2002	[F-actin]-monooxygenase MICAL3	37.21	1	0.999	0	62	55	62	584	504	584	Astral	DIA
sp|Q7RTR2|NLRC3_HUMAN	Q7RTR2	NLRC3_HUMAN	NLRC3	1065	NLR family CARD domain-containing protein 3	4.23	0.9979	0.9985	0.0012275	4	4	4	9	9	9	Astral	DIA
sp|Q7RTS9|DYM_HUMAN	Q7RTS9	DYM_HUMAN	DYM	669	Dymeclin	1.49	0.9996	0.999	0	1	1	1	1	1	1	TimsTOF	DDA
sp|Q7RTS9|DYM_HUMAN	Q7RTS9	DYM_HUMAN	DYM	669	Dymeclin	1.49	0.9996	0.999	0	1	1	1	2	2	2	TimsTOF	DDA
sp|Q7RTS9|DYM_HUMAN	Q7RTS9	DYM_HUMAN	DYM	669	Dymeclin	2.99	0.9996	0.999	0	2	2	2	2	2	2	TimsTOF	DDA
sp|Q7RTS9|DYM_HUMAN	Q7RTS9	DYM_HUMAN	DYM	669	Dymeclin	2.99	0.9996	0.999	0	2	2	2	2	2	2	TimsTOF	DDA
sp|Q7RTS9|DYM_HUMAN	Q7RTS9	DYM_HUMAN	DYM	669	Dymeclin	13.6	1	0.999	0	9	9	9	95	95	95	Astral	DIA
sp|Q7RTV0|PHF5A_HUMAN	Q7RTV0	PHF5A_HUMAN	PHF5A	110	PHD finger-like domain-containing protein 5A	26.36	1	0.999	0	2	2	2	5	5	5	Lumos	DDA
sp|Q7RTV0|PHF5A_HUMAN	Q7RTV0	PHF5A_HUMAN	PHF5A	110	PHD finger-like domain-containing protein 5A	26.36	1	0.999	0	2	2	2	2	2	2	Lumos	DDA
sp|Q7RTV0|PHF5A_HUMAN	Q7RTV0	PHF5A_HUMAN	PHF5A	110	PHD finger-like domain-containing protein 5A	26.36	1	0.999	0	2	2	2	5	5	5	Lumos	DDA
sp|Q7RTV0|PHF5A_HUMAN	Q7RTV0	PHF5A_HUMAN	PHF5A	110	PHD finger-like domain-containing protein 5A	32.73	1	0.999	0	3	3	3	5	5	5	Lumos	DDA
sp|Q7RTV0|PHF5A_HUMAN	Q7RTV0	PHF5A_HUMAN	PHF5A	110	PHD finger-like domain-containing protein 5A	54.55	1	0.999	0	5	5	5	7	7	7	TimsTOF	DDA
sp|Q7RTV0|PHF5A_HUMAN	Q7RTV0	PHF5A_HUMAN	PHF5A	110	PHD finger-like domain-containing protein 5A	54.55	1	0.999	0	5	5	5	7	7	7	TimsTOF	DDA
sp|Q7RTV0|PHF5A_HUMAN	Q7RTV0	PHF5A_HUMAN	PHF5A	110	PHD finger-like domain-containing protein 5A	54.55	1	0.999	0	5	5	5	6	6	6	TimsTOF	DDA
sp|Q7RTV0|PHF5A_HUMAN	Q7RTV0	PHF5A_HUMAN	PHF5A	110	PHD finger-like domain-containing protein 5A	54.55	1	0.999	0	5	5	5	9	9	9	TimsTOF	DDA
sp|Q7RTV0|PHF5A_HUMAN	Q7RTV0	PHF5A_HUMAN	PHF5A	110	PHD finger-like domain-containing protein 5A	75.45	1	0.999	0	9	9	9	102	102	102	Astral	DIA
sp|Q7RTV5|PXL2C_HUMAN	Q7RTV5	PXL2C_HUMAN	PRXL2C	226	Peroxiredoxin-like 2C	6.64	0.9809	0.999	0	1	1	1	1	1	1	TimsTOF	DDA
sp|Q7RTV5|PXL2C_HUMAN	Q7RTV5	PXL2C_HUMAN	PRXL2C	226	Peroxiredoxin-like 2C	33.63	0.9995	0.9974	0.00454074	5	5	5	28	28	28	Astral	DIA
sp|Q7Z2E3|APTX_HUMAN	Q7Z2E3	APTX_HUMAN	APTX	356	Aprataxin	4.21	0.9809	0.999	0	1	1	1	2	2	2	TimsTOF	DDA
sp|Q7Z2E3|APTX_HUMAN	Q7Z2E3	APTX_HUMAN	APTX	356	Aprataxin	4.21	0.9809	0.999	0	1	1	1	1	1	1	TimsTOF	DDA
sp|Q7Z2E3|APTX_HUMAN	Q7Z2E3	APTX_HUMAN	APTX	356	Aprataxin	32.58	1	0.999	0	10	10	10	105	105	105	Astral	DIA
sp|Q7Z2H8|S36A1_HUMAN	Q7Z2H8	S36A1_HUMAN	SLC36A1	476	Proton-coupled amino acid transporter 1	6.09	0.9776	0.999	0	2	2	2	17	17	17	Astral	DIA
sp|Q7Z2K6|ERMP1_HUMAN	Q7Z2K6	ERMP1_HUMAN	ERMP1	904	Endoplasmic reticulum metallopeptidase 1	6.31	1	0.999	0	8	8	8	7	7	7	TimsTOF	DDA
sp|Q7Z2K6|ERMP1_HUMAN	Q7Z2K6	ERMP1_HUMAN	ERMP1	904	Endoplasmic reticulum metallopeptidase 1	14.82	1	0.999	0	13	13	13	11	11	11	TimsTOF	DDA
sp|Q7Z2K6|ERMP1_HUMAN	Q7Z2K6	ERMP1_HUMAN	ERMP1	904	Endoplasmic reticulum metallopeptidase 1	12.17	1	0.999	0	13	13	13	8	8	8	TimsTOF	DDA
sp|Q7Z2K6|ERMP1_HUMAN	Q7Z2K6	ERMP1_HUMAN	ERMP1	904	Endoplasmic reticulum metallopeptidase 1	16.59	1	0.999	0	14	14	14	11	11	11	TimsTOF	DDA
sp|Q7Z2K6|ERMP1_HUMAN	Q7Z2K6	ERMP1_HUMAN	ERMP1	904	Endoplasmic reticulum metallopeptidase 1	20.46	1	0.999	0	15	15	15	198	198	198	Astral	DIA
sp|Q7Z2K8|GRIN1_HUMAN	Q7Z2K8	GRIN1_HUMAN	GPRIN1	1008	G protein-regulated inducer of neurite outgrowth 1	20.14	1	0.999	0	14	14	14	59	59	59	Astral	DIA
sp|Q7Z2T5|TRM1L_HUMAN	Q7Z2T5	TRM1L_HUMAN	TRMT1L	733	TRMT1-like protein	2.73	0.9805	0.999	0	1	1	1	1	1	1	Lumos	DDA
sp|Q7Z2T5|TRM1L_HUMAN	Q7Z2T5	TRM1L_HUMAN	TRMT1L	733	TRMT1-like protein	4.37	1	0.999	0	3	3	3	2	2	2	TimsTOF	DDA
sp|Q7Z2T5|TRM1L_HUMAN	Q7Z2T5	TRM1L_HUMAN	TRMT1L	733	TRMT1-like protein	5.32	1	0.999	0	4	4	4	5	5	5	TimsTOF	DDA
sp|Q7Z2T5|TRM1L_HUMAN	Q7Z2T5	TRM1L_HUMAN	TRMT1L	733	TRMT1-like protein	5.59	1	0.999	0	4	4	4	4	4	4	TimsTOF	DDA
sp|Q7Z2T5|TRM1L_HUMAN	Q7Z2T5	TRM1L_HUMAN	TRMT1L	733	TRMT1-like protein	9.96	1	0.999	0	5	5	5	6	6	6	TimsTOF	DDA
sp|Q7Z2T5|TRM1L_HUMAN	Q7Z2T5	TRM1L_HUMAN	TRMT1L	733	TRMT1-like protein	47.89	1	0.999	0	26	26	26	306	306	306	Astral	DIA
sp|Q7Z2W4|ZCCHV_HUMAN	Q7Z2W4	ZCCHV_HUMAN	ZC3HAV1	902	Zinc finger CCCH-type antiviral protein 1	5.1	1	0.999	0	2	2	2	2	2	2	Lumos	DDA
sp|Q7Z2W4|ZCCHV_HUMAN	Q7Z2W4	ZCCHV_HUMAN	ZC3HAV1	902	Zinc finger CCCH-type antiviral protein 1	2	1	0.999	0	2	2	2	1	1	1	Lumos	DDA
sp|Q7Z2W4|ZCCHV_HUMAN	Q7Z2W4	ZCCHV_HUMAN	ZC3HAV1	902	Zinc finger CCCH-type antiviral protein 1	5.1	1	0.999	0	2	2	2	2	2	2	Lumos	DDA
sp|Q7Z2W4|ZCCHV_HUMAN	Q7Z2W4	ZCCHV_HUMAN	ZC3HAV1	902	Zinc finger CCCH-type antiviral protein 1	7.1	1	0.999	0	3	3	3	5	5	5	Lumos	DDA
sp|Q7Z2W4|ZCCHV_HUMAN	Q7Z2W4	ZCCHV_HUMAN	ZC3HAV1	902	Zinc finger CCCH-type antiviral protein 1	23.06	1	0.999	0	18	17	18	24	22	24	TimsTOF	DDA
sp|Q7Z2W4|ZCCHV_HUMAN	Q7Z2W4	ZCCHV_HUMAN	ZC3HAV1	902	Zinc finger CCCH-type antiviral protein 1	25.5	1	0.999	0	20	19	20	22	20	22	TimsTOF	DDA
sp|Q7Z2W4|ZCCHV_HUMAN	Q7Z2W4	ZCCHV_HUMAN	ZC3HAV1	902	Zinc finger CCCH-type antiviral protein 1	28.49	1	0.999	0	23	22	23	25	24	25	TimsTOF	DDA
sp|Q7Z2W4|ZCCHV_HUMAN	Q7Z2W4	ZCCHV_HUMAN	ZC3HAV1	902	Zinc finger CCCH-type antiviral protein 1	30.93	1	0.999	0	23	22	23	31	29	31	TimsTOF	DDA
sp|Q7Z2W4|ZCCHV_HUMAN	Q7Z2W4	ZCCHV_HUMAN	ZC3HAV1	902	Zinc finger CCCH-type antiviral protein 1	51.33	1	0.999	0	36	36	36	574	574	574	Astral	DIA
sp|Q7Z2W9|RM21_HUMAN	Q7Z2W9	RM21_HUMAN	MRPL21	205	39S ribosomal protein L21, mitochondrial	9.27	1	0.999	0	1	1	1	1	1	1	Lumos	DDA
sp|Q7Z2W9|RM21_HUMAN	Q7Z2W9	RM21_HUMAN	MRPL21	205	39S ribosomal protein L21, mitochondrial	19.51	1	0.999	0	2	2	2	2	2	2	Lumos	DDA
sp|Q7Z2W9|RM21_HUMAN	Q7Z2W9	RM21_HUMAN	MRPL21	205	39S ribosomal protein L21, mitochondrial	9.27	1	0.999	0	2	2	2	1	1	1	Lumos	DDA
sp|Q7Z2W9|RM21_HUMAN	Q7Z2W9	RM21_HUMAN	MRPL21	205	39S ribosomal protein L21, mitochondrial	32.68	1	0.999	0	5	5	5	93	93	93	Astral	DIA
sp|Q7Z2W9|RM21_HUMAN	Q7Z2W9	RM21_HUMAN	MRPL21	205	39S ribosomal protein L21, mitochondrial	42.93	1	0.999	0	6	6	6	6	6	6	TimsTOF	DDA
sp|Q7Z2W9|RM21_HUMAN	Q7Z2W9	RM21_HUMAN	MRPL21	205	39S ribosomal protein L21, mitochondrial	48.78	1	0.999	0	7	7	7	7	7	7	TimsTOF	DDA
sp|Q7Z2W9|RM21_HUMAN	Q7Z2W9	RM21_HUMAN	MRPL21	205	39S ribosomal protein L21, mitochondrial	54.15	1	0.999	0	8	8	8	10	10	10	TimsTOF	DDA
sp|Q7Z2W9|RM21_HUMAN	Q7Z2W9	RM21_HUMAN	MRPL21	205	39S ribosomal protein L21, mitochondrial	43.9	1	0.999	0	8	8	8	7	7	7	TimsTOF	DDA
sp|Q7Z2X4|PCLI1_HUMAN	Q7Z2X4	PCLI1_HUMAN	PID1	250	PTB-containing, cubilin and LRP1-interacting protein	7.6	0.9868	0.999	0	2	2	2	2	2	2	TimsTOF	DDA
sp|Q7Z2X4|PCLI1_HUMAN	Q7Z2X4	PCLI1_HUMAN	PID1	250	PTB-containing, cubilin and LRP1-interacting protein	7.6	0.9868	0.999	0	2	2	2	3	3	3	TimsTOF	DDA
sp|Q7Z2X4|PCLI1_HUMAN	Q7Z2X4	PCLI1_HUMAN	PID1	250	PTB-containing, cubilin and LRP1-interacting protein	11.6	0.9868	0.999	0	2	2	2	2	2	2	TimsTOF	DDA
sp|Q7Z2X4|PCLI1_HUMAN	Q7Z2X4	PCLI1_HUMAN	PID1	250	PTB-containing, cubilin and LRP1-interacting protein	11.6	0.9868	0.999	0	2	2	2	2	2	2	TimsTOF	DDA
sp|Q7Z2X4|PCLI1_HUMAN	Q7Z2X4	PCLI1_HUMAN	PID1	250	PTB-containing, cubilin and LRP1-interacting protein	44.4	1	0.999	0	9	9	9	106	106	106	Astral	DIA
sp|Q7Z2Y5|NRK_HUMAN	Q7Z2Y5	NRK_HUMAN	NRK	1582	Nik-related protein kinase	0.44	0.7715	0.9853	0.00391684	1	1	1	2	2	2	Lumos	DDA
sp|Q7Z2Z2|EFL1_HUMAN	Q7Z2Z2	EFL1_HUMAN	EFL1	1120	Elongation factor-like GTPase 1	1.34	0.8879	0.9937	0.00272645	1	1	1	1	1	1	Lumos	DDA
sp|Q7Z2Z2|EFL1_HUMAN	Q7Z2Z2	EFL1_HUMAN	EFL1	1120	Elongation factor-like GTPase 1	9.73	1	0.999	0	12	12	12	9	9	9	TimsTOF	DDA
sp|Q7Z2Z2|EFL1_HUMAN	Q7Z2Z2	EFL1_HUMAN	EFL1	1120	Elongation factor-like GTPase 1	12.86	1	0.999	0	18	18	18	15	15	15	TimsTOF	DDA
sp|Q7Z2Z2|EFL1_HUMAN	Q7Z2Z2	EFL1_HUMAN	EFL1	1120	Elongation factor-like GTPase 1	21.16	1	0.999	0	19	19	19	18	18	18	TimsTOF	DDA
sp|Q7Z2Z2|EFL1_HUMAN	Q7Z2Z2	EFL1_HUMAN	EFL1	1120	Elongation factor-like GTPase 1	28.93	1	0.999	0	26	26	26	25	25	25	TimsTOF	DDA
sp|Q7Z2Z2|EFL1_HUMAN	Q7Z2Z2	EFL1_HUMAN	EFL1	1120	Elongation factor-like GTPase 1	40.54	1	0.999	0	38	38	38	570	570	570	Astral	DIA
sp|Q7Z309|PBIR2_HUMAN	Q7Z309	PBIR2_HUMAN	PABIR2	247	PABIR family member 2	24.29	1	0.999	0	7	6	6	82	66	66	Astral	DIA
sp|Q7Z333|SETX_HUMAN	Q7Z333	SETX_HUMAN	SETX	2677	Probable helicase senataxin	11.06	1	0.9989	0.000151883	25	24	25	102	97	102	Astral	DIA
sp|Q7Z388|D19L4_HUMAN	Q7Z388	D19L4_HUMAN	DPY19L4	723	Probable C-mannosyltransferase DPY19L4	3.87	0.9995	0.9988	0.000717257	3	3	3	12	12	12	Astral	DIA
sp|Q7Z392|TPC11_HUMAN	Q7Z392	TPC11_HUMAN	TRAPPC11	1133	Trafficking protein particle complex subunit 11	3.09	0.9786	0.9989	0	1	1	1	1	1	1	Lumos	DDA
sp|Q7Z392|TPC11_HUMAN	Q7Z392	TPC11_HUMAN	TRAPPC11	1133	Trafficking protein particle complex subunit 11	4.24	1	0.999	0	4	4	4	3	3	3	TimsTOF	DDA
sp|Q7Z392|TPC11_HUMAN	Q7Z392	TPC11_HUMAN	TRAPPC11	1133	Trafficking protein particle complex subunit 11	2.47	1	0.999	0	5	5	5	3	3	3	TimsTOF	DDA
sp|Q7Z392|TPC11_HUMAN	Q7Z392	TPC11_HUMAN	TRAPPC11	1133	Trafficking protein particle complex subunit 11	6.18	1	0.999	0	6	6	6	6	6	6	TimsTOF	DDA
sp|Q7Z392|TPC11_HUMAN	Q7Z392	TPC11_HUMAN	TRAPPC11	1133	Trafficking protein particle complex subunit 11	8.91	1	0.999	0	9	9	9	8	8	8	TimsTOF	DDA
sp|Q7Z392|TPC11_HUMAN	Q7Z392	TPC11_HUMAN	TRAPPC11	1133	Trafficking protein particle complex subunit 11	39.36	1	0.999	0	33	33	33	284	284	284	Astral	DIA
sp|Q7Z3B0|SIM15_HUMAN	Q7Z3B0	SIM15_HUMAN	SMIM15	74	Small integral membrane protein 15	16.22	0.9808	0.999	0	1	1	1	9	9	9	Astral	DIA
sp|Q7Z3B1|NEGR1_HUMAN	Q7Z3B1	NEGR1_HUMAN	NEGR1	354	Neuronal growth regulator 1	3.67	0.9617	0.9987	0.000837287	1	1	1	10	10	10	Astral	DIA
sp|Q7Z3B3|KANL1_HUMAN	Q7Z3B3	KANL1_HUMAN	KANSL1	1105	KAT8 regulatory NSL complex subunit 1	9.86	1	0.999	0	7	7	7	29	29	29	Astral	DIA
sp|Q7Z3B4|NUP54_HUMAN	Q7Z3B4	NUP54_HUMAN	NUP54	507	Nucleoporin p54	7.69	1	0.999	0	3	3	3	3	3	3	Lumos	DDA
sp|Q7Z3B4|NUP54_HUMAN	Q7Z3B4	NUP54_HUMAN	NUP54	507	Nucleoporin p54	5.33	1	0.999	0	3	3	3	2	2	2	Lumos	DDA
sp|Q7Z3B4|NUP54_HUMAN	Q7Z3B4	NUP54_HUMAN	NUP54	507	Nucleoporin p54	31.16	1	0.999	0	13	13	13	12	12	12	TimsTOF	DDA
sp|Q7Z3B4|NUP54_HUMAN	Q7Z3B4	NUP54_HUMAN	NUP54	507	Nucleoporin p54	32.74	1	0.999	0	14	14	14	14	14	14	TimsTOF	DDA
sp|Q7Z3B4|NUP54_HUMAN	Q7Z3B4	NUP54_HUMAN	NUP54	507	Nucleoporin p54	31.76	1	0.999	0	14	14	14	14	14	14	TimsTOF	DDA
sp|Q7Z3B4|NUP54_HUMAN	Q7Z3B4	NUP54_HUMAN	NUP54	507	Nucleoporin p54	37.87	1	0.999	0	16	16	16	14	14	14	TimsTOF	DDA
sp|Q7Z3B4|NUP54_HUMAN	Q7Z3B4	NUP54_HUMAN	NUP54	507	Nucleoporin p54	51.87	1	0.999	0	22	22	22	354	354	354	Astral	DIA
sp|Q7Z3C6|ATG9A_HUMAN	Q7Z3C6	ATG9A_HUMAN	ATG9A	839	Autophagy-related protein 9A	1.91	0.9805	0.999	0	1	1	1	1	1	1	Lumos	DDA
sp|Q7Z3C6|ATG9A_HUMAN	Q7Z3C6	ATG9A_HUMAN	ATG9A	839	Autophagy-related protein 9A	1.91	0.9805	0.999	0	1	1	1	1	1	1	Lumos	DDA
sp|Q7Z3C6|ATG9A_HUMAN	Q7Z3C6	ATG9A_HUMAN	ATG9A	839	Autophagy-related protein 9A	4.17	1	0.999	0	3	3	3	5	5	5	TimsTOF	DDA
sp|Q7Z3C6|ATG9A_HUMAN	Q7Z3C6	ATG9A_HUMAN	ATG9A	839	Autophagy-related protein 9A	4.17	1	0.999	0	3	3	3	3	3	3	TimsTOF	DDA
sp|Q7Z3C6|ATG9A_HUMAN	Q7Z3C6	ATG9A_HUMAN	ATG9A	839	Autophagy-related protein 9A	7.27	1	0.999	0	5	5	5	9	9	9	TimsTOF	DDA
sp|Q7Z3C6|ATG9A_HUMAN	Q7Z3C6	ATG9A_HUMAN	ATG9A	839	Autophagy-related protein 9A	9.77	1	0.999	0	7	7	7	11	11	11	TimsTOF	DDA
sp|Q7Z3C6|ATG9A_HUMAN	Q7Z3C6	ATG9A_HUMAN	ATG9A	839	Autophagy-related protein 9A	32.42	1	0.999	0	19	19	19	196	196	196	Astral	DIA
sp|Q7Z3D4|LYSM3_HUMAN	Q7Z3D4	LYSM3_HUMAN	LYSMD3	306	LysM and putative peptidoglycan-binding domain-containing protein 3	16.67	1	0.9989	0.000151883	4	4	4	39	39	39	Astral	DIA
sp|Q7Z3D6|GLUCM_HUMAN	Q7Z3D6	GLUCM_HUMAN	DGLUCY	616	D-glutamate cyclase, mitochondrial	2.27	0.9804	0.999	0	1	1	1	1	1	1	TimsTOF	DDA
sp|Q7Z3E2|CC186_HUMAN	Q7Z3E2	CC186_HUMAN	CCDC186	898	Coiled-coil domain-containing protein 186	21.49	1	0.9989	0.000151883	15	14	14	54	53	53	Astral	DIA
sp|Q7Z3E5|ARMC9_HUMAN	Q7Z3E5	ARMC9_HUMAN	ARMC9	818	LisH domain-containing protein ARMC9	4.65	1	0.999	0	3	3	3	2	2	2	TimsTOF	DDA
sp|Q7Z3E5|ARMC9_HUMAN	Q7Z3E5	ARMC9_HUMAN	ARMC9	818	LisH domain-containing protein ARMC9	3.55	1	0.999	0	3	3	3	2	2	2	TimsTOF	DDA
sp|Q7Z3E5|ARMC9_HUMAN	Q7Z3E5	ARMC9_HUMAN	ARMC9	818	LisH domain-containing protein ARMC9	3.06	1	0.999	0	4	4	4	2	2	2	TimsTOF	DDA
sp|Q7Z3E5|ARMC9_HUMAN	Q7Z3E5	ARMC9_HUMAN	ARMC9	818	LisH domain-containing protein ARMC9	30.44	1	0.999	0	21	21	21	229	229	229	Astral	DIA
sp|Q7Z3F1|GP155_HUMAN	Q7Z3F1	GP155_HUMAN	GPR155	870	Integral membrane protein GPR155	1.03	0.9809	0.999	0	1	1	1	1	1	1	TimsTOF	DDA
sp|Q7Z3F1|GP155_HUMAN	Q7Z3F1	GP155_HUMAN	GPR155	870	Integral membrane protein GPR155	1.03	0.9809	0.999	0	1	1	1	1	1	1	TimsTOF	DDA
sp|Q7Z3F1|GP155_HUMAN	Q7Z3F1	GP155_HUMAN	GPR155	870	Integral membrane protein GPR155	1.03	0.9809	0.999	0	1	1	1	2	2	2	TimsTOF	DDA
sp|Q7Z3F1|GP155_HUMAN	Q7Z3F1	GP155_HUMAN	GPR155	870	Integral membrane protein GPR155	1.03	0.9809	0.999	0	1	1	1	1	1	1	TimsTOF	DDA
sp|Q7Z3G6|PRIC2_HUMAN	Q7Z3G6	PRIC2_HUMAN	PRICKLE2	844	Prickle-like protein 2	8.06	1	0.9989	0.000151883	5	5	5	19	19	19	Astral	DIA
sp|Q7Z3J2|VP35L_HUMAN	Q7Z3J2	VP35L_HUMAN	VPS35L	963	VPS35 endosomal protein-sorting factor-like	2.08	0.997	0.999	0	1	1	1	1	1	1	Lumos	DDA
sp|Q7Z3J2|VP35L_HUMAN	Q7Z3J2	VP35L_HUMAN	VPS35L	963	VPS35 endosomal protein-sorting factor-like	2.08	0.997	0.999	0	1	1	1	1	1	1	Lumos	DDA
sp|Q7Z3J2|VP35L_HUMAN	Q7Z3J2	VP35L_HUMAN	VPS35L	963	VPS35 endosomal protein-sorting factor-like	1.77	0.997	0.999	0	2	2	2	1	1	1	Lumos	DDA
sp|Q7Z3J2|VP35L_HUMAN	Q7Z3J2	VP35L_HUMAN	VPS35L	963	VPS35 endosomal protein-sorting factor-like	6.02	1	0.999	0	8	8	8	5	5	5	TimsTOF	DDA
sp|Q7Z3J2|VP35L_HUMAN	Q7Z3J2	VP35L_HUMAN	VPS35L	963	VPS35 endosomal protein-sorting factor-like	12.15	1	0.999	0	10	10	10	10	10	10	TimsTOF	DDA
sp|Q7Z3J2|VP35L_HUMAN	Q7Z3J2	VP35L_HUMAN	VPS35L	963	VPS35 endosomal protein-sorting factor-like	15.89	1	0.999	0	12	12	12	13	13	13	TimsTOF	DDA
sp|Q7Z3J2|VP35L_HUMAN	Q7Z3J2	VP35L_HUMAN	VPS35L	963	VPS35 endosomal protein-sorting factor-like	18.8	1	0.999	0	14	14	14	16	16	16	TimsTOF	DDA
sp|Q7Z3J2|VP35L_HUMAN	Q7Z3J2	VP35L_HUMAN	VPS35L	963	VPS35 endosomal protein-sorting factor-like	51.61	1	0.999	0	45	45	45	629	629	629	Astral	DIA
sp|Q7Z3K3|POGZ_HUMAN	Q7Z3K3	POGZ_HUMAN	POGZ	1410	Pogo transposable element with ZNF domain	3.4	1	0.999	0	4	4	4	4	4	4	TimsTOF	DDA
sp|Q7Z3K3|POGZ_HUMAN	Q7Z3K3	POGZ_HUMAN	POGZ	1410	Pogo transposable element with ZNF domain	4.89	1	0.999	0	5	5	5	5	5	5	TimsTOF	DDA
sp|Q7Z3K3|POGZ_HUMAN	Q7Z3K3	POGZ_HUMAN	POGZ	1410	Pogo transposable element with ZNF domain	4.89	1	0.999	0	5	5	5	5	5	5	TimsTOF	DDA
sp|Q7Z3K3|POGZ_HUMAN	Q7Z3K3	POGZ_HUMAN	POGZ	1410	Pogo transposable element with ZNF domain	6.24	1	0.999	0	7	7	7	6	6	6	TimsTOF	DDA
sp|Q7Z3K3|POGZ_HUMAN	Q7Z3K3	POGZ_HUMAN	POGZ	1410	Pogo transposable element with ZNF domain	19.22	1	0.999	0	20	20	20	168	168	168	Astral	DIA
sp|Q7Z3T8|ZFY16_HUMAN	Q7Z3T8	ZFY16_HUMAN	ZFYVE16	1539	Zinc finger FYVE domain-containing protein 16	2.21	0.9996	0.999	0	2	2	2	3	3	3	TimsTOF	DDA
sp|Q7Z3T8|ZFY16_HUMAN	Q7Z3T8	ZFY16_HUMAN	ZFYVE16	1539	Zinc finger FYVE domain-containing protein 16	32.29	1	0.999	0	42	42	42	358	358	358	Astral	DIA
sp|Q7Z3U7|MON2_HUMAN	Q7Z3U7	MON2_HUMAN	MON2	1717	Protein MON2 homolog	1.51	1	0.999	0	2	2	2	1	1	1	Lumos	DDA
sp|Q7Z3U7|MON2_HUMAN	Q7Z3U7	MON2_HUMAN	MON2	1717	Protein MON2 homolog	0.58	1	0.999	0	2	2	2	1	1	1	Lumos	DDA
sp|Q7Z3U7|MON2_HUMAN	Q7Z3U7	MON2_HUMAN	MON2	1717	Protein MON2 homolog	1.51	1	0.999	0	2	2	2	1	1	1	Lumos	DDA
sp|Q7Z3U7|MON2_HUMAN	Q7Z3U7	MON2_HUMAN	MON2	1717	Protein MON2 homolog	1.51	1	0.999	0	2	2	2	1	1	1	Lumos	DDA
sp|Q7Z3U7|MON2_HUMAN	Q7Z3U7	MON2_HUMAN	MON2	1717	Protein MON2 homolog	2.1	1	0.999	0	7	7	7	3	3	3	TimsTOF	DDA
sp|Q7Z3U7|MON2_HUMAN	Q7Z3U7	MON2_HUMAN	MON2	1717	Protein MON2 homolog	3.49	1	0.999	0	9	9	9	6	6	6	TimsTOF	DDA
sp|Q7Z3U7|MON2_HUMAN	Q7Z3U7	MON2_HUMAN	MON2	1717	Protein MON2 homolog	7.05	1	0.999	0	11	11	11	12	12	12	TimsTOF	DDA
sp|Q7Z3U7|MON2_HUMAN	Q7Z3U7	MON2_HUMAN	MON2	1717	Protein MON2 homolog	6.64	1	0.999	0	12	12	12	11	11	11	TimsTOF	DDA
sp|Q7Z3U7|MON2_HUMAN	Q7Z3U7	MON2_HUMAN	MON2	1717	Protein MON2 homolog	35.53	1	0.999	0	57	57	57	701	701	701	Astral	DIA
sp|Q7Z3V4|UBE3B_HUMAN	Q7Z3V4	UBE3B_HUMAN	UBE3B	1068	Ubiquitin-protein ligase E3B	0.84	1	0.999	0	1	1	1	1	1	1	TimsTOF	DDA
sp|Q7Z3V4|UBE3B_HUMAN	Q7Z3V4	UBE3B_HUMAN	UBE3B	1068	Ubiquitin-protein ligase E3B	1.78	1	0.999	0	2	2	2	1	1	1	TimsTOF	DDA
sp|Q7Z3V4|UBE3B_HUMAN	Q7Z3V4	UBE3B_HUMAN	UBE3B	1068	Ubiquitin-protein ligase E3B	2.81	1	0.999	0	3	3	3	3	3	3	TimsTOF	DDA
sp|Q7Z3V4|UBE3B_HUMAN	Q7Z3V4	UBE3B_HUMAN	UBE3B	1068	Ubiquitin-protein ligase E3B	2.9	1	0.999	0	3	3	3	3	3	3	TimsTOF	DDA
sp|Q7Z3V4|UBE3B_HUMAN	Q7Z3V4	UBE3B_HUMAN	UBE3B	1068	Ubiquitin-protein ligase E3B	25.94	1	0.999	0	23	23	23	165	165	165	Astral	DIA
sp|Q7Z401|MYCPP_HUMAN	Q7Z401	MYCPP_HUMAN	DENND4A	1863	C-myc promoter-binding protein	0.81	1	0.999	0	1	1	1	1	1	1	TimsTOF	DDA
sp|Q7Z401|MYCPP_HUMAN	Q7Z401	MYCPP_HUMAN	DENND4A	1863	C-myc promoter-binding protein	0.64	1	0.999	0	1	1	1	1	1	1	TimsTOF	DDA
sp|Q7Z401|MYCPP_HUMAN	Q7Z401	MYCPP_HUMAN	DENND4A	1863	C-myc promoter-binding protein	1.99	1	0.999	0	2	2	2	2	2	2	TimsTOF	DDA
sp|Q7Z401|MYCPP_HUMAN	Q7Z401	MYCPP_HUMAN	DENND4A	1863	C-myc promoter-binding protein	23.78	1	0.999	0	32	30	30	242	235	235	Astral	DIA
sp|Q7Z406|MYH14_HUMAN	Q7Z406	MYH14_HUMAN	MYH14	1995	Myosin-14	10.78	1	0.9987	0.000837287	19	10	10	250	43	43	Astral	DIA
sp|Q7Z408|CSMD2_HUMAN	Q7Z408	CSMD2_HUMAN	CSMD2	3487	CUB and sushi domain-containing protein 2	0.72	0.9808	0.999	0	1	1	1	1	1	1	TimsTOF	DDA
sp|Q7Z408|CSMD2_HUMAN	Q7Z408	CSMD2_HUMAN	CSMD2	3487	CUB and sushi domain-containing protein 2	0.72	0.9808	0.999	0	1	1	1	1	1	1	TimsTOF	DDA
sp|Q7Z417|NUFP2_HUMAN	Q7Z417	NUFP2_HUMAN	NUFIP2	695	FMR1-interacting protein NUFIP2	4.32	1	0.999	0	2	2	2	2	2	2	TimsTOF	DDA
sp|Q7Z417|NUFP2_HUMAN	Q7Z417	NUFP2_HUMAN	NUFIP2	695	FMR1-interacting protein NUFIP2	5.76	1	0.999	0	3	3	3	6	6	6	TimsTOF	DDA
sp|Q7Z417|NUFP2_HUMAN	Q7Z417	NUFP2_HUMAN	NUFIP2	695	FMR1-interacting protein NUFIP2	12.09	1	0.999	0	5	5	5	7	7	7	TimsTOF	DDA
sp|Q7Z417|NUFP2_HUMAN	Q7Z417	NUFP2_HUMAN	NUFIP2	695	FMR1-interacting protein NUFIP2	42.88	1	0.999	0	24	24	24	349	349	349	Astral	DIA
sp|Q7Z422|SZRD1_HUMAN	Q7Z422	SZRD1_HUMAN	SZRD1	152	SUZ domain-containing protein 1	5.26	0.8483	0.9909	0.00750125	1	1	1	1	1	1	TimsTOF	DDA
sp|Q7Z422|SZRD1_HUMAN	Q7Z422	SZRD1_HUMAN	SZRD1	152	SUZ domain-containing protein 1	53.29	1	0.999	0	6	6	6	67	67	67	Astral	DIA
sp|Q7Z434|MAVS_HUMAN	Q7Z434	MAVS_HUMAN	MAVS	540	Mitochondrial antiviral-signaling protein	2.22	1	0.999	0	3	3	3	1	1	1	TimsTOF	DDA
sp|Q7Z434|MAVS_HUMAN	Q7Z434	MAVS_HUMAN	MAVS	540	Mitochondrial antiviral-signaling protein	2.22	1	0.999	0	3	3	3	1	1	1	TimsTOF	DDA
sp|Q7Z434|MAVS_HUMAN	Q7Z434	MAVS_HUMAN	MAVS	540	Mitochondrial antiviral-signaling protein	10.74	1	0.999	0	4	4	4	3	3	3	TimsTOF	DDA
sp|Q7Z434|MAVS_HUMAN	Q7Z434	MAVS_HUMAN	MAVS	540	Mitochondrial antiviral-signaling protein	46.85	1	0.999	0	14	14	14	200	200	200	Astral	DIA
sp|Q7Z449|CP2U1_HUMAN	Q7Z449	CP2U1_HUMAN	CYP2U1	544	Cytochrome P450 2U1	2.39	0.9808	0.999	0	1	1	1	1	1	1	TimsTOF	DDA
sp|Q7Z449|CP2U1_HUMAN	Q7Z449	CP2U1_HUMAN	CYP2U1	544	Cytochrome P450 2U1	15.44	1	0.999	0	7	7	7	45	45	45	Astral	DIA
sp|Q7Z460|CLAP1_HUMAN	Q7Z460	CLAP1_HUMAN	CLASP1	1538	CLIP-associating protein 1	2.15	1	0.999	0	3	1	3	2	1	2	Lumos	DDA
sp|Q7Z460|CLAP1_HUMAN	Q7Z460	CLAP1_HUMAN	CLASP1	1538	CLIP-associating protein 1	2.86	1	0.999	0	3	1	3	3	1	3	Lumos	DDA
sp|Q7Z460|CLAP1_HUMAN	Q7Z460	CLAP1_HUMAN	CLASP1	1538	CLIP-associating protein 1	13.91	1	0.999	0	20	16	20	22	16	22	TimsTOF	DDA
sp|Q7Z460|CLAP1_HUMAN	Q7Z460	CLAP1_HUMAN	CLASP1	1538	CLIP-associating protein 1	11.64	1	0.999	0	20	17	20	16	13	16	TimsTOF	DDA
sp|Q7Z460|CLAP1_HUMAN	Q7Z460	CLAP1_HUMAN	CLASP1	1538	CLIP-associating protein 1	15.99	1	0.999	0	21	17	21	22	15	22	TimsTOF	DDA
sp|Q7Z460|CLAP1_HUMAN	Q7Z460	CLAP1_HUMAN	CLASP1	1538	CLIP-associating protein 1	15.34	1	0.999	0	21	18	21	21	18	21	TimsTOF	DDA
sp|Q7Z460|CLAP1_HUMAN	Q7Z460	CLAP1_HUMAN	CLASP1	1538	CLIP-associating protein 1	48.63	1	0.999	0	58	50	58	796	690	796	Astral	DIA
sp|Q7Z478|DHX29_HUMAN	Q7Z478	DHX29_HUMAN	DHX29	1369	ATP-dependent RNA helicase DHX29	1.31	1	0.999	0	2	2	2	2	2	2	Lumos	DDA
sp|Q7Z478|DHX29_HUMAN	Q7Z478	DHX29_HUMAN	DHX29	1369	ATP-dependent RNA helicase DHX29	1.31	1	0.999	0	2	2	2	1	1	1	Lumos	DDA
sp|Q7Z478|DHX29_HUMAN	Q7Z478	DHX29_HUMAN	DHX29	1369	ATP-dependent RNA helicase DHX29	1.31	1	0.999	0	2	2	2	2	2	2	Lumos	DDA
sp|Q7Z478|DHX29_HUMAN	Q7Z478	DHX29_HUMAN	DHX29	1369	ATP-dependent RNA helicase DHX29	2.48	1	0.999	0	2	2	2	2	2	2	Lumos	DDA
sp|Q7Z478|DHX29_HUMAN	Q7Z478	DHX29_HUMAN	DHX29	1369	ATP-dependent RNA helicase DHX29	10.45	1	0.999	0	15	14	15	15	13	15	TimsTOF	DDA
sp|Q7Z478|DHX29_HUMAN	Q7Z478	DHX29_HUMAN	DHX29	1369	ATP-dependent RNA helicase DHX29	11.76	1	0.999	0	16	15	16	12	11	12	TimsTOF	DDA
sp|Q7Z478|DHX29_HUMAN	Q7Z478	DHX29_HUMAN	DHX29	1369	ATP-dependent RNA helicase DHX29	18.04	1	0.999	0	18	17	18	23	22	23	TimsTOF	DDA
sp|Q7Z478|DHX29_HUMAN	Q7Z478	DHX29_HUMAN	DHX29	1369	ATP-dependent RNA helicase DHX29	15.56	1	0.999	0	20	19	20	23	22	23	TimsTOF	DDA
sp|Q7Z478|DHX29_HUMAN	Q7Z478	DHX29_HUMAN	DHX29	1369	ATP-dependent RNA helicase DHX29	43.32	1	0.999	0	46	45	46	609	596	609	Astral	DIA
sp|Q7Z494|NPHP3_HUMAN	Q7Z494	NPHP3_HUMAN	NPHP3	1330	Nephrocystin-3	28.8	1	0.999	0	29	29	29	211	211	211	Astral	DIA
sp|Q7Z4F1|LRP10_HUMAN	Q7Z4F1	LRP10_HUMAN	LRP10	713	Low-density lipoprotein receptor-related protein 10	2.66	0.9987	0.999	0	2	2	2	2	2	2	TimsTOF	DDA
sp|Q7Z4F1|LRP10_HUMAN	Q7Z4F1	LRP10_HUMAN	LRP10	713	Low-density lipoprotein receptor-related protein 10	4.35	0.9995	0.9971	0.0052706	3	3	3	14	14	14	Astral	DIA
sp|Q7Z4G1|COMD6_HUMAN	Q7Z4G1	COMD6_HUMAN	COMMD6	85	COMM domain-containing protein 6	63.53	1	0.999	0	5	5	5	64	64	64	Astral	DIA
sp|Q7Z4G4|TRM11_HUMAN	Q7Z4G4	TRM11_HUMAN	TRMT11	463	tRNA (guanine(10)-N2)-methyltransferase homolog	7.56	1	0.999	0	3	3	3	3	3	3	TimsTOF	DDA
sp|Q7Z4G4|TRM11_HUMAN	Q7Z4G4	TRM11_HUMAN	TRMT11	463	tRNA (guanine(10)-N2)-methyltransferase homolog	6.05	1	0.999	0	4	4	4	5	5	5	TimsTOF	DDA
sp|Q7Z4G4|TRM11_HUMAN	Q7Z4G4	TRM11_HUMAN	TRMT11	463	tRNA (guanine(10)-N2)-methyltransferase homolog	14.9	1	0.999	0	5	5	5	6	6	6	TimsTOF	DDA
sp|Q7Z4G4|TRM11_HUMAN	Q7Z4G4	TRM11_HUMAN	TRMT11	463	tRNA (guanine(10)-N2)-methyltransferase homolog	14.9	1	0.999	0	5	5	5	6	6	6	TimsTOF	DDA
sp|Q7Z4G4|TRM11_HUMAN	Q7Z4G4	TRM11_HUMAN	TRMT11	463	tRNA (guanine(10)-N2)-methyltransferase homolog	45.36	1	0.999	0	15	15	15	173	173	173	Astral	DIA
sp|Q7Z4H3|HDDC2_HUMAN	Q7Z4H3	HDDC2_HUMAN	HDDC2	204	5'-deoxynucleotidase HDDC2	10.29	1	0.999	0	3	3	3	3	3	3	TimsTOF	DDA
sp|Q7Z4H3|HDDC2_HUMAN	Q7Z4H3	HDDC2_HUMAN	HDDC2	204	5'-deoxynucleotidase HDDC2	21.57	1	0.999	0	5	5	5	3	3	3	TimsTOF	DDA
sp|Q7Z4H3|HDDC2_HUMAN	Q7Z4H3	HDDC2_HUMAN	HDDC2	204	5'-deoxynucleotidase HDDC2	33.82	1	0.999	0	5	5	5	5	5	5	TimsTOF	DDA
sp|Q7Z4H3|HDDC2_HUMAN	Q7Z4H3	HDDC2_HUMAN	HDDC2	204	5'-deoxynucleotidase HDDC2	25	1	0.999	0	6	6	6	4	4	4	TimsTOF	DDA
sp|Q7Z4H3|HDDC2_HUMAN	Q7Z4H3	HDDC2_HUMAN	HDDC2	204	5'-deoxynucleotidase HDDC2	63.24	1	0.999	0	10	10	10	146	146	146	Astral	DIA
sp|Q7Z4H7|HAUS6_HUMAN	Q7Z4H7	HAUS6_HUMAN	HAUS6	955	HAUS augmin-like complex subunit 6	30.99	1	0.999	0	22	22	22	182	182	182	Astral	DIA
sp|Q7Z4H8|PLGT3_HUMAN	Q7Z4H8	PLGT3_HUMAN	POGLUT3	507	Protein O-glucosyltransferase 3	4.54	1	0.999	0	3	3	3	2	2	2	Lumos	DDA
sp|Q7Z4H8|PLGT3_HUMAN	Q7Z4H8	PLGT3_HUMAN	POGLUT3	507	Protein O-glucosyltransferase 3	8.28	1	0.999	0	3	3	3	6	6	6	Lumos	DDA
sp|Q7Z4H8|PLGT3_HUMAN	Q7Z4H8	PLGT3_HUMAN	POGLUT3	507	Protein O-glucosyltransferase 3	8.28	1	0.999	0	4	4	4	3	3	3	Lumos	DDA
sp|Q7Z4H8|PLGT3_HUMAN	Q7Z4H8	PLGT3_HUMAN	POGLUT3	507	Protein O-glucosyltransferase 3	11.83	1	0.999	0	4	4	4	7	7	7	Lumos	DDA
sp|Q7Z4H8|PLGT3_HUMAN	Q7Z4H8	PLGT3_HUMAN	POGLUT3	507	Protein O-glucosyltransferase 3	29.78	1	0.999	0	12	12	12	15	15	15	TimsTOF	DDA
sp|Q7Z4H8|PLGT3_HUMAN	Q7Z4H8	PLGT3_HUMAN	POGLUT3	507	Protein O-glucosyltransferase 3	36.49	1	0.999	0	15	15	15	25	25	25	TimsTOF	DDA
sp|Q7Z4H8|PLGT3_HUMAN	Q7Z4H8	PLGT3_HUMAN	POGLUT3	507	Protein O-glucosyltransferase 3	32.15	1	0.999	0	16	16	16	17	17	17	TimsTOF	DDA
sp|Q7Z4H8|PLGT3_HUMAN	Q7Z4H8	PLGT3_HUMAN	POGLUT3	507	Protein O-glucosyltransferase 3	40.24	1	0.999	0	16	16	16	22	22	22	TimsTOF	DDA
sp|Q7Z4H8|PLGT3_HUMAN	Q7Z4H8	PLGT3_HUMAN	POGLUT3	507	Protein O-glucosyltransferase 3	50.1	1	0.999	0	20	20	20	247	247	247	Astral	DIA
sp|Q7Z4L5|TT21B_HUMAN	Q7Z4L5	TT21B_HUMAN	TTC21B	1316	Tetratricopeptide repeat protein 21B	0.91	0.9971	0.999	0	1	1	1	1	1	1	TimsTOF	DDA
sp|Q7Z4L5|TT21B_HUMAN	Q7Z4L5	TT21B_HUMAN	TTC21B	1316	Tetratricopeptide repeat protein 21B	0.76	0.9971	0.999	0	2	2	2	1	1	1	TimsTOF	DDA
sp|Q7Z4L5|TT21B_HUMAN	Q7Z4L5	TT21B_HUMAN	TTC21B	1316	Tetratricopeptide repeat protein 21B	20.97	1	0.999	0	22	21	22	121	120	121	Astral	DIA
sp|Q7Z4Q2|HEAT3_HUMAN	Q7Z4Q2	HEAT3_HUMAN	HEATR3	680	HEAT repeat-containing protein 3	4.12	1	0.999	0	3	3	3	2	2	2	TimsTOF	DDA
sp|Q7Z4Q2|HEAT3_HUMAN	Q7Z4Q2	HEAT3_HUMAN	HEATR3	680	HEAT repeat-containing protein 3	8.38	1	0.999	0	4	4	4	4	4	4	TimsTOF	DDA
sp|Q7Z4Q2|HEAT3_HUMAN	Q7Z4Q2	HEAT3_HUMAN	HEATR3	680	HEAT repeat-containing protein 3	3.24	1	0.999	0	5	5	5	2	2	2	TimsTOF	DDA
sp|Q7Z4Q2|HEAT3_HUMAN	Q7Z4Q2	HEAT3_HUMAN	HEATR3	680	HEAT repeat-containing protein 3	8.09	1	0.999	0	5	5	5	5	5	5	TimsTOF	DDA
sp|Q7Z4Q2|HEAT3_HUMAN	Q7Z4Q2	HEAT3_HUMAN	HEATR3	680	HEAT repeat-containing protein 3	30.29	1	0.999	0	19	19	19	198	198	198	Astral	DIA
sp|Q7Z4R8|CF120_HUMAN	Q7Z4R8	CF120_HUMAN	C6orf120	191	UPF0669 protein C6orf120	14.14	0.9798	0.999	0	1	1	1	1	1	1	Lumos	DDA
sp|Q7Z4R8|CF120_HUMAN	Q7Z4R8	CF120_HUMAN	C6orf120	191	UPF0669 protein C6orf120	25.13	0.9991	0.999	0	2	2	2	31	31	31	Astral	DIA
sp|Q7Z4R8|CF120_HUMAN	Q7Z4R8	CF120_HUMAN	C6orf120	191	UPF0669 protein C6orf120	25.13	1	0.999	0	2	2	2	3	3	3	TimsTOF	DDA
sp|Q7Z4R8|CF120_HUMAN	Q7Z4R8	CF120_HUMAN	C6orf120	191	UPF0669 protein C6orf120	14.14	1	0.999	0	3	3	3	1	1	1	TimsTOF	DDA
sp|Q7Z4R8|CF120_HUMAN	Q7Z4R8	CF120_HUMAN	C6orf120	191	UPF0669 protein C6orf120	46.6	1	0.999	0	3	3	3	4	4	4	TimsTOF	DDA
sp|Q7Z4R8|CF120_HUMAN	Q7Z4R8	CF120_HUMAN	C6orf120	191	UPF0669 protein C6orf120	46.6	1	0.999	0	3	3	3	3	3	3	TimsTOF	DDA
sp|Q7Z4S6|KI21A_HUMAN	Q7Z4S6	KI21A_HUMAN	KIF21A	1674	Kinesin-like protein KIF21A	0.78	1	0.999	0	1	1	1	1	1	1	TimsTOF	DDA
sp|Q7Z4S6|KI21A_HUMAN	Q7Z4S6	KI21A_HUMAN	KIF21A	1674	Kinesin-like protein KIF21A	0.78	1	0.999	0	2	1	2	1	1	1	TimsTOF	DDA
sp|Q7Z4S6|KI21A_HUMAN	Q7Z4S6	KI21A_HUMAN	KIF21A	1674	Kinesin-like protein KIF21A	3.41	1	0.999	0	4	3	4	4	3	4	TimsTOF	DDA
sp|Q7Z4S6|KI21A_HUMAN	Q7Z4S6	KI21A_HUMAN	KIF21A	1674	Kinesin-like protein KIF21A	3.41	1	0.999	0	4	3	4	5	4	5	TimsTOF	DDA
sp|Q7Z4S6|KI21A_HUMAN	Q7Z4S6	KI21A_HUMAN	KIF21A	1674	Kinesin-like protein KIF21A	17.32	1	0.999	0	23	21	23	215	181	215	Astral	DIA
sp|Q7Z4T9|CFA91_HUMAN	Q7Z4T9	CFA91_HUMAN	CFAP91	767	Cilia- and flagella-associated protein 91	5.35	0.9967	0.9963	0.00871873	4	4	4	14	14	14	Astral	DIA
sp|Q7Z4V5|HDGR2_HUMAN	Q7Z4V5	HDGR2_HUMAN	HDGFL2	671	Hepatoma-derived growth factor-related protein 2	11.18	1	0.999	0	7	5	6	10	8	9	TimsTOF	DDA
sp|Q7Z4V5|HDGR2_HUMAN	Q7Z4V5	HDGR2_HUMAN	HDGFL2	671	Hepatoma-derived growth factor-related protein 2	11.62	1	0.999	0	10	7	8	12	8	9	TimsTOF	DDA
sp|Q7Z4V5|HDGR2_HUMAN	Q7Z4V5	HDGR2_HUMAN	HDGFL2	671	Hepatoma-derived growth factor-related protein 2	19.97	1	0.999	0	10	8	9	15	11	13	TimsTOF	DDA
sp|Q7Z4V5|HDGR2_HUMAN	Q7Z4V5	HDGR2_HUMAN	HDGFL2	671	Hepatoma-derived growth factor-related protein 2	16.39	1	0.999	0	11	9	10	12	10	11	TimsTOF	DDA
sp|Q7Z4V5|HDGR2_HUMAN	Q7Z4V5	HDGR2_HUMAN	HDGFL2	671	Hepatoma-derived growth factor-related protein 2	27.57	1	0.999	0	16	14	15	239	208	224	Astral	DIA
sp|Q7Z4W1|DCXR_HUMAN	Q7Z4W1	DCXR_HUMAN	DCXR	244	L-xylulose reductase	47.54	1	0.999	0	7	7	7	9	9	9	Lumos	DDA
sp|Q7Z4W1|DCXR_HUMAN	Q7Z4W1	DCXR_HUMAN	DCXR	244	L-xylulose reductase	38.93	1	0.999	0	7	7	7	6	6	6	Lumos	DDA
sp|Q7Z4W1|DCXR_HUMAN	Q7Z4W1	DCXR_HUMAN	DCXR	244	L-xylulose reductase	47.54	1	0.999	0	7	7	7	10	10	10	Lumos	DDA
sp|Q7Z4W1|DCXR_HUMAN	Q7Z4W1	DCXR_HUMAN	DCXR	244	L-xylulose reductase	31.97	1	0.999	0	7	7	7	5	5	5	Lumos	DDA
sp|Q7Z4W1|DCXR_HUMAN	Q7Z4W1	DCXR_HUMAN	DCXR	244	L-xylulose reductase	64.75	1	0.999	0	11	11	11	19	19	19	TimsTOF	DDA
sp|Q7Z4W1|DCXR_HUMAN	Q7Z4W1	DCXR_HUMAN	DCXR	244	L-xylulose reductase	65.57	1	0.999	0	13	13	13	166	166	166	Astral	DIA
sp|Q7Z4W1|DCXR_HUMAN	Q7Z4W1	DCXR_HUMAN	DCXR	244	L-xylulose reductase	66.8	1	0.999	0	13	13	13	16	16	16	TimsTOF	DDA
sp|Q7Z4W1|DCXR_HUMAN	Q7Z4W1	DCXR_HUMAN	DCXR	244	L-xylulose reductase	67.62	1	0.999	0	13	13	13	18	18	18	TimsTOF	DDA
sp|Q7Z4W1|DCXR_HUMAN	Q7Z4W1	DCXR_HUMAN	DCXR	244	L-xylulose reductase	75	1	0.999	0	13	13	13	19	19	19	TimsTOF	DDA
sp|Q7Z569|BRAP_HUMAN	Q7Z569	BRAP_HUMAN	BRAP	592	BRCA1-associated protein	10.14	1	0.999	0	3	3	3	3	3	3	TimsTOF	DDA
sp|Q7Z569|BRAP_HUMAN	Q7Z569	BRAP_HUMAN	BRAP	592	BRCA1-associated protein	8.61	1	0.999	0	3	3	3	3	3	3	TimsTOF	DDA
sp|Q7Z569|BRAP_HUMAN	Q7Z569	BRAP_HUMAN	BRAP	592	BRCA1-associated protein	37.33	1	0.999	0	16	16	16	154	154	154	Astral	DIA
sp|Q7Z589|EMSY_HUMAN	Q7Z589	EMSY_HUMAN	EMSY	1322	BRCA2-interacting transcriptional repressor EMSY	18.23	1	0.9983	0.00215141	17	17	17	56	56	56	Astral	DIA
sp|Q7Z591|AKNA_HUMAN	Q7Z591	AKNA_HUMAN	AKNA	1439	Microtubule organization protein AKNA	11.95	1	0.999	0	12	12	12	25	25	25	Astral	DIA
sp|Q7Z5G4|GOGA7_HUMAN	Q7Z5G4	GOGA7_HUMAN	GOLGA7	137	Golgin subfamily A member 7	24.82	1	0.999	0	3	3	3	3	3	3	TimsTOF	DDA
sp|Q7Z5G4|GOGA7_HUMAN	Q7Z5G4	GOGA7_HUMAN	GOLGA7	137	Golgin subfamily A member 7	24.82	1	0.999	0	3	3	3	4	4	4	TimsTOF	DDA
sp|Q7Z5G4|GOGA7_HUMAN	Q7Z5G4	GOGA7_HUMAN	GOLGA7	137	Golgin subfamily A member 7	24.82	1	0.999	0	3	3	3	3	3	3	TimsTOF	DDA
sp|Q7Z5G4|GOGA7_HUMAN	Q7Z5G4	GOGA7_HUMAN	GOLGA7	137	Golgin subfamily A member 7	32.12	1	0.999	0	4	4	4	48	48	48	Astral	DIA
sp|Q7Z5G4|GOGA7_HUMAN	Q7Z5G4	GOGA7_HUMAN	GOLGA7	137	Golgin subfamily A member 7	32.12	1	0.999	0	5	5	5	5	5	5	TimsTOF	DDA
sp|Q7Z5H3|RHG22_HUMAN	Q7Z5H3	RHG22_HUMAN	ARHGAP22	698	Rho GTPase-activating protein 22	1.86	1	0.9989	0	1	1	1	1	1	1	TimsTOF	DDA
sp|Q7Z5H3|RHG22_HUMAN	Q7Z5H3	RHG22_HUMAN	ARHGAP22	698	Rho GTPase-activating protein 22	4.01	1	0.9989	0	2	2	2	2	2	2	TimsTOF	DDA
sp|Q7Z5H3|RHG22_HUMAN	Q7Z5H3	RHG22_HUMAN	ARHGAP22	698	Rho GTPase-activating protein 22	1.29	1	0.9989	0	2	2	2	1	1	1	TimsTOF	DDA
sp|Q7Z5H3|RHG22_HUMAN	Q7Z5H3	RHG22_HUMAN	ARHGAP22	698	Rho GTPase-activating protein 22	50.43	1	0.999	0	28	27	28	352	351	352	Astral	DIA
sp|Q7Z5J4|RAI1_HUMAN	Q7Z5J4	RAI1_HUMAN	RAI1	1906	Retinoic acid-induced protein 1	16.42	1	0.999	0	21	21	21	109	109	109	Astral	DIA
sp|Q7Z5K2|WAPL_HUMAN	Q7Z5K2	WAPL_HUMAN	WAPL	1190	Wings apart-like protein homolog	1.01	0.9993	0.9988	0.000179179	1	1	1	1	1	1	TimsTOF	DDA
sp|Q7Z5K2|WAPL_HUMAN	Q7Z5K2	WAPL_HUMAN	WAPL	1190	Wings apart-like protein homolog	1.43	0.9993	0.9988	0.000179179	2	2	2	1	1	1	TimsTOF	DDA
sp|Q7Z5K2|WAPL_HUMAN	Q7Z5K2	WAPL_HUMAN	WAPL	1190	Wings apart-like protein homolog	2.52	0.9993	0.9988	0.000179179	2	2	2	2	2	2	TimsTOF	DDA
sp|Q7Z5K2|WAPL_HUMAN	Q7Z5K2	WAPL_HUMAN	WAPL	1190	Wings apart-like protein homolog	40.08	1	0.999	0	35	35	35	300	300	300	Astral	DIA
sp|Q7Z5L2|R3HCL_HUMAN	Q7Z5L2	R3HCL_HUMAN	R3HCC1L	792	Coiled-coil domain-containing protein R3HCC1L	26.26	1	0.999	0	14	14	14	93	93	93	Astral	DIA
sp|Q7Z5L9|I2BP2_HUMAN	Q7Z5L9	I2BP2_HUMAN	IRF2BP2	587	Interferon regulatory factor 2-binding protein 2	6.81	0.9805	0.999	0	1	1	1	1	1	1	Lumos	DDA
sp|Q7Z5L9|I2BP2_HUMAN	Q7Z5L9	I2BP2_HUMAN	IRF2BP2	587	Interferon regulatory factor 2-binding protein 2	2.73	0.9793	0.9989	0	2	1	1	1	0	0	TimsTOF	DDA
sp|Q7Z5L9|I2BP2_HUMAN	Q7Z5L9	I2BP2_HUMAN	IRF2BP2	587	Interferon regulatory factor 2-binding protein 2	2.56	0.9793	0.9989	0	2	1	1	1	1	1	TimsTOF	DDA
sp|Q7Z5L9|I2BP2_HUMAN	Q7Z5L9	I2BP2_HUMAN	IRF2BP2	587	Interferon regulatory factor 2-binding protein 2	41.91	1	0.999	0	16	13	13	222	158	158	Astral	DIA
sp|Q7Z5Q1|CPEB2_HUMAN	Q7Z5Q1	CPEB2_HUMAN	CPEB2	589	Cytoplasmic polyadenylation element-binding protein 2	19.35	1	0.9987	0.000837287	9	3	4	100	29	42	Astral	DIA
sp|Q7Z5R6|AB1IP_HUMAN	Q7Z5R6	AB1IP_HUMAN	APBB1IP	666	Amyloid beta A4 precursor protein-binding family B member 1-interacting protein	4.35	0.999	0.999	0	2	2	2	2	2	2	TimsTOF	DDA
sp|Q7Z5R6|AB1IP_HUMAN	Q7Z5R6	AB1IP_HUMAN	APBB1IP	666	Amyloid beta A4 precursor protein-binding family B member 1-interacting protein	3	0.999	0.999	0	2	2	2	1	1	1	TimsTOF	DDA
sp|Q7Z5R6|AB1IP_HUMAN	Q7Z5R6	AB1IP_HUMAN	APBB1IP	666	Amyloid beta A4 precursor protein-binding family B member 1-interacting protein	24.47	1	0.999	0	12	11	11	107	91	91	Astral	DIA
sp|Q7Z5U6|WDR53_HUMAN	Q7Z5U6	WDR53_HUMAN	WDR53	358	WD repeat-containing protein 53	15.08	1	0.9987	0.000837287	4	3	4	23	21	23	Astral	DIA
sp|Q7Z624|CMKMT_HUMAN	Q7Z624	CMKMT_HUMAN	CAMKMT	323	Calmodulin-lysine N-methyltransferase	6.19	0.9353	0.9977	0.00366732	2	2	2	3	3	3	Astral	DIA
sp|Q7Z698|SPRE2_HUMAN	Q7Z698	SPRE2_HUMAN	SPRED2	418	Sprouty-related, EVH1 domain-containing protein 2	3.35	0.8072	0.9879	0.00943709	1	1	1	1	1	1	TimsTOF	DDA
sp|Q7Z698|SPRE2_HUMAN	Q7Z698	SPRE2_HUMAN	SPRED2	418	Sprouty-related, EVH1 domain-containing protein 2	14.11	0.9999	0.999	0	4	3	4	27	11	27	Astral	DIA
sp|Q7Z6B0|CCD91_HUMAN	Q7Z6B0	CCD91_HUMAN	CCDC91	441	Coiled-coil domain-containing protein 91	36.96	1	0.999	0	13	13	13	173	173	173	Astral	DIA
sp|Q7Z6B7|SRGP1_HUMAN	Q7Z6B7	SRGP1_HUMAN	SRGAP1	1085	SLIT-ROBO Rho GTPase-activating protein 1	6.82	1	0.999	0	6	4	6	6	4	6	TimsTOF	DDA
sp|Q7Z6B7|SRGP1_HUMAN	Q7Z6B7	SRGP1_HUMAN	SRGAP1	1085	SLIT-ROBO Rho GTPase-activating protein 1	6.82	1	0.999	0	8	5	8	7	4	7	TimsTOF	DDA
sp|Q7Z6B7|SRGP1_HUMAN	Q7Z6B7	SRGP1_HUMAN	SRGAP1	1085	SLIT-ROBO Rho GTPase-activating protein 1	5.62	1	0.999	0	7	5	7	6	3	6	TimsTOF	DDA
sp|Q7Z6B7|SRGP1_HUMAN	Q7Z6B7	SRGP1_HUMAN	SRGAP1	1085	SLIT-ROBO Rho GTPase-activating protein 1	9.22	1	0.999	0	9	6	9	8	5	8	TimsTOF	DDA
sp|Q7Z6B7|SRGP1_HUMAN	Q7Z6B7	SRGP1_HUMAN	SRGAP1	1085	SLIT-ROBO Rho GTPase-activating protein 1	41.94	1	0.999	0	38	32	36	435	369	403	Astral	DIA
sp|Q7Z6E9|RBBP6_HUMAN	Q7Z6E9	RBBP6_HUMAN	RBBP6	1792	E3 ubiquitin-protein ligase RBBP6	2.51	0.9975	0.9989	0	3	3	3	4	4	4	TimsTOF	DDA
sp|Q7Z6E9|RBBP6_HUMAN	Q7Z6E9	RBBP6_HUMAN	RBBP6	1792	E3 ubiquitin-protein ligase RBBP6	15.79	1	0.999	0	23	23	23	226	226	226	Astral	DIA
sp|Q7Z6G8|ANS1B_HUMAN	Q7Z6G8	ANS1B_HUMAN	ANKS1B	1248	Ankyrin repeat and sterile alpha motif domain-containing protein 1B	0.56	0.9844	0.9971	0.00204918	2	1	2	1	1	1	TimsTOF	DDA
sp|Q7Z6G8|ANS1B_HUMAN	Q7Z6G8	ANS1B_HUMAN	ANKS1B	1248	Ankyrin repeat and sterile alpha motif domain-containing protein 1B	0.56	0.9844	0.9971	0.00204918	1	1	1	2	2	2	TimsTOF	DDA
sp|Q7Z6G8|ANS1B_HUMAN	Q7Z6G8	ANS1B_HUMAN	ANKS1B	1248	Ankyrin repeat and sterile alpha motif domain-containing protein 1B	1.12	0.9844	0.9971	0.00204918	2	1	2	3	2	3	TimsTOF	DDA
sp|Q7Z6G8|ANS1B_HUMAN	Q7Z6G8	ANS1B_HUMAN	ANKS1B	1248	Ankyrin repeat and sterile alpha motif domain-containing protein 1B	0.56	0.9844	0.9971	0.00204918	1	1	1	1	1	1	TimsTOF	DDA
sp|Q7Z6I8|CE024_HUMAN	Q7Z6I8	CE024_HUMAN	C5orf24	188	UPF0461 protein C5orf24	38.83	1	0.999	0	6	6	6	66	66	66	Astral	DIA
sp|Q7Z6J0|SH3R1_HUMAN	Q7Z6J0	SH3R1_HUMAN	SH3RF1	888	E3 ubiquitin-protein ligase SH3RF1	30.41	1	0.999	0	19	17	19	123	121	123	Astral	DIA
sp|Q7Z6J9|SEN54_HUMAN	Q7Z6J9	SEN54_HUMAN	TSEN54	526	tRNA-splicing endonuclease subunit Sen54	19.77	1	0.9987	0.000837287	7	7	7	54	54	54	Astral	DIA
[truncated: 2,065,238 more chars]
