## Supplemental Table 3 for "Large-Scale Assessment of *NF1* Single Amino Acid Variants as HLA Class I Neoantigens" (part 1 of 2)

### Sheet: All_peptides
Peptide	Peptide Length	Protein ID	Gene	Mapped Genes	Instrument	Acquisition
ALEEDLKV	8	NF1_C1		NF1	Astral	DIA
LLDSKINT	8	NF1_C1		NF1	Astral	DIA
NLLDSKINT	9	NF1_C1		NF1	Astral	DIA
LALEEDLK	8	NF1_C1		NF1	Astral	DIA
LEEDLKVFHNA	11	NF1_C1		NF1	Astral	DIA
VVHNLLDSKINT	12	NF1_C1		NF1	Astral	DIA
LLWNNQEKIGGGSGGGGSGGHA	22	NF1_C7			Astral	DIA
AAQTSGLPSSVR	12	A0A024RBG1	NUDT4B	NUDT4	Astral	DDA
AQTSGLPSSVR	11	A0A024RBG1	NUDT4B	NUDT4	Astral	DDA
MMKFKPNQTR	10	A0A024RBG1	NUDT4B	NUDT4	Astral	DDA
QGGDFTRPNGTGDKSIYGEKF	21	A0A0B4J2A2	PPIAL4C	PPIAL4D, PPIAL4E, PPIAL4F	Astral	DDA
KVLELTGK	8	A0A0B4J2D5	GATD3B	GATD3	Astral	DDA
LEEVLEQQR	9	A0A0B4J2F2	SIK1B	SIK1	Astral	DIA
PSAPPPASAGLKSHPPPPEK	20	A0A0U1RRE5	NBDY		Astral	DIA
WDDWKDTHP	9	A0A1W2PR95	IGBP1C	IGBP1	Astral	DIA
FGNDGSNFGGGGS	13	A0A2R8Y4L2	HNRNPA1L3	HNRNPA1L2	Astral	DIA
TTLTSREVQTAVRLLLPGELAK	22	A0A2R8Y619	H2BK1		Astral	DDA
ATGATPIAGRFTPGTFTNQIQA	22	A0A8I5KQE6	RPSA2	RPSA	Astral	DDA
SGALDVLQM	9	A0A8I5KQE6	RPSA2	RPSA	Astral	DDA
ASYVNLPTIAL	11	A0A8I5KQE6	RPSA2	RPSA	Astral	DDA
KRTWEKLLLAA	11	A0A8I5KQE6	RPSA2	RPSA	Astral	DDA
KAVTKEEFQ	9	A0A8I5KQE6	RPSA2	RPSA	Astral	DDA
PIQQFPTE	8	A0A8I5KQE6	RPSA2	RPSA	Astral	DDA
TGATPIAGRFTPGTFTNQI	19	A0A8I5KQE6	RPSA2	RPSA	Astral	DDA
AAGTHLGGTNL	11	A0A8I5KQE6	RPSA2	RPSA	Astral	DDA
AAGTHLGGTNLD	12	A0A8I5KQE6	RPSA2	RPSA	Astral	DDA
AIVAIENPADVSVISSRNTGQR	22	A0A8I5KQE6	RPSA2	RPSA	Astral	DDA
AAAEKAVTKEEF	12	A0A8I5KQE6	RPSA2	RPSA	Astral	DDA
TGATPIAGRFTPGTFTNQIQA	21	A0A8I5KQE6	RPSA2	RPSA	Astral	DDA
AIVAIENPADVSVISSR	17	A0A8I5KQE6	RPSA2	RPSA	Astral	DDA
SGALDVLQMKEEDVLK	16	A0A8I5KQE6	RPSA2	RPSA	Astral	DDA
SGALDVLQMKEEDVLKFLAAGTHL	24	A0A8I5KQE6	RPSA2	RPSA	Astral	DDA
SGALDVLQMKEEDVLKFLAA	20	A0A8I5KQE6	RPSA2	RPSA	Astral	DDA
AAATGATPIAGRFTPGTF	18	A0A8I5KQE6	RPSA2	RPSA	Astral	DDA
TWEKLLLAAR	10	A0A8I5KQE6	RPSA2	RPSA	Astral	DDA
KPPPPPPPP	9	A0JLT2	MED19		Astral	DDA
KPPPPPPPP	9	A0JLT2	MED19		Astral	DIA
AHSPTPVAPHPVTVPT	16	A1KXE4	FAM168B		Astral	DDA
AAPPHVIHHTTVVQPNG	17	A1KXE4	FAM168B		Astral	DDA
RMVLHIQDKAYSKNSE	16	A2RUC4	TYW5		Astral	DDA
AEAVERTDELVREYLLFR	18	A4D1P6	WDR91		Astral	DDA
QTNLVPYPRIHFPMTAFAPIV	21	A6NHL2	TUBAL3		Astral	DDA
ALEKRMKASESSRLKLEGSLR	21	A6NI56	CCDC154		Astral	DDA
NKADYAYNGGQ	11	A6NIH7	UNC119B		Astral	DDA
DTIRPEHVLRL	11	A6NIH7	UNC119B		Astral	DDA
STVHEILCK	9	A6NMY6	ANXA2P2	ANXA2	Astral	DIA
STVHEILCKLSLEGDH	16	A6NMY6	ANXA2P2	ANXA2	Astral	DIA
LEGDHSTPPSAYGSVK	16	A6NMY6	ANXA2P2	ANXA2	Astral	DIA
ESVMDVVRKEAESCDCLQGFQLTH	24	A6NNZ2	TUBB8B	TUBB8	Astral	DDA
ESVMDVVRKEAESCDCLQGFQLTHS	25	A6NNZ2	TUBB8B	TUBB8	Astral	DDA
RGFLAEMKRV	10	A6ZKI3	RTL8C	RTL8A, RTL8B	Astral	DDA
LLALPIRPATR	11	A6ZKI3	RTL8C		Astral	DDA
MDGRVQLIKA	10	A6ZKI3	RTL8C		Astral	DDA
MDGRVQLIK	9	A6ZKI3	RTL8C		Astral	DDA
MDGRVQLIKALLA	13	A6ZKI3	RTL8C		Astral	DDA
MDGRVQLIKALLALPIRPATR	21	A6ZKI3	RTL8C		Astral	DDA
MDGRVQLIKALL	12	A6ZKI3	RTL8C		Astral	DDA
GRLTEAAAAGSGSR	14	B0YJ81	HACD1		Astral	DDA
GKGDPKKPRGKMSSYAFFVQ	20	B2RPK0	HMGB1P1	HMGB1	Astral	DDA
SQYAPSPDFKR	11	B4DJY2	TMEM233		Astral	DDA
GGYRQQQSQTAY	12	B5ME19	EIF3CL	EIF3C	Astral	DDA
SEAPSGESRKF	11	B5ME19	EIF3CL	EIF3C	Astral	DDA
RGGYRQQQSQTAY	13	B5ME19	EIF3CL	EIF3C	Astral	DDA
LLLSEDEEDTKR	12	B5ME19	EIF3CL	EIF3C	Astral	DIA
GKQPLLLSEDEEDTKRVVR	19	B5ME19	EIF3CL	EIF3C	Astral	DIA
TFKPIDLSDLKRRSTQDAKKS	21	C9JLW8	MCRIP1		Astral	DDA
TSSPVSRVVYNGKR	14	C9JLW8	MCRIP1		Astral	DDA
TSSPVSRVVYNGKR	14	C9JLW8	MCRIP1		Astral	DIA
KLEEIKKDLDAKKKPPSA	18	E0CX11	STMP1		Astral	DDA
EIKKDLDAKKKPPSA	15	E0CX11	STMP1		Astral	DDA
SQQAQLAAAEK	11	E9PAV3	NACA	NACA2	Astral	DDA
ALKNNSNDIVNAIMELTM	18	E9PAV3	NACA		Astral	DDA
TKAPQDVEMKDLEDES	16	E9PRG8	C11orf98		Astral	DIA
ADDKDSLPKLKD	12	L0R6Q1	SLC35A4		Astral	DIA
ADDKDSLPKLK	11	L0R6Q1	SLC35A4		Astral	DIA
NGKLGRII	8	L0R8F8	MIEF1		Astral	DDA
GDSGQPVDWFVVYKLPALRG	20	O00115	DNASE2		Astral	DDA
LTCYGDSGQPVDWFVVYKLPALRG	24	O00115	DNASE2		Astral	DDA
SSMRGHTKGVLLL	13	O00115	DNASE2		Astral	DDA
LTCYGDSGQPVDWFVVYKLPALR	23	O00115	DNASE2		Astral	DDA
PVDWFVVYKLPALRG	15	O00115	DNASE2		Astral	DDA
FVVYKLPALR	10	O00115	DNASE2		Astral	DDA
FVVYKLPALRG	11	O00115	DNASE2		Astral	DDA
FVVYKLPALRG	11	O00115	DNASE2		Astral	DIA
SVKEYVDPNNIFGNRNLL	18	O00116	AGPS		Astral	DDA
AALQEEEQASKQINPKRPRAL	21	O00139	KIF2A		Astral	DDA
SAMPFTASPASSTTAR	16	O00151	PDLIM1		Astral	DDA
TTQQIDLQGPGPWGFRL	17	O00151	PDLIM1		Astral	DDA
TTQQIDLQGPGPWGFR	16	O00151	PDLIM1		Astral	DDA
YLQMKAKRQGHAEPQP	16	O00154	ACOT7		Astral	DDA
VGVQDFVLLENF	12	O00159	MYO1C		Astral	DDA
AVVIVEDAKVK	11	O00159	MYO1C		Astral	DIA
IDAQNPQIK	9	O00161	SNAP23		Astral	DIA
IGNEIDAQNPQIK	13	O00161	SNAP23		Astral	DIA
GFFGFPGPRSH	11	O00165	HAX1		Astral	DDA
ADIIARLREDGIQKR	15	O00170	AIP		Astral	DDA
MMFVKSSGS	9	O00193	SMAP		Astral	DDA
WEAADLGNEER	11	O00193	SMAP		Astral	DIA
RSASPDDDLGSSN	13	O00193	SMAP		Astral	DIA
WEAADLGNEERKQKFLRL	18	O00193	SMAP		Astral	DIA
ASPDDDLGSSN	11	O00193	SMAP		Astral	DIA
SPDDDLGSSN	10	O00193	SMAP		Astral	DIA
FRTGEEDKKINEELESQ	17	O00193	SMAP		Astral	DIA
INEELESQ	8	O00193	SMAP		Astral	DIA
WEAADLGNEERKQK	14	O00193	SMAP		Astral	DIA
WEAADLGNEERKQKF	15	O00193	SMAP		Astral	DIA
WEAADLGNEERKQ	13	O00193	SMAP		Astral	DIA
FREPATINY	9	O00217	NDUFS8		Astral	DDA
QADYLYR	7	O00217	NDUFS8		Astral	DDA
FRGLGMTL	8	O00217	NDUFS8		Astral	DDA
AAAAVVEFQRAQSLLS	16	O00231	PSMD11		Astral	DDA
VVDSLYNKAKKLT	13	O00231	PSMD11		Astral	DDA
AAAAVVEFQR	10	O00231	PSMD11		Astral	DDA
AAAAVVEFQRAQSLL	15	O00231	PSMD11		Astral	DDA
ADGGSERADGRIVK	14	O00232	PSMD12		Astral	DDA
NLLPLQR	7	O00233	PSMD9		Astral	DDA
CNIIPLQR	8	O00233	PSMD9		Astral	DDA
HNIGSVVQHS	10	O00233	PSMD9		Astral	DDA
TLKKTGKTVSYLGLE	15	O00244	ATOX1		Astral	DDA
ATLKKTGKTVSYLGLE	16	O00244	ATOX1		Astral	DDA
PKHEFSVDMT	10	O00244	ATOX1		Astral	DDA
KKTGKTVSYLGLE	13	O00244	ATOX1		Astral	DDA
YDIDLPNKK	9	O00244	ATOX1		Astral	DIA
DVVATGADPSDLESGGLLH	19	O00264	PGRMC1		Astral	DIA
SISASKASPPGDLQNPKRARQDPT	24	O00273	DFFA		Astral	DDA
NLEKGLLKA	9	O00299	CLIC1		Astral	DDA
NLLPKLHIVQV	11	O00299	CLIC1		Astral	DDA
WLKGVTF	7	O00299	CLIC1		Astral	DDA
PGGQLPFLLYGT	12	O00299	CLIC1		Astral	DDA
EEIELAYEQVAKALK	15	O00299	CLIC1		Astral	DDA
AYEQVAKALK	10	O00299	CLIC1		Astral	DDA
VNQVPKIVPDDFETML	16	O00303	EIF3F		Astral	DDA
ALNEKLVNL	9	O00303	EIF3F		Astral	DDA
LANLTQSQIALNEKLVNL	18	O00303	EIF3F		Astral	DDA
ANLTQSQIALNEKLVNL	17	O00303	EIF3F		Astral	DDA
NLTQSQIALNEKLVNL	16	O00303	EIF3F		Astral	DDA
VNWLAHNVSKDNRQ	14	O00329	PIK3CD		Astral	DDA
SFKANLENPIRLA	13	O00330	PDHX		Astral	DDA
SPEQQAAIQELLNSA	15	O00410	IPO5		Astral	DDA
QHQQQKALQSGPPQSRRK	18	O00425	IGF2BP3		Astral	DDA
MEALIPVINKL	11	O00429	DNM1L		Astral	DDA
AKGDAKGDKAKVKDEPQRRSA	21	O00479	HMGN4		Astral	DDA
PKRKAKGDAKGDKAKVKDEPQRR	23	O00479	HMGN4		Astral	DDA
RDASTLQSQKAEGTGDAK	18	O00479	HMGN4		Astral	DDA
DASTLQSQKAEGTGDAK	17	O00479	HMGN4		Astral	DDA
ALAGTLPVLLL	11	O00481	BTN3A1		Astral	DDA
VNVDYSKLKKERP	13	O00483	NDUFA4		Astral	DIA
VDYSKLKKERPDF	13	O00483	NDUFA4		Astral	DIA
MDRLLRL	7	O00487	PSMD14	HCN3	Astral	DDA
MDRLLRLG	8	O00487	PSMD14	HCN3	Astral	DDA
MDRLLRLGGGMPGLG	15	O00487	PSMD14		Astral	DDA
MLDTVVFK	8	O00487	PSMD14		Astral	DDA
TSNLGHLNKPSIQALIHGL	19	O00487	PSMD14		Astral	DDA
AVDPVFQAKMLDML	14	O00487	PSMD14		Astral	DDA
ALLKMLKHGRAGVPMEVMGL	20	O00487	PSMD14		Astral	DDA
ALLKMLKHGRAGVPMEVM	18	O00487	PSMD14		Astral	DDA
AMLDTVVFK	9	O00487	PSMD14		Astral	DDA
MDRLLRLGGGMPGLGQGPPTD	21	O00487	PSMD14		Astral	DDA
TAEQVYISSL	10	O00487	PSMD14		Astral	DDA
APAVDTAEQVYISSL	15	O00487	PSMD14		Astral	DDA
GEFVDDYTVRVIDVF	15	O00487	PSMD14		Astral	DDA
IDAFRLINA	9	O00487	PSMD14		Astral	DDA
AEMGSKGVTAGKIASNVQK	19	O00499	BIN1		Astral	DDA
AEMGSKGVTAGKIASNVQKKLTR	23	O00499	BIN1		Astral	DDA
AEMGSKGVTAGKIASNVQKKLT	22	O00499	BIN1		Astral	DDA
AEMGSKGVTAGKIASNVQK	19	O00499	BIN1		Astral	DIA
AEMGSKGVTAGKIASNVQKKLT	22	O00499	BIN1		Astral	DIA
AENPSLENHRIK	12	O00505	KPNA3		Astral	DDA
KAHDEAVRSEKKAKKARPE	19	O00541	PES1		Astral	DDA
SLYPSLEDLKVD	12	O00560	SDCBP	SDCBP2	Astral	DDA
DQDGKIGLR	9	O00560	SDCBP		Astral	DDA
DSSAARNGLLT	11	O00560	SDCBP		Astral	DDA
SLYPSLEDLKVDKVIQA	17	O00560	SDCBP		Astral	DDA
SLMDHTIPEV	10	O00560	SDCBP		Astral	DDA
APLQGQLVARPSSINY	16	O00560	SDCBP		Astral	DDA
DSSAARNGLL	10	O00560	SDCBP		Astral	DDA
ITIMPAFIFEHIIK	14	O00560	SDCBP		Astral	DDA
LNEEEIRAN	9	O00560	SDCBP		Astral	DDA
SEASAPIPHD	10	O00560	SDCBP		Astral	DDA
SLYPSLEDLKVDKVIQAQ	18	O00560	SDCBP		Astral	DDA
SLYPSLEDLKVDKVIQAQTA	20	O00560	SDCBP		Astral	DDA
INGQNVIGLK	10	O00560	SDCBP		Astral	DDA
SLYPSLEDLKVDKVIQ	16	O00560	SDCBP		Astral	DDA
EASAPIPHDGNLYPR	15	O00560	SDCBP		Astral	DDA
SLYPSLEDLKVDKVIQAQT	19	O00560	SDCBP		Astral	DDA
SLYPSLEDLKVDKVIQAQTAF	21	O00560	SDCBP		Astral	DDA
APIPHDGNLYPR	12	O00560	SDCBP		Astral	DDA
APLQGQLVARPSS	13	O00560	SDCBP		Astral	DDA
LEDLKVDK	8	O00560	SDCBP		Astral	DIA
SLEDLKVDK	9	O00560	SDCBP		Astral	DIA
GLSLNEEEIRAN	12	O00560	SDCBP		Astral	DIA
LEDLKVDKV	9	O00560	SDCBP		Astral	DIA
LNEEEIRAN	9	O00560	SDCBP		Astral	DIA
LNEEEIRANVA	11	O00560	SDCBP		Astral	DIA
LSLNEEEIRAN	11	O00560	SDCBP		Astral	DIA
SLEDLKVDKV	10	O00560	SDCBP		Astral	DIA
SHVAVENALGLDQQFAGLDLN	21	O00571	DDX3X		Astral	DDA
LDLLNATGKDS	11	O00571	DDX3X		Astral	DIA
DEDDWSKP	8	O00571	DDX3X		Astral	DIA
SDEDDWSKP	9	O00571	DDX3X		Astral	DIA
SRGLRVCEDGPVFYPPPKKT	20	O00584	RNASET2		Astral	DDA
KDDLDEEEDTHL	12	O00592	PODXL		Astral	DIA
LTKDDLDEEEDTHL	14	O00592	PODXL		Astral	DIA
TKDDLDEEEDTHL	13	O00592	PODXL		Astral	DIA
LDEEEDTHL	9	O00592	PODXL		Astral	DIA
GSSKKVTLSVL	11	O00625	PIR		Astral	DDA
GSSKKVTLSVLSREQSEGVGARVRR	25	O00625	PIR		Astral	DDA
NAKNGFERAKTWKSKIGN	18	O00625	PIR		Astral	DDA
ADNEKLDNQRLKNFK	15	O00629	KPNA4		Astral	DDA
ADNEKLDNQRLK	12	O00629	KPNA4		Astral	DDA
ADNEKLDNQRLKNF	14	O00629	KPNA4		Astral	DIA
ADNEKLDNQRLK	12	O00629	KPNA4		Astral	DIA
ADNEKLDNQRLKN	13	O00629	KPNA4		Astral	DIA
ADNEKLDNQR	10	O00629	KPNA4		Astral	DIA
ADNEKLDNQRL	11	O00629	KPNA4		Astral	DIA
ADNEKLDNQRLKNFK	15	O00629	KPNA4		Astral	DIA
APLDLDKYVEIARL	14	O00743	PPP6C		Astral	DDA
LDLDKYVEIARL	12	O00743	PPP6C		Astral	DDA
LDPANITLEPMEIRTFLASVQWK	23	O00754	MAN2B1		Astral	DDA
DPANITLEPMEIRTFLASVQWK	22	O00754	MAN2B1		Astral	DDA
LDPANITLEPMEIRT	15	O00754	MAN2B1		Astral	DIA
ASQNRDPAATSVAAAR	16	O00762	UBE2C		Astral	DDA
ASQNRDPAATSVAAA	15	O00762	UBE2C		Astral	DIA
STLHHVL	7	O00764	PDXK		Astral	DDA
ATFPLQVL	8	O00764	PDXK		Astral	DDA
NNMNKYDY	8	O00764	PDXK		Astral	DDA
HVIRGYVGNRA	11	O00764	PDXK		Astral	DDA
SIQSHVIRGYVGNRA	15	O00764	PDXK		Astral	DDA
QSHVIRGYVGNRA	13	O00764	PDXK		Astral	DDA
NSDELQELYEGLRL	14	O00764	PDXK		Astral	DDA
MEEECRVLSIQSHVIRGYVGNR	22	O00764	PDXK		Astral	DDA
SPSRPLSR	8	O14523	C2CD2L		Astral	DDA
MYYKFSGFTQK	11	O14548	COX7A2L		Astral	DDA
LIALYMASQPKNK	13	O14548	COX7A2L		Astral	DDA
IALYMASQPKNK	12	O14548	COX7A2L		Astral	DIA
MEIPVPVQPSWLRR	14	O14558	HSPB6		Astral	DDA
MEIPVPVQPSWLR	13	O14558	HSPB6		Astral	DDA
APASAQAPPPAAAK	14	O14558	HSPB6		Astral	DDA
EGIQDRVLYVL	11	O14561	NDUFAB1		Astral	DDA
KLYDKIDPEKLSVNSHF	17	O14561	NDUFAB1		Astral	DDA
YIADKKDVYE	10	O14561	NDUFAB1		Astral	DDA
SDMPPLTLEGIQDRVLYVLKL	21	O14561	NDUFAB1		Astral	DDA
EGIQDRVLYVLKL	13	O14561	NDUFAB1		Astral	DDA
PQEIVDYIADKKDVYE	16	O14561	NDUFAB1		Astral	DDA
YDKIDPEKL	9	O14561	NDUFAB1		Astral	DDA
PPLTLEGIQDR	11	O14561	NDUFAB1		Astral	DDA
EGIQDRVL	8	O14561	NDUFAB1		Astral	DDA
QDRVLYVLKL	10	O14561	NDUFAB1		Astral	DDA
VDYIADKKDVYE	12	O14561	NDUFAB1		Astral	DDA
YDKIDPEKLSV	11	O14561	NDUFAB1		Astral	DDA
SDMPPLTLEGI	11	O14561	NDUFAB1		Astral	DDA
DEFGFEIPDIDAEKL	15	O14561	NDUFAB1		Astral	DDA
IVDYIADKKDVY	12	O14561	NDUFAB1		Astral	DDA
KLYDKIDPEKL	11	O14561	NDUFAB1		Astral	DDA
SDMPPLTLEGIQDR	14	O14561	NDUFAB1		Astral	DDA
SDMPPLTLEGIQDRVLYV	18	O14561	NDUFAB1		Astral	DDA
KLYDKIDPEKLSVNSHFM	18	O14561	NDUFAB1		Astral	DDA
SDMPPLTLEGIQDRVLYVL	19	O14561	NDUFAB1		Astral	DDA
SDMPPLTLEGIQDRVLY	17	O14561	NDUFAB1		Astral	DDA
IVDYIADKKDVYE	13	O14561	NDUFAB1		Astral	DDA
SDMPPLTLEGIQDRVL	16	O14561	NDUFAB1		Astral	DDA
VDAIKDTVLGKWQYF	15	O14562	UBFD1		Astral	DDA
PGMAEIEKFDKSKLK	15	O14604	TMSB4Y		Astral	DIA
ALKMVKGSIDR	11	O14617	AP3D1		Astral	DDA
ALKMVKGSIDRMFDKNLQDLVR	22	O14617	AP3D1		Astral	DDA
AGSSTGGGGVGETKV	15	O14641	DVL2		Astral	DIA
IDEDIVTR	8	O14657	TOR1B		Astral	DIA
AVQALPSRAR	10	O14662	STX16		Astral	DDA
ATRRLTDAFLLLR	13	O14662	STX16		Astral	DDA
ADEELEALRRQR	12	O14737	PDCD5		Astral	DDA
ADEELEALRR	10	O14737	PDCD5		Astral	DDA
ADEELEALRRQR	12	O14737	PDCD5		Astral	DIA
RKVMDSDEDDDY	12	O14737	PDCD5		Astral	DIA
ADEELEALR	9	O14737	PDCD5		Astral	DIA
AAMAVGGAGGSR	12	O14744	PRMT5		Astral	DDA
ALITQQDLAPQQR	13	O14763	TNFRSF10B		Astral	DDA
ITQQDLAPQQR	11	O14763	TNFRSF10B		Astral	DDA
LHLGVTPSVIRK	12	O14773	TPP1		Astral	DDA
GTSASTPVFGGILSL	15	O14773	TPP1		Astral	DDA
PVFGGILSL	9	O14773	TPP1		Astral	DDA
SPEPDQRR	8	O14773	TPP1		Astral	DDA
SYSPEPDQRR	10	O14773	TPP1		Astral	DDA
GTPNFPALLKTLLNP	15	O14773	TPP1		Astral	DDA
LINEHRILS	9	O14773	TPP1		Astral	DDA
STPVFGGILSL	11	O14773	TPP1		Astral	DDA
VNTELMKAAARGLTLLFA	18	O14773	TPP1		Astral	DDA
VPIPWVSGTSASTPVFGGIL	20	O14773	TPP1		Astral	DDA
WVVSNRVPIPWVSGTSA	17	O14773	TPP1		Astral	DDA
GTPNFPALLKTLL	13	O14773	TPP1		Astral	DDA
GTPNFPALLKT	11	O14773	TPP1		Astral	DDA
VNTELMKAAAR	11	O14773	TPP1		Astral	DDA
INEHRILSGRPPLGFLNPRLYQQH	24	O14773	TPP1		Astral	DDA
PNFPALLK	8	O14773	TPP1		Astral	DDA
GGTSFQEPFLITNEI	15	O14773	TPP1		Astral	DDA
PNFPALLKTLLNP	13	O14773	TPP1		Astral	DDA
VPIPWVSGTSA	11	O14773	TPP1		Astral	DDA
VPIPWVSGTSASTPVFGGILS	21	O14773	TPP1		Astral	DDA
SGGGFSNVFPRPSYQEEAVTKFLSS	25	O14773	TPP1		Astral	DDA
GTSASTPVFGGILSLINEH	19	O14773	TPP1		Astral	DDA
INEHRILSGRPPLGFLNPRLY	21	O14773	TPP1		Astral	DDA
LFGGNFAHQASVARVVGQQGRGR	23	O14773	TPP1		Astral	DDA
SASTPVFGGILSLINEH	17	O14773	TPP1		Astral	DDA
SDGYWVVSNRVPIPWVSGT	19	O14773	TPP1		Astral	DDA
SDGYWVVSNRVPIPWVSGTSA	21	O14773	TPP1		Astral	DDA
SNRVPIPWVSGTSA	14	O14773	TPP1		Astral	DDA
STPVFGGILSLINEH	15	O14773	TPP1		Astral	DDA
ALSDGYWVVSNRVPIPWVS	19	O14773	TPP1		Astral	DDA
SDGYWVVSNRVPIPWVS	17	O14773	TPP1		Astral	DDA
SNRVPIPWVSGTSASTPVFGGILSL	25	O14773	TPP1		Astral	DDA
LINEHRILSGRPPLGFLNPRLYQQH	25	O14773	TPP1		Astral	DDA
NRVPIPWVSGTSA	13	O14773	TPP1		Astral	DDA
ALSDGYWVVSNRVPIPWVSGTSA	23	O14773	TPP1		Astral	DDA
LFGGNFAHQASVAR	14	O14773	TPP1		Astral	DDA
PNFPALLKT	9	O14773	TPP1		Astral	DDA
SYSPEPDQRRTLPPGWVSL	19	O14773	TPP1		Astral	DDA
PNFPALLKTLL	11	O14773	TPP1		Astral	DDA
PNFPALLKTL	10	O14773	TPP1		Astral	DDA
GRPPLGFLNPRLYQ	14	O14773	TPP1		Astral	DDA
ALSDGYWVVSNR	12	O14773	TPP1		Astral	DDA
LDEEVEGQG	9	O14773	TPP1		Astral	DIA
ILFGHENRV	9	O14775	GNB5		Astral	DDA
AERGGDGGESERFNPGELR	19	O14776	TCERG1		Astral	DDA
AERGGDGGESERFNP	15	O14776	TCERG1		Astral	DIA
FEGEIGKGN	9	O14786	NRP1		Astral	DIA
VIFEGEIGKGN	11	O14786	NRP1		Astral	DIA
IFEGEIGKGN	10	O14786	NRP1		Astral	DIA
VDDISINNH	9	O14786	NRP1		Astral	DIA
SYDRAITVFSPDGHLFQVEY	20	O14818	PSMA7		Astral	DDA
SYDRAITVFSPDGHLFQVE	19	O14818	PSMA7		Astral	DDA
SYDRAITVFSPDGHLFQ	17	O14818	PSMA7		Astral	DDA
TAAANAAAGAAENAFRAP	18	O14828	SCAMP3		Astral	DDA
ARLVKGERTNL	11	O14832	PHYH		Astral	DDA
LRHIDGREESFRI	13	O14874	BCKDK		Astral	DDA
RQSLQKAVQQSMLS	14	O14907	TAX1BP3		Astral	DDA
RQSLQKAVQQ	10	O14907	TAX1BP3		Astral	DDA
SYIPGQPVTAVVQRVEIHKL	20	O14907	TAX1BP3		Astral	DDA
RQSLQKAVQQS	11	O14907	TAX1BP3		Astral	DDA
TRQSLQKAVQQSMLS	15	O14907	TAX1BP3		Astral	DDA
GAIGDAKVGRY	11	O14908	GIPC1		Astral	DDA
SAGGRPGSGPQL	12	O14908	GIPC1		Astral	DDA
SAGGRPGSGPQLGTGRGTLRLR	22	O14908	GIPC1		Astral	DDA
IGDAKVGRY	9	O14908	GIPC1		Astral	DDA
MEGGGGSGNKTTGG	14	O14925	TIMM23		Astral	DIA
MEGGGGSGNKTTGGLAG	17	O14925	TIMM23		Astral	DIA
VIERLAQE	8	O14929	HAT1		Astral	DDA
AGFGAMEKFLVEYK	14	O14929	HAT1		Astral	DDA
IYHPNVD	7	O14933	UBE2L6	UBE2N, UBE2NL	Astral	DDA
AEEFTLRFGVDRPS	14	O14933	UBE2L6		Astral	DDA
LLLPDQPPYHL	11	O14933	UBE2L6		Astral	DDA
LLLPDQPPYHLKA	13	O14933	UBE2L6		Astral	DDA
LLLPDQPPYHLKAFNL	16	O14933	UBE2L6		Astral	DDA
MMASMRVV	8	O14933	UBE2L6		Astral	DDA
PDQPPYHL	8	O14933	UBE2L6		Astral	DDA
MMASMRVVKELEDLQKKPPPYLR	23	O14933	UBE2L6		Astral	DDA
GREFGNLTRMR	11	O14949	UQCRQ		Astral	DDA
GREFGNLTR	9	O14949	UQCRQ		Astral	DDA
MNEAPGPINFTMFL	14	O14950	MYL12B	MYL12A	Astral	DDA
EEATGTIQEDYLRELL	16	O14950	MYL12B	MYL12A	Astral	DDA
NEAPGPINFTMFL	13	O14950	MYL12B	MYL12A	Astral	DDA
NEAPGPINFTMF	12	O14950	MYL12B	MYL12A	Astral	DDA
EEATGTIQEDYLRELLTTM	19	O14950	MYL12B	MYL12A	Astral	DDA
MNEAPGPINFTMF	13	O14950	MYL12B	MYL12A	Astral	DDA
EAPGPINFTMF	11	O14950	MYL12B	MYL12A, MYL9	Astral	DDA
ASLGKNPTD	9	O14950	MYL12B	MYL12A, MYL9	Astral	DDA
GEKLNGTDPEDVIRNAFACFD	21	O14950	MYL12B	MYL12A, MYL9	Astral	DDA
MLASLGKNPTD	11	O14950	MYL12B	MYL12A, MYL9	Astral	DDA
GFIDKEDLHD	10	O14950	MYL12B	MYL12A, MYL9	Astral	DDA
LKHGAKDKDD	10	O14950	MYL12B	MYL12A, MYL9	Astral	DDA
FTRILKHGAKDKDD	14	O14950	MYL12B	MYL12A, MYL9	Astral	DDA
AYLDAMMNEAPGPINF	16	O14950	MYL12B		Astral	DDA
DPEDVIRNA	9	O14950	MYL12B	MYL12A, MYL9	Astral	DIA
GTDPEDVIRNA	11	O14950	MYL12B	MYL12A, MYL9	Astral	DIA
DPEDVIRN	8	O14950	MYL12B	MYL12A, MYL9	Astral	DIA
TDPEDVIRNA	10	O14950	MYL12B	MYL12A, MYL9	Astral	DIA
GDRFTDEEVDE	11	O14950	MYL12B	MYL12A, MYL9	Astral	DIA
DWVPYINGKFKKDN	14	O14957	UQCR11		Astral	DIA
ILDWVPYINGKFKKDN	16	O14957	UQCR11		Astral	DIA
MEVPPRLSHVPPPLFPSAPATLASR	25	O14979	HNRNPDL		Astral	DDA
TIKTDPVTGRSR	12	O14979	HNRNPDL		Astral	DDA
RGGGNHQNNYQPY	13	O14979	HNRNPDL		Astral	DDA
SVGATNMNEHSSR	13	O15066	KIF3B	KIF3A	Astral	DDA
SKLKSSESVRVVVR	14	O15066	KIF3B		Astral	DDA
SLGLQLPDGQRR	12	O15067	PFAS		Astral	DDA
LLEVGPRLNFS	11	O15067	PFAS		Astral	DDA
AWRPPPFDTL	10	O15067	PFAS		Astral	DDA
VLRLPAVASKR	11	O15067	PFAS		Astral	DDA
AASSAAQGAFQGN	13	O15127	SCAMP2		Astral	DDA
TFHRAASSAAQGAFQGN	17	O15127	SCAMP2		Astral	DDA
SLESALKDLKIK	12	O15143	ARPC1B		Astral	DDA
ITGKTFSSR	9	O15144	ARPC2		Astral	DDA
KTITGKTF	8	O15144	ARPC2		Astral	DDA
KTITGKTFS	9	O15144	ARPC2		Astral	DDA
TGKTFSSR	8	O15144	ARPC2		Astral	DDA
TITGKTFSSR	10	O15144	ARPC2		Astral	DDA
KTITGKTFSSR	11	O15144	ARPC2		Astral	DDA
ARPDAEKKEMKTITGK	16	O15144	ARPC2		Astral	DDA
VLNRARPDAEKKEMKTITGKTFSSR	25	O15144	ARPC2		Astral	DDA
LENLPASKDSIVHQA	15	O15144	ARPC2		Astral	DDA
ARPDAEKKEMKTITGKTFS	19	O15144	ARPC2		Astral	DDA
NRARPDAEKKEMKTITGKTFSSR	23	O15144	ARPC2		Astral	DDA
RARPDAEKKEMKTITGKTFSSR	22	O15144	ARPC2		Astral	DDA
ARPDAEKKEMKTITGKTFSSR	21	O15144	ARPC2		Astral	DDA
VFKDDDDVVIGK	12	O15144	ARPC2		Astral	DIA
DDDDVVIGK	9	O15144	ARPC2		Astral	DIA
VKRQFMNKSLSGPGQ	15	O15145	ARPC3		Astral	DDA
QFMNKSLSGPGQ	12	O15145	ARPC3		Astral	DDA
RQFMNKSLSGPGQ	13	O15145	ARPC3		Astral	DDA
AASQAVEEMRSR	12	O15160	POLR1C		Astral	DDA
AASQAVEEMR	10	O15160	POLR1C		Astral	DIA
AAGDGDVKLG	10	O15173	PGRMC2		Astral	DIA
AAGDGDVKLGT	11	O15173	PGRMC2		Astral	DIA
AELIQKK	7	O15212	PFDN6	PAPOLG	Astral	DDA
AELIQKKLQGEVEKYQQLQKDLSK	24	O15212	PFDN6		Astral	DDA
IKPPPPEVVSRGSS	14	O15234	CASC3		Astral	DDA
YIHRFTNGGKEKRV	14	O15239	NDUFA1		Astral	DDA
RYRGKEDAGKAFAS	14	O15258	RER1		Astral	DDA
GQNDLMGTAEDFADQFLR	18	O15260	SURF4		Astral	DDA
ASSVGNVADSTEPTKR	16	O15294	OGT		Astral	DDA
ASSVGNVADSTEPTKR	16	O15294	OGT		Astral	DIA
PIVIKNSHLINVL	13	O15372	EIF3H		Astral	DDA
ASRKEGTGSTATSSSSTA	18	O15372	EIF3H		Astral	DDA
KLFMAQALQEYNN	13	O15372	EIF3H		Astral	DDA
SLRHVNIDHL	10	O15372	EIF3H		Astral	DDA
MDLNRIIQALKGTIDPKLR	19	O15397	IPO8		Astral	DDA
VSGSFPEDSSKER	13	O15400	STX7		Astral	DDA
SYTPGVGGDPAQLAQR	16	O15400	STX7		Astral	DDA
AEPEKNGEVVHTPETSV	17	O15427	SLC16A3		Astral	DDA
VVHTPETSV	9	O15427	SLC16A3		Astral	DIA
ADEEKLPPGWEKR	13	O15428	PIN1P1	PIN1	Astral	DDA
ADEEKLPPGWEKRMSR	16	O15428	PIN1P1	PIN1	Astral	DDA
KTAELLQV	8	O15460	P4HA2		Astral	DDA
AGEEATTTKSQVLDYLSYA	19	O15460	P4HA2		Astral	DDA
ATPEGIYERPVD	12	O15460	P4HA2		Astral	DDA
AGEEATTTKSQVLDYLSY	18	O15460	P4HA2		Astral	DDA
AVFQLGDLHRALEL	14	O15460	P4HA2		Astral	DDA
KTAELLQVANY	11	O15460	P4HA2		Astral	DDA
AGEEATTTKSQVLD	14	O15460	P4HA2		Astral	DDA
YLPERDVYESL	11	O15460	P4HA2		Astral	DDA
AGEEATTTKSQVLDYL	16	O15460	P4HA2		Astral	DDA
LEEDDDPVVAR	11	O15460	P4HA2		Astral	DIA
TDEDEIGAAK	10	O15460	P4HA2		Astral	DIA
TDEDEIGAAKA	11	O15460	P4HA2		Astral	DIA
NTVSSARFR	9	O15511	ARPC5		Astral	DDA
SKNTVSSARFRKV	13	O15511	ARPC5		Astral	DDA
SKNTVSSARFR	11	O15511	ARPC5		Astral	DDA
ALAAGGVGSIVRVLTARKTV	20	O15511	ARPC5		Astral	DDA
ARTTSQLYDAVPIQSSVVL	19	O15530	PDPK1		Astral	DDA
YQSHPDAAVQ	10	O15530	PDPK1		Astral	DDA
IIAKLQSKEYSQY	13	O43143	DHX15		Astral	DDA
AGLPPLKASHSAHSTH	16	O43143	DHX15		Astral	DDA
SKRHRLDLGEDYPSGKK	17	O43143	DHX15		Astral	DDA
SKRHRLDLGEDYPSGKKR	18	O43143	DHX15		Astral	DDA
RLDLGEDYPSGKK	13	O43143	DHX15		Astral	DIA
LDLGEDYPSGKK	12	O43143	DHX15		Astral	DIA
LDLGEDYPSGK	11	O43143	DHX15		Astral	DIA
SKRHRLDLGEDYPSGK	16	O43143	DHX15		Astral	DIA
HLKEIYGINF	10	O43172	PRPF4		Astral	DDA
RGHNTNVGAIVFHPKST	17	O43172	PRPF4		Astral	DDA
AGTGGLDAFGRVWDL	15	O43172	PRPF4		Astral	DDA
TFKLWMAE	8	O43172	PRPF4		Astral	DDA
QTSDPAMLPTMIGLLA	16	O43175	PHGDH		Astral	DDA
ATRMQSF	7	O43175	PHGDH		Astral	DDA
AFANLRK	7	O43175	PHGDH		Astral	DDA
QTSLVSDGETWHVMGI	16	O43175	PHGDH		Astral	DDA
VALAGAPYQAVGLVQGTTPVLQGL	24	O43175	PHGDH		Astral	DDA
AGAPYQAVGL	10	O43175	PHGDH		Astral	DDA
KLLVKEA	7	O43175	PHGDH		Astral	DDA
TEAFQFHF	8	O43175	PHGDH		Astral	DDA
KQHVTEAFQFH	11	O43175	PHGDH		Astral	DDA
VFRPEVPLRRDLPLLLF	17	O43175	PHGDH		Astral	DDA
AEAGVRLLSY	10	O43175	PHGDH		Astral	DDA
KQHVTEAFQF	10	O43175	PHGDH		Astral	DDA
AFANLRKV	8	O43175	PHGDH		Astral	DDA
AGVRLLSY	8	O43175	PHGDH		Astral	DDA
ALAGAPYQAVGLVQGTTPVL	20	O43175	PHGDH		Astral	DDA
AVFRPEVPLRRDLPLLLF	18	O43175	PHGDH		Astral	DDA
EAGVRLLSY	9	O43175	PHGDH		Astral	DDA
PEVPLRRDLPLLLF	14	O43175	PHGDH		Astral	DDA
QTSLVSDGETWHVMGISS	18	O43175	PHGDH		Astral	DDA
SSLLPSLEAW	10	O43175	PHGDH		Astral	DDA
VQGTTPVLQGL	11	O43175	PHGDH		Astral	DDA
NAKLLVKEA	9	O43175	PHGDH		Astral	DDA
AEALGTLMR	9	O43175	PHGDH		Astral	DDA
GLVQGTTPVLQGL	13	O43175	PHGDH		Astral	DDA
GLLAEAGVRL	10	O43175	PHGDH		Astral	DDA
AGAPYQAVGLVQGTTPVL	18	O43175	PHGDH		Astral	DDA
ARQIPQATA	9	O43175	PHGDH		Astral	DDA
NGKTLGILGLGRIGREV	17	O43175	PHGDH		Astral	DDA
VGLVQGTTPVLQGLNGAVF	19	O43175	PHGDH		Astral	DDA
GRIGREVATRMQ	12	O43175	PHGDH		Astral	DDA
LAEAGVRLL	9	O43175	PHGDH		Astral	DDA
NGAVFRPEVPLRRDL	15	O43175	PHGDH		Astral	DDA
AGAPYQAVGLVQGTTPVLQGLNG	23	O43175	PHGDH		Astral	DDA
ARGGIVDEGALLR	13	O43175	PHGDH		Astral	DDA
GLNVTTSH	8	O43175	PHGDH		Astral	DDA
RPEVPLRRDLPLLLFR	16	O43175	PHGDH		Astral	DDA
AGSPKGTIQVITQGTSL	17	O43175	PHGDH		Astral	DDA
VGLVQGTTPVLQGL	14	O43175	PHGDH		Astral	DDA
TQTSDPAMLPTMIGLLA	17	O43175	PHGDH		Astral	DDA
LARQIPQATA	10	O43175	PHGDH		Astral	DDA
TQTSDPAMLPTMIGLL	16	O43175	PHGDH		Astral	DDA
GLNVTTSHSPAAPGE	15	O43175	PHGDH		Astral	DDA
LKEASKQADVNLVNAKLLVKEA	22	O43175	PHGDH		Astral	DDA
AVALAGAPYQAVGLVQGTTPVL	22	O43175	PHGDH		Astral	DDA
NGKTLGILGL	10	O43175	PHGDH		Astral	DDA
VFRPEVPLRRDLPLLLFRTQ	20	O43175	PHGDH		Astral	DDA
VKGKSLTGVVNA	12	O43175	PHGDH		Astral	DDA
VTEAFQFHF	9	O43175	PHGDH		Astral	DDA
NGAVFRPEVPLRRDLPLLLF	20	O43175	PHGDH		Astral	DDA
LAEAGVRLLSYQT	13	O43175	PHGDH		Astral	DDA
RTQTSDPAMLPTMI	14	O43175	PHGDH		Astral	DDA
PLLPSTTGLLNDNTF	15	O43175	PHGDH		Astral	DDA
PQATASMKDGKWERKKFMGTEL	22	O43175	PHGDH		Astral	DDA
AGAPYQAVGLVQGTTPVLQGLNGA	24	O43175	PHGDH		Astral	DDA
AVFRPEVPLRRDLPLLLFR	19	O43175	PHGDH		Astral	DDA
AVFRPEVPLRRDLPLLLFRT	20	O43175	PHGDH		Astral	DDA
AWAGSPKGTIQVITQGTSL	19	O43175	PHGDH		Astral	DDA
GAPYQAVGLVQGTTPVLQGL	20	O43175	PHGDH		Astral	DDA
GLLAEAGVRLLSY	13	O43175	PHGDH		Astral	DDA
LAGAPYQAVGLVQGTTPVLQGL	22	O43175	PHGDH		Astral	DDA
QTSDPAMLPTMIGLL	15	O43175	PHGDH		Astral	DDA
VFRPEVPLRRDLPLLLFRT	19	O43175	PHGDH		Astral	DDA
PEVPLRRDLPLLLFRT	16	O43175	PHGDH		Astral	DDA
TQTSDPAMLPTMIGL	15	O43175	PHGDH		Astral	DDA
APYQAVGLVQGTTPVLQGL	19	O43175	PHGDH		Astral	DDA
GYDPIISPEVSASFGVQQL	19	O43175	PHGDH		Astral	DDA
LAEAGVRLLSY	11	O43175	PHGDH		Astral	DDA
LLPSLEAW	8	O43175	PHGDH		Astral	DDA
PLLPSTTGLLNDNTFAQC	18	O43175	PHGDH		Astral	DDA
PSLEAWKQHVTEAFQFHF	18	O43175	PHGDH		Astral	DDA
RTQTSDPAMLPTMIGLL	17	O43175	PHGDH		Astral	DDA
SYQTSLVSDGETWHVMGI	18	O43175	PHGDH		Astral	DDA
TQTSDPAMLPTMIGLLAEAGVR	22	O43175	PHGDH		Astral	DDA
LKEASKQADVNLVNA	15	O43175	PHGDH		Astral	DDA
SPAVIVGLLKEASKQADVNLVNA	23	O43175	PHGDH		Astral	DDA
TSDPAMLPTMIGL	13	O43175	PHGDH		Astral	DDA
WAGSPKGTIQVITQGTSL	18	O43175	PHGDH		Astral	DDA
SSLLPSLEAWKQHVTEAFQFHF	22	O43175	PHGDH		Astral	DDA
VFRPEVPLRRDLPLLLFR	18	O43175	PHGDH		Astral	DDA
NGAVFRPEVPLRRDLPLLLFRTQ	23	O43175	PHGDH		Astral	DDA
QGLNGAVFRPEVPLRRDLPLLLFRT	25	O43175	PHGDH		Astral	DDA
RTQTSDPAMLPTMIGL	16	O43175	PHGDH		Astral	DDA
AGAPYQAVGLVQGTTPVLQGL	21	O43175	PHGDH		Astral	DDA
ALAGAPYQAVGLVQGTTPVLQGL	23	O43175	PHGDH		Astral	DDA
AVALAGAPYQAVGLVQGTTPVLQGL	25	O43175	PHGDH		Astral	DDA
RQIPQATA	8	O43175	PHGDH		Astral	DDA
LLPSLEAWKQHVTEAFQFHF	20	O43175	PHGDH		Astral	DDA
LPSLEAWKQHVTEAFQFHF	19	O43175	PHGDH		Astral	DDA
NGAVFRPEVPLRRDLPLLLFR	21	O43175	PHGDH		Astral	DDA
NGAVFRPEVPLRRDLPLLL	19	O43175	PHGDH		Astral	DDA
KQHVTEAFQFHF	12	O43175	PHGDH		Astral	DDA
LLPSLEAWKQHVTEAFQF	18	O43175	PHGDH		Astral	DDA
NGAVFRPEVPLRRDLPLLLFRT	22	O43175	PHGDH		Astral	DDA
VDNVDLEAATRKG	13	O43175	PHGDH		Astral	DIA
ANFSWNKRTRVSTK	14	O43181	NDUFS4		Astral	DDA
KPDSMVTNSSTENEA	15	O43237	DYNC1LI2		Astral	DDA
TEADLQFRPR	10	O43242	PSMD3		Astral	DDA
SMNANTITK	9	O43290	SART1		Astral	DDA
SGSGKSMNANTITK	14	O43290	SART1		Astral	DDA
ADKEAGGSDGPRETAPTSAYSSPAR	25	O43301	HSPA12A		Astral	DDA
AAAAELSLLEK	11	O43324	EEF1E1		Astral	DDA
LSSVVFIKNRLYTNSH	16	O43324	EEF1E1		Astral	DDA
TTATRQEVLGLYR	13	O43325	LYRM1		Astral	DDA
GPIWDLRL	8	O43390	HNRNPR	SYNCRIP	Astral	DDA
TLDVTTGQR	9	O43390	HNRNPR	SYNCRIP	Astral	DDA
TGYTLDVTTGQR	12	O43390	HNRNPR	SYNCRIP	Astral	DDA
MMDPLSGQNRGYAFITF	17	O43390	HNRNPR		Astral	DDA
GKEAAQEAVKL	11	O43390	HNRNPR		Astral	DDA
YQDTYGQQWK	10	O43390	HNRNPR		Astral	DIA
ALSKRELDELKPWIEKTVKR	20	O43395	PRPF3		Astral	DDA
VQSNQGEEETTRIS	14	O43396	TXNL1		Astral	DDA
MDSAGQDINLNSPNKGLL	18	O43399	TPD52L2		Astral	DDA
SAISRKLGDMRNS	13	O43399	TPD52L2		Astral	DDA
LSTLGELKQNLSR	13	O43399	TPD52L2		Astral	DDA
VVGDRENGSDNLP	13	O43399	TPD52L2		Astral	DIA
VVGDRENGSDNLPSSAGSGDKP	22	O43399	TPD52L2		Astral	DIA
SKVVGDRENGSDNLP	15	O43399	TPD52L2		Astral	DIA
MDSAGQDINLNSPNKG	16	O43399	TPD52L2		Astral	DIA
PLFHGTLAL	9	O43402	EMC8		Astral	DDA
RGFIFKQTSKPF	12	O43414	ERI3		Astral	DDA
AFSKGFR	7	O43426	SYNJ1		Astral	DDA
AVANSSPVNPVVF	13	O43447	PPIH		Astral	DDA
AVPSPPPASPR	11	O43464	HTRA2		Astral	DDA
ALRWMYHHS	9	O43488	AKR7A2	AKR7L	Astral	DDA
HFEAIALVEKALQA	14	O43488	AKR7A2		Astral	DDA
TDATKEKPKEVAENQQNQS	19	O43491	EPB41L2		Astral	DDA
TDATKEKPKEVAENQ	15	O43491	EPB41L2		Astral	DDA
VVVHKETELAEEGED	15	O43491	EPB41L2		Astral	DDA
GGAAKRETKEVQTNELK	17	O43491	EPB41L2		Astral	DDA
TTEVGSVSEVKKDSSQ	16	O43491	EPB41L2		Astral	DDA
TTEVGSVSEVKKDSSQLG	18	O43491	EPB41L2		Astral	DDA
TTEVGSVSEVKKDS	14	O43491	EPB41L2		Astral	DIA
IVITGDGDIDHDQA	14	O43491	EPB41L2		Astral	DIA
TTEVGSVSEVKKDSSQ	16	O43491	EPB41L2		Astral	DIA
TTEVGSVSEVKKDSSQLG	18	O43491	EPB41L2		Astral	DIA
SGSNRRERGAPPLPPIPR	18	O43516	WIPF1		Astral	DDA
AADISESSGADCKGDPR	17	O43583	DENR		Astral	DDA
AADISESSGADCKGDPR	17	O43583	DENR		Astral	DIA
AADISESSGADCK	13	O43583	DENR		Astral	DIA
AADISESSGADCKGDPRN	18	O43583	DENR		Astral	DIA
FFQRAKP	7	O43592	XPOT		Astral	DDA
VFFQRAKP	8	O43592	XPOT		Astral	DDA
NYLKVFFQRAKP	12	O43592	XPOT		Astral	DDA
LGLNPNADSDFRQR	14	O43592	XPOT		Astral	DDA
MDEQALLGLNPNADSDFRQR	20	O43592	XPOT		Astral	DDA
SSGNRKGFL	9	O43615	TIMM44		Astral	DDA
KEIDDSVLGQTGP	13	O43615	TIMM44		Astral	DIA
RIEDNLPAGEE	11	O43617	TRAPPC3		Astral	DDA
MDLLFGRRKTPEELLRQNQRALNR	24	O43633	CHMP2A		Astral	DDA
VEEVQKHSVHTLVFRSLKR	19	O43660	PLRG1		Astral	DDA
MVEEVQKHSVHTLVFR	16	O43660	PLRG1		Astral	DDA
VEEVQKHSVHTLVFR	15	O43660	PLRG1		Astral	DDA
MVEEVQKHS	9	O43660	PLRG1		Astral	DIA
MVEEVQKHSVHT	12	O43660	PLRG1		Astral	DIA
VEEVQKHSVHT	11	O43660	PLRG1		Astral	DIA
AAAAASRGVGAKL	13	O43678	NDUFA2		Astral	DDA
AAAAASRGVGA	11	O43678	NDUFA2		Astral	DDA
AAAAASRGVGAKLGLREIR	19	O43678	NDUFA2		Astral	DDA
SADQVTRALENVLSGKA	17	O43678	NDUFA2		Astral	DDA
AAAAASRGVGAKLGLR	16	O43678	NDUFA2		Astral	DDA
ALENVLSGKA	10	O43678	NDUFA2		Astral	DDA
AAAAASRGVGAK	12	O43678	NDUFA2		Astral	DDA
AAAAASRGVGAKLG	14	O43678	NDUFA2		Astral	DDA
LEPYKPPSAQ	10	O43681	GET3		Astral	DDA
AAGVAGWGVEAEE	13	O43681	GET3		Astral	DDA
NMGYVQQRRESSLKYQTR	18	O43684	BUB3		Astral	DDA
LEQQHQLIQEA	11	O43707	ACTN4		Astral	DDA
KSFSTALYGESDL	13	O43707	ACTN4		Astral	DDA
VDYHAANQSY	10	O43707	ACTN4		Astral	DIA
SDSVSASERAGPSRAR	16	O43719	HTATSF1		Astral	DDA
ILDLPEGEHQ	10	O43741	PRKAB2	PRKAB1	Astral	DIA
PAPIRLRELIR	11	O43747	AP1G1		Astral	DDA
PAPIRLRELIRTIR	14	O43747	AP1G1		Astral	DDA
SQIRSRTPSASNDDQQE	17	O43765	SGTA		Astral	DDA
SRTPSASNDDQQE	13	O43765	SGTA		Astral	DDA
SSLVTSKLAGGQVE	14	O43768	ENSA		Astral	DDA
SKLAGGQVE	9	O43768	ENSA		Astral	DDA
LVTSKLAGGQVE	12	O43768	ENSA		Astral	DIA
SSLVTSKLAGGQVE	14	O43768	ENSA		Astral	DIA
MTDTINEPILL	11	O43776	NARS1		Astral	DDA
HMMIRGENMSKILKARSMVTR	21	O43776	NARS1		Astral	DDA
HMMIRGENMSKILKAR	16	O43776	NARS1		Astral	DDA
AVPKNYKLVAA	11	O43809	NUDT21		Astral	DDA
KKLFLVQL	8	O43809	NUDT21		Astral	DDA
GNKYIQQT	8	O43809	NUDT21		Astral	DDA
LFAVPKNYKLVA	12	O43809	NUDT21		Astral	DDA
ALFAVPKNYKL	11	O43809	NUDT21		Astral	DDA
ALFAVPKNYKLVAA	14	O43809	NUDT21		Astral	DDA
SVVPPNRSQTGWPRGVTQF	19	O43809	NUDT21		Astral	DDA
TVEGVLIVHEH	11	O43809	NUDT21		Astral	DDA
VAAPLFELY	9	O43809	NUDT21		Astral	DDA
RLPHVLLL	8	O43809	NUDT21		Astral	DDA
SLPQLLSRFNFIYN	14	O43809	NUDT21		Astral	DDA
QEKALFAVPKNYKLVAAPLFELY	23	O43809	NUDT21		Astral	DDA
GNKYIQQTKPLTLER	15	O43809	NUDT21		Astral	DDA
HEHRLPHVLLL	11	O43809	NUDT21		Astral	DDA
PQLLSRFNFIYN	12	O43809	NUDT21		Astral	DDA
NLYPLTNYTF	10	O43809	NUDT21		Astral	DDA
KLPGGELNPGED	12	O43809	NUDT21		Astral	DDA
SVVPPNRSQTGWPR	14	O43809	NUDT21		Astral	DDA
GVLIVHEH	8	O43809	NUDT21		Astral	DDA
GNKYIQQTKPLTLERTI	17	O43809	NUDT21		Astral	DDA
QEKALFAVPKNYKLVA	16	O43809	NUDT21		Astral	DDA
VHEHRLPHVLLL	12	O43809	NUDT21		Astral	DDA
RTVEGVLIVHEH	12	O43809	NUDT21		Astral	DDA
PLFELYDNAPGYGPII	16	O43809	NUDT21		Astral	DDA
KPLTLERTI	9	O43809	NUDT21		Astral	DDA
GNKYIQQTKPLTL	13	O43809	NUDT21		Astral	DDA
TVEGVLIVHEHRLPHVLLL	19	O43809	NUDT21		Astral	DDA
GTTFFKLPGGELNPGED	17	O43809	NUDT21		Astral	DDA
VAAPLFELYDNAPGYGPIIS	20	O43809	NUDT21		Astral	DDA
EHRLPHVLLL	10	O43809	NUDT21		Astral	DDA
KPLTLER	7	O43809	NUDT21		Astral	DDA
LFAVPKNYKLVAA	13	O43809	NUDT21		Astral	DDA
PLFELYDNAPGYGPIIS	17	O43809	NUDT21		Astral	DDA
PLFELYDNAPGYGPIISSL	19	O43809	NUDT21		Astral	DDA
QEKALFAVPKNYKLV	15	O43809	NUDT21		Astral	DDA
DNAPGYGPIISSLPQLLSR	19	O43809	NUDT21		Astral	DDA
DNAPGYGPIISSLPQLLSRF	20	O43809	NUDT21		Astral	DDA
RPNFEPPQYPYIPAHITKPKEH	22	O43809	NUDT21		Astral	DDA
AAPLFELYDNAPGYGPIIS	19	O43809	NUDT21		Astral	DDA
QEKALFAVPKNYKL	14	O43809	NUDT21		Astral	DDA
QLGTTFFKLPGGELNPGED	19	O43809	NUDT21		Astral	DDA
SLPQLLSRFNF	11	O43809	NUDT21		Astral	DDA
SRFNFIYN	8	O43809	NUDT21		Astral	DDA
QEKALFAVPKNYKLVAA	17	O43809	NUDT21		Astral	DDA
AQRAFPNPYADYNK	14	O43813	LANCL1		Astral	DDA
DMGGYSTTTDFIKSVIGHLQTKGS	24	O43837	IDH3B		Astral	DDA
NLLPYHKIVK	10	O43847	NRDC		Astral	DDA
AFTTTLNLLPYHKIVK	16	O43847	NRDC		Astral	DDA
DLFVGSQATDFGEALVRHDEF	21	O43852	CALU		Astral	DDA
KEEIVDKYDL	10	O43852	CALU		Astral	DDA
GKLTKEEIVD	10	O43852	CALU		Astral	DDA
GKLTKEEIVDKY	12	O43852	CALU		Astral	DDA
KIDGDKDGFVT	11	O43852	CALU		Astral	DDA
KPTEKKDRVHHEPQLSD	17	O43852	CALU		Astral	DDA
YDHAEAEARHL	11	O43852	CALU		Astral	DDA
TDFGEALVRHDEF	13	O43852	CALU		Astral	DDA
RWIYEDVER	9	O43852	CALU		Astral	DDA
FGEALVRHDEF	11	O43852	CALU		Astral	DDA
GHDLNEDGLVS	11	O43852	CALU		Astral	DDA
HEPQLSDKVHNDA	13	O43852	CALU		Astral	DDA
KEEIVDKYD	9	O43852	CALU		Astral	DDA
AEEAKTFDQLTPEESKER	18	O43852	CALU		Astral	DDA
AEEAKTFDQLTPEESKERLG	20	O43852	CALU		Astral	DDA
YVLDDPDPDDGFNYKQ	16	O43852	CALU		Astral	DDA
HDGNTDEPEWVK	12	O43852	CALU		Astral	DDA
YVLDDPDPDDGFNYK	15	O43852	CALU		Astral	DDA
LDDPDPDDGFNYK	13	O43852	CALU		Astral	DIA
LVYESDQNKDGKLT	14	O43852	CALU		Astral	DIA
TKEEIVDKYDL	11	O43852	CALU		Astral	DIA
DDPDPDDGFNYKQ	13	O43852	CALU		Astral	DIA
TDEPEWVK	8	O43852	CALU		Astral	DIA
ADKDGDLIATKEE	13	O43852	CALU		Astral	DIA
DKDGDLIATKEEFTA	15	O43852	CALU		Astral	DIA
FLGAEEAKT	9	O43852	CALU		Astral	DIA
HDGNTDEPEWVKTEREQ	17	O43852	CALU		Astral	DIA
LTKEEIVDKYD	11	O43852	CALU		Astral	DIA
LTKEEIVDKYDLFVGS	16	O43852	CALU		Astral	DIA
NTDEPEWVK	9	O43852	CALU		Astral	DIA
VLDDPDPDDGFNYKQ	15	O43852	CALU		Astral	DIA
YDYMKDIVVQ	10	O43852	CALU		Astral	DIA
DKDGDLIATKEEFT	14	O43852	CALU		Astral	DIA
FDQLTPEESKER	12	O43852	CALU		Astral	DIA
KDGDLIATKEEFTAF	15	O43852	CALU		Astral	DIA
LGAEEAKTF	9	O43852	CALU		Astral	DIA
LTKEEIVDKY	10	O43852	CALU		Astral	DIA
PDPDDGFNYKQ	11	O43852	CALU		Astral	DIA
SDQNKDGKLTKEEIVDKYDL	20	O43852	CALU		Astral	DIA
YEDVERQW	8	O43852	CALU		Astral	DIA
DDPDPDDGFNYK	12	O43852	CALU		Astral	DIA
DPDDGFNYK	9	O43852	CALU		Astral	DIA
DQLTPEESKERLG	13	O43852	CALU		Astral	DIA
MEDIDKNADG	10	O43852	CALU		Astral	DIA
ADKDGDLIATKEEFT	15	O43852	CALU		Astral	DIA
ADKDGDLIATKEEFTA	16	O43852	CALU		Astral	DIA
DGNTDEPEWVK	11	O43852	CALU		Astral	DIA
DPDDGFNYKQ	10	O43852	CALU		Astral	DIA
DPDPDDGFNYK	11	O43852	CALU		Astral	DIA
DPDPDDGFNYKQ	12	O43852	CALU		Astral	DIA
DPDPDDGFNYKQM	13	O43852	CALU		Astral	DIA
ESDQNKDGKLTKEEIVDKYDL	21	O43852	CALU		Astral	DIA
ETMEDIDKNADG	12	O43852	CALU		Astral	DIA
FDQLTPEESKERLG	14	O43852	CALU		Astral	DIA
GNTDEPEWVK	10	O43852	CALU		Astral	DIA
GNTDEPEWVKTE	12	O43852	CALU		Astral	DIA
HDGNTDEPEWVK	12	O43852	CALU		Astral	DIA
HLVYESDQNKDGKLT	15	O43852	CALU		Astral	DIA
KDGDLIATKEEFT	13	O43852	CALU		Astral	DIA
KDGDLIATKEEFTA	14	O43852	CALU		Astral	DIA
KEEIVDKYDL	10	O43852	CALU		Astral	DIA
LDDPDPDDGFNYKQ	14	O43852	CALU		Astral	DIA
LTKEEIVDKYDL	12	O43852	CALU		Astral	DIA
SDYDHAEAEARHL	13	O43852	CALU		Astral	DIA
TDEPEWVKTEREQ	13	O43852	CALU		Astral	DIA
VLDDPDPDDGFNYK	14	O43852	CALU		Astral	DIA
AEEAKTFDQLTPEESKERLG	20	O43852	CALU		Astral	DIA
KEEIVDKYDLFVGS	14	O43852	CALU		Astral	DIA
FGEALVR	7	O43852	CALU		Astral	DIA
KPTEKKDRVHHEP	13	O43852	CALU		Astral	DIA
PFLDIQK	7	O43920	NDUFS5		Astral	DDA
PFLDIQKR	8	O43920	NDUFS5		Astral	DDA
SAKDERAREILR	12	O43924	PDE6D		Astral	DDA
MDAALKR	7	O60239	SH3BP5	TEK	Astral	DDA
DLVKLAPDFDKIVE	14	O60313	OPA1		Astral	DDA
MEKRLQE	7	O60333	KIF1B	MCPH1, TTC9C	Astral	DDA
YEDEAAKARASQREKT	16	O60437	PPL		Astral	DDA
ADGDLIAVSNL	11	O60443	GSDME		Astral	DDA
MFAKATRNFLREVD	14	O60443	GSDME		Astral	DDA
MFAKATR	7	O60443	GSDME		Astral	DDA
MFAKATRNFL	10	O60443	GSDME		Astral	DDA
AETVADTR	8	O60493	SNX3		Astral	DDA
AETVADTRR	9	O60493	SNX3		Astral	DDA
EIIDKSYTPSKIRHA	15	O60493	SNX3		Astral	DDA
QDEIIDKSYTPSKIRHA	17	O60493	SNX3		Astral	DDA
AETVADTRRLITKPQNLNDAY	21	O60493	SNX3		Astral	DDA
RSELERESKVVVPPLPGKAFLRQL	24	O60493	SNX3		Astral	DDA
ELERESKVVVPPLPGKAFLRQL	22	O60493	SNX3		Astral	DDA
AETVADTR	8	O60493	SNX3		Astral	DIA
AETVADTRR	9	O60493	SNX3		Astral	DIA
SLEDPFFVVRGEVQKAVNTAR	21	O60499	STX10		Astral	DDA
ADSSKGPDEAKIKA	14	O60506	SYNCRIP		Astral	DDA
QDTFGQQWK	9	O60506	SYNCRIP		Astral	DIA
AVFVEQPTPFLPRFLQRL	18	O60568	PLOD3		Astral	DDA
LDEVVLK	7	O60568	PLOD3	PLOD1	Astral	DIA
LLASELTKDDAMAAVPAKVSK	21	O60610	DIAPH1		Astral	DIA
DNGNIAEELSILKW	14	O60613	SELENOF		Astral	DDA
DNGNIAEELSILKWNTD	17	O60613	SELENOF		Astral	DDA
SVEEFLSEKLERI	13	O60613	SELENOF		Astral	DDA
MKETDREAVATAVQR	15	O60645	EXOC3		Astral	DDA
LVGPFAPGITEKAPEEKK	18	O60664	PLIN3		Astral	DDA
VGPFAPGITEKAPEEKK	17	O60664	PLIN3		Astral	DDA
VEEPVQQPSVVDRVA	15	O60664	PLIN3		Astral	DIA
METMASPGKDNYRMK	15	O60684	KPNA6		Astral	DDA
METMASPGKDNYRMKSYK	18	O60684	KPNA6		Astral	DDA
METMASPGKDNYR	13	O60684	KPNA6		Astral	DIA
IPYAPSGEIPKFSLQDPPNKKPKV	24	O60701	UGDH		Astral	DDA
AFKKDTGDTRESSSIYISKY	20	O60701	UGDH		Astral	DDA
NTPTKTYGMGKGR	13	O60701	UGDH		Astral	DDA
SSLQIPVSPSFSSTLVSLFQSSPER	25	O60732	MAGEC1		Astral	DDA
FSSTLLSILQSSPESAQ	17	O60732	MAGEC1		Astral	DDA
SFSSTLLSIFQSSPER	16	O60732	MAGEC1		Astral	DDA
SLFQSSPERTHSTFEGFPQSPLQI	24	O60732	MAGEC1		Astral	DDA
SAFEGFPQSPLQIPVSSSFSYT	22	O60732	MAGEC1		Astral	DDA
GIVKEEQLKVHGF	13	O60739	EIF1B		Astral	DDA
ASLEVSRSPR	10	O60762	DPM1		Astral	DDA
ASLEVSRSP	9	O60762	DPM1		Astral	DIA
HLADHGQLSGIQRATW	16	O60783	MRPS14		Astral	DDA
MDFLLGNPFSSPVGQRIEKATD	22	O60784	TOM1		Astral	DDA
QVHPDTGISSK	11	O60814	H2BC12	H2BC1, H2BC10, H2BC11, H2BC12L, H2BC13, H2BC14, H2BC15, H2BC17, H2BC18, H2BC21, H2BC26, H2BC3, H2BC5, H2BC9	Astral	DDA
KVLKQVHPDTGISS	14	O60814	H2BC12	H2BC1, H2BC10, H2BC11, H2BC12L, H2BC13, H2BC14, H2BC15, H2BC17, H2BC18, H2BC21, H2BC26, H2BC3, H2BC5, H2BC9	Astral	DDA
KVLKQVHPDTGISSK	15	O60814	H2BC12	H2BC1, H2BC10, H2BC11, H2BC12L, H2BC13, H2BC14, H2BC15, H2BC17, H2BC18, H2BC21, H2BC26, H2BC3, H2BC5, H2BC9	Astral	DDA
KQVHPDTGISSKAM	14	O60814	H2BC12	H2BC1, H2BC10, H2BC11, H2BC12L, H2BC13, H2BC14, H2BC15, H2BC17, H2BC18, H2BC21, H2BC26, H2BC3, H2BC5, H2BC9	Astral	DDA
KQVHPDTGISS	11	O60814	H2BC12	H2BC1, H2BC10, H2BC11, H2BC12L, H2BC13, H2BC14, H2BC15, H2BC17, H2BC18, H2BC21, H2BC26, H2BC3, H2BC5, H2BC9	Astral	DDA
VLKQVHPDTGISSK	14	O60814	H2BC12	H2BC1, H2BC10, H2BC11, H2BC12L, H2BC13, H2BC14, H2BC15, H2BC17, H2BC18, H2BC21, H2BC26, H2BC3, H2BC5, H2BC9	Astral	DDA
KQVHPDTGISSKA	13	O60814	H2BC12	H2BC1, H2BC10, H2BC11, H2BC12L, H2BC13, H2BC14, H2BC15, H2BC17, H2BC18, H2BC21, H2BC26, H2BC3, H2BC5, H2BC9	Astral	DDA
HAVSEGTKAVTKYT	14	O60814	H2BC12	H2BC1, H2BC10, H2BC11, H2BC12L, H2BC13, H2BC14, H2BC15, H2BC17, H2BC18, H2BC21, H2BC26, H2BC3, H2BC5, H2BC9, H2BK1	Astral	DDA
HAVSEGTKAVTKYTS	15	O60814	H2BC12	H2BC1, H2BC10, H2BC11, H2BC12L, H2BC13, H2BC14, H2BC15, H2BC17, H2BC18, H2BC21, H2BC26, H2BC3, H2BC5, H2BC9, H2BK1	Astral	DDA
SEGTKAVTKY	10	O60814	H2BC12	H2BC1, H2BC10, H2BC11, H2BC12L, H2BC13, H2BC14, H2BC15, H2BC17, H2BC18, H2BC21, H2BC26, H2BC3, H2BC5, H2BC9, H2BK1	Astral	DDA
LPGELAKHAVSEGTK	15	O60814	H2BC12	H2BC1, H2BC10, H2BC11, H2BC12L, H2BC13, H2BC14, H2BC15, H2BC17, H2BC18, H2BC21, H2BC26, H2BC3, H2BC5, H2BC9, H2BK1	Astral	DDA
LPGELAKHAVSEGTKAVTKYT	21	O60814	H2BC12	H2BC1, H2BC10, H2BC11, H2BC12L, H2BC13, H2BC14, H2BC15, H2BC17, H2BC18, H2BC21, H2BC26, H2BC3, H2BC5, H2BC9, H2BK1	Astral	DDA
PGELAKHAVSEGTK	14	O60814	H2BC12	H2BC1, H2BC10, H2BC11, H2BC12L, H2BC13, H2BC14, H2BC15, H2BC17, H2BC18, H2BC21, H2BC26, H2BC3, H2BC5, H2BC9, H2BK1	Astral	DDA
KQVHPDTGISSKAMGIM	17	O60814	H2BC12	H2BC10, H2BC11, H2BC12L, H2BC13, H2BC14, H2BC15, H2BC17, H2BC18, H2BC21, H2BC26, H2BC3, H2BC5, H2BC9	Astral	DDA
QVHPDTGISSKAMGIM	16	O60814	H2BC12	H2BC10, H2BC11, H2BC12L, H2BC13, H2BC14, H2BC15, H2BC17, H2BC18, H2BC21, H2BC26, H2BC3, H2BC5, H2BC9	Astral	DDA
AMGIMNSFVNDIFER	15	O60814	H2BC12	H2BC10, H2BC11, H2BC12L, H2BC13, H2BC14, H2BC15, H2BC17, H2BC18, H2BC21, H2BC26, H2BC3, H2BC5, H2BC9	Astral	DDA
KQVHPDTGISSKAMGIMNS	19	O60814	H2BC12	H2BC10, H2BC11, H2BC12L, H2BC13, H2BC14, H2BC15, H2BC17, H2BC18, H2BC21, H2BC26, H2BC3, H2BC5, H2BC9	Astral	DDA
KQVHPDTGISSKAMG	15	O60814	H2BC12	H2BC10, H2BC11, H2BC12L, H2BC13, H2BC14, H2BC15, H2BC17, H2BC18, H2BC21, H2BC26, H2BC3, H2BC5, H2BC9	Astral	DDA
STITSREIQT	10	O60814	H2BC12	H2BC10, H2BC11, H2BC12L, H2BC13, H2BC14, H2BC15, H2BC17, H2BC18, H2BC21, H2BC3, H2BC5, H2BC9	Astral	DDA
RSTITSREIQTAVR	14	O60814	H2BC12	H2BC10, H2BC11, H2BC12L, H2BC13, H2BC14, H2BC15, H2BC17, H2BC18, H2BC21, H2BC3, H2BC5, H2BC9	Astral	DDA
STITSREIQTAVR	13	O60814	H2BC12	H2BC10, H2BC11, H2BC12L, H2BC13, H2BC14, H2BC15, H2BC17, H2BC18, H2BC21, H2BC3, H2BC5, H2BC9	Astral	DDA
STITSREIQTAVRLL	15	O60814	H2BC12	H2BC10, H2BC11, H2BC12L, H2BC13, H2BC14, H2BC15, H2BC17, H2BC18, H2BC21, H2BC3, H2BC5, H2BC9	Astral	DDA
STITSREIQTAVRLLLPGELAK	22	O60814	H2BC12	H2BC10, H2BC11, H2BC12L, H2BC13, H2BC14, H2BC15, H2BC17, H2BC18, H2BC21, H2BC3, H2BC5, H2BC9	Astral	DDA
NKRSTITSREIQ	12	O60814	H2BC12	H2BC10, H2BC11, H2BC12L, H2BC13, H2BC14, H2BC15, H2BC17, H2BC18, H2BC21, H2BC3, H2BC5, H2BC9	Astral	DDA
NKRSTITSREIQT	13	O60814	H2BC12	H2BC10, H2BC11, H2BC12L, H2BC13, H2BC14, H2BC15, H2BC17, H2BC18, H2BC21, H2BC3, H2BC5, H2BC9	Astral	DDA
SFVNDIFERIAGEASR	16	O60814	H2BC12	H2BC10, H2BC11, H2BC12L, H2BC14, H2BC15, H2BC17, H2BC18, H2BC21, H2BC3, H2BC5, H2BC9	Astral	DDA
AMGIMNSFVNDIFERIAGEASR	22	O60814	H2BC12	H2BC10, H2BC11, H2BC12L, H2BC14, H2BC15, H2BC17, H2BC18, H2BC21, H2BC3, H2BC5, H2BC9	Astral	DDA
PEPAKSAPAPK	11	O60814	H2BC12	H2BC10, H2BC11, H2BC12L, H2BC21	Astral	DDA
PEPAKSAPAPKK	12	O60814	H2BC12	H2BC10, H2BC11, H2BC12L, H2BC21	Astral	DDA
PEPAKSAPAPKKG	13	O60814	H2BC12	H2BC10, H2BC11, H2BC12L, H2BC21	Astral	DDA
PEPAKSAPAPKKGSK	15	O60814	H2BC12	H2BC10, H2BC11, H2BC12L, H2BC21	Astral	DDA
PEPAKSAPAPKKGSKKAVTKAQK	23	O60814	H2BC12	H2BC10, H2BC11, H2BC12L, H2BC21	Astral	DDA
PEPAKSAPAPKKGSKKAVTK	20	O60814	H2BC12	H2BC10, H2BC11, H2BC12L, H2BC21	Astral	DDA
PEPAKSAPAPKKGSKKAVT	19	O60814	H2BC12	H2BC10, H2BC11, H2BC12L, H2BC21	Astral	DDA
PEPAKSAPAPKKGSKKAVTKAQKKD	25	O60814	H2BC12	H2BC10, H2BC11, H2BC12L, H2BC21	Astral	DDA
LAHYNKRSTITSREIQTAVR	20	O60814	H2BC12	H2BC10, H2BC11, H2BC13, H2BC14, H2BC15, H2BC17, H2BC18, H2BC21, H2BC3, H2BC5, H2BC9	Astral	DDA
IAGEASRLAHYNKR	14	O60814	H2BC12	H2BC10, H2BC11, H2BC14, H2BC15, H2BC17, H2BC18, H2BC19P, H2BC20P, H2BC21, H2BC3, H2BC5, H2BC9	Astral	DDA
IAGEASRLAHYNKRSTITSR	20	O60814	H2BC12	H2BC10, H2BC11, H2BC14, H2BC15, H2BC17, H2BC18, H2BC19P, H2BC20P, H2BC21, H2BC3, H2BC5, H2BC9	Astral	DDA
AGEASRLAHYNKR	13	O60814	H2BC12	H2BC10, H2BC11, H2BC14, H2BC15, H2BC17, H2BC18, H2BC19P, H2BC20P, H2BC21, H2BC3, H2BC5, H2BC9	Astral	DDA
GEASRLAHYNKR	12	O60814	H2BC12	H2BC10, H2BC11, H2BC14, H2BC15, H2BC17, H2BC18, H2BC19P, H2BC20P, H2BC21, H2BC3, H2BC5, H2BC9	Astral	DDA
IAGEASRLAHYNK	13	O60814	H2BC12	H2BC10, H2BC11, H2BC14, H2BC15, H2BC17, H2BC18, H2BC19P, H2BC20P, H2BC21, H2BC3, H2BC5, H2BC9	Astral	DDA
ERIAGEASRLAHYNKRSTITSREIQ	25	O60814	H2BC12	H2BC10, H2BC11, H2BC14, H2BC15, H2BC17, H2BC18, H2BC21, H2BC3, H2BC5, H2BC9	Astral	DDA
FVNDIFERIAGEASRLAHY	19	O60814	H2BC12	H2BC10, H2BC11, H2BC14, H2BC15, H2BC17, H2BC18, H2BC21, H2BC3, H2BC5, H2BC9	Astral	DDA
VSEGTKAVTKYTSAK	15	O60814	H2BC12	H2BC11, H2BC12L	Astral	DDA
PGELAKHAVSEGTKAVTKYTSAK	23	O60814	H2BC12	H2BC11, H2BC12L	Astral	DDA
EGTKAVTKYTSAK	13	O60814	H2BC12	H2BC11, H2BC12L	Astral	DDA
LPGELAKHAVSEGTKAVTKYTSAK	24	O60814	H2BC12	H2BC11, H2BC12L	Astral	DDA
AVSEGTKAVTKYTSAK	16	O60814	H2BC12	H2BC11, H2BC12L	Astral	DDA
HAVSEGTKAVTKYTSAK	17	O60814	H2BC12	H2BC11, H2BC12L	Astral	DDA
PEPAKSAPAPKKGSKK	16	O60814	H2BC12	H2BC10, H2BC11, H2BC12L, H2BC21	Astral	DIA
ALRQENAGLLGRVREA	16	O60826	CCDC22		Astral	DDA
MEEADRILIHSLR	13	O60826	CCDC22		Astral	DDA
PLPVALQTR	9	O60828	PQBP1		Astral	DDA
TPMGLLLEALGQEQEAGS	18	O60831	PRAF2		Astral	DDA
SEVRLPPLRALDDFVLGSAR	20	O60831	PRAF2		Astral	DDA
ADAEVIILPKKHK	13	O60832	DKC1		Astral	DIA
AIGLKLRGKDIGKPIEKGPRAK	22	O60869	EDF1		Astral	DDA
LRGKDIGKPIEKGPRAK	17	O60869	EDF1		Astral	DDA
AESDWDTVTVLR	12	O60869	EDF1		Astral	DIA
AESDWDTVTVLRKKGPTAAQAK	22	O60869	EDF1		Astral	DIA
AESDWDTVTVLRKKGPTAAQAKSK	24	O60869	EDF1		Astral	DIA
AESDWDTVTVLRK	13	O60869	EDF1		Astral	DIA
AESDWDTVTVLRKKGP	16	O60869	EDF1		Astral	DIA
AESDWDTVTVLRKKGPTA	18	O60869	EDF1		Astral	DIA
DLLPSRPEVPNIIGETE	17	O60884	DNAJA2		Astral	DDA
ANVADTKLYDILGVPPGASENELKK	25	O60884	DNAJA2		Astral	DDA
LEDLLPSRPEVPNIIGETE	19	O60884	DNAJA2		Astral	DDA
SAESGPGTRLR	11	O60885	BRD4		Astral	DDA
AAPVDLELKKAFTELQA	17	O60925	PFDN1		Astral	DDA
AAPVDLELKK	10	O60925	PFDN1		Astral	DDA
SVKEAEDNIREMLMARRAQ	19	O60925	PFDN1		Astral	DDA
AAPVDLELKKAFTELQ	16	O60925	PFDN1		Astral	DDA
AAPVDLELKKAFTEL	15	O60925	PFDN1		Astral	DDA
AAPVDLELKKAFTELQAK	18	O60925	PFDN1		Astral	DDA
LGPTPTTPPQPPDPSQPPPGPMQH	24	O60927	PPP1R11		Astral	DIA
AVHPGGDTV	9	O75083	WDR1		Astral	DDA
KDEGKLLEA	9	O75083	WDR1		Astral	DDA
PYEIKKV	7	O75083	WDR1		Astral	DDA
PYEIKKVFA	9	O75083	WDR1		Astral	DDA
RFSPDGNRF	9	O75083	WDR1		Astral	DDA
PYEIKKVFASLPQVER	16	O75083	WDR1		Astral	DDA
VAVHPGGDTV	10	O75083	WDR1		Astral	DDA
PYEIKKVFASLPQVERGVSK	20	O75083	WDR1		Astral	DDA
PYEIKKVF	8	O75083	WDR1		Astral	DDA
VRFSPDGNRF	10	O75083	WDR1		Astral	DDA
PGAPETAPGDGAGASRQR	18	O75116	ROCK2		Astral	DDA
SEALVLER	8	O75147	OBSL1		Astral	DDA
VDHEAGDLGYQT	12	O75165	DNAJC13		Astral	DIA
ADKRKLQGEIDR	12	O75175	CNOT3		Astral	DDA
SDAKKRDIYDKY	12	O75190	DNAJB6		Astral	DDA
GSLGHGGLTSFSSTSF	16	O75190	DNAJB6		Astral	DDA
SGFPSFGSGFSSFDTGF	17	O75190	DNAJB6		Astral	DDA
VDYYEVLGVQR	11	O75190	DNAJB6		Astral	DDA
VDYYEVLGVQRH	12	O75190	DNAJB6		Astral	DDA
GSLGHGGLTSF	11	O75190	DNAJB6		Astral	DDA
SGFPSFGSGFSSFDTGFTSF	20	O75190	DNAJB6		Astral	DDA
SSFDTGFTSFGSLGHGGLTSF	21	O75190	DNAJB6		Astral	DDA
HASPEDIKKAYRKL	14	O75190	DNAJB6		Astral	DDA
DTGFTSFGSLGHGGLTSF	18	O75190	DNAJB6		Astral	DDA
AVTLKNLTGLNQRR	14	O75208	COQ9		Astral	DDA
AAVTLKNLTGLNQRR	15	O75208	COQ9		Astral	DDA
EEEDYESEEQLQ	12	O75208	COQ9		Astral	DIA
EEEDYESEEQLQH	13	O75208	COQ9		Astral	DIA
GGEEEEDYESEEQLQ	15	O75208	COQ9		Astral	DIA
VHQSVATDGPSSTQPALPKAR	21	O75251	NDUFS7		Astral	DDA
PSSTQPALPKAR	12	O75251	NDUFS7		Astral	DDA
VYYTVPLIQEMESRIMIPLKTSPLQ	25	O75323	NIPSNAP2		Astral	DDA
QEMESRIMIPLKTSPLQ	17	O75323	NIPSNAP2		Astral	DDA
PLIQEMESRIMIPLKTSPLQ	20	O75323	NIPSNAP2		Astral	DDA
SFWNEPVPRSGPNIYEL	17	O75323	NIPSNAP2		Astral	DDA
VPLIQEMESRIMIPLKTSPLQ	21	O75323	NIPSNAP2		Astral	DDA
REDSWLKSLFVR	12	O75323	NIPSNAP2		Astral	DDA
REDSWLK	7	O75323	NIPSNAP2		Astral	DDA
SDQFHDILIRKF	12	O75340	PDCD6		Astral	DDA
KQALSGFGYRL	11	O75340	PDCD6		Astral	DDA
SNGTWTPFNPVTV	13	O75340	PDCD6		Astral	DDA
RDNSGMIDKNEL	12	O75340	PDCD6		Astral	DDA
RLSDQFHDILIRKF	14	O75340	PDCD6		Astral	DDA
ADPRVRQIKIKTGVVKR	17	O75347	TBCA		Astral	DDA
ADPRVRQIKIKTGVVK	16	O75347	TBCA		Astral	DDA
ADPRVRQIKIKTGVVKRLV	19	O75347	TBCA		Astral	DDA
ADPRVRQIKIKTGVVKRLVK	20	O75347	TBCA		Astral	DDA
ADPRVRQIKIK	11	O75347	TBCA		Astral	DDA
ASQSQGIQQLLQ	12	O75348	ATP6V1G1	ATP6V1G2	Astral	DDA
ASQSQGIQQLLQAEKR	16	O75348	ATP6V1G1	ATP6V1G2	Astral	DDA
VIRVYIA	7	O75368	SH3BGRL		Astral	DDA
TAPPGSKEAEVQAKQQA	17	O75368	SH3BGRL		Astral	DDA
LTAPPGSKEAEVQAKQQA	18	O75368	SH3BGRL		Astral	DDA
APPGSKEAEVQAKQQA	16	O75368	SH3BGRL		Astral	DDA
AYGPGLEK	8	O75369	FLNB		Astral	DDA
NDDDVTGSVKSE	12	O75379	VAMP4		Astral	DIA
LNDDDVTGSVKSE	13	O75379	VAMP4		Astral	DIA
GVRVSPTGEKVTHTGQVYDDKDYRR	25	O75380	NDUFS6		Astral	DDA
VLFVEKKKIRSL	12	O75394	MRPL33		Astral	DDA
QRVLFVEKKKIR	12	O75394	MRPL33		Astral	DIA
VLLTMIAR	8	O75396	SEC22B		Astral	DDA
LSALDSKANN	10	O75396	SEC22B		Astral	DIA
LSALDSKANNLSSLSKK	17	O75396	SEC22B		Astral	DIA
IEEVLQRGEA	10	O75396	SEC22B		Astral	DIA
ASILRSPQALQLTL	14	O75414	NME6		Astral	DDA
AAETLNFGPEWLR	13	O75420	GIGYF1		Astral	DDA
RIEQHYFEDRGKGRLS	16	O75431	MTX2		Astral	DDA
YLDRKSDERLTAFRNK	16	O75438	NDUFB1		Astral	DDA
SMLFKRELQPSEEVTWK	17	O75438	NDUFB1		Astral	DDA
MTRDFKPGDLIFAKMK	16	O75475	PSIP1		Astral	DDA
MTRDFKPGDLIFA	13	O75475	PSIP1		Astral	DDA
ESAGADTRPTVRPR	14	O75489	NDUFS3		Astral	DDA
SRYLRPPNTSLFVR	14	O75494	SRSF10		Astral	DDA
SWTSPKSSGH	10	O75494	SRSF10		Astral	DDA
YLRPPNTSLFVR	12	O75494	SRSF10		Astral	DDA
TNAVVNFLSRKSKL	14	O75521	ECI2		Astral	DDA
ASQKDFENSMNQVKLLK	17	O75521	ECI2		Astral	DDA
TAKGVYRDQPYGRY	14	O75525	KHDRBS3		Astral	DDA
YVVLGQFLVL	10	O75531	BANF1		Astral	DDA
VAEPMGEKPVG	11	O75531	BANF1		Astral	DDA
TTSQKHRDF	9	O75531	BANF1		Astral	DDA
SLAGIGEVLGKKLEERGFDKAYVVL	25	O75531	BANF1		Astral	DDA
SLAGIGEVLGKKLEERGFDKA	21	O75531	BANF1		Astral	DDA
GKKLEERGFDKA	12	O75531	BANF1		Astral	DDA
FVAEPMGEKPVG	12	O75531	BANF1		Astral	DDA
PMGEKPVG	8	O75531	BANF1		Astral	DDA
TTSQKHRDFVAEPMG	15	O75531	BANF1		Astral	DDA
TTSQKHRDFVAEPMGEKPVGSLA	23	O75531	BANF1		Astral	DDA
SLAGIGEVLGKKLEE	15	O75531	BANF1		Astral	DDA
GKKLEERGFDKAYVVL	16	O75531	BANF1		Astral	DDA
TTSQKHRDFVAE	12	O75531	BANF1		Astral	DDA
TTSQKHRDFVAEPMGEKPVG	20	O75531	BANF1		Astral	DDA
KIRQAGVID	9	O75534	CSDE1		Astral	DDA
DVEFTIKDR	9	O75534	CSDE1		Astral	DDA
RNSPGEKINLL	11	O75569	PRKRA		Astral	DDA
NSPGEKINLLKR	12	O75569	PRKRA		Astral	DDA
AAGTAAALAFLSQESRT	17	O75607	NPM3		Astral	DDA
AAGTAAALAFLSQESRTR	18	O75607	NPM3		Astral	DDA
AAGTAAALAFLSQESR	16	O75607	NPM3		Astral	DDA
DAEHVLALTML	11	O75607	NPM3		Astral	DDA
AGIRSSHIKYI	11	O75608	LYPLA1		Astral	DDA
TTQQKLAGVTAL	12	O75608	LYPLA1		Astral	DDA
DVKQFIDKLLPPID	14	O75608	LYPLA1		Astral	DDA
ADVTARSLQYEYK	13	O75643	SNRNP200		Astral	DDA
ADVTARSLQYEYKANSNLVLQADR	24	O75643	SNRNP200		Astral	DDA
SLQAKLERLH	10	O75694	NUP155		Astral	DDA
QYERYSFR	8	O75718	CRTAP		Astral	DDA
VVQPKAAVAATQ	12	O75746	SLC25A12		Astral	DDA
AVKVQTTKRGDPHELR	16	O75746	SLC25A12		Astral	DDA
SPSVAVVQPKAAVAATQ	17	O75746	SLC25A12		Astral	DDA
PLENAVPFSLDSV	13	O75787	ATP6AP2		Astral	DDA
NEFSILKSPGSVVFR	15	O75787	ATP6AP2		Astral	DDA
IYLAKDKTTGQSK	13	O75821	EIF3G		Astral	DDA
LSTGEKEKLPGELEPVQATQNK	22	O75821	EIF3G		Astral	DIA
GVVPGGGLKAT	11	O75822	EIF3J		Astral	DIA
VALVTGANR	9	O75828	CBR3		Astral	DDA
GENLKIKL	8	O75874	IDH1		Astral	DDA
GENLKIKLAQAKL	13	O75874	IDH1		Astral	DDA
SKKISGGSVV	10	O75874	IDH1		Astral	DDA
AEAAHGTVTRHYRMY	15	O75874	IDH1		Astral	DDA
GENLKIKLA	9	O75874	IDH1		Astral	DDA
GENLKIKLAQA	11	O75874	IDH1		Astral	DDA
GTQKVTYLVH	10	O75874	IDH1		Astral	DDA
SKKISGGSVVEM	12	O75874	IDH1		Astral	DDA
ATITPDEKRVEEFKL	15	O75874	IDH1		Astral	DDA
SKGWPLYLST	10	O75874	IDH1		Astral	DDA
ALSKGWPLYLST	12	O75874	IDH1		Astral	DDA
TITPDEKRVEEFKL	14	O75874	IDH1		Astral	DDA
SKKISGGSVVEMQGDEM	17	O75874	IDH1		Astral	DDA
ATITPDEKRV	10	O75874	IDH1		Astral	DDA
GIENRDATNDQVTKD	15	O75874	IDH1		Astral	DDA
SKKISGGSVVEMQGDEMTR	19	O75874	IDH1		Astral	DDA
PGPKDEDEDY	10	O75880	SCO1		Astral	DIA
KSIREKIIK	9	O75881	CYP7B1		Astral	DDA
SLGPDQIGPLR	11	O75886	STAM2		Astral	DIA
LTDYISKVKE	10	O75915	ARL6IP5		Astral	DIA
IVLDALEQQEEGINR	15	O75915	ARL6IP5		Astral	DIA
AGTGLVAGEVVVD	13	O75934	BCAS2		Astral	DDA
QLEAATQVKPAEE	13	O75935	DCTN3		Astral	DDA
EAATQVKPAEE	11	O75935	DCTN3		Astral	DDA
AATQVKPAEE	10	O75935	DCTN3		Astral	DDA
LRPPKVKMEQRE	12	O75937	DNAJC8		Astral	DDA
TFLRPPKVKMEQRE	14	O75937	DNAJC8		Astral	DDA
RPPKVKMEQRE	11	O75937	DNAJC8		Astral	DDA
TFLRPPKVKMEQRE	14	O75937	DNAJC8		Astral	DIA
IADKPMTQ	8	O75940	SMNDC1		Astral	DDA
AGRKLALK	8	O75947	ATP5PD		Astral	DDA
AGRKLALKTIDWV	13	O75947	ATP5PD		Astral	DDA
NVAKAGLVD	9	O75947	ATP5PD		Astral	DDA
AGRKLALKTIDWVAF	15	O75947	ATP5PD		Astral	DDA
AGRKLALKTIDW	12	O75947	ATP5PD		Astral	DDA
AGRKLALKTIDWVAFAEIIPQNQK	24	O75947	ATP5PD		Astral	DDA
NFLQSRLLPRV	11	O75962	TRIO		Astral	DDA
AQFVRNLVEKTPALVNAA	18	O75964	ATP5MG		Astral	DDA
AQFVRNLVEKTPALVN	16	O75964	ATP5MG		Astral	DDA
AQFVRNLVEKTPALVNAAVTYSKPR	25	O75964	ATP5MG		Astral	DDA
AQFVRNLVEKTPALVNAAVTY	21	O75964	ATP5MG		Astral	DDA
AQFVRNLVEKTPALVNA	17	O75964	ATP5MG		Astral	DDA
FQDETDTEEETLYSSKH	17	O75976	CPD		Astral	DIA
HEFQDETDTEEETLYSSKH	19	O75976	CPD		Astral	DIA
AAGAAEAAVAAVE	13	O76003	GLRX3		Astral	DDA
AEGVPEVSEKY	11	O76003	GLRX3		Astral	DDA
GLDIIKELE	9	O76003	GLRX3		Astral	DDA
EAEGVPEVSEKYEISSVPTFLFF	23	O76003	GLRX3		Astral	DDA
NGELLPILRGEN	12	O76003	GLRX3		Astral	DDA
AKELPQVSFV	10	O76003	GLRX3		Astral	DDA
AKELPQVSFVKL	12	O76003	GLRX3		Astral	DDA
GGLDIVKELKE	11	O76003	GLRX3		Astral	DDA
EISSVPTFLFFKN	13	O76003	GLRX3		Astral	DDA
ELLPILRGEN	10	O76003	GLRX3		Astral	DDA
GGLDIIKELE	10	O76003	GLRX3		Astral	DDA
SGELIGGLDIIKELE	15	O76003	GLRX3		Astral	DDA
QQKPPPPPK	9	O76031	CLPX		Astral	DDA
VEEEGWPRQ	9	O76031	CLPX		Astral	DIA
AWNPAGTLLA	10	O76071	CIAO1		Astral	DDA
AFDPSGQRL	9	O76071	CIAO1		Astral	DDA
MKDSLVLLGRVPAHPDSR	18	O76071	CIAO1		Astral	DDA
ASGGSGGVSVPALWSEVNR	19	O76094	SRP72		Astral	DDA
YGQNGDFTR	9	O76094	SRP72		Astral	DDA
AGLGHPAAFGRATHAVVR	18	O94760	DDAH1		Astral	DDA
VRPPVPLPAPSHPASTNEPIVLED	24	O94776	MTA2		Astral	DDA
AFANFRR	7	O94804	STK10		Astral	DDA
AFANFRRILR	10	O94804	STK10		Astral	DDA
QGILSVIPLQL	11	O94808	GFPT2	GFPT1	Astral	DDA
AVLRGYDVDFPR	12	O94808	GFPT2	GFPT1	Astral	DDA
ALDEELYKQDS	11	O94808	GFPT2		Astral	DIA
AASKPVEAAVVAAAVPSSG	19	O94826	TOMM70		Astral	DIA
AASKPVEAA	9	O94826	TOMM70		Astral	DIA
AASKPVEA	8	O94826	TOMM70		Astral	DIA
NSNTVVFVK	9	O94842	TOX4		Astral	DDA
IVSKDWDNE	9	O94842	TOX4		Astral	DIA
ADAWEEIRRLAADFQR	16	O94874	UFL1		Astral	DDA
RTKFFGTFPGNYVKRL	16	O94875	SORBS2		Astral	DDA
GLEDEPLETATKEN	14	O94905	ERLIN2		Astral	DIA
FGLEDEPLETATKEN	15	O94905	ERLIN2		Astral	DIA
LEDEPLETATKEN	13	O94905	ERLIN2		Astral	DIA
MNKKKKPFLG	10	O94906	PRPF6		Astral	DDA
MNKKKKPFL	9	O94906	PRPF6		Astral	DDA
GSALLEEVDPNPANFVGAGIIHT	23	O94973	AP2A2		Astral	DDA
SNFSETSAFMPVLKVVLTQANKLGV	25	O94979	SEC31A		Astral	DDA
VVLTQANKLGV	11	O94979	SEC31A		Astral	DDA
AAQHQASSPTSSPATS	16	O94979	SEC31A		Astral	DDA
NRQVQHILA	9	O94979	SEC31A		Astral	DDA
AYHSGYGAHGSKHRAR	16	O95070	YIF1A		Astral	DDA
AYHSGYGAHGSK	12	O95070	YIF1A		Astral	DDA
AYHSGYGAHG	10	O95070	YIF1A		Astral	DIA
AYHSGYGAHGS	11	O95070	YIF1A		Astral	DIA
MKFVYKEEHPFEKRR	15	O95166	GABARAP		Astral	DDA
AARVGAFLKNAW	12	O95167	NDUFA3		Astral	DDA
AARVGAFLKNAWDKEPVLVV	20	O95167	NDUFA3		Astral	DDA
SFPKYKPSSLR	11	O95168	NDUFB4		Astral	DDA
SFPKYKPSS	9	O95168	NDUFB4		Astral	DIA
ASATRLIQ	8	O95182	NDUFA7		Astral	DDA
ASATRLIQRLR	11	O95182	NDUFA7		Astral	DDA
AGIELERCQQQANEVT	16	O95183	VAMP5		Astral	DDA
AGIELERCQQQANEVT	16	O95183	VAMP5		Astral	DIA
AKLPGIAKKKAE	12	O95197	RTN3		Astral	DDA
SIVEKIQAKLPGIAKKKAE	19	O95197	RTN3		Astral	DDA
AEPSAATQSH	10	O95197	RTN3		Astral	DIA
AEPSAATQSHSISSS	15	O95197	RTN3		Astral	DIA
AEPSAATQSHSISSSS	16	O95197	RTN3		Astral	DIA
DDSVVEKSLK	10	O95202	LETM1		Astral	DDA
SVGIPPSAAQATGTTNPFLL	20	O95208	EPN2		Astral	DDA
ASATAPAAAVPTLASPLEQLR	21	O95273	CCNDBP1		Astral	DDA
AKVEQVLSLEPQHELKFR	18	O95292	VAPB		Astral	DDA
FIVGVIIGKIAL	12	O95292	VAPB		Astral	DIA
IVGVIIGKIAL	11	O95292	VAPB		Astral	DIA
AMLDSGIYPPGSPGK	15	O95295	SNAPIN		Astral	DDA
SDALEHLLTTGQGVVL	16	O95299	NDUFA10		Astral	DDA
LGSDAELQIER	11	O95302	FKBP9		Astral	DDA
PVEEAAEDYAKKL	13	O95336	PGLS		Astral	DDA
IFVATGEGKAA	11	O95336	PGLS		Astral	DDA
SRLPIPESQVITI	13	O95336	PGLS		Astral	DDA
ESTYGLYRTH	10	O95336	PGLS		Astral	DDA
RQAFQGDSI	9	O95336	PGLS		Astral	DDA
HAESTYGLYR	10	O95336	PGLS		Astral	DDA
HAESTYGLYRTHL	13	O95336	PGLS		Astral	DDA
AARLLTVPFEKH	12	O95336	PGLS		Astral	DDA
LPIPESQVITINPEL	15	O95336	PGLS		Astral	DDA
AAPAPGLISV	10	O95336	PGLS		Astral	DDA
ESTYGLYRTHLL	12	O95336	PGLS		Astral	DDA
HAESTYGLYRTHLL	14	O95336	PGLS		Astral	DDA
RQAFQGDSIPVFDLL	15	O95336	PGLS		Astral	DDA
LLSRLPIPESQVITI	15	O95336	PGLS		Astral	DDA
SSSQELGAALAQLVAQRA	18	O95336	PGLS		Astral	DDA
AARLLTVPFEKHS	13	O95336	PGLS		Astral	DDA
HAESTYGLYRT	11	O95336	PGLS		Astral	DDA
LLTVPFEKHSTL	12	O95336	PGLS		Astral	DDA
SSSQELGAALAQLVA	15	O95336	PGLS		Astral	DDA
AAEDYAKKL	9	O95336	PGLS		Astral	DDA
FSSSQELGAALAQLVA	16	O95336	PGLS		Astral	DDA
IFVATGEGKAAVLKRILED	19	O95336	PGLS		Astral	DDA
PAAVAPAGPASLARWTL	17	O95336	PGLS		Astral	DDA
SSSQELGAALAQLVAQR	17	O95336	PGLS		Astral	DDA
PAAVAPAGPASLARWTLGF	19	O95336	PGLS		Astral	DDA
AAPAPGLISVF	11	O95336	PGLS		Astral	DDA
LLSRLPIPESQVITINPEL	19	O95336	PGLS		Astral	DDA
ARELPAAVAPAGPASLARWTL	21	O95336	PGLS		Astral	DDA
ARELPAAVAPAGPASLARWTLGF	23	O95336	PGLS		Astral	DDA
SRLPIPESQVITINPEL	17	O95336	PGLS		Astral	DDA
HAESTYGLYRTH	12	O95336	PGLS		Astral	DDA
AARLLTVPFEKHSTL	15	O95336	PGLS		Astral	DDA
AWKVLTDYYRSLEKN	15	O95340	PAPSS2		Astral	DDA
MHIKSIILEGFK	12	O95347	SMC2		Astral	DDA
AELDLMAPGPLPR	13	O95361	TRIM16		Astral	DDA
HGELDPMVPVRFGALTA	17	O95372	LYPLA2		Astral	DDA
STIRLPHVKYI	11	O95372	LYPLA2		Astral	DDA
FSAPVVPSSFNFGGPAPGMN	20	O95373	IPO7		Astral	DDA
MDLGAITKYSALHAKPNGLILQY	23	O95394	PGM3		Astral	DDA
MDLGAITKYSALH	13	O95394	PGM3		Astral	DDA
QTLGPHNPTPPPSL	14	O95400	CD2BP2		Astral	DDA
IVEERADATN	10	O95433	AHSA1		Astral	DDA
AKWGEGDPRWIVEERADATN	20	O95433	AHSA1		Astral	DDA
AKWGEGDPR	9	O95433	AHSA1		Astral	DDA
IVEERADATNVN	12	O95433	AHSA1		Astral	DDA
YYFEGIKQTFGYGARLF	17	O95433	AHSA1		Astral	DDA
AKWGEGDPRW	10	O95433	AHSA1		Astral	DIA
AKWGEGDPR	9	O95433	AHSA1		Astral	DIA
MEIIRSNFK	9	O95453	PARN		Astral	DDA
ALSGGSSPVALFQQL	15	O95479	H6PD		Astral	DDA
QGAQIYAREI	10	O95479	H6PD		Astral	DDA
SAPAGSSHPAASAR	14	O95487	SEC24B		Astral	DDA
SAAGARGLR	9	O95563	MPC2		Astral	DDA
AQLIKELGL	9	O95571	ETHE1		Astral	DDA
SQRGGSGAPILL	12	O95571	ETHE1		Astral	DDA
SQRGGSGAPILLRQ	14	O95571	ETHE1		Astral	DDA
LSQRGGSGAPILLR	14	O95571	ETHE1		Astral	DDA
SQRGGSGAPILLR	13	O95571	ETHE1		Astral	DDA
THYQADIERMYGRK	14	O95573	ACSL3		Astral	DDA
MNNHVSSKP	9	O95573	ACSL3		Astral	DIA
SRGPSSAVLPSALGSRKLGPRSL	23	O95685	PPP1R3D		Astral	DDA
FDDDGEDEGARP	12	O95721	SNAP29		Astral	DIA
FDDDGEDEGARPAP	14	O95721	SNAP29		Astral	DIA
SALDLGNIRAEPLNSVAH	18	O95777	LSM8		Astral	DDA
TSALENYINRT	11	O95777	LSM8		Astral	DDA
TSALENYINR	10	O95777	LSM8		Astral	DDA
PAVSKGDGMR	10	O95782	AP2A1	AP2A2	Astral	DDA
PAVSKGDGMRGLA	13	O95782	AP2A1	AP2A2	Astral	DDA
GFGSALLDNVDPNPENFVGAGIIQT	25	O95782	AP2A1		Astral	DDA
STENPHGARLSL	12	O95801	TTC4		Astral	DDA
STENPHGARL	10	O95801	TTC4		Astral	DDA
AAAQYYLGNFR	11	O95801	TTC4		Astral	DDA
AQAKINAKANEGR	13	O95816	BAG2		Astral	DDA
HSKGAGSKTLQQNAESRFN	19	O95816	BAG2		Astral	DDA
AQAKINAK	8	O95816	BAG2		Astral	DDA
AQAKINAKANEGRFCR	16	O95816	BAG2		Astral	DDA
TLQQNAESRFN	11	O95816	BAG2		Astral	DDA
ASGQAAGALER	11	O95822	MLYCD		Astral	DDA
NYDYYASRVPESIKNALVP	19	O95861	BPNT1		Astral	DDA
ASSNTVLMR	9	O95861	BPNT1		Astral	DDA
ASSNTVLMRLVASAYSIAQK	20	O95861	BPNT1		Astral	DDA
AQERLTGDAFRKKHLEDEL	19	O95881	TXNDC12		Astral	DDA
HNGLGKGFGDHI	12	O95881	TXNDC12		Astral	DDA
HNGLGKGF	8	O95881	TXNDC12		Astral	DDA
EDFSPDGGYIPRILFL	16	O95881	TXNDC12		Astral	DDA
HNGLGKGFGDHIHWR	15	O95881	TXNDC12		Astral	DDA
SAEQVVQGMKE	11	O95881	TXNDC12		Astral	DDA
SVSAQSSMSGIR	12	O95989	NUDT3		Astral	DDA
MMKLKSNQTRTYDGDGYKKR	20	O95989	NUDT3		Astral	DDA
MMKLKSNQTR	10	O95989	NUDT3		Astral	DDA
MLQERKAAKEAAAATS	16	O96000	NDUFB10		Astral	DDA
AAAQEADGARSA	12	O96005	CLPTM1		Astral	DIA
ASSPPAGPPPPPAPALVG	18	O96008	TOMM40		Astral	DDA
TLEKKLPPLPLTL	13	O96008	TOMM40		Astral	DDA
LPPLGGSLGAGTSTSR	16	O96008	TOMM40		Astral	DIA
ASSPPAGPPPPPAPA	15	O96008	TOMM40		Astral	DIA
SPPAGPPPPPAP	12	O96008	TOMM40		Astral	DIA
ASSPPAGPPPPPAP	14	O96008	TOMM40		Astral	DIA
KAGPPASIVPLMRQNRTR	18	O96013	PAK4		Astral	DDA
AKSAEITGVRS	11	O96033	MOCS2		Astral	DDA
VAWKISGFPKNR	12	P00338	LDHA	LDHAL6A	Astral	DDA
ISGFPKNR	8	P00338	LDHA	LDHAL6A	Astral	DDA
AWKISGFPKNR	11	P00338	LDHA	LDHAL6A	Astral	DDA
IVSNPVDILTYV	12	P00338	LDHA	LDHAL6B	Astral	DDA
LIVSNPVDIL	10	P00338	LDHA	LDHAL6B	Astral	DDA
LIVSNPVDILTYV	13	P00338	LDHA	LDHAL6B	Astral	DDA
SNPVDILTYV	10	P00338	LDHA	LDHAL6B, LDHB	Astral	DDA
KGYTSWAIGL	10	P00338	LDHA	LDHAL6B, LDHC	Astral	DDA
AYEVIKL	7	P00338	LDHA	LDHB	Astral	DDA
ELALVDVIEDKLKGEMM	17	P00338	LDHA	LDHB	Astral	DDA
ALVDVIEDKLKGEMMDLQHGSL	22	P00338	LDHA	LDHB	Astral	DDA
DLQHGSLFL	9	P00338	LDHA	LDHB	Astral	DDA
SAYEVIKL	8	P00338	LDHA	LDHB	Astral	DDA
YEVIKLKG	8	P00338	LDHA	LDHB	Astral	DDA
SAYEVIKLKGY	11	P00338	LDHA	LDHB	Astral	DDA
NLDSARFRYL	10	P00338	LDHA	LDHB, LDHC	Astral	DDA
AYEVIKLKGYTSW	13	P00338	LDHA		Astral	DDA
LTSEEEARLKKS	12	P00338	LDHA		Astral	DDA
NSKLVIITA	9	P00338	LDHA		Astral	DDA
ATLKDQLIYNL	11	P00338	LDHA		Astral	DDA
KEEQTPQNKITVVGVGA	17	P00338	LDHA		Astral	DDA
AISILMKDLAD	11	P00338	LDHA		Astral	DDA
AGVSLKTLHPDL	12	P00338	LDHA		Astral	DDA
ATLKDQLIYNLL	12	P00338	LDHA		Astral	DDA
DLAESIMKNL	10	P00338	LDHA		Astral	DDA
KEEQTPQNKITVV	13	P00338	LDHA		Astral	DDA
RTPKIVSGKDYNVTA	15	P00338	LDHA		Astral	DDA
SILMKDLAD	9	P00338	LDHA		Astral	DDA
ADLAESIMKNL	11	P00338	LDHA		Astral	DDA
ATLKDQLIYNLLKEEQTPQNKITVV	25	P00338	LDHA		Astral	DDA
GARQQEGESRLNLV	14	P00338	LDHA		Astral	DDA
TSEEEARLKKSAD	13	P00338	LDHA		Astral	DDA
NLVQRNVNIFKFIIPN	16	P00338	LDHA		Astral	DDA
GARQQEGESRLNLVQR	16	P00338	LDHA		Astral	DDA
SVADLAESIMKNLR	14	P00338	LDHA		Astral	DDA
ATLKDQLIYN	10	P00338	LDHA		Astral	DDA
VQRNVNIFK	9	P00338	LDHA		Astral	DDA
KSADTLWGIQKELQF	15	P00338	LDHA		Astral	DDA
ARFRYLMGERLG	12	P00338	LDHA		Astral	DDA
HGWVLGEHGDSSVPVWSGMNVA	22	P00338	LDHA		Astral	DDA
LKEEQTPQNKITVVGVGA	18	P00338	LDHA		Astral	DDA
NGISDLVKVTL	11	P00338	LDHA		Astral	DDA
RNVNIFKFIIPN	12	P00338	LDHA		Astral	DDA
SPNCKLLIVSNPVDILTY	18	P00338	LDHA		Astral	DDA
NVNIFKFIIPNVV	13	P00338	LDHA		Astral	DDA
ATLKDQLIYNLLK	13	P00338	LDHA		Astral	DDA
SVADLAESIMKNL	13	P00338	LDHA		Astral	DDA
LTSEEEARLKK	11	P00338	LDHA		Astral	DDA
LTSEEEARLKKSADTLWGIQKELQF	25	P00338	LDHA		Astral	DDA
QRNVNIFKFIIPNVVKY	17	P00338	LDHA		Astral	DDA
ADTLWGIQKELQF	13	P00338	LDHA		Astral	DDA
ATLKDQLIYNLLKEEQTPQNK	21	P00338	LDHA		Astral	DDA
GARQQEGESRL	11	P00338	LDHA		Astral	DDA
NVNIFKFIIPNVVKY	15	P00338	LDHA		Astral	DDA
SADTLWGIQKELQF	14	P00338	LDHA		Astral	DDA
FIIPNVVKYSPNCK	14	P00338	LDHA		Astral	DDA
FIIPNVVKYSPNCKL	15	P00338	LDHA		Astral	DDA
FIIPNVVKYSPNCKLL	16	P00338	LDHA		Astral	DDA
LSVPCILGQNGISDL	15	P00338	LDHA		Astral	DDA
RTPKIVSGKDY	11	P00338	LDHA		Astral	DDA
FLRTPKIVSGKDYNVTANSKL	21	P00338	LDHA		Astral	DDA
NIFKFIIPNVVKY	13	P00338	LDHA		Astral	DDA
NLVQRNVNIFKFIIPNVV	18	P00338	LDHA		Astral	DDA
NLVQRNVNIFKFIIPNVVKY	20	P00338	LDHA		Astral	DDA
RTPKIVSGKDYNVT	14	P00338	LDHA		Astral	DDA
RTPKIVSGKDYNVTANSKLVIITA	24	P00338	LDHA		Astral	DDA
GARQQEGESRLNL	13	P00338	LDHA		Astral	DDA
VIITAGARQQEGESR	15	P00338	LDHA		Astral	DDA
ATLKDQLIYNLLKEEQTPQNKIT	23	P00338	LDHA		Astral	DDA
QRNVNIFKFIIPN	13	P00338	LDHA		Astral	DDA
VIITAGARQQEGESRLN	17	P00338	LDHA		Astral	DDA
LRTPKIVSGKDYNVTANSKL	20	P00338	LDHA		Astral	DDA
VIITAGARQQEGESRLNL	18	P00338	LDHA		Astral	DDA
LVDVIEDK	8	P00338	LDHA	LDHB	Astral	DIA
AEGANGPTTPEADKIFL	17	P00367	GLUD1	GLUD2	Astral	DDA
TDVSVDEVKALASLM	15	P00367	GLUD1	GLUD2	Astral	DDA
TDVSVDEVKALASLMTY	17	P00367	GLUD1	GLUD2	Astral	DDA
KNLNHVSY	8	P00367	GLUD1	GLUD2	Astral	DDA
ERNIMVIPDLYL	12	P00367	GLUD1		Astral	DDA
SILGMTPGFGDKTFVVQGF	19	P00367	GLUD1		Astral	DDA
ERNIMVIPDLYLNA	14	P00367	GLUD1		Astral	DDA
SARQIMRTA	9	P00367	GLUD1		Astral	DDA
TAAYVNAIEKVFKVYNEAGVTFT	23	P00367	GLUD1		Astral	DDA
RTAAYVNAIEKVFKVYNEAGVTFT	24	P00367	GLUD1		Astral	DDA
IVEDKLVEDLRTR	13	P00367	GLUD1		Astral	DIA
HVGHPTERCFVF	12	P00387	CYB5R3		Astral	DDA
RIDGNLVVR	9	P00387	CYB5R3		Astral	DDA
KSVGMIAGGTGITPMLQVIRA	21	P00387	CYB5R3		Astral	DDA
SVGMIAGGTGITPMLQVIR	19	P00387	CYB5R3		Astral	DDA
GMIAGGTGITPMLQVIRA	18	P00387	CYB5R3		Astral	DDA
VGMIAGGTGITPMLQVIRA	19	P00387	CYB5R3		Astral	DDA
RDHLPPPEE	9	P00387	CYB5R3		Astral	DDA
TEKDILLRP	9	P00387	CYB5R3		Astral	DIA
ELIPLKIFEMGPVFTL	16	P00403	MT-CO2		Astral	DDA
PLKIFEMGPVFTL	13	P00403	MT-CO2		Astral	DDA
SQDVLHSWAVPTLGL	15	P00403	MT-CO2		Astral	DDA
ATKAVCVLKGDGPVQGIINFEQKES	25	P00441	SOD1		Astral	DDA
ATKAVCVLKGDGPVQGIINFEQKES	25	P00441	SOD1		Astral	DIA
ATKAVCVLKGDGPVQGIINF	20	P00441	SOD1		Astral	DIA
SIPLPDKAS	9	P00491	PNP		Astral	DDA
VASLLVKRTPR	11	P00492	HPRT1		Astral	DDA
VISETGKAKYKA	12	P00492	HPRT1		Astral	DDA
KVLNNMEI	8	P00558	PGK1	PGK2	Astral	DDA
LGRPDGVPMPDKY	13	P00558	PGK1	PGK2	Astral	DDA
GRPDGVPMPDKY	12	P00558	PGK1	PGK2	Astral	DDA
KSLLGKDVLFL	11	P00558	PGK1	PGK2	Astral	DDA
KVSHVSTGGGASL	13	P00558	PGK1	PGK2	Astral	DDA
PDGVPMPDKY	10	P00558	PGK1	PGK2	Astral	DDA
VNDAFGTAHRA	11	P00558	PGK1	PGK2	Astral	DDA
AKVADKIQLI	10	P00558	PGK1	PGK2	Astral	DDA
KSLLGKDVLFLKD	13	P00558	PGK1	PGK2	Astral	DDA
VLMSHLGRPDGVPMPDKY	18	P00558	PGK1	PGK2	Astral	DDA
EEGAKIVKDLM	11	P00558	PGK1	PGK2	Astral	DDA
SHLGRPDGVPMPDKY	15	P00558	PGK1	PGK2	Astral	DDA
KLGDVYVNDAFGTAHRA	17	P00558	PGK1	PGK2	Astral	DDA
LGGAKVADKIQL	12	P00558	PGK1	PGK2	Astral	DDA
KSLLGKDVL	9	P00558	PGK1	PGK2	Astral	DDA
SLSKLGDVYVNDAFGTAHRA	20	P00558	PGK1	PGK2	Astral	DDA
SLSKLGDVYVNDAFGTAHRAH	21	P00558	PGK1	PGK2	Astral	DDA
VNDAFGTAHRAH	12	P00558	PGK1	PGK2	Astral	DDA
FDEEGAKIVKDL	12	P00558	PGK1	PGK2	Astral	DDA
NDAFGTAHRA	10	P00558	PGK1	PGK2	Astral	DDA
HLGRPDGVPMPDKY	14	P00558	PGK1	PGK2	Astral	DDA
ASLSKLGDVYVNDAFGTAHR	20	P00558	PGK1	PGK2	Astral	DDA
EGKVLPGVD	9	P00558	PGK1		Astral	DDA
DKVNEMIIGGGMAFTFL	17	P00558	PGK1		Astral	DDA
KVLPGVDAL	9	P00558	PGK1		Astral	DDA
NGPVGVFEWEAF	12	P00558	PGK1		Astral	DDA
LGGAKVADKIQLINN	15	P00558	PGK1		Astral	DDA
ALESPERPFLAILGGAK	17	P00558	PGK1		Astral	DDA
LLEGKVLPGVD	11	P00558	PGK1		Astral	DDA
AAVPSIKF	8	P00558	PGK1		Astral	DDA
LEGKVLPGVD	10	P00558	PGK1		Astral	DDA
DKFDENAKTGQATVA	15	P00558	PGK1		Astral	DDA
KVLNNMEIGT	10	P00558	PGK1		Astral	DDA
GKVLPGVDALSNI	13	P00558	PGK1		Astral	DDA
NYFAKALE	8	P00558	PGK1		Astral	DDA
SLSNKLTLDKLDVK	14	P00558	PGK1		Astral	DDA
ADKIQLINNML	11	P00558	PGK1		Astral	DDA
KVLNNMEIGTSLFD	14	P00558	PGK1		Astral	DDA
QITNNQRIKAAVPSIKF	17	P00558	PGK1		Astral	DDA
YAEAVTR	7	P00558	PGK1		Astral	DDA
LDNGAKSVVL	10	P00558	PGK1		Astral	DDA
ELLEGKVLPGVD	12	P00558	PGK1		Astral	DDA
AEAVTRAKQI	10	P00558	PGK1		Astral	DDA
AKALESPERPFLAILGGAKV	20	P00558	PGK1		Astral	DDA
SLSNKLTLDKLDV	13	P00558	PGK1		Astral	DDA
SPERPFLAIL	10	P00558	PGK1		Astral	DDA
ADKIQLINN	9	P00558	PGK1		Astral	DDA
SPERPFL	7	P00558	PGK1		Astral	DDA
TNNQRIKAAVPSIKF	15	P00558	PGK1		Astral	DDA
VWNGPVGVFEWEAF	14	P00558	PGK1		Astral	DDA
DKFDENAKTGQATV	14	P00558	PGK1		Astral	DDA
EEGAKIVKDLMSKA	14	P00558	PGK1		Astral	DDA
ELLEGKVLPGVDALSNI	17	P00558	PGK1		Astral	DDA
SNKLTLDKLDVKGKRVVMR	19	P00558	PGK1		Astral	DDA
LESPERPFLAILGG	14	P00558	PGK1		Astral	DDA
RFHVEEEGKGKDASGNKVKAEPAKI	25	P00558	PGK1		Astral	DDA
TLDKLDVKGKR	11	P00558	PGK1		Astral	DDA
AKVADKIQLINNMLDKV	17	P00558	PGK1		Astral	DDA
ALESPERPFLAILGG	15	P00558	PGK1		Astral	DDA
SSMVGVNLPQKAGGFLMKKEL	21	P00558	PGK1		Astral	DDA
KVLPGVDALSNI	12	P00558	PGK1		Astral	DDA
LDKLDVKGKRV	11	P00558	PGK1		Astral	DDA
SLSNKLTLDKLDVKGKRVVMRVDF	24	P00558	PGK1		Astral	DDA
AKALESPERPFLAILGG	17	P00558	PGK1		Astral	DDA
DENAKTGQATVA	12	P00558	PGK1		Astral	DDA
ARGTKALMDEVVKA	14	P00558	PGK1		Astral	DDA
TLDKLDVKGKRV	12	P00558	PGK1		Astral	DDA
LESPERPFLAILGGAKV	17	P00558	PGK1		Astral	DDA
MDEVVKATSR	10	P00558	PGK1		Astral	DDA
KALMDEVVKATSR	13	P00558	PGK1		Astral	DDA
LTLDKLDVKGKRVVM	15	P00558	PGK1		Astral	DDA
VWNGPVGVFEWEAFARGTKALMD	23	P00558	PGK1		Astral	DDA
KDCVGPEVEKA	11	P00558	PGK1		Astral	DDA
LLEGKVLPGVDALSNI	16	P00558	PGK1		Astral	DDA
AKQIVWNGPVGVFEWEAFARGTK	23	P00558	PGK1		Astral	DDA
DKVNEMIIGGGMAFTFLKV	19	P00558	PGK1		Astral	DDA
SSMVGVNLPQKAGGFLMKKELNYF	24	P00558	PGK1		Astral	DDA
LMDEVVKATSR	11	P00558	PGK1		Astral	DDA
GGAKVADKIQLINN	14	P00558	PGK1		Astral	DDA
LEGKVLPGVDALSNI	15	P00558	PGK1		Astral	DDA
LSNKLTLDKLDVKGKR	16	P00558	PGK1		Astral	DDA
LSNKLTLDKLDVKGKRV	17	P00558	PGK1		Astral	DDA
LSNKLTLDKLDVKGKRVVMR	20	P00558	PGK1		Astral	DDA
SLSNKLTLDKL	11	P00558	PGK1		Astral	DDA
SLSNKLTLDKLDVKGKRVV	19	P00558	PGK1		Astral	DDA
SNKLTLDKLDVKGKR	15	P00558	PGK1		Astral	DDA
SNKLTLDKLDVKGKRV	16	P00558	PGK1		Astral	DDA
VWNGPVGVFEWEAFAR	16	P00558	PGK1		Astral	DDA
EIGTSLFDEEGAKIVKDLMSKA	22	P00558	PGK1		Astral	DDA
LSNKLTLDKLDVKGKRVVM	19	P00558	PGK1		Astral	DDA
SNKLTLDKLDVKGKRVVM	18	P00558	PGK1		Astral	DDA
STGGGASLELLEGKVLPGVDALSNI	25	P00558	PGK1		Astral	DDA
VWNGPVGVFEWEAFARGT	18	P00558	PGK1		Astral	DDA
EGKVLPGVDALSNI	14	P00558	PGK1		Astral	DDA
EKNGVKITLPVDFVTA	16	P00558	PGK1		Astral	DDA
GGGASLELLEGKVLPGVDALSNI	23	P00558	PGK1		Astral	DDA
KALMDEVVKA	10	P00558	PGK1		Astral	DDA
NVPMKNNQITNNQRIKA	17	P00558	PGK1		Astral	DDA
NYFAKALESPERPFL	15	P00558	PGK1		Astral	DDA
NYFAKALESPERPFLAILGG	20	P00558	PGK1		Astral	DDA
NYFAKALESPERPFLAILGGAKV	23	P00558	PGK1		Astral	DDA
PERPFLAILGGAKV	14	P00558	PGK1		Astral	DDA
SLFDEEGAKIVKDLMSKA	18	P00558	PGK1		Astral	DDA
SPERPFLAILGGAKV	15	P00558	PGK1		Astral	DDA
TGGGASLELLEGKVLPGVDALSNI	24	P00558	PGK1		Astral	DDA
SNKLTLDKL	9	P00558	PGK1		Astral	DDA
STGGGASLELLEGKVLPGVD	20	P00558	PGK1		Astral	DDA
SLSNKLTLDKLDVKGKRVVMRVD	23	P00558	PGK1		Astral	DDA
AKVADKIQLINN	12	P00558	PGK1		Astral	DDA
RVDFNVPMKNNQITNNQRIK	20	P00558	PGK1		Astral	DDA
EEGKGKDASGNKVKAEPAKIEA	22	P00558	PGK1		Astral	DDA
HVEEEGKGKDASGNKVKAEPAKIEA	25	P00558	PGK1		Astral	DDA
SLSNKLTLDKLDVKGK	16	P00558	PGK1		Astral	DDA
NVPMKNNQITNNQRIKAAVPSIKF	24	P00558	PGK1		Astral	DDA
AKALESPERPFL	12	P00558	PGK1		Astral	DDA
AKALESPERPFLAIL	15	P00558	PGK1		Astral	DDA
ARGTKALMDEVVKATSR	17	P00558	PGK1		Astral	DDA
ALMDEVVKATSR	12	P00558	PGK1		Astral	DDA
GTKALMDEVVKATSR	15	P00558	PGK1		Astral	DDA
RFHVEEEGKGKDASGNKVKAEPAK	24	P00558	PGK1		Astral	DDA
SLSNKLTLDKLDVKGKRVVMR	21	P00558	PGK1		Astral	DDA
SLSNKLTLDKLDVKGKR	17	P00558	PGK1		Astral	DDA
SLSNKLTLDKLDVKGKRV	18	P00558	PGK1		Astral	DDA
SLSNKLTLDKLDVKGKRVVM	20	P00558	PGK1		Astral	DDA
SLSNKLTLDKLDVKGKRV	18	P00558	PGK1		Astral	DIA
SLSNKLTLDKLDVKGKR	17	P00558	PGK1		Astral	DIA
VNLPQKAGG	9	P00558	PGK1		Astral	DIA
SLSNKLTLDKLDVKGK	16	P00558	PGK1		Astral	DIA
ITGWGETQG	9	P00747	PLG	LPA	Astral	DIA
DNDNIFLSPLSISTAFAMTKLGA	23	P01008	SERPINC1		Astral	DDA
DNDNIFLSPLSISTAFAMTK	20	P01008	SERPINC1		Astral	DDA
DNDNIFLSPLSISTAFAMTKLG	22	P01008	SERPINC1		Astral	DDA
NDNDNIFLSPLSISTAFAMTKLG	23	P01008	SERPINC1		Astral	DDA
DNDNIFLSPLSISTAFAMTKL	21	P01008	SERPINC1		Astral	DDA
LTIDEKGTEA	10	P01009	SERPINA1	SERPINA2	Astral	DIA
PLSSEPFQGSYKVVVQ	16	P01023	A2M		Astral	DDA
ILVEPEG	7	P01023	A2M	ANO9	Astral	DIA
LQGSEKGFQSRHL	13	P01033	TIMP1		Astral	DDA
LQGSEKGFQSR	11	P01033	TIMP1		Astral	DDA
VLTGYQVDKNKDDE	14	P01040	CSTA		Astral	DDA
YIKVRAGDNKYMHL	14	P01040	CSTA		Astral	DDA
TGYQVDKNKDDE	12	P01040	CSTA		Astral	DDA
IPGGLSEAKPATPEIQE	17	P01040	CSTA		Astral	DIA
VQYKTQVVAGTNY	13	P01040	CSTA		Astral	DIA
LVMSGPYELKALHL	14	P01584	IL1B		Astral	DDA
VLKDDKPTL	9	P01584	IL1B		Astral	DDA
NEAYVHDAPVR	11	P01584	IL1B		Astral	DDA
RISDHHYSKGFRQAASVVV	19	P01584	IL1B		Astral	DDA
FEEEPIFFDTW	11	P01584	IL1B		Astral	DDA
PLDGGIQLR	9	P01584	IL1B		Astral	DDA
TLRDSQQKSL	10	P01584	IL1B		Astral	DDA
TLRDSQQKSLVM	12	P01584	IL1B		Astral	DDA
ISDHHYSKGFR	11	P01584	IL1B		Astral	DDA
LCPLDGGIQLRISDHHYSKGFRQA	24	P01584	IL1B		Astral	DDA
FEEEPIFFDTWD	12	P01584	IL1B		Astral	DDA
LKDDKPTL	8	P01584	IL1B		Astral	DDA
RISDHHYSKGFR	12	P01584	IL1B		Astral	DDA
NEAYVHDAPVRSLNC	15	P01584	IL1B		Astral	DDA
RDSQQKSLVMSGPYELKALHL	21	P01584	IL1B		Astral	DDA
GGIQLRISDHHYSKGFRQA	19	P01584	IL1B		Astral	DDA
EFESAQFPNWYIST	14	P01584	IL1B		Astral	DDA
PLDGGIQLRISDHHYSKGFRQA	22	P01584	IL1B		Astral	DDA
RISDHHYSKGFRQA	14	P01584	IL1B		Astral	DDA
SGPYELKALHL	11	P01584	IL1B		Astral	DDA
AEVPELASEMM	11	P01584	IL1B		Astral	DDA
SLVMSGPYELKALHL	15	P01584	IL1B		Astral	DDA
ASVVVAMDKL	10	P01584	IL1B		Astral	DDA
VMSGPYELKALHL	13	P01584	IL1B		Astral	DDA
ASVVVAMDKLRK	12	P01584	IL1B		Astral	DDA
ISDHHYSKGFRQA	13	P01584	IL1B		Astral	DDA
TLRDSQQKSLVMSGPYELKALHL	23	P01584	IL1B		Astral	DDA
PLDGGIQLRISDHHYSKGFR	20	P01584	IL1B		Astral	DDA
NEAYVHDAPVRSL	13	P01584	IL1B		Astral	DDA
FFEADGPKQMK	11	P01584	IL1B		Astral	DIA
YSGNEDDL	8	P01584	IL1B		Astral	DIA
FEADGPKQM	9	P01584	IL1B		Astral	DIA
AEVPELASEMM	11	P01584	IL1B		Astral	DIA
LDGGIQLR	8	P01584	IL1B		Astral	DIA
GNEDDLFFEADGPKQMK	17	P01584	IL1B		Astral	DIA
YSGNEDDLFFEADGPKQMK	19	P01584	IL1B		Astral	DIA
EDDLFFEADGPKQMK	15	P01584	IL1B		Astral	DIA
GNEDDLFFEADGPKQM	16	P01584	IL1B		Astral	DIA
YSGNEDDLFFEADGPKQ	17	P01584	IL1B		Astral	DIA
YSGNEDDLFFEADGPKQM	18	P01584	IL1B		Astral	DIA
EDDLFFEADGPKQM	14	P01584	IL1B		Astral	DIA
FFEADGPKQM	10	P01584	IL1B		Astral	DIA
FEADGPKQMK	10	P01584	IL1B		Astral	DIA
GSHSMRYFYT	10	P01889	HLA-B		Astral	DDA
LGNPKVKAHGKKV	13	P02100	HBE1		Astral	DDA
SDLFPTSTSL	10	P02511	CRYAB		Astral	DDA
SPFYLRPPSFLRA	13	P02511	CRYAB		Astral	DDA
SPFYLRPPSFL	11	P02511	CRYAB		Astral	DDA
DVHDGKVVSTHEQVL	15	P02533	KRT14		Astral	DDA
DVHDGKVVSTHEQ	13	P02533	KRT14		Astral	DDA
ASTSTTIRSHSSSR	14	P02538	KRT6A	KRT6B, KRT6C	Astral	DDA
STSTTIRSHSSSRRG	15	P02538	KRT6A	KRT6B, KRT6C	Astral	DDA
ASTSTTIR	8	P02538	KRT6A	KRT6B, KRT6C	Astral	DDA
ASTSTTIRSH	10	P02538	KRT6A	KRT6B, KRT6C	Astral	DDA
ASTSTTIRSHSS	12	P02538	KRT6A	KRT6B, KRT6C	Astral	DDA
ASTSTTIRSHSSS	13	P02538	KRT6A	KRT6B, KRT6C	Astral	DDA
ASTSTTIRSHSSSRRG	16	P02538	KRT6A	KRT6B, KRT6C	Astral	DDA
VGGGSSTIKYTTTSSSSRKSYKH	23	P02538	KRT6A	KRT6B, KRT6C	Astral	DDA
SVGGGSSTIKYTTTSSSSRKSYKH	24	P02538	KRT6A	KRT6B, KRT6C	Astral	DDA
YRKLLEGEEERL	12	P02545	LMNA	LMNB1, LMNB2	Astral	DDA
GAGATHSPPTDLVWKA	16	P02545	LMNA		Astral	DDA
METPSQR	7	P02545	LMNA		Astral	DDA
SGAQASSTPLSPTR	14	P02545	LMNA		Astral	DDA
METPSQRRATR	11	P02545	LMNA		Astral	DDA
METPSQRR	8	P02545	LMNA		Astral	DDA
TALINSTGEEVAMR	14	P02545	LMNA		Astral	DDA
GSGGGSFGDNLVTRSY	16	P02545	LMNA		Astral	DDA
TALINSTGEEVAMRK	15	P02545	LMNA		Astral	DDA
VGGSGGGSFGDNLVTR	16	P02545	LMNA		Astral	DDA
METPSQRRATRSGAQASSTPLSPTR	25	P02545	LMNA		Astral	DDA
TALINSTGEEVAMRKLVR	18	P02545	LMNA		Astral	DDA
KLESTESRSSFSQHAR	16	P02545	LMNA		Astral	DDA
SVGGSGGGSFGDNLVTR	17	P02545	LMNA		Astral	DDA
FGDNLVTR	8	P02545	LMNA		Astral	DDA
SYRSVGGSGGGSFGDNLVTR	20	P02545	LMNA		Astral	DDA
SVGGSGGGSFGDNLVTRSY	19	P02545	LMNA		Astral	DDA
GSGGGSFGDNLVTR	14	P02545	LMNA		Astral	DDA
SYRSVGGSGGGSFGDNLVTRSY	22	P02545	LMNA		Astral	DDA
ASGSGAQVGGPISSGSSASS	20	P02545	LMNA		Astral	DIA
METPSQR	7	P02545	LMNA		Astral	DIA
FGDNLVTR	8	P02545	LMNA		Astral	DIA
GPISSGSSASSVTVTR	16	P02545	LMNA		Astral	DIA
SFGDNLVTR	9	P02545	LMNA		Astral	DIA
RSVGGSGGGSFGDN	14	P02545	LMNA		Astral	DIA
RSVGGSGGGSFGDNLVT	17	P02545	LMNA		Astral	DIA
SGGGSFGDNLVTR	13	P02545	LMNA		Astral	DIA
FGDNLVTRS	9	P02545	LMNA		Astral	DIA
DPAEYNLR	8	P02545	LMNA		Astral	DIA
GDNLVTRSY	9	P02545	LMNA		Astral	DIA
SSGDPAEYNLR	11	P02545	LMNA		Astral	DIA
VEEVDEEGKFVR	12	P02545	LMNA		Astral	DIA
GDPAEYNLR	9	P02545	LMNA		Astral	DIA
GGGSFGDNLVTR	12	P02545	LMNA		Astral	DIA
GGSFGDNLVTRSY	13	P02545	LMNA		Astral	DIA
QVGGPISSGSSASSVTVTR	19	P02545	LMNA		Astral	DIA
SVGGSGGGSFGDNLVTRS	18	P02545	LMNA		Astral	DIA
VRSVTVVEDDEDEDGDDLLHH	21	P02545	LMNA		Astral	DIA
GGGSFGDNLVTRSY	14	P02545	LMNA		Astral	DIA
SGDPAEYNLR	10	P02545	LMNA		Astral	DIA
SNEDQSMGNWQIK	13	P02545	LMNA		Astral	DIA
SYRSVGGSGGGSFGDNLVT	19	P02545	LMNA		Astral	DIA
ASASGSGAQVGGPISSGSSASS	22	P02545	LMNA		Astral	DIA
ASGSGAQVGGPISSGSSASSVTVTR	25	P02545	LMNA		Astral	DIA
EKEDLQELNDRLA	13	P02545	LMNA		Astral	DIA
FGDNLVTRSY	10	P02545	LMNA		Astral	DIA
GGSFGDNLVTR	11	P02545	LMNA		Astral	DIA
GGSGGGSFGDNLVTR	15	P02545	LMNA		Astral	DIA
GGSGGGSFGDNLVTRSY	17	P02545	LMNA		Astral	DIA
GQPADKASASGSGAQVGGP	19	P02545	LMNA		Astral	DIA
GSGGGSFGDNLVTR	14	P02545	LMNA		Astral	DIA
GSGGGSFGDNLVTRSY	16	P02545	LMNA		Astral	DIA
ISSGSSASSVTVTRSY	16	P02545	LMNA		Astral	DIA
LDEYQELLDIK	11	P02545	LMNA		Astral	DIA
RSVGGSGGGSFGDNLVTR	18	P02545	LMNA		Astral	DIA
RSVGGSGGGSFGDNLVTRSY	20	P02545	LMNA		Astral	DIA
RVAVEEVDEEGKFVR	15	P02545	LMNA		Astral	DIA
SVGGSGGGSFGDNLVTR	17	P02545	LMNA		Astral	DIA
SVGGSGGGSFGDNLVTRSY	19	P02545	LMNA		Astral	DIA
SYRSVGGSGGGSFGDNLVTR	20	P02545	LMNA		Astral	DIA
SYRSVGGSGGGSFGDNLVTRSY	22	P02545	LMNA		Astral	DIA
TVVEDDEDEDGDDLLH	16	P02545	LMNA		Astral	DIA
VGGPISSGSSASS	13	P02545	LMNA		Astral	DIA
VGGPISSGSSASSVTVTR	18	P02545	LMNA		Astral	DIA
VGGPISSGSSASSVTVTRSY	20	P02545	LMNA		Astral	DIA
VGGSGGGSFGDNLVTR	16	P02545	LMNA		Astral	DIA
VGGSGGGSFGDNLVTRS	17	P02545	LMNA		Astral	DIA
VGGSGGGSFGDNLVTRSY	18	P02545	LMNA		Astral	DIA
YRSVGGSGGGSFGDNLVTR	19	P02545	LMNA		Astral	DIA
GGPISSGSSASSVTVTR	17	P02545	LMNA		Astral	DIA
GGPISSGSSASSVTVTRSY	19	P02545	LMNA		Astral	DIA
KASASGSGAQVGGPISSGSSASS	23	P02545	LMNA		Astral	DIA
VVEDDEDEDGDDLLH	15	P02545	LMNA		Astral	DIA
PISSGSSASSVTVTRSY	17	P02545	LMNA		Astral	DIA
QVGGPISSGSSASSVTVT	18	P02545	LMNA		Astral	DIA
VGGPISSGSS	10	P02545	LMNA		Astral	DIA
DDEDEDGDDLLH	12	P02545	LMNA		Astral	DIA
VDAQGTLS	8	P02686	MBP		Astral	DIA
HRDTGILDSIGR	12	P02686	MBP		Astral	DIA
TDASDVKPC	9	P02749	APOH		Astral	DDA
VPGTSTSATLTGLTR	15	P02751	FN1		Astral	DDA
IDAPSNLR	8	P02751	FN1		Astral	DDA
DAPAVTVR	8	P02751	FN1		Astral	DDA
LTTDFGNAEKTDR	13	P02786	TFRC		Astral	DDA
KLSEKLDSTD	10	P02786	TFRC		Astral	DDA
SSGLPNIPVQTISR	14	P02786	TFRC		Astral	DDA
RLYWDDLKR	9	P02786	TFRC		Astral	DDA
MDQARSAFSNLFGGEPLSYTR	21	P02786	TFRC		Astral	DDA
MMDQARSAFSNLFGGEPLSYTR	22	P02786	TFRC		Astral	DDA
SPYVSPKESPFR	12	P02786	TFRC		Astral	DDA
IGRFGYGYGP	10	P02808	STATH		Astral	DIA
LSLNPDIITGFSS	13	P03905	MT-ND4		Astral	DDA
PTMITPMLLTL	11	P03928	MT-ATP8		Astral	DDA
RFNTANDDNVTQVR	14	P04040	CAT		Astral	DDA
ADSRDPASDQMQHWKEQR	18	P04040	CAT		Astral	DDA
SYFSEEGIGYNIIRVPMA	18	P04062	GBA1		Astral	DDA
FSYGRALQ	8	P04075	ALDOA	ALDOB, ALDOC	Astral	DDA
GRALQASAL	9	P04075	ALDOA	ALDOB, ALDOC	Astral	DDA
FSYGRALQA	9	P04075	ALDOA	ALDOB, ALDOC	Astral	DDA
SYGRALQA	8	P04075	ALDOA	ALDOB, ALDOC	Astral	DDA
VTEKVLAA	8	P04075	ALDOA	ALDOB, ALDOC	Astral	DDA
KVLAAVYKA	9	P04075	ALDOA	ALDOB, ALDOC	Astral	DDA
SYGRALQASAL	11	P04075	ALDOA	ALDOB, ALDOC	Astral	DDA
AMATVTALRR	10	P04075	ALDOA	ALDOC	Astral	DDA
AMATVTALR	9	P04075	ALDOA	ALDOC	Astral	DDA
KKDGADFAKWR	11	P04075	ALDOA	ALDOC	Astral	DDA
NANVLARYA	9	P04075	ALDOA	ALDOC	Astral	DDA
AQYKKDGADFAKWR	14	P04075	ALDOA	ALDOC	Astral	DDA
ALQASALK	8	P04075	ALDOA		Astral	DDA
SALKAWGGKKENLKAAQE	18	P04075	ALDOA		Astral	DDA
GEHTPSAL	8	P04075	ALDOA		Astral	DDA
KGGVVGIKVDKGVVPLAG	18	P04075	ALDOA		Astral	DDA
LQSIGTENTEENRRFYR	17	P04075	ALDOA		Astral	DDA
SYGRALQASALK	12	P04075	ALDOA		Astral	DDA
AIMENANVLARYA	13	P04075	ALDOA		Astral	DDA
QGKYTPSGQAGAAASESL	18	P04075	ALDOA		Astral	DDA
VYKALSDHHIYL	12	P04075	ALDOA		Astral	DDA
ASALKAWGGKKENLK	15	P04075	ALDOA		Astral	DDA
DDRVNPCIGGVILF	14	P04075	ALDOA		Astral	DDA
EHTPSALAIMENANVLARYA	20	P04075	ALDOA		Astral	DDA
EYVKRALAN	9	P04075	ALDOA		Astral	DDA
QGKYTPSGQAGAA	13	P04075	ALDOA		Astral	DDA
RLQSIGTENTEENRR	15	P04075	ALDOA		Astral	DDA
LQSIGTENTEENRR	14	P04075	ALDOA		Astral	DDA
RALQASALK	9	P04075	ALDOA		Astral	DDA
EYVKRALANSL	11	P04075	ALDOA		Astral	DDA
QGKYTPSGQAGAAASE	16	P04075	ALDOA		Astral	DDA
DDGRPFPQVIKS	12	P04075	ALDOA		Astral	DDA
GRALQASALK	10	P04075	ALDOA		Astral	DDA
KADDGRPFPQ	10	P04075	ALDOA		Astral	DDA
SDHHIYLEG	9	P04075	ALDOA		Astral	DDA
PALTPEQKKEL	11	P04075	ALDOA		Astral	DDA
LYQKADDGRPFPQVIKS	17	P04075	ALDOA		Astral	DDA
YQKADDGRPFPQVIKS	16	P04075	ALDOA		Astral	DDA
KALSDHHIYL	10	P04075	ALDOA		Astral	DDA
KIGEHTPSAL	10	P04075	ALDOA		Astral	DDA
KIGEHTPSALAIMENANVL	19	P04075	ALDOA		Astral	DDA
SDHHIYL	7	P04075	ALDOA		Astral	DDA
KAWGGKKENLKAAQEEYVKR	20	P04075	ALDOA		Astral	DDA
LSDHHIYL	8	P04075	ALDOA		Astral	DDA
HETLYQKADDGRPFPQVIKS	20	P04075	ALDOA		Astral	DDA
LLTADDRVNPCIGGVILF	18	P04075	ALDOA		Astral	DDA
LSDHHIYLEGT	11	P04075	ALDOA		Astral	DDA
QEEYVKR	7	P04075	ALDOA		Astral	DDA
RLQSIGTENTEENRRFYR	18	P04075	ALDOA		Astral	DDA
TPEQKKELSDIAHR	14	P04075	ALDOA		Astral	DDA
WGGKKENLKAAQEEYVKR	18	P04075	ALDOA		Astral	DDA
ALQASALKA	9	P04075	ALDOA		Astral	DDA
PLLKPWALTFSYGRA	15	P04075	ALDOA		Astral	DDA
FSYGRALQASALK	13	P04075	ALDOA		Astral	DDA
SIGTENTEENRRFYR	15	P04075	ALDOA		Astral	DDA
ASALKAWGGKKENLKAAQEEYVKR	24	P04075	ALDOA		Astral	DDA
MENANVLAR	9	P04075	ALDOA		Astral	DDA
PALTPEQKKELSDIAHR	17	P04075	ALDOA		Astral	DDA
SALKAWGGKKENLKA	15	P04075	ALDOA		Astral	DDA
AQEEYVKR	8	P04075	ALDOA		Astral	DDA
HETLYQKA	8	P04075	ALDOA		Astral	DDA
QSIGTENTEENRR	13	P04075	ALDOA		Astral	DDA
AADESTGSIAKRL	13	P04075	ALDOA		Astral	DDA
SALKAWGGKKENLKAAQEEYVKRA	24	P04075	ALDOA		Astral	DDA
KGGVVGIKV	9	P04075	ALDOA		Astral	DDA
INLNAINKCPLLKPWALTFSYGR	23	P04075	ALDOA		Astral	DDA
KYTPSGQAGAAASE	14	P04075	ALDOA		Astral	DDA
EYVKRAL	7	P04075	ALDOA		Astral	DDA
KGGVVGIKVDKGVVPLAGT	19	P04075	ALDOA		Astral	DDA
VLKIGEHTPSAL	12	P04075	ALDOA		Astral	DDA
AAQEEYVKR	9	P04075	ALDOA		Astral	DDA
AAQEEYVKRA	10	P04075	ALDOA		Astral	DDA
ADESTGSIAKRLQ	13	P04075	ALDOA		Astral	DDA
IGEHTPSALAIMENANVLAR	20	P04075	ALDOA		Astral	DDA
IVAPGKGILAADESTGSIAKR	21	P04075	ALDOA		Astral	DDA
LQSIGTENTEENR	13	P04075	ALDOA		Astral	DDA
PLLKPWALTF	10	P04075	ALDOA		Astral	DDA
PLLKPWALTFSYGR	14	P04075	ALDOA		Astral	DDA
RLQSIGTENTEENR	14	P04075	ALDOA		Astral	DDA
ADESTGSIAKR	11	P04075	ALDOA		Astral	DDA
SALKAWGGKKENLKAAQEEYVKR	23	P04075	ALDOA		Astral	DDA
ADESTGSIAKRL	12	P04075	ALDOA		Astral	DDA
GEHTPSALAIMENANVLARYA	21	P04075	ALDOA		Astral	DDA
IAHRIVAPGKGILA	14	P04075	ALDOA		Astral	DDA
KAWGGKKENLKAAQE	15	P04075	ALDOA		Astral	DDA
KGGVVGIKVD	10	P04075	ALDOA		Astral	DDA
KIGEHTPSALAIMENANVLARYA	23	P04075	ALDOA		Astral	DDA
PLLKPWALTFSY	12	P04075	ALDOA		Astral	DDA
VLKIGEHTPSALAIMENANVL	21	P04075	ALDOA		Astral	DDA
VLKIGEHTPSALAIMENANVLARYA	25	P04075	ALDOA		Astral	DDA
AADESTGSIAKR	12	P04075	ALDOA		Astral	DDA
KAAQEEYVKRA	11	P04075	ALDOA		Astral	DDA
KAWGGKKENLKAAQEEYVKRA	21	P04075	ALDOA		Astral	DDA
ALQASALKAWGGKKENLK	18	P04075	ALDOA		Astral	DDA
PLLKPWALTFSYGRAL	16	P04075	ALDOA		Astral	DDA
PLLKPWAL	8	P04075	ALDOA		Astral	DDA
SGGQSEEEASINLNAINKC	19	P04075	ALDOA		Astral	DDA
ACQGKYTPSGQAGAAASESL	20	P04075	ALDOA		Astral	DDA
KYTPSGQAGAAASESL	16	P04075	ALDOA		Astral	DDA
LTADDRVNPCIGG	13	P04075	ALDOA		Astral	DDA
SGGQSEEEASIN	12	P04075	ALDOA		Astral	DDA
AAVYKALSDHHIY	13	P04075	ALDOA		Astral	DDA
AWGGKKENLKAAQEEYVKR	19	P04075	ALDOA		Astral	DDA
RRTVPPAVTG	10	P04075	ALDOA		Astral	DDA
KIGEHTPSALAIMENA	16	P04075	ALDOA		Astral	DDA
ATVTALRRTVPPAVTGITFL	20	P04075	ALDOA		Astral	DDA
ASESLFVSNHAY	12	P04075	ALDOA		Astral	DDA
ALRRTVPPAVTGITFL	16	P04075	ALDOA		Astral	DDA
KFSHEEI	7	P04075	ALDOA		Astral	DDA
TQKFSHEEI	9	P04075	ALDOA		Astral	DDA
PPAVTGITFL	10	P04075	ALDOA		Astral	DDA
LRRTVPPAVTGITFL	15	P04075	ALDOA		Astral	DDA
TALRRTVPPAVTGITFL	17	P04075	ALDOA		Astral	DDA
PYQYPALTPEQKKELSDIAHRIV	23	P04075	ALDOA		Astral	DDA
AMATVTALRRTVPPAVTGITFL	22	P04075	ALDOA		Astral	DDA
RRTVPPAVTGITFL	14	P04075	ALDOA		Astral	DDA
RTVPPAVTGITFL	13	P04075	ALDOA		Astral	DDA
SLFVSNHAY	9	P04075	ALDOA		Astral	DDA
TVTALRRTVPPAVTGITFL	19	P04075	ALDOA		Astral	DDA
PYQYPALTPEQKKEL	15	P04075	ALDOA		Astral	DDA
YPALTPEQKKELSDIAHR	18	P04075	ALDOA		Astral	DDA
QGKYTPSGQAGAAASESLFVSNHAY	25	P04075	ALDOA		Astral	DDA
AMATVTALRRTVPPAVTGITF	21	P04075	ALDOA		Astral	DDA
FVSNHAY	7	P04075	ALDOA		Astral	DDA
PYQYPALTPEQKKELSDIAHR	21	P04075	ALDOA		Astral	DDA
IVEPEILPDGDHDLKR	16	P04075	ALDOA	ALDOC	Astral	DIA
LEGTLLKP	8	P04075	ALDOA	ALDOB, ALDOC	Astral	DIA
IVEPEILPDGDHDLK	15	P04075	ALDOA	ALDOC	Astral	DIA
RSQLEEKENKKFPVFK	16	P04080	CSTB		Astral	DDA
AVSFKSQVVA	10	P04080	CSTB		Astral	DDA
HVGDEDFVHLRVFQSLPHENKPLTL	25	P04080	CSTB		Astral	DDA
RSQLEEKENKKFPVFKAVSF	20	P04080	CSTB		Astral	DDA
AETQHIADQV	10	P04080	CSTB		Astral	DDA
NYQTNKAKHDELTYF	15	P04080	CSTB		Astral	DDA
AVSFKSQVV	9	P04080	CSTB		Astral	DDA
VFQSLPHENKPLTL	14	P04080	CSTB		Astral	DDA
RVFQSLPHEN	10	P04080	CSTB		Astral	DDA
FQSLPHENKPLTL	13	P04080	CSTB		Astral	DDA
VSFKSQVV	8	P04080	CSTB		Astral	DDA
ADQVRSQLEEKENKKFPVFKA	21	P04080	CSTB		Astral	DDA
FIKVHVGDEDFVHL	14	P04080	CSTB		Astral	DDA
KSQVVAGTNY	10	P04080	CSTB		Astral	DDA
KSQVVAGTNYF	11	P04080	CSTB		Astral	DDA
AGTNYFIKVH	10	P04080	CSTB		Astral	DDA
KAVSFKSQVVA	11	P04080	CSTB		Astral	DDA
KHDELTYF	8	P04080	CSTB		Astral	DDA
VSFKSQVVA	9	P04080	CSTB		Astral	DDA
TQPATAETQHI	11	P04080	CSTB		Astral	DDA
SFKSQVVAGTNY	12	P04080	CSTB		Astral	DDA
SLPHENKPLTL	11	P04080	CSTB		Astral	DDA
KAVSFKSQVV	10	P04080	CSTB		Astral	DDA
QSLPHENKPLTL	12	P04080	CSTB		Astral	DDA
SQLEEKENKKFPVFK	15	P04080	CSTB		Astral	DDA
VFQSLPHENKPLTLSNYQTNK	21	P04080	CSTB		Astral	DDA
ADQVRSQLEEKENKKFPVFKAVSF	24	P04080	CSTB		Astral	DDA
HVGDEDFVHL	10	P04080	CSTB		Astral	DDA
GAPSATQPATAETQH	15	P04080	CSTB		Astral	DDA
SNYQTNKAKHDELT	14	P04080	CSTB		Astral	DDA
AETQHIADQVRS	12	P04080	CSTB		Astral	DDA
RSQLEEKENKKFPVFKAVSFKSQVV	25	P04080	CSTB		Astral	DDA
SFKSQVVAGTNYFIKV	16	P04080	CSTB		Astral	DDA
ADQVRSQLEEKENKKFPVFKAV	22	P04080	CSTB		Astral	DDA
AKHDELTYF	9	P04080	CSTB		Astral	DDA
KSQVVAGTNYFIKVH	15	P04080	CSTB		Astral	DDA
QTNKAKHDELTYF	13	P04080	CSTB		Astral	DDA
SQLEEKENKKFPVFKAVSFK	20	P04080	CSTB		Astral	DDA
SQVVAGTNYFIKV	13	P04080	CSTB		Astral	DDA
AGTNYFIKV	9	P04080	CSTB		Astral	DDA
HVGDEDFVHLRV	12	P04080	CSTB		Astral	DDA
MMCGAPSATQPATAETQHIADQVR	24	P04080	CSTB		Astral	DDA
RSQLEEKENKKFPVFKA	17	P04080	CSTB		Astral	DDA
VFQSLPHENKPLT	13	P04080	CSTB		Astral	DDA
VHVGDEDFVHLR	12	P04080	CSTB		Astral	DDA
GAPSATQPATAETQHI	16	P04080	CSTB		Astral	DDA
GAPSATQPATAETQHIADQVR	21	P04080	CSTB		Astral	DDA
GTNYFIKVHVGDEDFVHLR	19	P04080	CSTB		Astral	DDA
IKVHVGDEDFVHLR	14	P04080	CSTB		Astral	DDA
KSQVVAGTNYFIKVHVGDEDFVHLR	25	P04080	CSTB		Astral	DDA
APSATQPATAETQHI	15	P04080	CSTB		Astral	DDA
GAPSATQPATAETQHIADQV	20	P04080	CSTB		Astral	DDA
HVGDEDFVHLR	11	P04080	CSTB		Astral	DDA
IKVHVGDEDFVHL	13	P04080	CSTB		Astral	DDA
MMCGAPSATQPATAETQHI	19	P04080	CSTB		Astral	DDA
SQVVAGTNYFIKVHVGDEDFVHLR	24	P04080	CSTB		Astral	DDA
QLEEKENKKFPVFKAV	16	P04080	CSTB		Astral	DDA
SQLEEKENKKFPVFKAVSF	19	P04080	CSTB		Astral	DDA
FIKVHVGDEDFVHLR	15	P04080	CSTB		Astral	DDA
RVFQSLPHENKPLTLSNYQTNKAKH	25	P04080	CSTB		Astral	DDA
RSQLEEKENKKFPVFKAV	18	P04080	CSTB		Astral	DDA
KPLTLSNYQTNKAKHDELTYF	21	P04080	CSTB		Astral	DDA
GTNYFIKV	8	P04080	CSTB		Astral	DDA
KPLTLSNYQTNK	12	P04080	CSTB		Astral	DDA
TLSNYQTNKAKHDELT	16	P04080	CSTB		Astral	DDA
VFQSLPHEN	9	P04080	CSTB		Astral	DDA
SNYQTNKAKHDEL	13	P04080	CSTB		Astral	DDA
KSQVVAGTNYFIKV	14	P04080	CSTB		Astral	DDA
RVFQSLPHENKPLTL	15	P04080	CSTB		Astral	DDA
SNYQTNKAKHDELTYF	16	P04080	CSTB		Astral	DDA
LSNYQTNKAKHDELTYF	17	P04080	CSTB		Astral	DDA
LSNYQTNKAKHDELTYF	17	P04080	CSTB		Astral	DIA
VGDEDFVH	8	P04080	CSTB		Astral	DIA
HVGDEDFVHL	10	P04080	CSTB		Astral	DIA
ETLKKAL	7	P04083	ANXA1	EFR3B	Astral	DDA
TIIDILTKRNNAQRQQIKAAYL	22	P04083	ANXA1		Astral	DDA
TGHLEEVVL	9	P04083	ANXA1		Astral	DDA
AKGDRSEDFGVNE	13	P04083	ANXA1		Astral	DDA
SYPQLRR	7	P04083	ANXA1		Astral	DDA
YVQTVKSSKGGPGSA	15	P04083	ANXA1		Astral	DDA
QEYVQTVKS	9	P04083	ANXA1		Astral	DDA
AYLQETGKPLD	11	P04083	ANXA1		Astral	DDA
ALHKAIMV	8	P04083	ANXA1		Astral	DDA
ALLKTPAQFD	10	P04083	ANXA1		Astral	DDA
EQEYVQTVK	9	P04083	ANXA1		Astral	DDA
ALHKAIMVKGVD	12	P04083	ANXA1		Astral	DDA
ALLKTPAQFDADELRA	16	P04083	ANXA1		Astral	DDA
RSYPQLR	7	P04083	ANXA1		Astral	DDA
NAQRQQIKAAYL	12	P04083	ANXA1		Astral	DDA
NNAQRQQIKAAYL	13	P04083	ANXA1		Astral	DDA
QEYVQTVK	8	P04083	ANXA1		Astral	DDA
LKTPAQFD	8	P04083	ANXA1		Astral	DDA
LTGHLEEVVL	10	P04083	ANXA1		Astral	DDA
QETGKPLDETLKKA	14	P04083	ANXA1		Astral	DDA
AALHKAIMV	9	P04083	ANXA1		Astral	DDA
QRQQIKAAYL	10	P04083	ANXA1		Astral	DDA
EQEYVQTVKS	10	P04083	ANXA1		Astral	DDA
GVDEATIIDILTKR	14	P04083	ANXA1		Astral	DDA
PAFFAEKLHQA	11	P04083	ANXA1		Astral	DDA
TSKPAFFAEKLHQA	14	P04083	ANXA1		Astral	DDA
LALLKTPAQFD	11	P04083	ANXA1		Astral	DDA
ALTGHLEEVVLALLK	15	P04083	ANXA1		Astral	DDA
ETLKKALTGHLEEVVL	16	P04083	ANXA1		Astral	DDA
PAQFDADELRA	11	P04083	ANXA1		Astral	DDA
VYREELKRDLAKDITSDTSGDFR	23	P04083	ANXA1		Astral	DDA
ALLKTPAQFDADEL	14	P04083	ANXA1		Astral	DDA
AMVSEFLKQAWF	12	P04083	ANXA1		Astral	DDA
KGTDVNVFNTILTTR	15	P04083	ANXA1		Astral	DDA
VFQKYTKYSKHDMNK	15	P04083	ANXA1		Astral	DDA
ATSKPAFFAEKL	12	P04083	ANXA1		Astral	DDA
MKGVGTRHKALIRIM	15	P04083	ANXA1		Astral	DDA
MKGVGTRHKALIRIMVS	17	P04083	ANXA1		Astral	DDA
SKPAFFAEKLHQA	13	P04083	ANXA1		Astral	DDA
TSKPAFFAEKL	11	P04083	ANXA1		Astral	DDA
RTNKEIRDINRVYREEL	17	P04083	ANXA1		Astral	DDA
RSEIDMNDIKAFYQKMYGISL	21	P04083	ANXA1		Astral	DDA
KRDLAKDITSDTSGDFR	17	P04083	ANXA1		Astral	DDA
ALYEAGERRKGTDVNVFNTILTT	23	P04083	ANXA1		Astral	DDA
ALYEAGERRKGTDVNVFNTILTTR	24	P04083	ANXA1		Astral	DDA
AMVSEFLKQA	10	P04083	ANXA1		Astral	DDA
AMVSEFLKQAWFIENE	16	P04083	ANXA1		Astral	DDA
AMVSEFLKQAW	11	P04083	ANXA1		Astral	DDA
IENEEQEYVQTVK	13	P04083	ANXA1		Astral	DDA
SKGGPGSAVSPYPTFNPSSDVA	22	P04083	ANXA1		Astral	DDA
ALHKAIMVKGVDEA	14	P04083	ANXA1		Astral	DDA
AMVSEFLKQAWFIENEE	17	P04083	ANXA1		Astral	DDA
ENEEQEYVQTVK	12	P04083	ANXA1		Astral	DDA
ETLKKALTGHLEEVV	15	P04083	ANXA1		Astral	DDA
KGVDEATIIDILTKRNNA	18	P04083	ANXA1		Astral	DDA
LKTPAQFDADELRA	14	P04083	ANXA1		Astral	DDA
SKGGPGSAVSPYPTFNPSSD	20	P04083	ANXA1		Astral	DDA
SKGGPGSAVSPYPTFNPSSDVAAL	24	P04083	ANXA1		Astral	DDA
YLQETGKPLD	10	P04083	ANXA1		Astral	DDA
EQEYVQTVKSSKGGPGSA	18	P04083	ANXA1		Astral	DDA
ILDETKGDYEKILVALCGGN	20	P04083	ANXA1		Astral	DDA
KGVDEATIIDILTKRNNAQRQQIKA	25	P04083	ANXA1		Astral	DDA
PAFFAEKL	8	P04083	ANXA1		Astral	DDA
SKGGPGSAVSPYPTF	15	P04083	ANXA1		Astral	DDA
SKGGPGSAVSPYPTFNPSSDV	21	P04083	ANXA1		Astral	DDA
SLAKGDRSEDFGVNE	15	P04083	ANXA1		Astral	DDA
AMVSEFLKQAWFIENEEQEYVQTVK	25	P04083	ANXA1		Astral	DDA
KGDYEKILVAL	11	P04083	ANXA1		Astral	DDA
TNKEIRDINR	10	P04083	ANXA1		Astral	DDA
ALLKTPAQ	8	P04083	ANXA1		Astral	DDA
AMVSEFLKQ	9	P04083	ANXA1		Astral	DDA
KEIRDINRVY	10	P04083	ANXA1		Astral	DDA
AMVSEFLK	8	P04083	ANXA1		Astral	DDA
KGDYEKILV	9	P04083	ANXA1		Astral	DDA
AKDITSDTSGDFRNALL	17	P04083	ANXA1		Astral	DDA
RSEIDMNDIKAFYQKMY	17	P04083	ANXA1		Astral	DDA
ETLKKALTGHL	11	P04083	ANXA1		Astral	DDA
ATSKPAFFAEKLHQA	15	P04083	ANXA1		Astral	DDA
IENEEQEYVQTVKSSK	16	P04083	ANXA1		Astral	DIA
IENEEQEYVQ	10	P04083	ANXA1		Astral	DIA
NEEQEYVQT	9	P04083	ANXA1		Astral	DIA
IENEEQEYVQT	11	P04083	ANXA1		Astral	DIA
LKQAWFIENEEQEYVQTVK	19	P04083	ANXA1		Astral	DIA
AMVSEFLKQA	10	P04083	ANXA1		Astral	DIA
EEQEYVQTVK	10	P04083	ANXA1		Astral	DIA
ENEEQEYVQTVK	12	P04083	ANXA1		Astral	DIA
FIENEEQEYVQTVK	14	P04083	ANXA1		Astral	DIA
FIENEEQEYVQTVKSSKGGPGSA	23	P04083	ANXA1		Astral	DIA
IENEEQEYVQTVK	13	P04083	ANXA1		Astral	DIA
IENEEQEYVQTVKSSKGGPGSA	22	P04083	ANXA1		Astral	DIA
NEEQEYVQTVK	11	P04083	ANXA1		Astral	DIA
WFIENEEQEYVQTVK	15	P04083	ANXA1		Astral	DIA
FIENEEQEYVQT	12	P04083	ANXA1		Astral	DIA
NEEQEYVQTVKSS	13	P04083	ANXA1		Astral	DIA
NEEQEYVQTVKSSKGGPGSA	20	P04083	ANXA1		Astral	DIA
FIENEEQEYVQ	11	P04083	ANXA1		Astral	DIA
IENEEQEYVQTVKSS	15	P04083	ANXA1		Astral	DIA
FIENEEQEYVQTVKSS	16	P04083	ANXA1		Astral	DIA
AMVSEFLKQ	9	P04083	ANXA1		Astral	DIA
AWFIENEEQEYVQTVK	16	P04083	ANXA1		Astral	DIA
FIENEEQEYVQTVKSSK	17	P04083	ANXA1		Astral	DIA
QEYVQTVKSSKGGP	14	P04083	ANXA1		Astral	DIA
AMVSEFLKQAW	11	P04083	ANXA1		Astral	DIA
KNVRPDYLKA	10	P04179	SOD2		Astral	DDA
GIDVWEHAYYL	11	P04179	SOD2		Astral	DDA
PNQDPLQGTTGLIPLL	16	P04179	SOD2		Astral	DDA
KHSLPDLPYDYGALEPHINAQIMQL	25	P04179	SOD2		Astral	DDA
TKKTVQGPPTSDD	13	P04181	OAT		Astral	DDA
VHSSVASATSVATKK	15	P04181	OAT		Astral	DDA
GEAGVVVPDPGYLMGVREL	19	P04181	OAT		Astral	DDA
LKSQVDKLTLTSR	13	P04181	OAT		Astral	DDA
KSQVDKLTLTSR	12	P04181	OAT		Astral	DDA
LEEENLAENADK	12	P04181	OAT		Astral	DIA
VLEEENLAENADK	13	P04181	OAT		Astral	DIA
YRSGGGFSSGSAG	13	P04264	KRT1		Astral	DDA
SRQFSSRSGYR	11	P04264	KRT1		Astral	DDA
SRQFSSRSGYRSGGGFSSGSAGIIN	25	P04264	KRT1		Astral	DDA
FVSTTYSGVTR	11	P04264	KRT1		Astral	DDA
GSGGGSSGGSIGGRGSSSGGVK	22	P04264	KRT1		Astral	DDA
GSGGGSYGSGGGGGGHGSY	19	P04264	KRT1		Astral	DDA
SRQFSSRSG	9	P04264	KRT1		Astral	DDA
YRSGGGFSSGSAGIIN	16	P04264	KRT1		Astral	DDA
VSTTYSGVTR	10	P04264	KRT1		Astral	DDA
GFGGGGYGG	9	P04264	KRT1	DDX3X, DDX3Y	Astral	DIA
SMDNNRSLDLD	11	P04264	KRT1	KRT3, KRT77	Astral	DIA
FGGGGFGGGG	10	P04264	KRT1	KRT10	Astral	DIA
FGGGGIGGGG	10	P04264	KRT1		Astral	DIA
GFGGGGIGGG	10	P04264	KRT1		Astral	DIA
TNAENEFVTIK	11	P04264	KRT1		Astral	DIA
GGYGGGYGP	9	P04264	KRT1		Astral	DIA
FVSTTYSGVTR	11	P04264	KRT1		Astral	DIA
AQYEDIAQK	9	P04264	KRT1		Astral	DIA
YRSGGGFSSGSAGI	14	P04264	KRT1		Astral	DIA
SEGPLKGI	8	P04406	GAPDH	ALK	Astral	DDA
QNIIPASTGAAKAV	14	P04406	GAPDH	GAPDHS	Astral	DDA
GIVEGLMTTV	10	P04406	GAPDH	GAPDHS	Astral	DDA
NIIPASTGAAK	11	P04406	GAPDH	GAPDHS	Astral	DDA
QNIIPASTGAAK	12	P04406	GAPDH	GAPDHS	Astral	DDA
IIPASTGAAKAV	12	P04406	GAPDH	GAPDHS	Astral	DDA
IIPASTGAAKA	11	P04406	GAPDH	GAPDHS	Astral	DDA
GIVEGLMTTVH	11	P04406	GAPDH	GAPDHS	Astral	DDA
IGRLVTR	7	P04406	GAPDH	MRPS34, PLA2G6	Astral	DDA
GIVEGLMTTVHAITATQK	18	P04406	GAPDH		Astral	DDA
QYDSTHGKFHGTVKAEN	17	P04406	GAPDH		Astral	DDA
KVKVGVNGFGRIGRLVTR	18	P04406	GAPDH		Astral	DDA
GAHLQGGAKRVIISA	15	P04406	GAPDH		Astral	DDA
KVGVNGFGRIGRLVT	15	P04406	GAPDH		Astral	DDA
GVNGFGRIGRLVT	13	P04406	GAPDH		Astral	DDA
AINDPFIDL	9	P04406	GAPDH		Astral	DDA
AKAVGKVIPELNGKLT	16	P04406	GAPDH		Astral	DDA
HDNFGIVEGLMT	12	P04406	GAPDH		Astral	DDA
APMFVMGVNHEKYDNSLKIISNAS	24	P04406	GAPDH		Astral	DDA
GRIGRLVTRAAF	12	P04406	GAPDH		Astral	DDA
QYDSTHGKF	9	P04406	GAPDH		Astral	DDA
QYDSTHGKFHGTVKAENGKLVI	22	P04406	GAPDH		Astral	DDA
FRVPTANVS	9	P04406	GAPDH		Astral	DDA
AFRVPTANVSVV	12	P04406	GAPDH		Astral	DDA
ENGKLVINGN	10	P04406	GAPDH		Astral	DDA
FQYDSTHGKFHGTVKAENGKLV	22	P04406	GAPDH		Astral	DDA
HLQGGAKRVIISA	13	P04406	GAPDH		Astral	DDA
LAKVIHDNF	9	P04406	GAPDH		Astral	DDA
AFRVPTANVS	10	P04406	GAPDH		Astral	DDA
FNSDTHSSTFD	11	P04406	GAPDH		Astral	DDA
LAKVIHDNFGI	11	P04406	GAPDH		Astral	DDA
RVPTANVSV	9	P04406	GAPDH		Astral	DDA
VNGFGRIGRLVT	12	P04406	GAPDH		Astral	DDA
VNGFGRIGRLVTRA	14	P04406	GAPDH		Astral	DDA
GFGRIGRLVTR	11	P04406	GAPDH		Astral	DDA
NDHFVKLI	8	P04406	GAPDH		Astral	DDA
NSLKIISNA	9	P04406	GAPDH		Astral	DDA
AGAGIALND	9	P04406	GAPDH		Astral	DDA
APLAKVIHDNFGIVEGL	17	P04406	GAPDH		Astral	DDA
KAENGKLVI	9	P04406	GAPDH		Astral	DDA
KVKVGVNGFGRIGRLVTRA	19	P04406	GAPDH		Astral	DDA
NDHFVKL	7	P04406	GAPDH		Astral	DDA
PAKYDDIKKVVKQA	14	P04406	GAPDH		Astral	DDA
PELNGKLTGMAF	12	P04406	GAPDH		Astral	DDA
QGGAKRVIIS	10	P04406	GAPDH		Astral	DDA
STGVFTTME	9	P04406	GAPDH		Astral	DDA
TQKTVDGPSGKLWRDGRGAL	20	P04406	GAPDH		Astral	DDA
AFNSGKVDI	9	P04406	GAPDH		Astral	DDA
NHEKYDNSL	9	P04406	GAPDH		Astral	DDA
VYMFQYDSTHGKFHGTVKAENGKLV	25	P04406	GAPDH		Astral	DDA
APMFVMGVNHEKYDNSLKIISN	22	P04406	GAPDH		Astral	DDA
MAFRVPTANVSVVDL	15	P04406	GAPDH		Astral	DDA
NYMVYMFQYDSTHGKFH	17	P04406	GAPDH		Astral	DDA
RAAFNSGKVDIVAINDPFIDLNYM	24	P04406	GAPDH		Astral	DDA
VKVGVNGFGRIGRLVTRA	18	P04406	GAPDH		Astral	DDA
DSTHGKFHGTVKAENGKLV	19	P04406	GAPDH		Astral	DDA
EKAGAHLQGGAKRVIIS	17	P04406	GAPDH		Astral	DDA
GAHLQGGAKRVIIS	14	P04406	GAPDH		Astral	DDA
GMAFRVPTANV	11	P04406	GAPDH		Astral	DDA
NGFGRIGRLVTRA	13	P04406	GAPDH		Astral	DDA
STGVFTTMEK	10	P04406	GAPDH		Astral	DDA
AITATQKTVD	10	P04406	GAPDH		Astral	DDA
DAGAGIALNDHFVKL	15	P04406	GAPDH		Astral	DDA
FQYDSTHGKFHGTVKA	16	P04406	GAPDH		Astral	DDA
HGTVKAENGKLVI	13	P04406	GAPDH		Astral	DDA
KLTGMAFRVPTANV	14	P04406	GAPDH		Astral	DDA
KYDDIKKVVK	10	P04406	GAPDH		Astral	DDA
LQNIIPASTGAAKAV	15	P04406	GAPDH		Astral	DDA
PELNGKLT	8	P04406	GAPDH		Astral	DDA
RVPTANVSVV	10	P04406	GAPDH		Astral	DDA
VNHEKYDNSL	10	P04406	GAPDH		Astral	DDA
AFNSGKVDIVAI	12	P04406	GAPDH		Astral	DDA
AFRVPTANVSVVDLT	15	P04406	GAPDH		Astral	DDA
ASEGPLKGILGY	12	P04406	GAPDH		Astral	DDA
DNSLKIISN	9	P04406	GAPDH		Astral	DDA
GKVIPELNG	9	P04406	GAPDH		Astral	DDA
GKVKVGVNGFGRIGRLVTRAAFN	23	P04406	GAPDH		Astral	DDA
GVNGFGRIGRLVTR	14	P04406	GAPDH		Astral	DDA
HGKFHGTVKAENGKLV	16	P04406	GAPDH		Astral	DDA
LMTTVHAITA	10	P04406	GAPDH		Astral	DDA
NSLKIISNAS	10	P04406	GAPDH		Astral	DDA
STGVFTTM	8	P04406	GAPDH		Astral	DDA
SVVDLTCRLEKPAKYDDIKKVVKQA	25	P04406	GAPDH		Astral	DDA
VKVGVNGFGR	10	P04406	GAPDH		Astral	DDA
VKVGVNGFGRIG	12	P04406	GAPDH		Astral	DDA
AITATQKTV	9	P04406	GAPDH		Astral	DDA
APLAKVIHDNFGIVEG	16	P04406	GAPDH		Astral	DDA
ATQKTVDGPSGKLWR	15	P04406	GAPDH		Astral	DDA
AVGKVIPELNGKLTGM	16	P04406	GAPDH		Astral	DDA
GFGRIGRLVT	10	P04406	GAPDH		Astral	DDA
MAHMASKE	8	P04406	GAPDH		Astral	DDA
PLAKVIHDNF	10	P04406	GAPDH		Astral	DDA
VAINDPFIDLNYM	13	P04406	GAPDH		Astral	DDA
VIISAPSADAPMFVM	15	P04406	GAPDH		Astral	DDA
DNSLKIISNAS	11	P04406	GAPDH		Astral	DDA
IGRLVTRA	8	P04406	GAPDH		Astral	DDA
NDHFVKLISWY	11	P04406	GAPDH		Astral	DDA
STGVFTTMEKAGAHLQGGAKR	21	P04406	GAPDH		Astral	DDA
VKVGVNGFGRIGRLVT	16	P04406	GAPDH		Astral	DDA
VKVGVNGFGRIGRLVTR	17	P04406	GAPDH		Astral	DDA
AFNSGKVD	8	P04406	GAPDH		Astral	DDA
FNSGKVDIV	9	P04406	GAPDH		Astral	DDA
VGVNGFGR	8	P04406	GAPDH		Astral	DDA
GVNGFGRIGRLVTRA	15	P04406	GAPDH		Astral	DDA
QASEGPLKGILGY	13	P04406	GAPDH		Astral	DDA
YMFQYDSTHGKFH	13	P04406	GAPDH		Astral	DDA
QGGAKRVIISA	11	P04406	GAPDH		Astral	DDA
NSGKVDIV	8	P04406	GAPDH		Astral	DDA
NDHFVKLISW	10	P04406	GAPDH		Astral	DDA
RLEKPAKYDDI	11	P04406	GAPDH		Astral	DDA
RLEKPAKYDDIKKVVK	16	P04406	GAPDH		Astral	DDA
TTMEKAGAHL	10	P04406	GAPDH		Astral	DDA
VNGFGRIG	8	P04406	GAPDH		Astral	DDA
EKPAKYDDIKKVVK	14	P04406	GAPDH		Astral	DDA
GTVKAENGKLV	11	P04406	GAPDH		Astral	DDA
IISAPSADAPMFVMGVNHEKYDNSL	25	P04406	GAPDH		Astral	DDA
NSGKVDIVAI	10	P04406	GAPDH		Astral	DDA
VIPELNGKLTGM	12	P04406	GAPDH		Astral	DDA
AFRVPTANVSVVDLTC	16	P04406	GAPDH		Astral	DDA
EKAGAHLQGGAKRVIISA	18	P04406	GAPDH		Astral	DDA
FNSGKVDIVAI	11	P04406	GAPDH		Astral	DDA
KVGVNGFGRIGRLVTRA	17	P04406	GAPDH		Astral	DDA
NSDTHSSTFD	10	P04406	GAPDH		Astral	DDA
PASTGAAKAVGK	12	P04406	GAPDH		Astral	DDA
VAINDPFIDL	10	P04406	GAPDH		Astral	DDA
NHEKYDNSLKIISN	14	P04406	GAPDH		Astral	DDA
TRAAFNSGKV	10	P04406	GAPDH		Astral	DDA
AKAVGKVIPELNG	13	P04406	GAPDH		Astral	DDA
GVNHEKYDNSLK	12	P04406	GAPDH		Astral	DDA
MTTVHAITA	9	P04406	GAPDH		Astral	DDA
NEFGYSNR	8	P04406	GAPDH		Astral	DDA
STGVFTTMEKAGA	13	P04406	GAPDH		Astral	DDA
DGRGALQNIIPASTGA	16	P04406	GAPDH		Astral	DDA
AFRVPTANVSV	11	P04406	GAPDH		Astral	DDA
AHLQGGAKRVIISA	14	P04406	GAPDH		Astral	DDA
AINDPFIDLNY	11	P04406	GAPDH		Astral	DDA
AITATQKTVDGPSG	14	P04406	GAPDH		Astral	DDA
ALNDHFVKL	9	P04406	GAPDH		Astral	DDA
IISAPSADAPMFVMG	15	P04406	GAPDH		Astral	DDA
NSGKVDIVAINDPFIDL	17	P04406	GAPDH		Astral	DDA
SDFNSDTHSSTF	12	P04406	GAPDH		Astral	DDA
SEGPLKGILGYTEHQVVS	18	P04406	GAPDH		Astral	DDA
TEHQVVSSDF	10	P04406	GAPDH		Astral	DDA
VIISAPSADAPMFVMGV	17	P04406	GAPDH		Astral	DDA
VKAENGKLVI	10	P04406	GAPDH		Astral	DDA
GKVIPELNGKLTG	13	P04406	GAPDH		Astral	DDA
KVIPELNGKLT	11	P04406	GAPDH		Astral	DDA
QYDSTHGKFHGTVK	14	P04406	GAPDH		Astral	DDA
AAFNSGKVDIVAI	13	P04406	GAPDH		Astral	DDA
EKPAKYDDIKKVVKQ	15	P04406	GAPDH		Astral	DDA
VESTGVFTTM	10	P04406	GAPDH		Astral	DDA
AHLQGGAKRVII	12	P04406	GAPDH		Astral	DDA
AVGKVIPELNGKLT	14	P04406	GAPDH		Astral	DDA
GAHLQGGAKRVIISAPSA	18	P04406	GAPDH		Astral	DDA
NDHFVKLISWYD	12	P04406	GAPDH		Astral	DDA
QYDSTHGKFHGTVKAENGKLV	21	P04406	GAPDH		Astral	DDA
AFNSGKVDIVAINDPFIDLNYMVY	24	P04406	GAPDH		Astral	DDA
AGAGIALNDHFV	12	P04406	GAPDH		Astral	DDA
NEFGYSNRVVDLMAHMA	17	P04406	GAPDH		Astral	DDA
VGKVIPELNG	10	P04406	GAPDH		Astral	DDA
APMFVMGVNHEKY	13	P04406	GAPDH		Astral	DDA
DSTHGKFHGTVKAENGKLVI	20	P04406	GAPDH		Astral	DDA
FQYDSTHGKFHGTVK	15	P04406	GAPDH		Astral	DDA
GVNHEKYDNSLKIISN	16	P04406	GAPDH		Astral	DDA
HGTVKAENGKLV	12	P04406	GAPDH		Astral	DDA
VGVNGFGRIGRLVT	14	P04406	GAPDH		Astral	DDA
EKAGAHLQGGAKRVIISAPSAD	22	P04406	GAPDH		Astral	DDA
LMTTVHAITATQK	13	P04406	GAPDH		Astral	DDA
YDNEFGYSNRVVDLMAHMASKE	22	P04406	GAPDH		Astral	DDA
DNSLKIISNASCTTNCLAPLAKVI	24	P04406	GAPDH		Astral	DDA
FRVPTANVSVVD	12	P04406	GAPDH		Astral	DDA
GKVKVGVNGFGRIGR	15	P04406	GAPDH		Astral	DDA
IISAPSADAPMFVMGVNHEKY	21	P04406	GAPDH		Astral	DDA
MGKVKVGVNGFGRIGRLVT	19	P04406	GAPDH		Astral	DDA
MTTVHAITATQKTVDGPSG	19	P04406	GAPDH		Astral	DDA
NHEKYDNSLKIISNAS	16	P04406	GAPDH		Astral	DDA
QYDSTHGKFHGT	12	P04406	GAPDH		Astral	DDA
RLEKPAKYDDIKK	13	P04406	GAPDH		Astral	DDA
TMEKAGAHL	9	P04406	GAPDH		Astral	DDA
YDNEFGYSNRVVDL	14	P04406	GAPDH		Astral	DDA
YDSTHGKFHGTVKA	14	P04406	GAPDH		Astral	DDA
YSNRVVD	7	P04406	GAPDH		Astral	DDA
NEFGYSNRVVDLMAHMASKE	20	P04406	GAPDH		Astral	DDA
TRAAFNSGKVDIVAI	15	P04406	GAPDH		Astral	DDA
NYMVYMFQYDST	12	P04406	GAPDH		Astral	DDA
KVDIVAINDPFIDL	14	P04406	GAPDH		Astral	DDA
SEGPLKGILGYTEHQVV	17	P04406	GAPDH		Astral	DDA
STHGKFHGTVKA	12	P04406	GAPDH		Astral	DDA
VGKVIPELNGKLTGM	15	P04406	GAPDH		Astral	DDA
VGVNGFGRIGRLVTRA	16	P04406	GAPDH		Astral	DDA
VMGVNHEKYDN	11	P04406	GAPDH		Astral	DDA
VVDLMAHMA	9	P04406	GAPDH		Astral	DDA
AAFNSGKVDI	10	P04406	GAPDH		Astral	DDA
AITATQKTVDGPSGKLW	17	P04406	GAPDH		Astral	DDA
DDIKKVVKQ	9	P04406	GAPDH		Astral	DDA
GAAKAVGKVIPELNGKLTGM	20	P04406	GAPDH		Astral	DDA
HGKFHGTVKAENGKL	15	P04406	GAPDH		Astral	DDA
INGNPITIFQERDPSKIKW	19	P04406	GAPDH		Astral	DDA
QGGAKRVIISAPSAD	15	P04406	GAPDH		Astral	DDA
SEGPLKGILGYTEH	14	P04406	GAPDH		Astral	DDA
KVGVNGFGRIGRLVTR	16	P04406	GAPDH		Astral	DDA
RAAFNSGKVD	10	P04406	GAPDH		Astral	DDA
RVPTANVSVVDL	12	P04406	GAPDH		Astral	DDA
VNHEKYDNSLK	11	P04406	GAPDH		Astral	DDA
VVDLMAHMAS	10	P04406	GAPDH		Astral	DDA
AINDPFIDLNYMVYMF	16	P04406	GAPDH		Astral	DDA
SNRVVDLMAHMA	12	P04406	GAPDH		Astral	DDA
FQYDSTHGKFH	11	P04406	GAPDH		Astral	DDA
FRVPTANV	8	P04406	GAPDH		Astral	DDA
QYDSTHGKFHGTVKAENG	18	P04406	GAPDH		Astral	DDA
QYDSTHGKFHGTVKAENGKL	20	P04406	GAPDH		Astral	DDA
TGVFTTMEKAGAHLQGGAKR	20	P04406	GAPDH		Astral	DDA
GAHLQGGAKRVII	13	P04406	GAPDH		Astral	DDA
NDPFIDLNYMV	11	P04406	GAPDH		Astral	DDA
VGVNGFGRIGRLV	13	P04406	GAPDH		Astral	DDA
GKVKVGVNGF	10	P04406	GAPDH		Astral	DDA
VPTANVSVVDL	11	P04406	GAPDH		Astral	DDA
ALNDHFVKLISW	12	P04406	GAPDH		Astral	DDA
VIISAPSADAPMFVMG	16	P04406	GAPDH		Astral	DDA
YDNEFGYSNR	10	P04406	GAPDH		Astral	DDA
HAITATQKTVDGPSGK	16	P04406	GAPDH		Astral	DDA
YMFQYDSTHGKFHGTVKA	18	P04406	GAPDH		Astral	DDA
INDPFIDLNYM	11	P04406	GAPDH		Astral	DDA
PELNGKLTGMAFRVPTANVSVVDL	24	P04406	GAPDH		Astral	DDA
RVPTANVSVVDLTC	14	P04406	GAPDH		Astral	DDA
VIHDNFGIVEGLMTTVH	17	P04406	GAPDH		Astral	DDA
AAFNSGKVDIVAINDPFI	18	P04406	GAPDH		Astral	DDA
AAFNSGKVDIVAINDPFIDL	20	P04406	GAPDH		Astral	DDA
AFNSGKVDIVAINDPFIDL	19	P04406	GAPDH		Astral	DDA
AGAGIALNDHF	11	P04406	GAPDH		Astral	DDA
AITATQKTVDGPSGKLWR	18	P04406	GAPDH		Astral	DDA
AKAVGKVIPELNGKLTGM	18	P04406	GAPDH		Astral	DDA
AKAVGKVIPELNGKLTGMAFR	21	P04406	GAPDH		Astral	DDA
APLAKVIHDNFGIVEGLMTTV	21	P04406	GAPDH		Astral	DDA
DNEFGYSNR	9	P04406	GAPDH		Astral	DDA
EKAGAHLQGGAKRVII	16	P04406	GAPDH		Astral	DDA
GKVIPELNGKLT	12	P04406	GAPDH		Astral	DDA
GKVIPELNGKLTGMAFR	17	P04406	GAPDH		Astral	DDA
GKVKVGVNGFG	11	P04406	GAPDH		Astral	DDA
HAITATQKTV	10	P04406	GAPDH		Astral	DDA
HAITATQKTVD	11	P04406	GAPDH		Astral	DDA
HAITATQKTVDGPSGKLWR	19	P04406	GAPDH		Astral	DDA
HDNFGIVEGLMTTVH	15	P04406	GAPDH		Astral	DDA
HDNFGIVEGLMTTVHAITA	19	P04406	GAPDH		Astral	DDA
ISWYDNEFGYSNRVVDLMA	19	P04406	GAPDH		Astral	DDA
KVDIVAINDPFIDLNYM	17	P04406	GAPDH		Astral	DDA
LAPLAKVIHDNF	12	P04406	GAPDH		Astral	DDA
LMAHMASKE	9	P04406	GAPDH		Astral	DDA
MAFRVPTANV	10	P04406	GAPDH		Astral	DDA
NSGKVDIVAINDPFIDLNYM	20	P04406	GAPDH		Astral	DDA
PELNGKLTG	9	P04406	GAPDH		Astral	DDA
PELNGKLTGMAFR	13	P04406	GAPDH		Astral	DDA
SDFNSDTHSSTFD	13	P04406	GAPDH		Astral	DDA
SEGPLKGILGYTEHQV	16	P04406	GAPDH		Astral	DDA
SSDFNSDTHSSTF	13	P04406	GAPDH		Astral	DDA
SSDFNSDTHSSTFD	14	P04406	GAPDH		Astral	DDA
TEHQVVSSDFNSD	13	P04406	GAPDH		Astral	DDA
TEHQVVSSDFNSDTHS	16	P04406	GAPDH		Astral	DDA
TEHQVVSSDFNSDTHSS	17	P04406	GAPDH		Astral	DDA
TEHQVVSSDFNSDTHSSTF	19	P04406	GAPDH		Astral	DDA
TEHQVVSSDFNSDTHSSTFD	20	P04406	GAPDH		Astral	DDA
TGAAKAVGKVI	11	P04406	GAPDH		Astral	DDA
TGVFTTMEKAGAHL	14	P04406	GAPDH		Astral	DDA
TGVFTTMEKAGAHLQGGAKRV	21	P04406	GAPDH		Astral	DDA
TQKTVDGPSGKLWR	14	P04406	GAPDH		Astral	DDA
TQKTVDGPSGKLWRD	15	P04406	GAPDH		Astral	DDA
TQKTVDGPSGKLWRDGRGA	19	P04406	GAPDH		Astral	DDA
TVDGPSGKLWR	11	P04406	GAPDH		Astral	DDA
VIPELNGKLTGMAFR	15	P04406	GAPDH		Astral	DDA
VSSDFNSDTH	10	P04406	GAPDH		Astral	DDA
VYMFQYDSTHGKFH	14	P04406	GAPDH		Astral	DDA
AFNSGKVDIVAINDPFI	17	P04406	GAPDH		Astral	DDA
AFRVPTANV	9	P04406	GAPDH		Astral	DDA
AGIALNDHF	9	P04406	GAPDH		Astral	DDA
APLAKVIHDNFGIVEGLMTTVH	22	P04406	GAPDH		Astral	DDA
DGRGALQNIIPASTGAAK	18	P04406	GAPDH		Astral	DDA
GKVKVGVNGFGRIGRL	16	P04406	GAPDH		Astral	DDA
HDNFGIVEGLMTTV	14	P04406	GAPDH		Astral	DDA
IISAPSADAPMFVMGV	16	P04406	GAPDH		Astral	DDA
ISWYDNEFGYSNRVVDLMAHMA	22	P04406	GAPDH		Astral	DDA
NGNPITIFQERDPSKIKWGDAG	22	P04406	GAPDH		Astral	DDA
PELNGKLTGM	10	P04406	GAPDH		Astral	DDA
STGVFTTMEKAGAHLQGGAKRVII	24	P04406	GAPDH		Astral	DDA
TMEKAGAHLQGGAKRV	16	P04406	GAPDH		Astral	DDA
VESTGVFTTMEKA	13	P04406	GAPDH		Astral	DDA
AFNSGKVDIVAINDPFIDLNY	21	P04406	GAPDH		Astral	DDA
AGAGIALNDHFVKL	14	P04406	GAPDH		Astral	DDA
AITATQKTVDGPSGK	15	P04406	GAPDH		Astral	DDA
AKAVGKVIPELNGKLTG	17	P04406	GAPDH		Astral	DDA
ALNDHFVKLISWY	13	P04406	GAPDH		Astral	DDA
DNEFGYSNRVVDLMA	15	P04406	GAPDH		Astral	DDA
GIVEGLMTTVHAITA	15	P04406	GAPDH		Astral	DDA
GKVKVGVNGFGRIGRLVTRAAF	22	P04406	GAPDH		Astral	DDA
GVFTTMEKAGAHL	13	P04406	GAPDH		Astral	DDA
LEKPAKYDDIKK	12	P04406	GAPDH		Astral	DDA
LEKPAKYDDIKKVVK	15	P04406	GAPDH		Astral	DDA
NDPFIDLNYM	10	P04406	GAPDH		Astral	DDA
NGFGRIGRLVTR	12	P04406	GAPDH		Astral	DDA
QGGAKRVII	9	P04406	GAPDH		Astral	DDA
QYDSTHGKFHGTV	13	P04406	GAPDH		Astral	DDA
RAAFNSGKVDIV	12	P04406	GAPDH		Astral	DDA
RLEKPAKYDDIKKVVKQ	17	P04406	GAPDH		Astral	DDA
TQKTVDGPSGKLW	13	P04406	GAPDH		Astral	DDA
VESTGVFTTMEKAGAHLQGGAKRV	24	P04406	GAPDH		Astral	DDA
VNGFGRIGRLVTR	13	P04406	GAPDH		Astral	DDA
VYMFQYDSTHGKFHGTVKA	19	P04406	GAPDH		Astral	DDA
YDNEFGYSNRVVDLMAHMA	19	P04406	GAPDH		Astral	DDA
DNEFGYSNRVVDLMAHMA	18	P04406	GAPDH		Astral	DDA
GAAKAVGKVI	10	P04406	GAPDH		Astral	DDA
ISWYDNEFGYSNRVVD	16	P04406	GAPDH		Astral	DDA
RLEKPAKYDDIKKVV	15	P04406	GAPDH		Astral	DDA
SNRVVDLMAHMASKE	15	P04406	GAPDH		Astral	DDA
TRAAFNSGKVDIV	13	P04406	GAPDH		Astral	DDA
EKAGAHLQGGAKRV	14	P04406	GAPDH		Astral	DDA
GKVIPELNGKLTGMAFRV	18	P04406	GAPDH		Astral	DDA
GYSNRVVDLMAHMA	14	P04406	GAPDH		Astral	DDA
GYSNRVVDLMAHMASKE	17	P04406	GAPDH		Astral	DDA
KVKVGVNGFGRIGRLVT	17	P04406	GAPDH		Astral	DDA
TCRLEKPAKYDDIKKVVKQA	20	P04406	GAPDH		Astral	DDA
TVHAITATQKTVDGPSGKLWR	21	P04406	GAPDH		Astral	DDA
VNHEKYDNSLKIISN	15	P04406	GAPDH		Astral	DDA
VSSDFNSDTHSS	12	P04406	GAPDH		Astral	DDA
AINDPFIDLNYM	12	P04406	GAPDH		Astral	DDA
ISWYDNEFGYSNRVVDLMAHMASKE	25	P04406	GAPDH		Astral	DDA
MGKVKVGVNGFGRIGRLV	18	P04406	GAPDH		Astral	DDA
QYDSTHGKFH	10	P04406	GAPDH		Astral	DDA
AAFNSGKVDIV	11	P04406	GAPDH		Astral	DDA
AAFNSGKVDIVAINDPFIDLNYM	23	P04406	GAPDH		Astral	DDA
AFRVPTANVSVVDL	14	P04406	GAPDH		Astral	DDA
AINDPFIDLNYMVY	14	P04406	GAPDH		Astral	DDA
GTVKAENGKLVI	12	P04406	GAPDH		Astral	DDA
KVIPELNGKLTGMAFR	16	P04406	GAPDH		Astral	DDA
MGKVKVGVNGFGR	13	P04406	GAPDH		Astral	DDA
MGKVKVGVNGFGRIGRLVTRA	21	P04406	GAPDH		Astral	DDA
AINDPFIDLNYMV	13	P04406	GAPDH		Astral	DDA
EKPAKYDDIKKVVKQA	16	P04406	GAPDH		Astral	DDA
MFQYDSTHGKFHGTVKA	17	P04406	GAPDH		Astral	DDA
MGKVKVGVNGFGRIGRLVTR	20	P04406	GAPDH		Astral	DDA
TEHQVVSSDFNSDTHSSTFDAGAGI	25	P04406	GAPDH		Astral	DDA
HGKFHGTVKAENGKLVI	17	P04406	GAPDH		Astral	DDA
APSADAPMFVMGVNHEKY	18	P04406	GAPDH		Astral	DDA
DDIKKVVKQA	10	P04406	GAPDH		Astral	DDA
EKYDNSLKIISN	12	P04406	GAPDH		Astral	DDA
FQERDPSKIKW	11	P04406	GAPDH		Astral	DDA
GKVKVGVNGFGRI	13	P04406	GAPDH		Astral	DDA
IIPASTGAAKAVGK	14	P04406	GAPDH		Astral	DDA
MTTVHAITATQK	12	P04406	GAPDH		Astral	DDA
PELNGKLTGMAFRV	14	P04406	GAPDH		Astral	DDA
PSADAPMFVMGVNHEKY	17	P04406	GAPDH		Astral	DDA
SSDFNSDTHSS	11	P04406	GAPDH		Astral	DDA
VGVNGFGRIGRLVTR	15	P04406	GAPDH		Astral	DDA
DSTHGKFHGTVKA	13	P04406	GAPDH		Astral	DDA
MGKVKVGVNGF	11	P04406	GAPDH		Astral	DDA
VIHDNFGIVEGLMTTV	16	P04406	GAPDH		Astral	DDA
DAGAGIALNDH	11	P04406	GAPDH		Astral	DDA
DNEFGYSNRVVDL	13	P04406	GAPDH		Astral	DDA
FRVPTANVSVVDL	13	P04406	GAPDH		Astral	DDA
MGVNHEKYD	9	P04406	GAPDH		Astral	DDA
NEFGYSNRVVDL	12	P04406	GAPDH		Astral	DDA
NSDTHSSTFDAG	12	P04406	GAPDH		Astral	DDA
NSDTHSSTFDAGAG	14	P04406	GAPDH		Astral	DDA
YTEHQVVSSDFNSDTHSST	19	P04406	GAPDH		Astral	DDA
ISWYDNEFGYSNRVVDL	17	P04406	GAPDH		Astral	DDA
TVHAITATQKTVDGPSGKL	19	P04406	GAPDH		Astral	DDA
VHAITATQKTVDGPSGKL	18	P04406	GAPDH		Astral	DDA
YSNRVVDL	8	P04406	GAPDH		Astral	DDA
APLAKVIHDNF	11	P04406	GAPDH		Astral	DDA
YDSTHGKFHGTVK	13	P04406	GAPDH		Astral	DDA
GMAFRVPTANVSVVDL	16	P04406	GAPDH		Astral	DDA
TGMAFRVPTANV	12	P04406	GAPDH		Astral	DDA
VYMFQYDST	9	P04406	GAPDH		Astral	DDA
GKVIPELNGKLTGMAF	16	P04406	GAPDH		Astral	DDA
GKVKVGVNG	9	P04406	GAPDH		Astral	DDA
GKVKVGVNGFGRIGRLVTRAA	21	P04406	GAPDH		Astral	DDA
IISAPSADAPMFVMGVNHEKYD	22	P04406	GAPDH		Astral	DDA
AFNSGKVDIV	10	P04406	GAPDH		Astral	DDA
GAHLQGGAKRVIISAPSAD	19	P04406	GAPDH		Astral	DDA
GKVKVGVNGFGRIG	14	P04406	GAPDH		Astral	DDA
SEGPLKGILGY	11	P04406	GAPDH		Astral	DDA
STGVFTTMEKA	11	P04406	GAPDH		Astral	DDA
STGVFTTMEKAGAHL	15	P04406	GAPDH		Astral	DDA
TEHQVVSSDFNSDTH	15	P04406	GAPDH		Astral	DDA
TGVFTTMEKA	10	P04406	GAPDH		Astral	DDA
ASCTTNCLAPLAKVIHDNF	19	P04406	GAPDH		Astral	DDA
VNHEKYDNSLKIISNAS	17	P04406	GAPDH		Astral	DDA
AFNSGKVDIVAINDPFIDLNYM	22	P04406	GAPDH		Astral	DDA
VDLMAHMASKE	11	P04406	GAPDH		Astral	DDA
HAITATQKTVDGPSGKLW	18	P04406	GAPDH		Astral	DDA
QERDPSKIKWGDAGAE	16	P04406	GAPDH		Astral	DDA
MTTVHAITATQKTVDGPSGKL	21	P04406	GAPDH		Astral	DDA
DNEFGYSNRVVDLMAHMASKE	21	P04406	GAPDH		Astral	DDA
NGFGRIGRLVT	11	P04406	GAPDH		Astral	DDA
QERDPSKIKWGDAGAEY	17	P04406	GAPDH		Astral	DDA
GKVIPELNGKLTGM	14	P04406	GAPDH		Astral	DDA
GKVIPELNGKLTGMAFRVPTANV	23	P04406	GAPDH		Astral	DDA
AVGKVIPELNGKLTGMAFR	19	P04406	GAPDH		Astral	DDA
DLMAHMASKE	10	P04406	GAPDH		Astral	DDA
EKAGAHLQGGAKRVIISAPSADAP	24	P04406	GAPDH		Astral	DDA
QYDSTHGKFHGTVKA	15	P04406	GAPDH		Astral	DDA
STGVFTTMEKAGAHLQGGAKRV	22	P04406	GAPDH		Astral	DDA
RLEKPAKYDDIKKVVKQA	18	P04406	GAPDH		Astral	DDA
GKVKVGVNGFGR	12	P04406	GAPDH		Astral	DDA
GKVKVGVNGFGRIGRLV	17	P04406	GAPDH		Astral	DDA
GKVKVGVNGFGRIGRLVTRA	20	P04406	GAPDH		Astral	DDA
GKVKVGVNGFGRIGRLVTR	19	P04406	GAPDH		Astral	DDA
GKVKVGVNGFGRIGRLVT	18	P04406	GAPDH		Astral	DDA
VVDLMAHMASKE	12	P04406	GAPDH		Astral	DDA
LEKPAKYDDIKKVVK	15	P04406	GAPDH		Astral	DIA
RLEKPAKYDDIKK	13	P04406	GAPDH		Astral	DIA
YDNEFGYSNR	10	P04406	GAPDH		Astral	DIA
DAGAGIALNDH	11	P04406	GAPDH		Astral	DIA
RLEKPAKYDDIKKVVK	16	P04406	GAPDH		Astral	DIA
HQVVSSDFNSDTHSSTFDAGAG	22	P04406	GAPDH		Astral	DIA
AVGKVIPELNGK	12	P04406	GAPDH		Astral	DIA
VVSSDFNSDTHSST	14	P04406	GAPDH		Astral	DIA
GKVKVGVNGFGRIG	14	P04406	GAPDH		Astral	DIA
GYSNRVVDL	9	P04406	GAPDH		Astral	DIA
QERDPSKIKWGDAGAEY	17	P04406	GAPDH		Astral	DIA
YTEHQVVSSDF	11	P04406	GAPDH		Astral	DIA
QERDPSKIKWGDAG	14	P04406	GAPDH		Astral	DIA
QERDPSKIKWGDAGAE	16	P04406	GAPDH		Astral	DIA
LEKPAKYDDIK	11	P04406	GAPDH		Astral	DIA
SSVDWQIRQVRALLQAQQA	19	P04424	ASL		Astral	DDA
QVRALLQAQQA	11	P04424	ASL		Astral	DDA
ASESGKLWGGR	11	P04424	ASL		Astral	DDA
VVPSGEEQR	9	P04439	HLA-A	HLA-B, HLA-E, HLA-G, HLA-H	Astral	DDA
RYLENGKETLQR	12	P04439	HLA-A	HLA-C, HLA-F, HLA-H	Astral	DDA
YLENGKETLQR	11	P04439	HLA-A	HLA-C, HLA-F, HLA-H	Astral	DDA
GSHSMRYFFT	10	P04439	HLA-A		Astral	DDA
YFFTSVSRPGRGEPR	15	P04439	HLA-A		Astral	DDA
GSHSMRYFFTSVSRPGRGEPR	21	P04439	HLA-A		Astral	DDA
VQHEGLPKPLT	11	P04439	HLA-A	HLA-B	Astral	DIA
LVRLDAMFR	9	P04632	CAPNS1	CAPNS2	Astral	DDA
VRLDAMFR	8	P04632	CAPNS1	CAPNS2	Astral	DDA
LVRLDAMFRAF	11	P04632	CAPNS1	CAPNS2	Astral	DDA
VRLDAMFRAF	10	P04632	CAPNS1	CAPNS2	Astral	DDA
RLDAMFR	7	P04632	CAPNS1	CAPNS2	Astral	DDA
AAAQYNPEPPPPRTH	15	P04632	CAPNS1		Astral	DDA
AGFHLNEHLY	10	P04632	CAPNS1		Astral	DDA
PDLKTDGF	8	P04632	CAPNS1		Astral	DDA
VVTRHPDLKTDGF	13	P04632	CAPNS1		Astral	DDA
KGGGGGGGGGGGLGGGLGN	19	P04632	CAPNS1		Astral	DDA
ANESEEVRQFR	11	P04632	CAPNS1		Astral	DDA
LKGGGGGGGGGGGLGGGLGNVL	22	P04632	CAPNS1		Astral	DDA
YSNIEANESEEVRQFRRLFAQL	22	P04632	CAPNS1		Astral	DDA
ANESEEVRQFRR	12	P04632	CAPNS1		Astral	DDA
RSMVAVMD	8	P04632	CAPNS1		Astral	DDA
HPDLKTDGF	9	P04632	CAPNS1		Astral	DDA
AGFHLNEHLYNMIIRRY	17	P04632	CAPNS1		Astral	DDA
AGDDMEVSATELMNILNKVVTR	22	P04632	CAPNS1		Astral	DDA
MFLVNSFLKGGGGGGGGGGG	20	P04632	CAPNS1		Astral	DDA
AGDDMEVSATELMNILNK	18	P04632	CAPNS1		Astral	DDA
LKGGGGGGGGGGGLGGGLG	19	P04632	CAPNS1		Astral	DDA
LKGGGGGGGGGGGLGGGLGN	20	P04632	CAPNS1		Astral	DDA
FLKGGGGGGGGGGGLGGGLGN	21	P04632	CAPNS1		Astral	DIA
FLKGGGGGGGGGGGLGGGLG	20	P04632	CAPNS1		Astral	DIA
KGGGGGGGGGGGLGGGLG	18	P04632	CAPNS1		Astral	DIA
LKGGGGGGGGGGGLGGGLG	19	P04632	CAPNS1		Astral	DIA
KGGGGGGGGGGGLGGGLGN	19	P04632	CAPNS1		Astral	DIA
SFLKGGGGGGGGGGGLGGGLG	21	P04632	CAPNS1		Astral	DIA
HFAPDELTVKT	11	P04792	HSPB1		Astral	DDA
GGSSWPGYVR	10	P04792	HSPB1		Astral	DDA
GGSSWPGYVRPLPPAAI	17	P04792	HSPB1		Astral	DDA
KYTLPPGVDPTQV	13	P04792	HSPB1		Astral	DDA
RVSLDVNHF	9	P04792	HSPB1		Astral	DDA
DVNHFAPDEL	10	P04792	HSPB1		Astral	DDA
DVNHFAPDELTVKT	14	P04792	HSPB1		Astral	DDA
APMPKLATQ	9	P04792	HSPB1		Astral	DDA
PEAAKSDETAAK	12	P04792	HSPB1		Astral	DDA
APMPKLAT	8	P04792	HSPB1		Astral	DDA
QLSSGVSEIRH	11	P04792	HSPB1		Astral	DDA
GGSSWPGYVRPLPPAAIE	18	P04792	HSPB1		Astral	DDA
PVTFESRAQ	9	P04792	HSPB1		Astral	DDA
TERRVPFSL	9	P04792	HSPB1		Astral	DDA
ESPAVAAPAYSRALSRQL	18	P04792	HSPB1		Astral	DDA
PHSRLFDQAFGL	12	P04792	HSPB1		Astral	DDA
PMPKLATQSNEITIPVTFESRA	22	P04792	HSPB1		Astral	DDA
RVSLDVNHFAPDEL	14	P04792	HSPB1		Astral	DDA
APMPKLATQSN	11	P04792	HSPB1		Astral	DDA
IESPAVAAPAYSRALSRQL	19	P04792	HSPB1		Astral	DDA
PAVAAPAYSR	10	P04792	HSPB1		Astral	DDA
PAVAAPAYSRA	11	P04792	HSPB1		Astral	DDA
PAVAAPAYSRALSRQL	16	P04792	HSPB1		Astral	DDA
SPAVAAPAYSR	11	P04792	HSPB1		Astral	DDA
QLSSGVSEIRHTADRWR	17	P04792	HSPB1		Astral	DDA
APMPKLATQS	10	P04792	HSPB1		Astral	DDA
PAVAAPAYSRALS	13	P04792	HSPB1		Astral	DDA
TVEAPMPKLAT	11	P04792	HSPB1		Astral	DDA
ESPAVAAPAYSRALSR	16	P04792	HSPB1		Astral	DDA
APAYSRALSRQL	12	P04792	HSPB1		Astral	DDA
QLGGPEAAKSDETAA	15	P04792	HSPB1		Astral	DDA
AVAAPAYSR	9	P04792	HSPB1		Astral	DDA
PAVAAPAYSRAL	12	P04792	HSPB1		Astral	DDA
PRLPEEWSQW	10	P04792	HSPB1		Astral	DDA
PGYVRPLPPAAI	12	P04792	HSPB1		Astral	DDA
PGYVRPLPPAAIESPAVAAPAYSR	24	P04792	HSPB1		Astral	DDA
AAPAYSRAL	9	P04792	HSPB1		Astral	DDA
KHEERQDEHGYISR	14	P04792	HSPB1		Astral	DDA
SRQLSSGVSEIRHTADRWRVSL	22	P04792	HSPB1		Astral	DDA
AAPAYSRALSRQL	13	P04792	HSPB1		Astral	DDA
PRLPEEWSQWL	11	P04792	HSPB1		Astral	DDA
SSGVSEIRHTADRWRVSLDVNHF	23	P04792	HSPB1		Astral	DDA
GVVEITGKHEERQDEHGYISR	21	P04792	HSPB1		Astral	DDA
SSGVSEIRH	9	P04792	HSPB1		Astral	DDA
KYTLPPGVDPTQVSS	15	P04792	HSPB1		Astral	DDA
QLSSGVSEIR	10	P04792	HSPB1		Astral	DDA
SGVSEIRHTA	10	P04792	HSPB1		Astral	DDA
LRGPSWDPFRDWYPHSRLFD	20	P04792	HSPB1		Astral	DDA
ESPAVAAPAYSRAL	14	P04792	HSPB1		Astral	DDA
FGLPRLPEEWSQW	13	P04792	HSPB1		Astral	DDA
PAVAAPAYSRALSR	14	P04792	HSPB1		Astral	DDA
RGPSWDPFRDWYPHSRLFD	19	P04792	HSPB1		Astral	DDA
SPAVAAPAYSRALSR	15	P04792	HSPB1		Astral	DDA
SRQLSSGVSEIRHTADRW	18	P04792	HSPB1		Astral	DDA
FGLPRLPE	8	P04792	HSPB1		Astral	DDA
KDGVVEITGKHEE	13	P04792	HSPB1		Astral	DDA
PRLPEEWSQ	9	P04792	HSPB1		Astral	DDA
TLTVEAPMPKLAT	13	P04792	HSPB1		Astral	DDA
GGSSWPGYVRPLPPAAIES	19	P04792	HSPB1		Astral	DDA
GGSSWPGYVRPLPPAAIESPAV	22	P04792	HSPB1		Astral	DDA
IESPAVAAPAYSR	13	P04792	HSPB1		Astral	DDA
PAYSRALSRQL	11	P04792	HSPB1		Astral	DDA
PHSRLFDQA	9	P04792	HSPB1		Astral	DDA
AQLGGPEAAKSDETAA	16	P04792	HSPB1		Astral	DDA
LGGSSWPGYVRPLPPAAIE	19	P04792	HSPB1		Astral	DDA
SPAVAAPAYSRA	12	P04792	HSPB1		Astral	DDA
LRGPSWDPFRDWYPHSR	17	P04792	HSPB1		Astral	DDA
SSGVSEIRHT	10	P04792	HSPB1		Astral	DDA
AAPAYSRALSR	11	P04792	HSPB1		Astral	DDA
ALSRQLSSGVSEIRHTADRWR	21	P04792	HSPB1		Astral	DDA
ESPAVAAPAYSR	12	P04792	HSPB1		Astral	DDA
ESRAQLGGPEAAKSDETAAK	20	P04792	HSPB1		Astral	DDA
FGLPRLPEEWSQWL	14	P04792	HSPB1		Astral	DDA
GGPEAAKSDETAAK	14	P04792	HSPB1		Astral	DDA
GLPRLPEEWSQWL	13	P04792	HSPB1		Astral	DDA
HFAPDELTVKTKD	13	P04792	HSPB1		Astral	DDA
LFDQAFGLPRLPEEW	15	P04792	HSPB1		Astral	DDA
QAFGLPRLPEEWSQW	15	P04792	HSPB1		Astral	DDA
QAFGLPRLPEEWSQWL	16	P04792	HSPB1		Astral	DDA
RGPSWDPFRDWY	12	P04792	HSPB1		Astral	DDA
TERRVPFSLLR	11	P04792	HSPB1		Astral	DDA
TGKHEERQDEHGYISR	16	P04792	HSPB1		Astral	DDA
APDELTVKTKD	11	P04792	HSPB1		Astral	DDA
FGLPRLPEEW	10	P04792	HSPB1		Astral	DDA
SRAQLGGPEAAKSDETAAK	19	P04792	HSPB1		Astral	DDA
SRQLSSGVSEIRHTA	15	P04792	HSPB1		Astral	DDA
SSGVSEIRHTA	11	P04792	HSPB1		Astral	DDA
ALSRQLSSGVSEIR	14	P04792	HSPB1		Astral	DDA
APMPKLATQSNEITIPVTFESRA	23	P04792	HSPB1		Astral	DDA
GPEAAKSDETAAK	13	P04792	HSPB1		Astral	DDA
PGYVRPLPPAAIE	13	P04792	HSPB1		Astral	DDA
PVTFESRAQLGGPEAAKSDETAAK	24	P04792	HSPB1		Astral	DDA
SPAVAAPAYSRALS	14	P04792	HSPB1		Astral	DDA
SSSLSPEGTLTVEAPMPKLAT	21	P04792	HSPB1		Astral	DDA
APDELTVKT	9	P04792	HSPB1		Astral	DDA
FESRAQLGGPEAAKSDETAAK	21	P04792	HSPB1		Astral	DDA
RGPSWDPFRDWYPHSR	16	P04792	HSPB1		Astral	DDA
SQWLGGSSWPGYVRPLPPAAI	21	P04792	HSPB1		Astral	DDA
SQWLGGSSWPGYVRPLPPAAIE	22	P04792	HSPB1		Astral	DDA
PSWDPFRDWYPHSRLFD	17	P04792	HSPB1		Astral	DDA
QAFGLPRLPEEW	12	P04792	HSPB1		Astral	DDA
SPAVAAPAYSRAL	13	P04792	HSPB1		Astral	DDA
DVNHFAPDELTVKTKD	16	P04792	HSPB1		Astral	DDA
SLSPEGTLTVEAPMPKLAT	19	P04792	HSPB1		Astral	DDA
SPAVAAPAYSRALSRQL	17	P04792	HSPB1		Astral	DDA
SSGVSEIRHTADRW	14	P04792	HSPB1		Astral	DDA
KDGVVEITGKHEERQDEHGYISR	23	P04792	HSPB1		Astral	DDA
SQWLGGSSWPGYVR	14	P04792	HSPB1		Astral	DDA
SSGVSEIRHTADRWRVSL	18	P04792	HSPB1		Astral	DDA
SLSPEGTLTVEAPMPKLA	18	P04792	HSPB1		Astral	DDA
FDQAFGLPRLPEE	13	P04792	HSPB1		Astral	DDA
RGPSWDPFRDWYPHSRL	17	P04792	HSPB1		Astral	DDA
SRAQLGGPEAAKSDETA	17	P04792	HSPB1		Astral	DDA
AVAAPAYSRAL	11	P04792	HSPB1		Astral	DDA
SRAQLGGPEAAKS	13	P04792	HSPB1		Astral	DDA
TVEAPMPKLATQSNE	15	P04792	HSPB1		Astral	DDA
SSGVSEIR	8	P04792	HSPB1		Astral	DDA
SSGVSEIRHTADRWR	15	P04792	HSPB1		Astral	DDA
SSWPGYVRPLPPAAI	15	P04792	HSPB1		Astral	DDA
RAQLGGPEAAKSDETAAK	18	P04792	HSPB1		Astral	DDA
TERRVPFSLL	10	P04792	HSPB1		Astral	DDA
LGGPEAAKSDETAAK	15	P04792	HSPB1		Astral	DDA
ESRAQLGGPEAAKSDETA	18	P04792	HSPB1		Astral	DDA
FDQAFGLPRLPEEWSQ	16	P04792	HSPB1		Astral	DDA
FGLPRLPEE	9	P04792	HSPB1		Astral	DDA
TERRVPFSLLRG	12	P04792	HSPB1		Astral	DDA
AQLGGPEAAKSDETAAK	17	P04792	HSPB1		Astral	DDA
LRGPSWDPFRDWYPHSRL	18	P04792	HSPB1		Astral	DDA
QLGGPEAAKSDETAAK	16	P04792	HSPB1		Astral	DDA
QLGGPEAAKSDETAA	15	P04792	HSPB1		Astral	DIA
AQLGGPEAA	9	P04792	HSPB1		Astral	DIA
AQLGGPEAAKSDETAA	16	P04792	HSPB1		Astral	DIA
AQLGGPEAAKSDETAAK	17	P04792	HSPB1		Astral	DIA
LGGPEAAKSDETAA	14	P04792	HSPB1		Astral	DIA
QLGGPEAAKSDETAAK	16	P04792	HSPB1		Astral	DIA
SSEAPPLINEDVKR	14	P04843	RPN1		Astral	DDA
LTPTHYLTK	9	P04844	RPN2		Astral	DDA
LTPTHYLTKHDVERLK	16	P04844	RPN2		Astral	DDA
PTHYLTK	7	P04844	RPN2		Astral	DDA
MLAQQAVKRTAH	12	P04844	RPN2		Astral	DDA
NFESLSEAFSVASAAAVLSHNR	22	P04844	RPN2		Astral	DDA
VTDVIIKNN	9	P04899	GNAI2	GNAI1, GNAI3	Astral	DIA
AEILELAGNAARDNKKTR	18	P04908	H2AC8	H2AC12, H2AC14, H2AC17, H2AC19, H2AC20, H2AC21, H2AC25, H2AC6, H2AC7, H2AJ, H2AX	Astral	DIA
VLLPKKTESHHKAKGK	16	P04908	H2AC8	H2AC17, H2AC19, H2AC25, H2AC6, H2AC7	Astral	DIA
AVFQANQENLPILKR	15	P05023	ATP1A1		Astral	DDA
AREGNHKPIDYLNPPK	16	P05089	ARG1		Astral	DDA
FGLAREGNHKPIDYLNPPK	19	P05089	ARG1		Astral	DDA
EVNPSLGKTPEEVTRTVNT	19	P05089	ARG1		Astral	DDA
KTLGIKY	7	P05089	ARG1		Astral	DDA
DVDGLDPSFTPATGTPVVGGLT	22	P05089	ARG1		Astral	DDA
GLAREGNHKPIDYLNPPK	18	P05089	ARG1		Astral	DDA
INTPLTTTSGNLHGQPVSF	19	P05089	ARG1		Astral	DDA
RDVDPGEHYI	10	P05089	ARG1		Astral	DDA
RDVDPGEHYILKTLGIKY	18	P05089	ARG1		Astral	DDA
VLGGDHSLAIGSISGHARVHPDLG	24	P05089	ARG1		Astral	DDA
HTDINTPLTTTSGNLHGQPVS	21	P05089	ARG1		Astral	DDA
INTPLTTTSGNLHGQPVS	18	P05089	ARG1		Astral	DDA
YITEEIYKTGLLSGL	15	P05089	ARG1		Astral	DDA
ITEEIYKTGLLSGL	14	P05089	ARG1		Astral	DDA
INTPLTTTSGNLHGQPVS	18	P05089	ARG1		Astral	DIA
TVTVKVPQKNS	11	P05091	ALDH2		Astral	DDA
YTEVKTVTVKVPQKNS	16	P05091	ALDH2		Astral	DDA
IRKKGADVW	9	P05109	S100A8		Astral	DDA
EKALNSIIDV	10	P05109	S100A8		Astral	DDA
MLTELEKALNSIIDV	15	P05109	S100A8		Astral	DDA
GNFHAVYR	8	P05109	S100A8		Astral	DDA
KELDINTDGAVN	12	P05109	S100A8		Astral	DDA
GVAAHKKSHEESHKE	15	P05109	S100A8		Astral	DDA
MLTELEKALN	10	P05109	S100A8		Astral	DDA
FKELDINTDGAVN	13	P05109	S100A8		Astral	DDA
GNFHAVYRDD	10	P05109	S100A8		Astral	DDA
MLTELEKA	8	P05109	S100A8		Astral	DDA
NSIIDVYHKYS	11	P05109	S100A8		Astral	DDA
AAHKKSHEESHKE	13	P05109	S100A8		Astral	DDA
EKALNSIIDVYHKYS	15	P05109	S100A8		Astral	DDA
EKALNSIIDVYHKYSL	16	P05109	S100A8		Astral	DDA
HAVYRDDLKKLL	12	P05109	S100A8		Astral	DDA
IKGNFHAVYRD	11	P05109	S100A8		Astral	DDA
LILVIKMGVAAHKKSHEESHK	21	P05109	S100A8		Astral	DDA
LKKLLETECPQYIRKKG	17	P05109	S100A8		Astral	DDA
MGVAAHKKSHEESHKE	16	P05109	S100A8		Astral	DDA
MLTELEKALNSIIDVYHKYS	20	P05109	S100A8		Astral	DDA
TECPQYIRKKG	11	P05109	S100A8		Astral	DDA
TELEKALNSIIDV	13	P05109	S100A8		Astral	DDA
YHKYSLIKG	9	P05109	S100A8		Astral	DDA
YHKYSLIKGNFHAVYR	16	P05109	S100A8		Astral	DDA
YHKYSLIKGNFHAVYRDDL	19	P05109	S100A8		Astral	DDA
ETECPQYIRKKG	12	P05109	S100A8		Astral	DDA
FKELDINTDGAVNF	14	P05109	S100A8		Astral	DDA
IKMGVAAHKKSHEESH	16	P05109	S100A8		Astral	DDA
ILVIKMGVAAHKKSHEE	17	P05109	S100A8		Astral	DDA
LVIKMGVAAHKKSHEESH	18	P05109	S100A8		Astral	DDA
MLTELEKALNSI	12	P05109	S100A8		Astral	DDA
NSIIDVYHKYSL	12	P05109	S100A8		Astral	DDA
TELEKALNSIID	12	P05109	S100A8		Astral	DDA
PQYIRKKG	8	P05109	S100A8		Astral	DDA
EKALNSIIDVYHKYSLIKGNF	21	P05109	S100A8		Astral	DDA
ETECPQYIRKKGAD	14	P05109	S100A8		Astral	DDA
HAVYRDDLKKLLETECPQYIRKKG	24	P05109	S100A8		Astral	DDA
ILVIKMGVAAHKKSH	15	P05109	S100A8		Astral	DDA
KMGVAAHKKSHEESHKE	17	P05109	S100A8		Astral	DDA
LETECPQYIRKKGADVWFKEL	21	P05109	S100A8		Astral	DDA
LVIKMGVAAHKKSHEESHKE	20	P05109	S100A8		Astral	DDA
MLTELEKALNSIIDVYHKYSL	21	P05109	S100A8		Astral	DDA
VIKMGVAAHKKSHEESHK	18	P05109	S100A8		Astral	DDA
YHKYSLIKGNFHAVYRDDLKK	21	P05109	S100A8		Astral	DDA
DINTDGAVNF	10	P05109	S100A8		Astral	DDA
IKGNFHAVYR	10	P05109	S100A8		Astral	DDA
MLTELEKALNSIIDVY	16	P05109	S100A8		Astral	DDA
YHKYSLIKGNFHAVYRDD	18	P05109	S100A8		Astral	DDA
IKGNFHAVYRDD	12	P05109	S100A8		Astral	DDA
IKGNFHAVYRDDL	13	P05109	S100A8		Astral	DDA
IKMGVAAHKKSHEESHKE	18	P05109	S100A8		Astral	DDA
LETECPQYIRKKGADV	16	P05109	S100A8		Astral	DDA
MLTELEKALNSII	13	P05109	S100A8		Astral	DDA
MLTELEKAL	9	P05109	S100A8		Astral	DDA
HAVYRDDLKKL	11	P05109	S100A8		Astral	DDA
IKGNFHAVYRDDLKK	15	P05109	S100A8		Astral	DDA
ILVIKMGVAAHKKSHEESHK	20	P05109	S100A8		Astral	DDA
MLTELEKALNS	11	P05109	S100A8		Astral	DDA
YHKYSLIKGNF	11	P05109	S100A8		Astral	DDA
LETECPQYIRKKGADVW	17	P05109	S100A8		Astral	DDA
LETECPQYIRKKG	13	P05109	S100A8		Astral	DDA
MLTELEKALNSIID	14	P05109	S100A8		Astral	DDA
LETECPQYIRKKGADVWFK	19	P05109	S100A8		Astral	DDA
IKGNFHAVYRDDLKKL	16	P05109	S100A8		Astral	DDA
ILVIKMGVAAHKKSHEESH	19	P05109	S100A8		Astral	DDA
LETECPQYIRKKGAD	15	P05109	S100A8		Astral	DDA
VIKMGVAAHKKSHEESH	17	P05109	S100A8		Astral	DDA
YHKYSLIKGNFHAVYRDDLKKL	22	P05109	S100A8		Astral	DDA
ILVIKMGVAAHKKSHEESHKE	21	P05109	S100A8		Astral	DDA
VIKMGVAAHKKSHEESHKE	19	P05109	S100A8		Astral	DDA
LILVIKMGVAAHKKSHEESHKE	22	P05109	S100A8		Astral	DDA
DINTDGAVN	9	P05109	S100A8		Astral	DIA
MLTELEKALNSIIDV	15	P05109	S100A8		Astral	DIA
PKRKVSSAEGAAKEEPKRRSAR	22	P05114	HMGN1		Astral	DDA
PKRKVSSAEGAAKEEPKRRSARLS	24	P05114	HMGN1		Astral	DDA
PKRKVSSAEGAAKEEPKRRS	20	P05114	HMGN1		Astral	DDA
PKRKVSSAEGAAKEEPKRR	19	P05114	HMGN1		Astral	DDA
RKVSSAEGAAKEEPKR	16	P05114	HMGN1		Astral	DDA
RKVSSAEGAAKEEPKR	16	P05114	HMGN1		Astral	DIA
PKRKVSSAEGAAKEEPKRR	19	P05114	HMGN1		Astral	DIA
PKRKVSSAEGAAKEEPK	17	P05114	HMGN1		Astral	DIA
AEGAAKEEPKR	11	P05114	HMGN1		Astral	DIA
PKRKVSSAEGAAKEEPKR	18	P05114	HMGN1		Astral	DIA
RKVSSAEGAAKEEPKRRSA	19	P05114	HMGN1		Astral	DIA
PKRKVSSAEGAAKEEPKRRS	20	P05114	HMGN1		Astral	DIA
ADKIHSSFRSL	11	P05120	SERPINB2		Astral	DDA
KITNCILFFGRFSSP	15	P05120	SERPINB2		Astral	DDA
QAADKIHSSFR	11	P05120	SERPINB2		Astral	DDA
REKLNIGYIEDLKA	14	P05120	SERPINB2		Astral	DDA
QRTPVQMMYL	10	P05120	SERPINB2		Astral	DDA
ADKIHSSFRSLSS	13	P05120	SERPINB2		Astral	DDA
AAAGTGGVMTGRTG	14	P05120	SERPINB2		Astral	DDA
AINASTGNYLLESVNKL	17	P05120	SERPINB2		Astral	DDA
QAADKIHSSFRSL	13	P05120	SERPINB2		Astral	DDA
QRTPVQMMYLREKL	14	P05120	SERPINB2		Astral	DDA
QAADKIHSSFRSLSS	15	P05120	SERPINB2		Astral	DDA
DEISTTDAIFVQRDLK	16	P05121	SERPINE1		Astral	DDA
NKDEISTTDAIFVQRDLK	18	P05121	SERPINE1		Astral	DDA
KDEISTTDAIFVQRDL	16	P05121	SERPINE1		Astral	DDA
SAVHHPPSYVAHLASDFGVR	20	P05121	SERPINE1		Astral	DDA
VHHPPSYVAHLASDFGVR	18	P05121	SERPINE1		Astral	DDA
KDEISTTDAIFVQRDLK	17	P05121	SERPINE1		Astral	DDA
VDQLTRLVLVNALYFNGQWK	20	P05121	SERPINE1		Astral	DDA
VHHPPSYVAHL	11	P05121	SERPINE1		Astral	DDA
LETEVDLRKP	10	P05121	SERPINE1		Astral	DIA
KDEISTTDA	9	P05121	SERPINE1		Astral	DIA
WNKDEISTTDA	11	P05121	SERPINE1		Astral	DIA
TAVAPIERVKLLLQVQHASK	20	P05141	SLC25A5	SLC25A4, SLC25A6	Astral	DDA
TDAAVSFAKDFL	12	P05141	SLC25A5		Astral	DDA
MTDAAVSFAKDFLAGGVAAAISK	23	P05141	SLC25A5		Astral	DDA
TDAAVSFAKDFLA	13	P05141	SLC25A5		Astral	DDA
GMGGAFVLVLYDEIKKYT	18	P05141	SLC25A5		Astral	DDA
TDAAVSFAKDFLAGGVAAAISKT	23	P05141	SLC25A5		Astral	DDA
TDAAVSFAKDFLAG	14	P05141	SLC25A5		Astral	DDA
TDAAVSFAKDFLAGGVAAAISK	22	P05141	SLC25A5		Astral	DDA
TDAAVSFAKDF	11	P05141	SLC25A5		Astral	DIA
NRRLTPQAVKI	11	P05198	EIF2S1		Astral	DDA
AKPAPPKPEPKP	12	P05204	HMGN2	HMGN3	Astral	DDA
AKGDKAKVKDEPQRR	15	P05204	HMGN2	HMGN4	Astral	DDA
KGDKAKVKDEPQR	13	P05204	HMGN2	HMGN4	Astral	DDA
GDKAKVKDEPQRR	13	P05204	HMGN2	HMGN4	Astral	DDA
AKGDKAKVKDEPQRRS	16	P05204	HMGN2	HMGN4	Astral	DDA
GDKAKVKDEPQRRS	14	P05204	HMGN2	HMGN4	Astral	DDA
RKAEGDAKGDKAKVKDEPQRRSA	23	P05204	HMGN2		Astral	DDA
RKAEGDAKGDKAKVKDEPQRR	21	P05204	HMGN2		Astral	DDA
PKRKAEGDAKGDKAKVKDEPQ	21	P05204	HMGN2		Astral	DDA
AEGDAKGDKAKVKDEPQRRS	20	P05204	HMGN2		Astral	DDA
KAEGDAKGDKAKVKDEPQRRSAR	23	P05204	HMGN2		Astral	DDA
PKRKAEGDAKGDKAKVK	17	P05204	HMGN2		Astral	DDA
AKPAPPKPEPKPKKAPA	17	P05204	HMGN2		Astral	DDA
KAEGDAKGDKAKVKDEPQRRS	21	P05204	HMGN2		Astral	DDA
KAEGDAKGDKAKVKDEPQR	19	P05204	HMGN2		Astral	DDA
AEGDAKGDKAKVKDEPQRR	19	P05204	HMGN2		Astral	DDA
KAEGDAKGDKAKVKDEPQRRSA	22	P05204	HMGN2		Astral	DDA
KAEGDAKGDKAKVKDEPQRR	20	P05204	HMGN2		Astral	DDA
RKAEGDAKGDKAKVKDEPQR	20	P05204	HMGN2		Astral	DDA
AEGDAKGDKAKVKDEPQRRSAR	22	P05204	HMGN2		Astral	DDA
PKRKAEGDAKGDKAKVKDEPQRRS	24	P05204	HMGN2		Astral	DDA
PKRKAEGDAKGDKAKVKDEPQR	22	P05204	HMGN2		Astral	DDA
RKAEGDAKGDKAKVKDEPQRRS	22	P05204	HMGN2		Astral	DDA
NPAENGDAKTDQAQKAEGAGDAK	23	P05204	HMGN2		Astral	DDA
PKRKAEGDAKGDKAKVKDEPQRR	23	P05204	HMGN2		Astral	DDA
DAKGDKAKVKDEPQRRSA	18	P05204	HMGN2	HMGN4	Astral	DIA
ENGDAKTDQAQKAEGAGDAK	20	P05204	HMGN2		Astral	DIA
GDAKGDKAKVKDEPQRRS	18	P05204	HMGN2	HMGN4	Astral	DIA
PKRKAEGDAKGDKAKVKDEPQRRS	24	P05204	HMGN2		Astral	DIA
PKRKAEGDAKGDKAKVKDEPQRRSA	25	P05204	HMGN2		Astral	DIA
RKAEGDAKGDKAKVKDEPQRRS	22	P05204	HMGN2		Astral	DIA
EGDAKGDKAKVKDEPQRRSA	20	P05204	HMGN2		Astral	DIA
RKAEGDAKGDKAKVKDEPQRRSA	23	P05204	HMGN2		Astral	DIA
AKGDKAKVKDEPQRRS	16	P05204	HMGN2	HMGN4	Astral	DIA
AKGDKAKVKDEPQRRSA	17	P05204	HMGN2	HMGN4	Astral	DIA
AEGDAKGDKAKVKDEPQRRS	20	P05204	HMGN2		Astral	DIA
GDKAKVKDEPQRRSA	15	P05204	HMGN2	HMGN4	Astral	DIA
KAEGDAKGDKAKVKDEPQRRS	21	P05204	HMGN2		Astral	DIA
AEGDAKGDKAKVKDEPQRRSA	21	P05204	HMGN2		Astral	DIA
GDKAKVKDEPQRRS	14	P05204	HMGN2	HMGN4	Astral	DIA
KAEGDAKGDKAKVKDEPQRRSA	22	P05204	HMGN2		Astral	DIA
PKRKAEGDAKGDKAKVKDEPQR	22	P05204	HMGN2		Astral	DIA
AKVKDEPQRRSA	12	P05204	HMGN2	HMGN4	Astral	DIA
EGDAKGDKAKVKDEPQRRS	19	P05204	HMGN2		Astral	DIA
RKAEGDAKGDKAKVKDEPQR	20	P05204	HMGN2		Astral	DIA
EGDAKGDKAKVKDEPQR	17	P05204	HMGN2		Astral	DIA
GDAKGDKAKVKDEPQRRSA	19	P05204	HMGN2	HMGN4	Astral	DIA
EGDAKGDKAKVKDEPQRR	18	P05204	HMGN2		Astral	DIA
PKRKAEGDAKGDKAKVKDEPQRR	23	P05204	HMGN2		Astral	DIA
AEGDAKGDKAKVKDEPQRR	19	P05204	HMGN2		Astral	DIA
GDAKGDKAKVKDEPQRR	17	P05204	HMGN2	HMGN4	Astral	DIA
NGDAKTDQAQKAEGAGDAK	19	P05204	HMGN2		Astral	DIA
PKRKAEGDAKGDKAKVKDEPQ	21	P05204	HMGN2		Astral	DIA
VPPGEDSKDVAAPHRQPLT	19	P05231	IL6		Astral	DDA
INALIKAAGVNVEPFWPGLFAKA	23	P05386	RPLP1		Astral	DDA
TEDKINALIKA	11	P05386	RPLP1		Astral	DDA
DEVTVTEDKINALIKA	16	P05386	RPLP1		Astral	DDA
GVNVEPFWPGLFAKAL	16	P05386	RPLP1		Astral	DDA
ALILHDDEVTVTEDKINALIKA	22	P05386	RPLP1		Astral	DDA
AAAPAEEKKVEA	12	P05386	RPLP1		Astral	DDA
AAGVNVEPFWPGLFA	15	P05386	RPLP1		Astral	DDA
AGVNVEPFWPGLFAKAL	17	P05386	RPLP1		Astral	DDA
GVNVEPFWPGLFA	13	P05386	RPLP1		Astral	DDA
GVNVEPFWPGLF	12	P05386	RPLP1		Astral	DDA
GAGGPAPAAGAAPAGGPAPSTA	22	P05386	RPLP1		Astral	DDA
NVEPFWPGLFA	11	P05386	RPLP1		Astral	DDA
KALANVNIGSLIC	13	P05386	RPLP1		Astral	DDA
AGGPAPAAGAAPAGGPAPST	20	P05386	RPLP1		Astral	DDA
AGGPAPAAGAAPAGGPAPSTA	21	P05386	RPLP1		Astral	DDA
AGVNVEPFWPGLFA	14	P05386	RPLP1		Astral	DDA
NVGAGGPAPAAGAAPAGGPAPSTA	24	P05386	RPLP1		Astral	DDA
AGVNVEPFWPGLFAKA	16	P05386	RPLP1		Astral	DDA
NVGAGGPAPAAGAAPAGGPAPST	23	P05386	RPLP1		Astral	DDA
GAGGPAPAAGAAPAGGPAPST	21	P05386	RPLP1		Astral	DDA
AAGVNVEPFWPGLFAK	16	P05386	RPLP1		Astral	DDA
AAPAEEKKVEA	11	P05386	RPLP1		Astral	DDA
AGVNVEPFWPGL	12	P05386	RPLP1		Astral	DDA
AGVNVEPFWPGLF	13	P05386	RPLP1		Astral	DDA
MRYVASYLLA	10	P05387	RPLP2		Astral	DDA
MRYVASYLL	9	P05387	RPLP2		Astral	DDA
MRYVASY	7	P05387	RPLP2		Astral	DDA
MRYVASYLLAAL	12	P05387	RPLP2		Astral	DDA
NGKNIEDVIAQGIGKL	16	P05387	RPLP2		Astral	DDA
DVIAQGIGKL	10	P05387	RPLP2		Astral	DDA
APGSAAPAAGSAPAA	15	P05387	RPLP2		Astral	DDA
NKVISELNGKNIED	14	P05387	RPLP2		Astral	DDA
PREDRATWKSN	11	P05388	RPLP0	RPLP0P6	Astral	DDA
APAAAAAPAKVE	12	P05388	RPLP0	RPLP0P6	Astral	DDA
AAPAAAAAPAKVE	13	P05388	RPLP0	RPLP0P6	Astral	DDA
SVPHSIINGYKR	12	P05388	RPLP0	RPLP0P6	Astral	DDA
IVGADNVGSK	10	P05388	RPLP0	RPLP0P6	Astral	DDA
DNVGSKQMQQIRM	13	P05388	RPLP0	RPLP0P6	Astral	DDA
PREDRATWKSNYFLK	15	P05388	RPLP0	RPLP0P6	Astral	DDA
AFLADPSAFVAAAPVA	16	P05388	RPLP0	RPLP0P6	Astral	DDA
LVIQQVFDNGSIYNPEVL	18	P05388	RPLP0	RPLP0P6	Astral	DDA
ADNVGSKQMQQIRM	14	P05388	RPLP0	RPLP0P6	Astral	DDA
SLRGKAVVL	9	P05388	RPLP0		Astral	DDA
YTFPLAEKVKAF	12	P05388	RPLP0		Astral	DDA
ATTAAPAAAAAPAKVE	16	P05388	RPLP0		Astral	DIA
TTAAPAAAAAPAKVE	15	P05388	RPLP0	RPLP0P6	Astral	DIA
LADPVGSLKP	10	P05412	JUN		Astral	DIA
SEGNAAGEPSTPGGPRP	17	P05423	POLR3D		Astral	DIA
RSGEPQTFTL	10	P05556	ITGB1		Astral	DDA
SGEPQTFTLKFK	12	P05556	ITGB1		Astral	DDA
VTTVVNPKYEGK	12	P05556	ITGB1		Astral	DDA
TVMPYISTTPAKLR	14	P05556	ITGB1		Astral	DDA
SKGTAEKLKPEDITQIQPQQLVLRL	25	P05556	ITGB1		Astral	DDA
VVNPKYEGK	9	P05556	ITGB1		Astral	DDA
TTVVNPKYEGK	11	P05556	ITGB1		Astral	DDA
SAVTTVVNPKYEGK	14	P05556	ITGB1		Astral	DDA
SAVTTVVNPKYEGK	14	P05556	ITGB1		Astral	DIA
AVTTVVNPKYEGK	13	P05556	ITGB1		Astral	DIA
LRSGEPQTFTLK	12	P05556	ITGB1		Astral	DIA
VTTVVNPKYEGK	12	P05556	ITGB1		Astral	DIA
SAVTTVVNPKYEG	13	P05556	ITGB1		Astral	DIA
SKGTAEKLKPEDITQIQPQQLVLR	24	P05556	ITGB1		Astral	DIA
EDITQIQPQQLVLR	14	P05556	ITGB1		Astral	DIA
IIFSDILVVPQAL	13	P06132	UROD		Astral	DDA
MEANGLGPQGFPELKNDTF	19	P06132	UROD		Astral	DDA
MEANGLGPQGFPELKNDTFLRA	22	P06132	UROD		Astral	DDA
MEANGLGPQGFPELKNDTFLR	21	P06132	UROD		Astral	DDA
MLQVLGPKPAL	11	P06396	GSN	CAPG	Astral	DDA
QVLGPKPAL	9	P06396	GSN	CAPG	Astral	DDA
VLRAQPVQ	8	P06396	GSN		Astral	DDA
KRYIETDPANRDRRTPITVV	20	P06396	GSN		Astral	DDA
PEFLKAGKEPGLQIWRVEKF	20	P06396	GSN		Astral	DDA
VPEARPNSMVVEHPEFLKA	19	P06396	GSN		Astral	DDA
VILKTVQL	8	P06396	GSN		Astral	DDA
TGDAYVILKTVQL	13	P06396	GSN		Astral	DDA
DLVPVPTNL	9	P06396	GSN		Astral	DDA
GKEPGLQIWRV	11	P06396	GSN		Astral	DDA
TLHTSTAMAAQH	12	P06396	GSN		Astral	DDA
LFQVRAN	7	P06396	GSN		Astral	DDA
NSAGATRAVEVLPKAGALNSNDAF	24	P06396	GSN		Astral	DDA
KRYIETDPANRDRRTPITVVKQ	22	P06396	GSN		Astral	DDA
VVEHPEFLKA	10	P06396	GSN		Astral	DDA
LFQVRANSAGATR	13	P06396	GSN		Astral	DDA
MVVEHPEFLKA	11	P06396	GSN		Astral	DDA
EKFDLVPVPTNL	12	P06396	GSN		Astral	DDA
GATRAVEVLPKAGALNSNDAFVLKT	25	P06396	GSN		Astral	DDA
SEAEKTGAQELLRVLRA	17	P06396	GSN		Astral	DDA
RAMAELAA	8	P06396	GSN		Astral	DDA
SNKIGRFVIEEV	12	P06396	GSN		Astral	DDA
LFQVRANSA	9	P06396	GSN		Astral	DDA
PEFLKAGKEPGLQIWRV	17	P06396	GSN		Astral	DDA
EKFDLVPVPTNLYGDFF	17	P06396	GSN		Astral	DDA
HVVPNEVVVQR	11	P06396	GSN		Astral	DDA
VEHPEFLKA	9	P06396	GSN		Astral	DDA
MVVEHPEFLKAGKEPGLQIWRV	22	P06396	GSN		Astral	DDA
GKEPGLQIWRVEKF	14	P06396	GSN		Astral	DDA
PPAPPPPPPP	10	P06400	RB1	FHDC1, LMTK3, MAZ, MEGF8, RCOR2, WASF2, WT1, ZNF628	Astral	DIA
TSSEITTKDLK	11	P06454	PTMA		Astral	DDA
SDAAVDTSSEITTKDLKEKKEVVE	24	P06454	PTMA		Astral	DDA
AAEDDEDDDVDTKKQKTDEDD	21	P06454	PTMA		Astral	DDA
SDAAVDTSSEITTKDLK	17	P06454	PTMA		Astral	DDA
DDEDDDVDTKKQKTDEDD	18	P06454	PTMA		Astral	DDA
SDAAVDTSSEITTKDLKEK	19	P06454	PTMA		Astral	DIA
SDAAVDTSSEITTKDLKEKK	20	P06454	PTMA		Astral	DIA
SDAAVDTSSEITTKDLKEKKEVVEE	25	P06454	PTMA		Astral	DIA
SDAAVDTSSEITTKD	15	P06454	PTMA		Astral	DIA
SDAAVDTSSEITTK	14	P06454	PTMA		Astral	DIA
SDAAVDTSSEITTKDLK	17	P06454	PTMA		Astral	DIA
SDAAVDTSSEITTKDLKEKKE	21	P06454	PTMA		Astral	DIA
SDAAVDTSSEITTKDLKEKKEVVE	24	P06454	PTMA		Astral	DIA
VDTSSEITTKDLK	13	P06454	PTMA		Astral	DIA
VVEEAENGRDAP	12	P06454	PTMA		Astral	DIA
AAQTSPSPKAGAATGRIVAV	20	P06576	ATP5F1B		Astral	DDA
AGEYDHLPEQAFYMVGPIE	19	P06576	ATP5F1B		Astral	DDA
AVAKADKLAEEH	12	P06576	ATP5F1B		Astral	DDA
EGLPPILNAL	10	P06576	ATP5F1B		Astral	DDA
EGLPPILNALEV	12	P06576	ATP5F1B		Astral	DDA
AQTSPSPKAGAATGRIVA	18	P06576	ATP5F1B		Astral	DDA
KDATSKVALVYG	12	P06576	ATP5F1B		Astral	DDA
PSPKAGAATGRIVA	14	P06576	ATP5F1B		Astral	DDA
DLTDPAPATTFAHLDATTVL	20	P06576	ATP5F1B		Astral	DDA
KQFAPIHA	8	P06576	ATP5F1B		Astral	DDA
AIAELGIYPAVDPLD	15	P06576	ATP5F1B		Astral	DDA
KDATSKVALVY	11	P06576	ATP5F1B		Astral	DDA
QTSPSPKAGAATGR	14	P06576	ATP5F1B		Astral	DDA
VAKADKLAEEHSS	13	P06576	ATP5F1B		Astral	DDA
MVGPIEEAVAKADKLAEEHSS	21	P06576	ATP5F1B		Astral	DDA
AELGIYPAVDPLD	13	P06576	ATP5F1B		Astral	DDA
KDATSKVALVYGQMNEPPGARAR	23	P06576	ATP5F1B		Astral	DDA
KDATSKVAL	9	P06576	ATP5F1B		Astral	DDA
LIMELINNV	9	P06576	ATP5F1B		Astral	DDA
EAVAKADKLAEEHSS	15	P06576	ATP5F1B		Astral	DDA
GSEVSALLGRIPSAVGYQPTL	21	P06576	ATP5F1B		Astral	DDA
TSPSPKAGAATGR	13	P06576	ATP5F1B		Astral	DDA
AAQTSPSPKAGAATGR	16	P06576	ATP5F1B		Astral	DDA
AAQTSPSPKAGAATGRIV	18	P06576	ATP5F1B		Astral	DDA
AKADKLAEEHSS	12	P06576	ATP5F1B		Astral	DDA
AVAKADKLAEEHSS	14	P06576	ATP5F1B		Astral	DDA
DLTDPAPATTFAHLDATTVLSRAI	24	P06576	ATP5F1B		Astral	DDA
QMNEPPGARAR	11	P06576	ATP5F1B		Astral	DDA
VALVYGQMNEPPGARAR	17	P06576	ATP5F1B		Astral	DDA
AGEYDHLPEQAFYMVGPIEE	20	P06576	ATP5F1B		Astral	DDA
AQTSPSPKAGAATGR	15	P06576	ATP5F1B		Astral	DDA
GSEVSALLGRIPSAVGYQPTLA	22	P06576	ATP5F1B		Astral	DDA
GESTVRTIAMD	11	P06576	ATP5F1B		Astral	DDA
GSEVSALLGRIPSAVGY	17	P06576	ATP5F1B		Astral	DDA
TQAGSEVSALLGRIPSAVGY	20	P06576	ATP5F1B		Astral	DDA
AAQTSPSPKAGAATGRIVA	19	P06576	ATP5F1B		Astral	DDA
VRKDLQNF	8	P06702	S100A9		Astral	DDA
LGHPDTLNQ	9	P06702	S100A9		Astral	DDA
IINTFHQ	7	P06702	S100A9		Astral	DDA
LDTNADKQLS	10	P06702	S100A9		Astral	DDA
HQYSVKLGHPDT	12	P06702	S100A9		Astral	DDA
LDTNADKQL	9	P06702	S100A9		Astral	DDA
LKKENKNEKVIEH	13	P06702	S100A9		Astral	DDA
DLDTNADKQL	10	P06702	S100A9		Astral	DDA
DLDTNADKQLS	11	P06702	S100A9		Astral	DDA
DTNADKQL	8	P06702	S100A9		Astral	DDA
DTNADKQLSF	10	P06702	S100A9		Astral	DDA
DTNADKQLSFEE	12	P06702	S100A9		Astral	DDA
FHQYSVKLGHPDTLNQGEFK	20	P06702	S100A9		Astral	DDA
FHQYSVKLGHPDTLNQGEFKEL	22	P06702	S100A9		Astral	DDA
KDLQNFLKKENKNEKVIEH	19	P06702	S100A9		Astral	DDA
LGHPDTLNQG	10	P06702	S100A9		Astral	DDA
SVKLGHPDTL	10	P06702	S100A9		Astral	DDA
TCKMSQLERNIE	12	P06702	S100A9		Astral	DDA
YSVKLGHPDTLNQGEFKEL	19	P06702	S100A9		Astral	DDA
DLDTNADKQ	9	P06702	S100A9		Astral	DDA
DTNADKQLSFE	11	P06702	S100A9		Astral	DDA
FLKKENKNEKVIEH	14	P06702	S100A9		Astral	DDA
GPGHHHKPGLGEGTP	15	P06702	S100A9		Astral	DDA
HQYSVKLGHPDTLNQG	16	P06702	S100A9		Astral	DDA
HQYSVKLGHPDTLNQGEF	18	P06702	S100A9		Astral	DDA
HQYSVKLGHPDTLNQGEFKE	20	P06702	S100A9		Astral	DDA
LGHPDTLNQGE	11	P06702	S100A9		Astral	DDA
LGHPDTLNQGEF	12	P06702	S100A9		Astral	DDA
SVKLGHPDTLNQG	13	P06702	S100A9		Astral	DDA
SVKLGHPDTLNQGE	14	P06702	S100A9		Astral	DDA
IINTFHQY	8	P06702	S100A9		Astral	DDA
DTNADKQLSFEEF	13	P06702	S100A9		Astral	DDA
LKKENKNEKVIEHIMEDL	18	P06702	S100A9		Astral	DDA
IINTFHQYSVKLGHPDTLNQGEFK	24	P06702	S100A9		Astral	DDA
LGHPDTLNQGEFK	13	P06702	S100A9		Astral	DDA
LGHPDTLNQGEFKE	14	P06702	S100A9		Astral	DDA
LKKENKNEKVIEHI	14	P06702	S100A9		Astral	DDA
TCKMSQLERN	10	P06702	S100A9		Astral	DDA
VRKDLQNFLKKENKNEKVIEHIMED	25	P06702	S100A9		Astral	DDA
YSVKLGHPDTLNQGEFK	17	P06702	S100A9		Astral	DDA
SVKLGHPDTLNQGEF	15	P06702	S100A9		Astral	DDA
TWASHEKMHEGDEGPGHHHKPG	22	P06702	S100A9		Astral	DDA
LGHPDTLNQGEFKEL	15	P06702	S100A9		Astral	DDA
SVKLGHPDTLNQGEFKE	17	P06702	S100A9		Astral	DDA
ARLTWASHEKMHEGDEGPGHHHKPG	25	P06702	S100A9		Astral	DDA
TCKMSQLERNIET	13	P06702	S100A9		Astral	DDA
HQYSVKLGHPDTLNQGEFK	19	P06702	S100A9		Astral	DDA
VRKDLQNFLKKENKNEKVIEHIM	23	P06702	S100A9		Astral	DDA
HQYSVKLGHPDTLNQGEFKEL	21	P06702	S100A9		Astral	DDA
SVKLGHPDTLNQGEFK	16	P06702	S100A9		Astral	DDA
SVKLGHPDTLNQGEFKEL	18	P06702	S100A9		Astral	DDA
LKKENKNEKVIEHIM	15	P06702	S100A9		Astral	DDA
LKKENKNEKVIEHIMED	17	P06702	S100A9		Astral	DDA
LTWASHEKMHEGDEGPGHHHKPGLG	25	P06702	S100A9		Astral	DDA
VRKDLQNFLKKENKNEKVIEHIME	24	P06702	S100A9		Astral	DDA
VRKDLQNFLKKENKNEKVIEH	21	P06702	S100A9		Astral	DDA
LTWASHEKMHEGDEGPGHHHKPG	23	P06702	S100A9		Astral	DDA
LKKENKNEKVIEHIME	16	P06702	S100A9		Astral	DDA
DLDTNADKQL	10	P06702	S100A9		Astral	DIA
DTNADKQLSF	10	P06702	S100A9		Astral	DIA
LGHPDTLNQGEFK	13	P06702	S100A9		Astral	DIA
SVKLGHPDTLNQGEF	15	P06702	S100A9		Astral	DIA
KELIQKEL	8	P06703	S100A6	CENPF, S100A3	Astral	DDA
QKELTIGSKLQD	12	P06703	S100A6		Astral	DDA
AEIARLMEDLDRNKD	15	P06703	S100A6		Astral	DDA
AIFHKYSGREGDKHTL	16	P06703	S100A6		Astral	DDA
LVAIFHKY	8	P06703	S100A6		Astral	DDA
TIGSKLQD	8	P06703	S100A6		Astral	DDA
KELTIGSKLQD	11	P06703	S100A6		Astral	DDA
LGALALIYNEAL	12	P06703	S100A6		Astral	DDA
KELIQKELTIGS	12	P06703	S100A6		Astral	DDA
LVAIFHKYSGREGDKHTLSKKEL	23	P06703	S100A6		Astral	DDA
LALIYNEAL	9	P06703	S100A6		Astral	DDA
KELIQKELTI	10	P06703	S100A6		Astral	DDA
IYNEALKG	8	P06703	S100A6		Astral	DDA
AIFHKYSGREGDKH	14	P06703	S100A6		Astral	DDA
ALALIYNEALKG	12	P06703	S100A6		Astral	DDA
GALALIYNEAL	11	P06703	S100A6		Astral	DDA
KELIQKELTIGSKL	14	P06703	S100A6		Astral	DDA
ACPLDQAIGL	10	P06703	S100A6		Astral	DDA
AIFHKYSGREGDKHTLSKKEL	21	P06703	S100A6		Astral	DDA
TIGSKLQDAEIARLME	16	P06703	S100A6		Astral	DDA
MEDLDRNKDQEVN	13	P06703	S100A6		Astral	DDA
LGALALIYNEA	11	P06703	S100A6		Astral	DDA
LVAIFHKYSGREGDKHTL	18	P06703	S100A6		Astral	DDA
VAIFHKY	7	P06703	S100A6		Astral	DDA
ALIYNEALKG	10	P06703	S100A6		Astral	DDA
DLDRNKDQEVNFQEYVTFL	19	P06703	S100A6		Astral	DDA
KELKELIQKELTIGSKLQD	19	P06703	S100A6		Astral	DDA
LIYNEALKG	9	P06703	S100A6		Astral	DDA
QEVNFQEYVTFL	12	P06703	S100A6		Astral	DDA
LGALALIYNEALKG	14	P06703	S100A6		Astral	DDA
FLGALALIYNEA	12	P06703	S100A6		Astral	DDA
VTFLGALALIYNEALKG	17	P06703	S100A6		Astral	DDA
GALALIYNEALKG	13	P06703	S100A6		Astral	DDA
AEIARLME	8	P06703	S100A6		Astral	DDA
SGREGDKHTLSKKEL	15	P06703	S100A6		Astral	DDA
QEVNFQEYVTFLGA	14	P06703	S100A6		Astral	DDA
LALIYNEALKG	11	P06703	S100A6		Astral	DDA
FLGALALIYNEALKG	15	P06703	S100A6		Astral	DDA
DLDRNKDQEVNFQEYVTFLGA	21	P06703	S100A6		Astral	DDA
DLDRNKDQEVNFQE	14	P06703	S100A6		Astral	DDA
KELIQKELTIGSKLQD	16	P06703	S100A6		Astral	DDA
ALIYNEALKG	10	P06703	S100A6		Astral	DIA
ADTATKSGSTTKNRFVV	17	P06730	EIF4E		Astral	DDA
KNDKSKTWQANL	12	P06730	EIF4E		Astral	DDA
SGSTTKNRFVV	11	P06730	EIF4E		Astral	DDA
REAVTHIGRVYKERL	15	P06730	EIF4E		Astral	DDA
REAVTHIGRVY	11	P06730	EIF4E		Astral	DDA
HADTATKSGSTTKNRFVV	18	P06730	EIF4E		Astral	DDA
QSHADTATKSGSTTKNRFVV	20	P06730	EIF4E		Astral	DDA
KGLFRAAVPSG	11	P06733	ENO1	ENO2	Astral	DDA
KGLFRAAVPSGASTGIYE	18	P06733	ENO1	ENO2	Astral	DDA
GLFRAAVPSGASTGIYE	17	P06733	ENO1	ENO2	Astral	DDA
SIEDPFDQDDW	11	P06733	ENO1	ENO2, ENO3	Astral	DDA
AAVPSGASTGIYEALEL	17	P06733	ENO1	ENO2, ENO3	Astral	DDA
NGWGVMVSHR	10	P06733	ENO1	ENO2, ENO3	Astral	DDA
NVINGGSHAGNKLAMQE	17	P06733	ENO1	ENO2, ENO3	Astral	DDA
RSGETEDTFI	10	P06733	ENO1	ENO2, ENO3	Astral	DDA
KVNQIGSVTE	10	P06733	ENO1	ENO2, ENO3	Astral	DDA
LLKVNQI	7	P06733	ENO1	ENO2, ENO3	Astral	DDA
LLLKVNQI	8	P06733	ENO1	ENO2, ENO3	Astral	DDA
RAAVPSGASTGIYE	14	P06733	ENO1	ENO2, ENO3	Astral	DDA
GTENKSKFGANAI	13	P06733	ENO1	ENO2, ENO3	Astral	DDA
SHRSGETEDTFI	12	P06733	ENO1	ENO2, ENO3	Astral	DDA
KFGANAILGV	10	P06733	ENO1	ENO2, ENO3	Astral	DDA
VGDDLTVTNPKR	12	P06733	ENO1	ENO2, ENO3	Astral	DDA
NVINGGSHAGNKL	13	P06733	ENO1	ENO2, ENO3	Astral	DDA
NGGSHAGNKLAM	12	P06733	ENO1	ENO2, ENO3	Astral	DDA
AAVPSGASTGIYEALELR	18	P06733	ENO1	ENO2, ENO3	Astral	DDA
NGGSHAGNKLAMQE	14	P06733	ENO1	ENO2, ENO3	Astral	DDA
NGGSHAGNKLAMQEF	15	P06733	ENO1	ENO2, ENO3	Astral	DDA
NGWGVMVSHRSGETED	16	P06733	ENO1	ENO2, ENO3	Astral	DDA
NVINGGSHAGNKLAMQEF	18	P06733	ENO1	ENO2, ENO3	Astral	DDA
GTENKSKFGANAILGV	16	P06733	ENO1	ENO2, ENO3	Astral	DDA
NVINGGSHAGNKLA	14	P06733	ENO1	ENO2, ENO3	Astral	DDA
AMQEFMILPVGA	12	P06733	ENO1	ENO2, ENO3	Astral	DDA
NVINGGSHAGNKLAMQ	16	P06733	ENO1	ENO2, ENO3	Astral	DDA
KVNQIGSVTESL	12	P06733	ENO1	ENO3	Astral	DDA
KGVPLYR	7	P06733	ENO1	ENO3	Astral	DDA
KVNQIGSVTESLQA	14	P06733	ENO1	ENO3	Astral	DDA
KVNQIGSVTESLQAC	15	P06733	ENO1	ENO3	Astral	DDA
ALELRDNDKTRYMGKGVSK	19	P06733	ENO1		Astral	DDA
RIEEELGSKAKFAGRNFRNPLAK	23	P06733	ENO1		Astral	DDA
ANFREAMRIGAEVYHNLKNVIKEKY	25	P06733	ENO1		Astral	DDA
ASEFFRSG	8	P06733	ENO1		Astral	DDA
AKFAGRNFRNPLAK	14	P06733	ENO1		Astral	DDA
GAVEKGVPLYRHI	13	P06733	ENO1		Astral	DDA
INKTIAPALVSKKL	14	P06733	ENO1		Astral	DDA
IEEELGSKAKFAGR	14	P06733	ENO1		Astral	DDA
NSEVILPVPAFNVI	14	P06733	ENO1		Astral	DDA
SILKIHAREIFDS	13	P06733	ENO1		Astral	DDA
TDKVVIGMDVA	11	P06733	ENO1		Astral	DDA
QDDWGAWQKFTA	12	P06733	ENO1		Astral	DDA
AGYTDKVVI	9	P06733	ENO1		Astral	DDA
RIEEELGSKA	10	P06733	ENO1		Astral	DDA
TEQEKIDKL	9	P06733	ENO1		Astral	DDA
ALELRDNDKTRYMGKGVSKAVEHI	24	P06733	ENO1		Astral	DDA
PSGASTGIYEALELRDNDKTR	21	P06733	ENO1		Astral	DDA
KYDLDFKSPDDPSRYISPDQLADLY	25	P06733	ENO1		Astral	DDA
AASEFFR	7	P06733	ENO1		Astral	DDA
INKTIAPAL	9	P06733	ENO1		Astral	DDA
ALELRDNDKTRYMGKGVSKAVEH	23	P06733	ENO1		Astral	DDA
EEELGSKAKFAGRNFRNPLAK	21	P06733	ENO1		Astral	DDA
SILKIHAREIF	11	P06733	ENO1		Astral	DDA
FMILPVGAANF	11	P06733	ENO1		Astral	DDA
GRNFRNPLAK	10	P06733	ENO1		Astral	DDA
IEMDGTENKSK	11	P06733	ENO1		Astral	DDA
MILPVGAANF	10	P06733	ENO1		Astral	DDA
SKAKFAGRNFRNPLAK	16	P06733	ENO1		Astral	DDA
SILKIHAREIFDSRGNPTV	19	P06733	ENO1		Astral	DDA
ALELRDNDKTRY	12	P06733	ENO1		Astral	DDA
ALELRDNDKTRYM	13	P06733	ENO1		Astral	DDA
FDSRGNPTV	9	P06733	ENO1		Astral	DDA
INKTIAPALV	10	P06733	ENO1		Astral	DDA
KFAGRNFRNPLAK	13	P06733	ENO1		Astral	DDA
ALELRDNDKTRYMGKGVSKAVE	22	P06733	ENO1		Astral	DDA
FAGRNFRNPLAK	12	P06733	ENO1		Astral	DDA
KAGAVEKGVPLYRHIADL	18	P06733	ENO1		Astral	DDA
ANFREAMRIGA	11	P06733	ENO1		Astral	DDA
NLKNVIKEKYGKDA	14	P06733	ENO1		Astral	DDA
NFRNPLA	7	P06733	ENO1		Astral	DDA
AVCKAGAVEKGVPLYRH	17	P06733	ENO1		Astral	DDA
KEGLELLKT	9	P06733	ENO1		Astral	DDA
KTAIGKAGYTDKVVIGM	17	P06733	ENO1		Astral	DDA
SILKIHAREIFDSRGNPTVEVD	22	P06733	ENO1		Astral	DDA
ADLYKSF	7	P06733	ENO1		Astral	DDA
ALELRDNDKTRYMGKGV	17	P06733	ENO1		Astral	DDA
KLAQANGWGVMV	12	P06733	ENO1		Astral	DDA
AIGKAGYTDKVVI	13	P06733	ENO1		Astral	DDA
GKAGYTDKV	9	P06733	ENO1		Astral	DDA
KLNVTEQEKIDKLMI	15	P06733	ENO1		Astral	DDA
NVIKEKYGKDA	11	P06733	ENO1		Astral	DDA
QDDWGAWQKFTAS	13	P06733	ENO1		Astral	DDA
RDNDKTRYMGKGV	13	P06733	ENO1		Astral	DDA
TNVGDEGGFAPNILENKEGLELLKT	25	P06733	ENO1		Astral	DDA
ADLAGNSEVILPVPAFNVI	19	P06733	ENO1		Astral	DDA
AGAVEKGVPLYRHIADL	17	P06733	ENO1		Astral	DDA
IEEELGSKAKFAGRNFR	17	P06733	ENO1		Astral	DDA
KKLNVTEQE	9	P06733	ENO1		Astral	DDA
KKLNVTEQEKIDKL	14	P06733	ENO1		Astral	DDA
SLAVCKAGAVEKGVPLYRHI	20	P06733	ENO1		Astral	DDA
TIAPALVSK	9	P06733	ENO1		Astral	DDA
AGAVEKGVPLYR	12	P06733	ENO1		Astral	DDA
FRNPLAK	7	P06733	ENO1		Astral	DDA
ALELRDNDKTR	11	P06733	ENO1		Astral	DDA
LENKEGLELLKT	12	P06733	ENO1		Astral	DDA
ADLAGNSEVILPVPAFNV	18	P06733	ENO1		Astral	DDA
AGRNFRNPLAK	11	P06733	ENO1		Astral	DDA
ASEFFRSGKY	10	P06733	ENO1		Astral	DDA
QEFMILPVGAANF	13	P06733	ENO1		Astral	DDA
KYNQLLRIEEELGSKAKFAGR	21	P06733	ENO1		Astral	DDA
AIGKAGYTDKV	11	P06733	ENO1		Astral	DDA
HNLKNVIKEKY	11	P06733	ENO1		Astral	DDA
NVTEQEKIDK	10	P06733	ENO1		Astral	DDA
SILKIHAREI	10	P06733	ENO1		Astral	DDA
WGAWQKF	7	P06733	ENO1		Astral	DDA
IEEELGSKAK	10	P06733	ENO1		Astral	DDA
ANFREAMRIGAEVYHNL	17	P06733	ENO1		Astral	DDA
KAGAVEKGVPLYRH	14	P06733	ENO1		Astral	DDA
FTSKGLFRAAVPSGASTG	18	P06733	ENO1		Astral	DDA
KTAIGKAGY	9	P06733	ENO1		Astral	DDA
TSKGLFRAAVPSG	13	P06733	ENO1		Astral	DDA
TVTNPKRIAKAV	12	P06733	ENO1		Astral	DDA
NKTIAPALV	9	P06733	ENO1		Astral	DDA
NVTEQEKIDKL	11	P06733	ENO1		Astral	DDA
ASEFFRSGKYDL	12	P06733	ENO1		Astral	DDA
KAGAVEKGVPLYRHIA	16	P06733	ENO1		Astral	DDA
KSFIKDYPVV	10	P06733	ENO1		Astral	DDA
AGAVEKGVPLYRHI	14	P06733	ENO1		Astral	DDA
EEELGSKAKFAGR	13	P06733	ENO1		Astral	DDA
HINKTIAPALVSK	13	P06733	ENO1		Astral	DDA
RIEEELGSKAKFAGRNFR	18	P06733	ENO1		Astral	DDA
SKAVEHINKTIAPALVSKKL	20	P06733	ENO1		Astral	DDA
AVCKAGAVEKGVPLYR	16	P06733	ENO1		Astral	DDA
MRIGAEVYHNL	11	P06733	ENO1		Astral	DDA
NVTEQEKIDKLMI	13	P06733	ENO1		Astral	DDA
AGNSEVILPVPAFNVI	16	P06733	ENO1		Astral	DDA
AIGKAGYTDKVVIGMDVA	18	P06733	ENO1		Astral	DDA
AQANGWGVMVSHR	13	P06733	ENO1		Astral	DDA
GNSEVILPVPAFNVI	15	P06733	ENO1		Astral	DDA
HIADLAGNSEVILPVPAFNVI	21	P06733	ENO1		Astral	DDA
IEEELGSKAKFAGRNFRNPLAK	22	P06733	ENO1		Astral	DDA
INKTIAPALVSK	12	P06733	ENO1		Astral	DDA
KAGAVEKGVPLYR	13	P06733	ENO1		Astral	DDA
KLAQANGWGVMVSHR	15	P06733	ENO1		Astral	DDA
LRIEEELGSKA	11	P06733	ENO1		Astral	DDA
NKTIAPALVSK	11	P06733	ENO1		Astral	DDA
NKTIAPALVSKK	12	P06733	ENO1		Astral	DDA
NKTIAPALVSKKL	13	P06733	ENO1		Astral	DDA
QDDWGAWQKF	10	P06733	ENO1		Astral	DDA
QLLRIEEELGSKAKFAGR	18	P06733	ENO1		Astral	DDA
REAMRIGAEVYHNLKNVIKEKY	22	P06733	ENO1		Astral	DDA
SIEDPFDQDDWGAWQKF	17	P06733	ENO1		Astral	DDA
SIEDPFDQDDWGAWQKFTA	19	P06733	ENO1		Astral	DDA
SIEDPFDQDDWGAWQKFTASA	21	P06733	ENO1		Astral	DDA
SILKIHA	7	P06733	ENO1		Astral	DDA
VILPVPAFNVI	11	P06733	ENO1		Astral	DDA
VILPVPAFNVINGGSHAGNKL	21	P06733	ENO1		Astral	DDA
YMGKGVSKAVEHINK	15	P06733	ENO1		Astral	DDA
ADLYKSFIKDYPVV	14	P06733	ENO1		Astral	DDA
AMQEFMILPVGAANFR	16	P06733	ENO1		Astral	DDA
AMQEFMILPVGAANFREA	18	P06733	ENO1		Astral	DDA
AMQEFMILPVGAANFREAMRI	21	P06733	ENO1		Astral	DDA
SIEDPFDQDDWGAWQKFTAS	20	P06733	ENO1		Astral	DDA
SILKIHAREIFDSR	14	P06733	ENO1		Astral	DDA
TNVGDEGGFAPNILENKE	18	P06733	ENO1		Astral	DDA
ADLAGNSEVILPVPAFNVINGGSHA	25	P06733	ENO1		Astral	DDA
ADLYKSFIKDYPVVSIEDPFD	21	P06733	ENO1		Astral	DDA
AVCKAGAVEKGVPLYRHI	18	P06733	ENO1		Astral	DDA
GNSEVILPVPAFNVINGGSHAGNKL	25	P06733	ENO1		Astral	DDA
HNLKNVIKEKYGKDA	15	P06733	ENO1		Astral	DDA
SKAVEHINKTI	11	P06733	ENO1		Astral	DDA
SKAVEHINKTIAPALVSK	18	P06733	ENO1		Astral	DDA
TAIGKAGYTDK	11	P06733	ENO1		Astral	DDA
TSKGLFRAAVPSGASTGIYE	20	P06733	ENO1		Astral	DDA
AAVPSGASTGIYEALELRDNDKTR	24	P06733	ENO1		Astral	DDA
KLNVTEQEKIDKL	13	P06733	ENO1		Astral	DDA
RDNDKTRYMGKGVSKA	16	P06733	ENO1		Astral	DDA
SPDQLADLYKSFIKDYPVV	19	P06733	ENO1		Astral	DDA
KNVIKEKYGKDA	12	P06733	ENO1		Astral	DDA
LAKYNQLLRIEEELGSKAKFAGR	23	P06733	ENO1		Astral	DDA
SKAVEHINKTIAPALVS	17	P06733	ENO1		Astral	DDA
VEHINKTIAPALVSK	15	P06733	ENO1		Astral	DDA
RDNDKTRYMGKGVSKAVEHI	20	P06733	ENO1		Astral	DDA
LRIEEELGSKAKFAGR	16	P06733	ENO1		Astral	DDA
SFIKDYPVV	9	P06733	ENO1		Astral	DDA
VGDDLTVTNPKRIAK	15	P06733	ENO1		Astral	DDA
AGAVEKGVPLYRH	13	P06733	ENO1		Astral	DDA
EMDGTENKSKFGANAILGV	19	P06733	ENO1		Astral	DDA
HNLKNVIKEK	10	P06733	ENO1		Astral	DDA
VGDDLTVTNPKRIAKAV	17	P06733	ENO1		Astral	DDA
ADLAGNSEVILPVPAF	16	P06733	ENO1		Astral	DDA
AGNSEVILPVPAF	13	P06733	ENO1		Astral	DDA
FKSPDDPSRYISPDQLADL	19	P06733	ENO1		Astral	DDA
PVGAANFREA	10	P06733	ENO1		Astral	DDA
RDNDKTRYMGKGVSKAVEH	19	P06733	ENO1		Astral	DDA
TVTNPKRIAKAVNEKS	16	P06733	ENO1		Astral	DDA
SEFFRSGKY	9	P06733	ENO1		Astral	DDA
ANFREAMRIGAEVY	14	P06733	ENO1		Astral	DDA
SKAVEHINKTIAPALV	16	P06733	ENO1		Astral	DDA
VILPVPAFNVINGGSHAGNKLA	22	P06733	ENO1		Astral	DDA
AMQEFMILPVGAANF	15	P06733	ENO1		Astral	DDA
KAGAVEKGVPLYRHI	15	P06733	ENO1		Astral	DDA
LRIEEELGSKAKFAGRNFRNPLAK	24	P06733	ENO1		Astral	DDA
AIGKAGYTDKVVIGMD	16	P06733	ENO1		Astral	DDA
NFRNPLAK	8	P06733	ENO1		Astral	DDA
KLAQANGWGVMVSH	14	P06733	ENO1		Astral	DDA
RDNDKTRYMGKGVSKAVE	18	P06733	ENO1		Astral	DDA
IKDYPVVSIEDPFDQDD	17	P06733	ENO1		Astral	DDA
KTAIGKAGYTDKVVIG	16	P06733	ENO1		Astral	DDA
SILKIHAREIFDSRGNPTVEVDL	23	P06733	ENO1		Astral	DDA
ALELRDNDKTRYMGKGVSKA	20	P06733	ENO1		Astral	DDA
GSKAKFAGRNFRNPLAK	17	P06733	ENO1		Astral	DDA
FTSKGLFRAAVPSGASTGIYE	21	P06733	ENO1		Astral	DDA
EELGSKAKFAGRNFRNPLAK	20	P06733	ENO1		Astral	DDA
LDFKSPDDPS	10	P06733	ENO1		Astral	DIA
VGDDLTVTNPKR	12	P06733	ENO1	ENO2, ENO3	Astral	DIA
IFDSRGNPT	9	P06733	ENO1		Astral	DIA
YTDKVVIG	8	P06733	ENO1		Astral	DIA
VVGDDLTVTNPK	12	P06733	ENO1		Astral	DIA
VVGDDLTVTNPKR	13	P06733	ENO1		Astral	DIA
AKPLTDQEKR	10	P06737	PYGL		Astral	DDA
AALTRDPQFQK	11	P06744	GPI		Astral	DDA
AALTRDPQFQKLQQW	15	P06744	GPI		Astral	DDA
AALTRDPQFQKLQ	13	P06744	GPI		Astral	DDA
AALTRDPQFQKLQQWYR	17	P06744	GPI		Astral	DDA
AALTRDPQFQKLQQWYREHR	20	P06744	GPI		Astral	DDA
AALTRDPQFQKL	12	P06744	GPI		Astral	DDA
AALTRDPQFQKLQQWYREHRS	21	P06744	GPI		Astral	DDA
SAPGGGSKVPQ	11	P06748	NPM1		Astral	DDA
PLRPQNY	7	P06748	NPM1		Astral	DDA
ASIEKGGSLPKVEA	14	P06748	NPM1		Astral	DDA
TLKMSVQPTVSL	12	P06748	NPM1		Astral	DDA
KMSVQPTVSL	10	P06748	NPM1		Astral	DDA
PLRPQNYLF	9	P06748	NPM1		Astral	DDA
EGSPIKVTL	9	P06748	NPM1		Astral	DDA
RTVSLGAGAKD	11	P06748	NPM1		Astral	DDA
SLGAGAKDELHI	12	P06748	NPM1		Astral	DDA
ATLKMSVQPTVSL	13	P06748	NPM1		Astral	DDA
YEGSPIKVTLA	11	P06748	NPM1		Astral	DDA
VEAEAMNYEGSPIKV	15	P06748	NPM1		Astral	DDA
EGSPIKVTLA	10	P06748	NPM1		Astral	DDA
LGGFEITPPVVL	12	P06748	NPM1		Astral	DDA
RMTDQEAIQDLWQWRKSL	18	P06748	NPM1		Astral	DDA
GAKDELHI	8	P06748	NPM1		Astral	DDA
SLGAGAKDEL	10	P06748	NPM1		Astral	DDA
SVQPTVSLGGFEITPPVVL	19	P06748	NPM1		Astral	DDA
AEAMNYEGSPIKVTL	15	P06748	NPM1		Astral	DDA
GAGAKDELHI	10	P06748	NPM1		Astral	DDA
KADKDYHFKVDNDENEHQL	19	P06748	NPM1		Astral	DDA
KNCFRMTDQEAIQDLWQWRK	20	P06748	NPM1		Astral	DDA
GGFEITPPVVL	11	P06748	NPM1		Astral	DDA
GGFEITPPVVLRL	13	P06748	NPM1		Astral	DDA
MEDSMDMDMSPLRPQNYLFG	20	P06748	NPM1		Astral	DDA
MSVQPTVSLGGFEITPPVVLRLK	23	P06748	NPM1		Astral	DDA
MEDSMDMDMSPLRPQNYL	18	P06748	NPM1		Astral	DDA
SGKRSAPGGGSKVPQKKV	18	P06748	NPM1		Astral	DDA
SGKRSAPGGGSKVPQKKVKL	20	P06748	NPM1		Astral	DDA
SGQHLVAVEED	11	P06748	NPM1		Astral	DDA
SLGAGAKDELHIVE	14	P06748	NPM1		Astral	DDA
SLRTVSLGAGAKD	13	P06748	NPM1		Astral	DDA
GAGAKDELHIVE	12	P06748	NPM1		Astral	DDA
SLGGFEITPPVVL	13	P06748	NPM1		Astral	DDA
GGFEITPPVVLRLK	14	P06748	NPM1		Astral	DDA
KADKDYHFKVDNDENEHQLSLRTV	24	P06748	NPM1		Astral	DDA
MEDSMDMDMSPLRPQNYLF	19	P06748	NPM1		Astral	DDA
VEAEAMNYEGSPIKVTLA	18	P06748	NPM1		Astral	DDA
AEAMNYEGSPIKVTLA	16	P06748	NPM1		Astral	DDA
MTDQEAIQDLWQWR	14	P06748	NPM1		Astral	DDA
MTDQEAIQDLWQWRKSL	17	P06748	NPM1		Astral	DDA
MTDQEAIQDLWQWRK	15	P06748	NPM1		Astral	DDA
VDNDENEHQLS	11	P06748	NPM1		Astral	DIA
TVGDINTERPGML	13	P07108	DBI		Astral	DDA
AYINKVEELKKKYGI	15	P07108	DBI		Astral	DDA
SQAEFEKAAEEVRHLKTKPSD	21	P07108	DBI		Astral	DDA
EELKKKYGI	9	P07108	DBI		Astral	DDA
SQAEFEKAAEEVR	13	P07108	DBI		Astral	DDA
KGTSKEDAMKAYINKVEELKKKYGI	25	P07108	DBI		Astral	DDA
RGLTSVINQKLKD	13	P07195	LDHB		Astral	DDA
DEVAQLKKS	9	P07195	LDHB		Astral	DDA
APVAEEEATVPNNK	14	P07195	LDHB		Astral	DDA
KSADTLWDIQKDLKDL	16	P07195	LDHB		Astral	DDA
IAPVAEEEATVPNNK	15	P07195	LDHB		Astral	DDA
SADTLWDIQKDLKDL	15	P07195	LDHB		Astral	DDA
REALPAPSD	9	P07203	GPX1		Astral	DDA
LVGPDGVPLRRYSR	14	P07203	GPX1		Astral	DDA
SARPLAGGEPVSL	13	P07203	GPX1		Astral	DDA
EKFLVGPDGVPLRRYSR	17	P07203	GPX1		Astral	DDA
DATALMTDPKLITW	14	P07203	GPX1		Astral	DDA
EVNGAGAHPLFAFL	14	P07203	GPX1		Astral	DDA
AAAAAQSVYAF	11	P07203	GPX1		Astral	DDA
RPLAGGEPVSL	11	P07203	GPX1		Astral	DDA
EVNGAGAHPLFA	12	P07203	GPX1		Astral	DDA
EVNGAGAHPLFAFLREALPAPSD	23	P07203	GPX1		Astral	DDA
AAAAAQSVYAFSARPLAGGEPVSL	24	P07203	GPX1		Astral	DDA
QRRLGPRGLVVLGF	14	P07203	GPX1		Astral	DDA
AQSVYAFSARPLAGGEPVSL	20	P07203	GPX1		Astral	DDA
NSDVFSKYQL	10	P07237	P4HB		Astral	DDA
GVRGYPTIKFFR	12	P07237	P4HB		Astral	DDA
NSDVFSKYQLDKDGVVLFKKF	21	P07237	P4HB		Astral	DDA
AGKLKAEGSEIRL	13	P07237	P4HB		Astral	DDA
APEYAKAA	8	P07237	P4HB		Astral	DDA
PEEEDHVLVLR	11	P07237	P4HB		Astral	DDA
AAGKLKAEGSEIR	13	P07237	P4HB		Astral	DDA
GKLKAEGSEI	10	P07237	P4HB		Astral	DDA
KDHENIVIAKM	11	P07237	P4HB		Astral	DDA
ALAPEYAK	8	P07237	P4HB		Astral	DDA
DFIKHNQL	8	P07237	P4HB		Astral	DDA
DAPEEEDHVLVLRKSNF	17	P07237	P4HB		Astral	DDA
RKSNFAEALAAHKY	14	P07237	P4HB		Astral	DDA
ANEVEAVKV	9	P07237	P4HB		Astral	DDA
PEEEDHVLVLRK	12	P07237	P4HB		Astral	DDA
DAPEEEDHVLVLRK	14	P07237	P4HB		Astral	DDA
GKLKAEGSEIRL	12	P07237	P4HB		Astral	DDA
DAPEEEDHVLVLRKSNFA	18	P07237	P4HB		Astral	DDA
DAPEEEDHVLVLRKSNFAEALAAHK	25	P07237	P4HB		Astral	DDA
SVSDYDGKLSNFK	13	P07237	P4HB		Astral	DDA
RGYPTIKFFR	10	P07237	P4HB		Astral	DDA
AGKLKAEGSEIRLAKV	16	P07237	P4HB		Astral	DDA
GKLKAEGSEIRLAKV	15	P07237	P4HB		Astral	DDA
DAPEEEDHVLVLR	13	P07237	P4HB		Astral	DDA
EEAEEPDMEEDDDQKAVKDEL	21	P07237	P4HB		Astral	DDA
RKSNFAEALAAHKYL	15	P07237	P4HB		Astral	DDA
SDYDGKLSNFKTA	13	P07237	P4HB		Astral	DDA
DAPEEEDHVLVLR	13	P07237	P4HB		Astral	DIA
YKPESEELTAE	11	P07237	P4HB		Astral	DIA
FEGEVTKENL	10	P07237	P4HB		Astral	DIA
APEEEDHVLVLR	12	P07237	P4HB		Astral	DIA
EEAEEPDMEEDDDQKAVKDEL	21	P07237	P4HB		Astral	DIA
SDFQIVK	7	P07311	ACYP1		Astral	DDA
GVKVERQVF	9	P07339	CTSD		Astral	DDA
KLSPEDYTLKV	11	P07339	CTSD		Astral	DDA
DRDNNRVGF	9	P07339	CTSD		Astral	DDA
GPIPEVLK	8	P07339	CTSD		Astral	DDA
GVKVERQVFGEATKQPGITFI	21	P07339	CTSD		Astral	DDA
ALGGVKVERQV	11	P07339	CTSD		Astral	DDA
DRDNNRVGFAEA	12	P07339	CTSD		Astral	DDA
VGPVDEVRE	9	P07339	CTSD		Astral	DDA
YTVFDRDNNRVGFAEAAR	18	P07339	CTSD		Astral	DDA
KLGGKGYKLSPEDYTL	16	P07339	CTSD		Astral	DDA
FDRDNNRVGFAEA	13	P07339	CTSD		Astral	DDA
GEYMIPCEKVSTLPAITL	18	P07339	CTSD		Astral	DDA
KFDGILGM	8	P07339	CTSD		Astral	DDA
LGDVFIGR	8	P07339	CTSD		Astral	DDA
PRISVNNVLPVFD	13	P07339	CTSD		Astral	DDA
TVFDRDNNRVGFAEAAR	17	P07339	CTSD		Astral	DDA
KLGGKGYKLSPED	13	P07339	CTSD		Astral	DDA
MAYPRISVNNVLPVFDNL	18	P07339	CTSD		Astral	DDA
EGPIPEVLK	9	P07339	CTSD		Astral	DDA
MQQKLVDQNIFSFYL	15	P07339	CTSD		Astral	DDA
KFDGILGMAY	10	P07339	CTSD		Astral	DDA
KLGGKGYKLSPEDYTLKVSQA	21	P07339	CTSD		Astral	DDA
LSPEDYTLK	9	P07339	CTSD		Astral	DDA
RDPDAQPGGELM	12	P07339	CTSD		Astral	DDA
SRDPDAQPGGELM	13	P07339	CTSD		Astral	DDA
VGFAEAAR	8	P07339	CTSD		Astral	DDA
VGFAEAARL	9	P07339	CTSD		Astral	DDA
GPIPEVLKNYM	11	P07339	CTSD		Astral	DDA
YTLKVSQA	8	P07339	CTSD		Astral	DDA
IPLHKFTSIRR	11	P07339	CTSD		Astral	DDA
LGDVFIGRYYTVFDRDNNRVGFAEA	25	P07339	CTSD		Astral	DDA
LGGVKVERQVFGEATKQPGITFI	23	P07339	CTSD		Astral	DDA
YTVFDRDNNRVGFAEA	16	P07339	CTSD		Astral	DDA
EGPIPEVLKNYMDAQYY	17	P07339	CTSD		Astral	DDA
GGVKVERQVF	10	P07339	CTSD		Astral	DDA
KLGGKGYKL	9	P07339	CTSD		Astral	DDA
SPEDYTLKV	9	P07339	CTSD		Astral	DDA
GEATKQPGITFI	12	P07339	CTSD		Astral	DDA
GGVKVERQVFGEATKQPGITFI	22	P07339	CTSD		Astral	DDA
LGGVKVER	8	P07339	CTSD		Astral	DDA
DRDNNRVGFAEAAR	14	P07339	CTSD		Astral	DDA
LGDVFIGRYYTVF	13	P07339	CTSD		Astral	DDA
LGGTDSKYYK	10	P07339	CTSD		Astral	DDA
LSRDPDAQPGGELM	14	P07339	CTSD		Astral	DDA
GVKVERQVFGEATKQPGITFIAA	23	P07339	CTSD		Astral	DDA
ALGGVKVERQVF	12	P07339	CTSD		Astral	DDA
RDNNRVGFAEAAR	13	P07339	CTSD		Astral	DDA
QVFGEATKQPGITFIAA	17	P07339	CTSD		Astral	DDA
ALGGVKVERQVFGEATKQPGITFI	24	P07339	CTSD		Astral	DDA
GGKGYKLSPEDYTLKV	16	P07339	CTSD		Astral	DDA
YLSRDPDAQPGGELML	16	P07339	CTSD		Astral	DDA
NNVLPVFDNL	10	P07339	CTSD		Astral	DDA
MQQKLVDQNIFS	12	P07339	CTSD		Astral	DDA
AAKFDGILGM	10	P07339	CTSD		Astral	DDA
GPIPEVLKN	9	P07339	CTSD		Astral	DDA
FDRDNNRVGF	10	P07339	CTSD		Astral	DDA
KFDGILGMAYPRISVNNVLPVFDNL	25	P07339	CTSD		Astral	DDA
KLVDQNIFSFYL	12	P07339	CTSD		Astral	DDA
SQAGKTLCLSGF	12	P07339	CTSD		Astral	DDA
LGDVFIGRYYTVFD	14	P07339	CTSD		Astral	DDA
VFDRDNNRVG	10	P07339	CTSD		Astral	DDA
AIGAVPLIQGEYMIPCEKV	19	P07339	CTSD		Astral	DDA
MGMDIPPPSGPLWI	14	P07339	CTSD		Astral	DDA
EGPIPEVLKNYM	12	P07339	CTSD		Astral	DDA
VGPVDEVRELQ	11	P07339	CTSD		Astral	DDA
MQQKLVD	7	P07339	CTSD		Astral	DDA
FDRDNNRVGFAEAAR	15	P07339	CTSD		Astral	DDA
GEATKQPGITFIAA	14	P07339	CTSD		Astral	DDA
KLGGKGYKLSPEDYTLKVSQAGKTL	25	P07339	CTSD		Astral	DDA
LVRIPLHKFT	10	P07339	CTSD		Astral	DDA
LVRIPLHKFTSIRR	14	P07339	CTSD		Astral	DDA
SRDPDAQPGGELML	14	P07339	CTSD		Astral	DDA
KFDGILGMAYPRISVNNVLPVFD	23	P07339	CTSD		Astral	DDA
GMDIPPPSGPLWILG	15	P07339	CTSD		Astral	DDA
MDIPPPSGPLWILG	14	P07339	CTSD		Astral	DDA
QKAIGAVPLI	10	P07339	CTSD		Astral	DDA
VGPVDEVR	8	P07339	CTSD		Astral	DDA
ALGGVKVER	9	P07339	CTSD		Astral	DDA
GGVKVERQVFGEATKQPGITFIAA	24	P07339	CTSD		Astral	DDA
KFDGILGMAYPRISV	15	P07339	CTSD		Astral	DDA
KLGGKGYKLSPEDY	14	P07339	CTSD		Astral	DDA
PRISVNNVLPVFDNL	15	P07339	CTSD		Astral	DDA
VRIPLHKFTSIRR	13	P07339	CTSD		Astral	DDA
YYTVFDRDNNRVGFAEAAR	19	P07339	CTSD		Astral	DDA
LGGVKVERQVFGEATKQPGITFIAA	25	P07339	CTSD		Astral	DDA
AAKFDGILGMAY	12	P07339	CTSD		Astral	DDA
LGMAYPRISVNNVLPVFDNL	20	P07339	CTSD		Astral	DDA
LGGVKVERQVF	11	P07339	CTSD		Astral	DDA
MQQKLVDQNIFSF	13	P07339	CTSD		Astral	DDA
AYPRISVNNVLPVFDNL	17	P07339	CTSD		Astral	DDA
KLGGKGYKLSPEDYTLKV	18	P07339	CTSD		Astral	DDA
VGPVDEVRE	9	P07339	CTSD		Astral	DIA
IVDTGTSL	8	P07339	CTSD	CTSE, PGA, PGA3, PGA4, PGA5, PGC	Astral	DIA
TNFDAERDAL	10	P07355	ANXA2	ANXA2P2	Astral	DDA
PHLQKVFDRY	10	P07355	ANXA2	ANXA2P2	Astral	DDA
SLEGDHSTPPSAYGSVK	17	P07355	ANXA2	ANXA2P2	Astral	DDA
ALSGHLETVIL	11	P07355	ANXA2	ANXA2P2	Astral	DDA
RSEVDMLKIR	10	P07355	ANXA2	ANXA2P2	Astral	DDA
SLEGDHSTPPSAYGSVKAY	19	P07355	ANXA2	ANXA2P2	Astral	DDA
LKTPAQYD	8	P07355	ANXA2	ANXA2P2	Astral	DDA
KSLYYYIQQDTKGDYQKAL	19	P07355	ANXA2	ANXA2P2	Astral	DDA
SVPHLQKVFDRYK	13	P07355	ANXA2	ANXA2P2	Astral	DDA
GLLKTPAQYD	10	P07355	ANXA2	ANXA2P2	Astral	DDA
LGLLKTPAQYD	11	P07355	ANXA2	ANXA2P2	Astral	DDA
ERSVPHLQKVF	11	P07355	ANXA2	ANXA2P2	Astral	DDA
SEFKRKYGKSL	11	P07355	ANXA2	ANXA2P2	Astral	DDA
PHLQKVFDRYKSYSPYD	17	P07355	ANXA2	ANXA2P2	Astral	DDA
STVHEILCK	9	P07355	ANXA2	ANXA2P2	Astral	DDA
RSEVDMLKIRSEFKRKYG	18	P07355	ANXA2	ANXA2P2	Astral	DDA
YIQQDTKGDYQKAL	14	P07355	ANXA2	ANXA2P2	Astral	DDA
YYYIQQDTKGDYQKAL	16	P07355	ANXA2	ANXA2P2	Astral	DDA
RTNQELQEINR	11	P07355	ANXA2	ANXA2P2	Astral	DDA
ERSVPHLQKVFDRY	14	P07355	ANXA2	ANXA2P2	Astral	DDA
RSEVDMLKIRSEFKR	15	P07355	ANXA2	ANXA2P2	Astral	DDA
SALSGHLETVILGLLK	16	P07355	ANXA2	ANXA2P2	Astral	DDA
SGHLETVILGLLKTPAQYD	19	P07355	ANXA2	ANXA2P2	Astral	DDA
TNQELQEINR	10	P07355	ANXA2	ANXA2P2	Astral	DDA
ERSVPHLQKVFDRYK	15	P07355	ANXA2	ANXA2P2	Astral	DDA
ALSGHLETVILGLLKTPAQYD	21	P07355	ANXA2	ANXA2P2	Astral	DDA
ASELKASM	8	P07355	ANXA2	ANXA2P2	Astral	DDA
AYTNFDAERD	10	P07355	ANXA2	ANXA2P2	Astral	DDA
HLETVILGLLKTPAQYD	17	P07355	ANXA2	ANXA2P2	Astral	DDA
LEGDHSTPPSAYGSVK	16	P07355	ANXA2	ANXA2P2	Astral	DDA
YYYIQQDTKGDYQKA	15	P07355	ANXA2	ANXA2P2	Astral	DDA
RTNQELQEINRVYKEMYKT	19	P07355	ANXA2	ANXA2P2	Astral	DDA
RTKKELASALK	11	P07355	ANXA2	ANXA2P2	Astral	DDA
ERSVPHLQKVFDRYKSYSPYD	21	P07355	ANXA2	ANXA2P2	Astral	DDA
STVHEILCKLSLEGDH	16	P07355	ANXA2	ANXA2P2	Astral	DDA
RSEVDMLKIRSEFKRKYGKSL	21	P07355	ANXA2	ANXA2P2	Astral	DDA
NAQRQDIAFAYQRRTKKELASALKS	25	P07355	ANXA2		Astral	DDA
NAQRQDIAF	9	P07355	ANXA2		Astral	DDA
SNAQRQDIAFAYQR	14	P07355	ANXA2		Astral	DDA
IQNKPLYFADRLYD	14	P07355	ANXA2		Astral	DDA
GVDEVTIVNILTNR	14	P07355	ANXA2		Astral	DDA
NAQRQDIAFAYQR	13	P07355	ANXA2		Astral	DDA
SNAQRQDIAFAYQRRTKKELASALK	25	P07355	ANXA2		Astral	DDA
KGVDEVTIVNILTNR	15	P07355	ANXA2		Astral	DDA
KGVDEVTIVNILTNRS	16	P07355	ANXA2		Astral	DDA
SNAQRQDIAFAYQRR	15	P07355	ANXA2		Astral	DDA
SEEIITPVYCTGVS	14	P07384	CAPN1		Astral	DDA
VFGQSGAGNNWAKGH	15	P07437	TUBB	TUBB2A, TUBB2B, TUBB4A, TUBB4B	Astral	DDA
FVEWIPNNVKTA	12	P07437	TUBB	TUBB2A, TUBB2B, TUBB4A, TUBB4B	Astral	DDA
RSGPFGQIFRPDNFVFGQSGAGNNW	25	P07437	TUBB	TUBB2A, TUBB2B, TUBB4A, TUBB4B	Astral	DDA
ATMSGVTTCLRFPGQLNA	18	P07437	TUBB	TUBB2A, TUBB2B, TUBB4A, TUBB4B, TUBB8, TUBB8B	Astral	DDA
TMSGVTTCLRFPGQLNA	17	P07437	TUBB	TUBB2A, TUBB2B, TUBB4A, TUBB4B, TUBB8, TUBB8B	Astral	DDA
EQMLNVQNK	9	P07437	TUBB	TUBB2A, TUBB2B, TUBB4B	Astral	DDA
SKIREEYPDRIMNTF	15	P07437	TUBB	TUBB2A, TUBB2B, TUBB4B	Astral	DDA
GRMSMKEVDEQMLNVQNK	18	P07437	TUBB	TUBB2A, TUBB2B, TUBB4B	Astral	DDA
KIREEYPDRIMNTF	14	P07437	TUBB	TUBB2A, TUBB2B, TUBB4B	Astral	DDA
HGRYLTVAAVFR	12	P07437	TUBB	TUBB4A, TUBB4B	Astral	DDA
HGIDPTGTYHGD	12	P07437	TUBB	TUBB4A, TUBB4B	Astral	DDA
NEATGGKYVPR	11	P07437	TUBB	TUBB4B	Astral	DDA
SVLDVVRKEAESCDCLQGFQL	21	P07437	TUBB	TUBB4B	Astral	DDA
SVLDVVRKEAESCDCLQGFQLTH	23	P07437	TUBB	TUBB4B	Astral	DDA
TGGKYVPRAILVDLEPGTMDSV	22	P07437	TUBB		Astral	DDA
NEATGGKYVPRAILV	15	P07437	TUBB		Astral	DDA
TGGKYVPRAILVD	13	P07437	TUBB		Astral	DDA
SDLQLDRISVYYNEA	15	P07437	TUBB		Astral	DDA
TGGKYVPRAILV	12	P07437	TUBB		Astral	DDA
IDPTGTYHGDSD	12	P07437	TUBB	TUBB4A, TUBB4B	Astral	DIA
VYYNEATGGKYVP	13	P07437	TUBB	TUBB4B	Astral	DIA
EVISDEHGIDP	11	P07437	TUBB	TUBB2A, TUBB2B, TUBB3, TUBB4A, TUBB4B, TUBB6	Astral	DIA
VISDEHGIDPTGTY	14	P07437	TUBB	TUBB4A, TUBB4B	Astral	DIA
VLDVVRKE	8	P07437	TUBB	TUBB2A, TUBB2B, TUBB3, TUBB4A, TUBB4B, TUBB6	Astral	DIA
HGIDPTGTYHGDSDLQLDR	19	P07437	TUBB		Astral	DIA
HGIDPTGTYHGDSDLQ	16	P07437	TUBB	TUBB4A, TUBB4B	Astral	DIA
VISDEHGIDPTGT	13	P07437	TUBB	TUBB4A, TUBB4B	Astral	DIA
IDPTGTYHGDSDLQ	14	P07437	TUBB	TUBB4A, TUBB4B	Astral	DIA
VISDEHGIDP	10	P07437	TUBB	TUBB2A, TUBB2B, TUBB3, TUBB4A, TUBB4B, TUBB6	Astral	DIA
WEVISDEHG	9	P07437	TUBB	TUBB2A, TUBB2B, TUBB3, TUBB4A, TUBB4B, TUBB6	Astral	DIA
YNEATGGKYVP	11	P07437	TUBB	TUBB4B	Astral	DIA
TEGAELVDSVLDVVR	15	P07437	TUBB	TUBB2A, TUBB2B, TUBB3, TUBB4B	Astral	DIA
IDPTGTYHGD	10	P07437	TUBB	TUBB4A, TUBB4B	Astral	DIA
YPQDGPR	7	P07602	PSAP		Astral	DDA
ALELVEPIKK	10	P07602	PSAP		Astral	DIA
ALVVQVAEA	9	P07686	HEXB		Astral	DDA
RHYLPVKIILKT	12	P07686	HEXB		Astral	DDA
RHYLPVKIIL	10	P07686	HEXB		Astral	DDA
RHYLPVKIILKTLD	14	P07686	HEXB		Astral	DDA
SVDWREKGYVTPVK	14	P07711	CTSL	CTSL3P	Astral	DDA
ATGALEGQMFR	11	P07711	CTSL	CTSV	Astral	DDA
IDAGHESFL	9	P07711	CTSL		Astral	DDA
APRSVDWREK	10	P07711	CTSL		Astral	DDA
NNKYWLVKN	9	P07711	CTSL		Astral	DDA
TLTFDHSLEAQWTKWKAMHNR	21	P07711	CTSL		Astral	DDA
EAPRSVDWREKGYVTPVK	18	P07711	CTSL		Astral	DDA
AGWNAYIDNLMADGTCQD	18	P07737	PFN1		Astral	DDA
VTKTDKTLVL	10	P07737	PFN1		Astral	DDA
DKTLVLLMG	9	P07737	PFN1		Astral	DDA
KEGVHGGLINKKCYEMASHL	20	P07737	PFN1		Astral	DDA
CYEMASHLRR	10	P07737	PFN1		Astral	DDA
KTDKTLVLLMGKEGVHGGLINKK	23	P07737	PFN1		Astral	DDA
YEMASHL	7	P07737	PFN1		Astral	DDA
KSTGGAPTFNVTVT	14	P07737	PFN1		Astral	DDA
VTKTDKTLVLLMG	13	P07737	PFN1		Astral	DDA
KDSPSVWAA	9	P07737	PFN1		Astral	DDA
TLGGQKCSVIRDSL	14	P07737	PFN1		Astral	DDA
AAVPGKTFV	9	P07737	PFN1		Astral	DDA
KDSPSVWAAVPGKTFVNI	18	P07737	PFN1		Astral	DDA
KTDKTLVL	8	P07737	PFN1		Astral	DDA
GVLVGKDR	8	P07737	PFN1		Astral	DDA
AAIVGYKDSPSVW	13	P07737	PFN1		Astral	DDA
EMASHLRRSQY	11	P07737	PFN1		Astral	DDA
WAAVPGKTFV	10	P07737	PFN1		Astral	DDA
KEGVHGGLINKKCYEMASHLRRSQY	25	P07737	PFN1		Astral	DDA
KSTGGAPTFNVT	12	P07737	PFN1		Astral	DDA
KTDKTLVLL	9	P07737	PFN1		Astral	DDA
MASHLRRSQY	10	P07737	PFN1		Astral	DDA
KDRSSFYVN	9	P07737	PFN1		Astral	DDA
STGGAPTFNVTVTKT	15	P07737	PFN1		Astral	DDA
VNITPAEVGVLV	12	P07737	PFN1		Astral	DDA
AAIVGYKDSPSVWAA	15	P07737	PFN1		Astral	DDA
YEMASHLR	8	P07737	PFN1		Astral	DDA
AAIVGYKDSPSVWAAVPGKTFV	22	P07737	PFN1		Astral	DDA
KTDKTLVLLM	10	P07737	PFN1		Astral	DDA
RTKSTGGAPTFNVTVT	16	P07737	PFN1		Astral	DDA
AAIVGYKDSPSVWAAVPGKTF	21	P07737	PFN1		Astral	DDA
CYEMASHLRRSQY	13	P07737	PFN1		Astral	DDA
GKDRSSFYVNGL	12	P07737	PFN1		Astral	DDA
GKEGVHGGLINK	12	P07737	PFN1		Astral	DDA
NITPAEVGVLVGKDRSSFYVNGL	23	P07737	PFN1		Astral	DDA
VNITPAEVGVLVGKDRSSF	19	P07737	PFN1		Astral	DDA
KCYEMASHLRRSQY	14	P07737	PFN1		Astral	DDA
GKEGVHGGLINKKCYEMASHLR	22	P07737	PFN1		Astral	DDA
AAIVGYKDSPSV	12	P07737	PFN1		Astral	DDA
AAIVGYKDSPSVWAAVPGKTFVNI	24	P07737	PFN1		Astral	DDA
NITPAEVGVLV	11	P07737	PFN1		Astral	DDA
SVIRDSLLQD	10	P07737	PFN1		Astral	DDA
VPGKTFVNITPAEVGVLVG	19	P07737	PFN1		Astral	DDA
KDSPSVWAAVPGKTF	15	P07737	PFN1		Astral	DDA
NITPAEVGVLVGKDR	15	P07737	PFN1		Astral	DDA
VNITPAEVGVLVGKDR	16	P07737	PFN1		Astral	DDA
VNITPAEVGVLVGKDRSSFYVNGL	24	P07737	PFN1		Astral	DDA
AAVPGKTFVNITPAEVGVLVGKDR	24	P07737	PFN1		Astral	DDA
KDSPSVWAAVPGKTFV	16	P07737	PFN1		Astral	DDA
SSFYVNGLTLGGQK	14	P07737	PFN1		Astral	DDA
TPAEVGVLVGKDR	13	P07737	PFN1		Astral	DDA
NITPAEVGVLVG	12	P07737	PFN1		Astral	DDA
TLGGQKCSVIRD	12	P07737	PFN1		Astral	DDA
KEGVHGGLINKKCYEMASHLRR	22	P07737	PFN1		Astral	DDA
LMGKEGVHGGLINKK	15	P07737	PFN1		Astral	DDA
VNITPAEVGVLVGKDRSSFYV	21	P07737	PFN1		Astral	DDA
RTKSTGGAPTFNVTVTKTDK	20	P07737	PFN1		Astral	DDA
RTKSTGGAPTFNVTVTKTDKTL	22	P07737	PFN1		Astral	DDA
RTKSTGGAPTFNVTVTKTDKT	21	P07737	PFN1		Astral	DDA
RTKSTGGAPTFNVTVTKTDKTLV	23	P07737	PFN1		Astral	DDA
KDRSSFYVNGL	11	P07737	PFN1		Astral	DDA
YEMASHLRRSQY	12	P07737	PFN1		Astral	DDA
KTDKTLVLLMG	11	P07737	PFN1		Astral	DDA
STGGAPTFNVTVTKTDKT	18	P07737	PFN1		Astral	DIA
AEVGVLVGKDR	11	P07737	PFN1		Astral	DIA
TGGAPTFNVTVTKTDKT	17	P07737	PFN1		Astral	DIA
SKYKLIML	8	P07738	BPGM		Astral	DDA
HLKATHGGRIDYI	13	P07741	APRT		Astral	DDA
ADSELQLVEQRIRSFPDFPTPGVVF	25	P07741	APRT		Astral	DDA
PDFPTPGVVF	10	P07741	APRT		Astral	DDA
RGFLFGPSL	9	P07741	APRT		Astral	DDA
GKLPGPTLW	9	P07741	APRT		Astral	DDA
KGREKLAPVPFFSLL	15	P07741	APRT		Astral	DDA
APVPFFSLLQYE	12	P07741	APRT		Astral	DDA
SLEYGKAELEIQKDAL	16	P07741	APRT		Astral	DDA
PVPFFSLLQYE	11	P07741	APRT		Astral	DDA
SELQLVEQRI	10	P07741	APRT		Astral	DDA
SFPDFPTPGVVF	12	P07741	APRT		Astral	DDA
ADSELQLVEQRIRSF	15	P07741	APRT		Astral	DDA
AGLDSRGFLFGPSLA	15	P07741	APRT		Astral	DDA
ALEPGQRVVVVDDL	14	P07741	APRT		Astral	DDA
VLIRKRGKLPGPTLWA	16	P07741	APRT		Astral	DDA
VEQRIRSFPDFPTPGVVF	18	P07741	APRT		Astral	DDA
KGREKLAPVPFFSL	14	P07741	APRT		Astral	DDA
ADSELQLVEQRIR	13	P07741	APRT		Astral	DDA
RGFLFGPSLA	10	P07741	APRT		Astral	DDA
GKLPGPTLWASY	12	P07741	APRT		Astral	DDA
SELQLVEQRIRSFPDFPTPGVVF	23	P07741	APRT		Astral	DDA
SLEYGKAELEIQKD	14	P07741	APRT		Astral	DDA
DSRGFLFGPSLA	12	P07741	APRT		Astral	DDA
ALEPGQRVVVVD	12	P07741	APRT		Astral	DDA
DSRGFLFGPSLAQEL	15	P07741	APRT		Astral	DDA
RIRSFPDFPTPGVVF	15	P07741	APRT		Astral	DDA
ADSELQLVEQRI	12	P07741	APRT		Astral	DDA
GKAELEIQKD	10	P07741	APRT		Astral	DDA
KGREKLAPVPFFS	13	P07741	APRT		Astral	DDA
RDISPVLKDPASFRAAIGLLA	21	P07741	APRT		Astral	DDA
RSFPDFPTPGVVF	13	P07741	APRT		Astral	DDA
VLIRKRGKLPGPTLWASY	18	P07741	APRT		Astral	DDA
KGREKLAPVPFFSLLQY	17	P07741	APRT		Astral	DDA
EPGQRVVVVDDL	12	P07741	APRT		Astral	DDA
RDISPVLKDPASFRAA	16	P07741	APRT		Astral	DDA
SELQLVEQRIR	11	P07741	APRT		Astral	DDA
RDISPVLKDPASFRA	15	P07741	APRT		Astral	DDA
TSLKGREKLAPVPFFSL	17	P07741	APRT		Astral	DDA
RDISPVLKDPASFR	14	P07741	APRT		Astral	DDA
AAIGLLARHLKA	12	P07741	APRT		Astral	DDA
ADSELQLVEQ	10	P07741	APRT		Astral	DDA
RGFLFGPSLAQELG	14	P07741	APRT		Astral	DDA
AIGLLARHLKATHGGRIDYI	20	P07741	APRT		Astral	DDA
RDISPVLKDPASFRAAIGLL	20	P07741	APRT		Astral	DDA
RGFLFGPSLAQEL	13	P07741	APRT		Astral	DDA
RGFLFGPSLAQELGL	15	P07741	APRT		Astral	DDA
VLIRKRGKLPGPTLW	15	P07741	APRT		Astral	DDA
ALEPGQRVVVVDDLL	15	P07741	APRT		Astral	DDA
EYGKAELEIQKD	12	P07741	APRT		Astral	DDA
RDISPVLKDPASFRAAIGLLAR	22	P07741	APRT		Astral	DDA
AGLDSRGFLFGPSLAQEL	18	P07741	APRT		Astral	DDA
RDISPVLKDPASFRAAIGLLARHL	24	P07741	APRT		Astral	DDA
ADSELQLVEQR	11	P07741	APRT		Astral	DDA
DSRGFLFGPSL	11	P07741	APRT		Astral	DDA
IRSFPDFPTPGVVF	14	P07741	APRT		Astral	DDA
REKLAPVPFFSLLQYE	16	P07741	APRT		Astral	DDA
LDSRGFLFGPSLAQEL	16	P07741	APRT		Astral	DDA
KATHGGRIDYI	11	P07741	APRT		Astral	DDA
TSLKGREKLAPVPFFSLLQYE	21	P07741	APRT		Astral	DDA
KATHGGRIDYIAGLDS	16	P07741	APRT		Astral	DDA
KGREKLAPVPFFSLLQYE	18	P07741	APRT		Astral	DDA
RDISPVLKDPASF	13	P07741	APRT		Astral	DDA
RHLKATHGGRIDYI	14	P07741	APRT		Astral	DDA
VSLVELTSLKGREKLAPVPFFSL	23	P07741	APRT		Astral	DDA
AQGSSRSVVNM	11	P07814	EPRS1		Astral	DDA
LGIRKPYIWEYSRL	14	P07814	EPRS1		Astral	DDA
GIRKPYIWEYSRL	13	P07814	EPRS1		Astral	DDA
QFIAAQGSSR	10	P07814	EPRS1		Astral	DDA
RGMTVEGLKQFIAAQGSSR	19	P07814	EPRS1		Astral	DDA
HPQPFLR	7	P07814	EPRS1		Astral	DDA
LGIRKPYIWEY	11	P07814	EPRS1		Astral	DDA
SPTYKQDKHYGYNSY	15	P07858	CTSB		Astral	DDA
TRKGLVSGGLYE	12	P07858	CTSB		Astral	DDA
KQDKHYGYNSY	11	P07858	CTSB		Astral	DDA
SVSNSEKDIMAEIYKN	16	P07858	CTSB		Astral	DDA
KSGVYQHVTGEMM	13	P07858	CTSB		Astral	DDA
NTDWGDNGFFKILRG	15	P07858	CTSB		Astral	DDA
SVSNSEKDIMAEIY	14	P07858	CTSB		Astral	DDA
SEVVAGIPRTD	11	P07858	CTSB		Astral	DDA
GAFSVYSDFLLY	12	P07858	CTSB		Astral	DDA
VVAGIPRTDQ	10	P07858	CTSB		Astral	DDA
AGIPRTDQ	8	P07858	CTSB		Astral	DDA
KSGVYQHVTG	10	P07858	CTSB		Astral	DDA
LGWGVENGTPYWLVA	15	P07858	CTSB		Astral	DDA
NTDWGDNGFFKILRGQD	17	P07858	CTSB		Astral	DDA
SDFLLYKS	8	P07858	CTSB		Astral	DDA
VAGIPRTDQ	9	P07858	CTSB		Astral	DDA
VVAGIPRTD	9	P07858	CTSB		Astral	DDA
YSDFLLYKS	9	P07858	CTSB		Astral	DDA
GVENGTPYWLVANSW	15	P07858	CTSB		Astral	DDA
ESEVVAGIPRTDQ	13	P07858	CTSB		Astral	DDA
LPASFDAREQW	11	P07858	CTSB		Astral	DDA
KHYGYNSY	8	P07858	CTSB		Astral	DDA
GVENGTPYWLVA	12	P07858	CTSB		Astral	DDA
LGWGVENGTPYWLVAN	16	P07858	CTSB		Astral	DDA
NSWNTDWGDNGFFKIL	16	P07858	CTSB		Astral	DDA
ESEVVAGIPRTD	12	P07858	CTSB		Astral	DDA
KDIMAEIYKNGPVE	14	P07858	CTSB		Astral	DDA
SDFLLYKSGVYQH	13	P07858	CTSB		Astral	DDA
ENGTPYWLVA	10	P07858	CTSB		Astral	DDA
KNGPVEGAFSVY	12	P07858	CTSB		Astral	DDA
SVSNSEKDIMAEIYKNGPVE	20	P07858	CTSB		Astral	DDA
VTGEMMGGHAI	11	P07858	CTSB		Astral	DDA
AGIPRTDQYWEKI	13	P07858	CTSB		Astral	DDA
GGHAIRILGW	10	P07858	CTSB		Astral	DDA
ENGTPYWLVANSW	13	P07858	CTSB		Astral	DDA
KSGVYQHVTGEMMGGHAIRI	20	P07858	CTSB		Astral	DDA
KSGVYQHVTGEMMGGHAIRILGW	23	P07858	CTSB		Astral	DDA
NSWNTDWGDNGFFK	14	P07858	CTSB		Astral	DDA
NSWNTDWGDNGFFKILRGQD	20	P07858	CTSB		Astral	DDA
SEVVAGIPRTDQ	12	P07858	CTSB		Astral	DDA
NSWNTDWGDNGFFKILRG	18	P07858	CTSB		Astral	DDA
GIESEVVAGIPRTDQ	15	P07858	CTSB		Astral	DDA
VTGEMMGGHAIRILGWGV	18	P07858	CTSB		Astral	DDA
MGGHAIRILGW	11	P07858	CTSB		Astral	DDA
LYKSGVYQHVTGEMMGGHAIRILGW	25	P07858	CTSB		Astral	DDA
AREQWPQCP	9	P07858	CTSB		Astral	DIA
AREQWPQCPTIKE	13	P07858	CTSB		Astral	DIA
DAREQWPQCP	10	P07858	CTSB		Astral	DIA
FDAREQWPQCP	11	P07858	CTSB		Astral	DIA
LPASFDAREQWP	12	P07858	CTSB		Astral	DIA
GAVEAISDR	9	P07858	CTSB		Astral	DIA
IESEVVAGIPRTDQ	14	P07858	CTSB		Astral	DIA
SFDAREQWP	9	P07858	CTSB		Astral	DIA
AFGAVEAISDR	11	P07858	CTSB		Astral	DIA
FGAVEAISDR	10	P07858	CTSB		Astral	DIA
TIKEIRDQGSCG	12	P07858	CTSB		Astral	DIA
TIKEIRDQGSCGS	13	P07858	CTSB		Astral	DIA
VVAGIPRTD	9	P07858	CTSB		Astral	DIA
TIKEIRDQGS	10	P07858	CTSB		Astral	DIA
AVEAISDR	8	P07858	CTSB		Astral	DIA
FDAREQWPQCPTIKE	15	P07858	CTSB		Astral	DIA
EELIPEYLNFIRG	13	P07900	HSP90AA1	HSP90AA4P	Astral	DDA
ALLFVPR	7	P07900	HSP90AA1	XPNPEP3	Astral	DDA
ALLSSGFSLEDPQTHANRIYRMIKL	25	P07900	HSP90AA1		Astral	DDA
ALLSSGFSLEDPQTHA	16	P07900	HSP90AA1		Astral	DDA
IMKAQALRDNSTMGYMAAKK	20	P07900	HSP90AA1		Astral	DDA
SGFSLEDPQTHANR	14	P07900	HSP90AA1		Astral	DDA
LVTSPCCIVTSTYGWTANMER	21	P07900	HSP90AA1		Astral	DDA
RDNSTMGYMAA	11	P07900	HSP90AA1		Astral	DDA
LLSSGFSLEDPQTHANRIYRMIKL	24	P07900	HSP90AA1		Astral	DDA
RDNSTMGYMAAKKH	14	P07900	HSP90AA1		Astral	DDA
RNPDDITNEEYGE	13	P07900	HSP90AA1	HSP90AA2P	Astral	DIA
LPEDEEEKKKQEEKK	15	P07900	HSP90AA1	HSP90AA5P	Astral	DIA
ASNVTNKTDPRSMNSRVF	18	P07910	HNRNPC		Astral	DDA
ASNVTNKTDPR	11	P07910	HNRNPC		Astral	DDA
ASNVTNKTD	9	P07910	HNRNPC		Astral	DDA
ASNVTNKTDPRSMNSRVFIGNLNT	24	P07910	HNRNPC		Astral	DDA
ASNVTNKTDPRSMNS	15	P07910	HNRNPC		Astral	DDA
ASNVTNKTDPRSMNSRV	17	P07910	HNRNPC		Astral	DDA
ASNVTNKTDPRSMNSRVFIGNLNTL	25	P07910	HNRNPC		Astral	DDA
ASNVTNKTDPRSMNSRVFIGNLN	23	P07910	HNRNPC		Astral	DDA
PARVPPPPPIAR	12	P07910	HNRNPC		Astral	DDA
IKDDEKEAEEGEDDRDSANGEDDS	24	P07910	HNRNPC		Astral	DDA
ASNVTNKTDPRSMNSR	16	P07910	HNRNPC		Astral	DDA
SYPARVPPPPP	11	P07910	HNRNPC		Astral	DIA
SYPARVPPPPPIA	13	P07910	HNRNPC		Astral	DIA
AFGILKR	7	P07954	FH		Astral	DDA
YGLDPKI	7	P07954	FH		Astral	DDA
ALTGLPFVTAPNKFEALAA	19	P07954	FH		Astral	DDA
ASQNSFRIEYDTF	13	P07954	FH		Astral	DDA
KPMMIKNVLHSA	12	P07954	FH		Astral	DDA
ALTGLPFVTAPNKFEAL	17	P07954	FH		Astral	DDA
AKPAQGAKYR	10	P08133	ANXA6		Astral	DDA
SNVQRQQIRQTFK	13	P08133	ANXA6		Astral	DDA
SMKGAGTDEKTLTR	14	P08133	ANXA6		Astral	DDA
AKPAQGAKYRGSIHDFPGFDPNQD	24	P08133	ANXA6		Astral	DDA
SAGPGLFSYIRH	12	P08195	SLC3A2		Astral	DDA
GLLLRFPYAA	10	P08195	SLC3A2		Astral	DDA
KLEPHEGLLLRFPYAA	16	P08195	SLC3A2		Astral	DDA
LLTSFLPAQLLR	12	P08195	SLC3A2		Astral	DDA
TQPGREEGSPLELE	14	P08195	SLC3A2		Astral	DIA
VAEDEAEAAAAAK	13	P08195	SLC3A2		Astral	DIA
IKVAEDEAEAAAAAK	15	P08195	SLC3A2		Astral	DIA
THEEHHAAKTLGIGK	15	P08237	PFKM		Astral	DDA
RLSEILR	7	P08238	HSP90AB1	GBF1	Astral	DDA
AEDKENYKKF	10	P08238	HSP90AB1	HSP90AA1	Astral	DDA
DLINNLGTIAKSGTK	15	P08238	HSP90AB1	HSP90AA1, HSP90AA2P	Astral	DDA
DLINNLGTIAKSGTKAFMEAL	21	P08238	HSP90AB1	HSP90AA1, HSP90AA2P	Astral	DDA
ADLINNLGTIAKSGTK	16	P08238	HSP90AB1	HSP90AA1, HSP90AA2P	Astral	DDA
NLGTIAKSGTK	11	P08238	HSP90AB1	HSP90AA1, HSP90AA2P	Astral	DDA
NKTKPIWTRN	10	P08238	HSP90AB1	HSP90AA1, HSP90AA2P, HSP90AA5P, HSP90AB2P	Astral	DDA
NFIRGVVD	8	P08238	HSP90AB1	HSP90AA1, HSP90AA4P	Astral	DDA
ELIPEYLNFIRGVVD	15	P08238	HSP90AB1	HSP90AA1, HSP90AA4P	Astral	DDA
PEYLNFIRGVVD	12	P08238	HSP90AB1	HSP90AA1, HSP90AA4P	Astral	DDA
IPEYLNFIRGVVD	13	P08238	HSP90AB1	HSP90AA1, HSP90AA4P	Astral	DDA
SDALDKIRYESL	12	P08238	HSP90AB1	HSP90AA1, HSP90AB2P, HSP90AB3P, HSP90AB4P	Astral	DDA
SEDLPLNISREMLQQS	16	P08238	HSP90AB1	HSP90AA1, HSP90AB3P	Astral	DDA
SEDLPLNISREML	13	P08238	HSP90AB1	HSP90AA1, HSP90AB3P	Astral	DDA
SEDLPLNISREMLQQ	15	P08238	HSP90AB1	HSP90AA1, HSP90AB3P	Astral	DDA
NNIKLYVR	8	P08238	HSP90AB1	HSP90AA1, HSP90AB3P	Astral	DDA
SEDLPLNISR	10	P08238	HSP90AB1	HSP90AA1, HSP90AB3P, TRAP1	Astral	DDA
KEFDGKSLVSVTKE	14	P08238	HSP90AB1	HSP90AB2P, HSP90AB3P	Astral	DDA
DELIPEYLNF	10	P08238	HSP90AB1	HSP90AB3P	Astral	DDA
ILDKKVEKV	9	P08238	HSP90AB1	HSP90AB3P	Astral	DDA
AQALRDNSTMGYMMAKK	17	P08238	HSP90AB1	HSP90AB3P	Astral	DDA
RDNSTMGYMMAKKH	14	P08238	HSP90AB1	HSP90AB3P	Astral	DDA
PEEVHHGEEEVET	13	P08238	HSP90AB1	HSP90AB3P	Astral	DDA
LMKEILDKKVEKVTISNR	18	P08238	HSP90AB1	HSP90AB3P	Astral	DDA
IMKAQALRDNSTMGYMMAKK	20	P08238	HSP90AB1	HSP90AB3P	Astral	DDA
DELIPEYLNFIRGVVD	16	P08238	HSP90AB1		Astral	DDA
ALLSSGFSLEDPQTHSNRIYRMIKL	25	P08238	HSP90AB1		Astral	DDA
NLKLGIHEDSTNRR	14	P08238	HSP90AB1		Astral	DDA
NLKLGIHEDSTNRRR	15	P08238	HSP90AB1		Astral	DDA
SSGFSLEDPQTHSNR	15	P08238	HSP90AB1		Astral	DDA
LLSSGFSLEDPQTHSNRIYRMIKL	24	P08238	HSP90AB1		Astral	DDA
SLEDPQTHSNR	11	P08238	HSP90AB1		Astral	DDA
LVSSPCCIVTSTYGWTANMER	21	P08238	HSP90AB1		Astral	DDA
NLKLGIHEDSTNR	13	P08238	HSP90AB1		Astral	DDA
SGFSLEDPQTHSNR	14	P08238	HSP90AB1		Astral	DDA
IDQEELNKTKP	11	P08238	HSP90AB1	HSP90AA1, HSP90AA2P, HSP90AB2P	Astral	DIA
LKEDQTEYLEER	12	P08238	HSP90AB1	HSP90AA1, HSP90AB3P, HSP90AB4P	Astral	DIA
KHLEINPDHPIVETLR	16	P08238	HSP90AB1		Astral	DIA
LKEDQTEY	8	P08238	HSP90AB1	HSP90AA1, HSP90AA2P, HSP90AB3P, HSP90AB4P	Astral	DIA
NDWEDHLAVK	10	P08238	HSP90AB1	HSP90AA1, HSP90AA2P	Astral	DIA
NDWEDHLAVKH	11	P08238	HSP90AB1	HSP90AA1, HSP90AA2P	Astral	DIA
TNDWEDHLAVKH	12	P08238	HSP90AB1	HSP90AA1, HSP90AA2P	Astral	DIA
RNPDDITQEEYGE	13	P08238	HSP90AB1		Astral	DIA
IVDTGIGM	8	P08238	HSP90AB1	HSP90AA1, HSP90AA2P, HSP90AA4P, HSP90AB2P, HSP90AB3P	Astral	DIA
SLNAKAVVAALMKA	14	P08240	SRPRA		Astral	DDA
PFLDHRFSSYYL	12	P08243	ASNS		Astral	DDA
YVEHQVD	7	P08243	ASNS		Astral	DDA
DTANKKVFLGRDTYGVRPLFKAM	23	P08243	ASNS		Astral	DDA
MKIAHRGPDAFRFENV	16	P08243	ASNS		Astral	DDA
NGEIYNHKKMQ	11	P08243	ASNS		Astral	DDA
NVEKLFPGFEIETVKN	16	P08243	ASNS		Astral	DDA
QKFPFNTPKTKEGYYYRQV	19	P08243	ASNS		Astral	DDA
TLTHYKSAVKA	11	P08243	ASNS		Astral	DDA
FSDGITSVKN	10	P08243	ASNS		Astral	DDA
AHRGPDAFRFENV	13	P08243	ASNS		Astral	DDA
DRTTAAHGLEL	11	P08243	ASNS		Astral	DDA
DRTTAAHGL	9	P08243	ASNS		Astral	DDA
SVGMYLISKYIRKNTD	16	P08243	ASNS		Astral	DDA
NVEKLFPGFEIETV	14	P08243	ASNS		Astral	DDA
SVGMYLISKYIRKN	14	P08243	ASNS		Astral	DDA
DRTTAAHGLELRV	13	P08243	ASNS		Astral	DDA
YNGEIYNHKKMQ	12	P08243	ASNS		Astral	DDA
TDPSARTLTHYKSAVKA	17	P08243	ASNS		Astral	DDA
YNGEIYNHKKM	11	P08243	ASNS		Astral	DDA
DITTVRASVGMYLISKYIRKN	21	P08243	ASNS		Astral	DDA
DRTTAAHGLELRVPFLDHRF	20	P08243	ASNS		Astral	DDA
KGLVTLKH	8	P08243	ASNS		Astral	DDA
NAAQKFPFNTPKTKEGYYYRQV	22	P08243	ASNS		Astral	DDA
SLPPEMRIPKNGIEKHLL	18	P08243	ASNS		Astral	DDA
ILQEYVEHQVD	11	P08243	ASNS		Astral	DDA
SGGLDSSLVAATLLKQLKEAQVQY	24	P08243	ASNS		Astral	DDA
SGGLDSSLVAATLLKQL	17	P08243	ASNS		Astral	DDA
NATDPSARTL	10	P08243	ASNS		Astral	DDA
RVPFLDHRFSSY	12	P08243	ASNS		Astral	DDA
APSPIIKFPGDVAPKTDKELAVQYL	25	P08253	MMP2		Astral	DDA
GANQWIKFKSVS	12	P08559	PDHA1		Astral	DDA
SDLELHPPSYPWSHR	15	P08574	CYC1		Astral	DDA
MDIRPNHTIYINNMNDKIKKEELKR	25	P08579	SNRPB2		Astral	DDA
AQLKPPATSDA	11	P08648	ITGA5		Astral	DDA
SFVGLGPRDPAGIYQAQSWYLG	22	P08651	NFIC		Astral	DDA
NEKVELQELNDRF	13	P08670	VIM	DES	Astral	DDA
TNEKVELQELNDR	13	P08670	VIM	DES	Astral	DDA
HLREYQDLLNVK	12	P08670	VIM	DES, INA, NEFM	Astral	DDA
HLREYQDLLNVKM	13	P08670	VIM	DES, INA, NEFM	Astral	DDA
AEEWYKSK	8	P08670	VIM	DES, INA, PRPH	Astral	DDA
RKLLEGEESRL	11	P08670	VIM	DES, KRT7, KRT8, PRPH	Astral	DDA
QELNDRF	7	P08670	VIM	DES, PRPH	Astral	DDA
RFLEQQNK	8	P08670	VIM	GFAP, KRT3, KRT5, KRT6A, KRT6B, KRT6C, KRT7, KRT75, KRT76, KRT78, KRT79, KRT8, KRT81, KRT83, KRT84, KRT85, KRT86	Astral	DDA
ALDIEIATYRKL	12	P08670	VIM	GFAP, KRT4, KRT7, KRT8, KRT80, PRPH	Astral	DDA
ANYIDKVR	8	P08670	VIM	KRT24	Astral	DDA
ANYIDKV	7	P08670	VIM	KRT24	Astral	DDA
SVSSSSYRRMFGGPGTASRPSSSRS	25	P08670	VIM		Astral	DDA
VYATRSSAVRLR	12	P08670	VIM		Astral	DDA
NLQEAEEWYKSKFADLSEAANR	22	P08670	VIM		Astral	DDA
RETNLDSL	8	P08670	VIM		Astral	DDA
VTTSTRTYSLG	11	P08670	VIM		Astral	DDA
ASSPGGVYATRSSAV	15	P08670	VIM		Astral	DDA
LPLVDTHSKRT	11	P08670	VIM		Astral	DDA
SSVPGVRLLQ	10	P08670	VIM		Astral	DDA
RSSAVRLRSSVPGVR	15	P08670	VIM		Astral	DDA
SLARLDLERKVE	12	P08670	VIM		Astral	DDA
SSPGGVYATRS	11	P08670	VIM		Astral	DDA
SSRSYVTTSTRTYS	14	P08670	VIM		Astral	DDA
STRTYSLGSA	10	P08670	VIM		Astral	DDA
EMLQREEAENTL	12	P08670	VIM		Astral	DDA
SSVPGVRL	8	P08670	VIM		Astral	DDA
STRTYSL	7	P08670	VIM		Astral	DDA
ALRPSTSRSLYASSPGGVYATR	22	P08670	VIM		Astral	DDA
AVRLRSSVPGVRLL	14	P08670	VIM		Astral	DDA
GGPGTASRPSSSRSYVT	17	P08670	VIM		Astral	DDA
SLYASSPGGVYATRSSAVRL	20	P08670	VIM		Astral	DDA
SSSSYRRMFG	10	P08670	VIM		Astral	DDA
SYVTTSTRTYSL	12	P08670	VIM		Astral	DDA
TLLIKTVETRDGQVINETSQ	20	P08670	VIM		Astral	DDA
VYATRSSAVR	10	P08670	VIM		Astral	DDA
YSLGSALRPSTSR	13	P08670	VIM		Astral	DDA
ASSPGGVYATRSSAVRL	17	P08670	VIM		Astral	DDA
ATRSSAVRLRSSVPGVRLL	19	P08670	VIM		Astral	DDA
GTASRPSSSRSYVTT	15	P08670	VIM		Astral	DDA
LRPSTSRSLY	10	P08670	VIM		Astral	DDA
MFGGPGTASRPSSSRSYVTTST	22	P08670	VIM		Astral	DDA
TRDGQVINETS	11	P08670	VIM		Astral	DDA
TTSTRTYSLG	10	P08670	VIM		Astral	DDA
VTTSTRTY	8	P08670	VIM		Astral	DDA
YVTTSTRTY	9	P08670	VIM		Astral	DDA
SSPGGVYATRSSAVRLRS	18	P08670	VIM		Astral	DDA
LRSSVPGVR	9	P08670	VIM		Astral	DDA
PLVDTHSKRTLLIKTV	16	P08670	VIM		Astral	DDA
PLVDTHSKRTLLIKTVETRDGQVI	24	P08670	VIM		Astral	DDA
QAKQESTEYRR	11	P08670	VIM		Astral	DDA
SLPLVDTH	8	P08670	VIM		Astral	DDA
YVTTSTRTYS	10	P08670	VIM		Astral	DDA
ETRDGQVINETSQ	13	P08670	VIM		Astral	DDA
LIKTVETRDGQ	11	P08670	VIM		Astral	DDA
NLRETNLD	8	P08670	VIM		Astral	DDA
RISLPLPNFSSLNL	14	P08670	VIM		Astral	DDA
RSSAVRLRSSVPGVRLL	17	P08670	VIM		Astral	DDA
STRSVSSSS	9	P08670	VIM		Astral	DDA
SYVTTSTR	8	P08670	VIM		Astral	DDA
ASSPGGVYATRSSAVRLRSSVPGVR	25	P08670	VIM		Astral	DDA
FGGPGTASRPSSSRSYVTTSTRTY	24	P08670	VIM		Astral	DDA
GGPGTASRPSSSRSYVTTST	20	P08670	VIM		Astral	DDA
LGSALRPSTSRS	12	P08670	VIM		Astral	DDA
LGSALRPSTSRSL	13	P08670	VIM		Astral	DDA
QSFRQDVDNA	10	P08670	VIM		Astral	DDA
RSYVTTSTRTYSLG	14	P08670	VIM		Astral	DDA
SRPSSSRSYVTT	12	P08670	VIM		Astral	DDA
YVTTSTRTYSLGSALRPSTSR	21	P08670	VIM		Astral	DDA
GGPGTASRPSSSRSYVTTS	19	P08670	VIM		Astral	DDA
GPGTASRPSSSRSYV	15	P08670	VIM		Astral	DDA
KNTRTNEKVEL	11	P08670	VIM		Astral	DDA
KNTRTNEKVELQEL	14	P08670	VIM		Astral	DDA
LGSALRPS	8	P08670	VIM		Astral	DDA
LPLVDTHS	8	P08670	VIM		Astral	DDA
RMFGGPGTASRPSSSRSYVT	20	P08670	VIM		Astral	DDA
TVETRDGQVINETS	14	P08670	VIM		Astral	DDA
RQDVDNASL	9	P08670	VIM		Astral	DDA
RSYVTTSTRT	10	P08670	VIM		Astral	DDA
STRSVSSSSYRRMFGGPGTASRPSS	25	P08670	VIM		Astral	DDA
SYVTTSTRT	9	P08670	VIM		Astral	DDA
TSTRTYSLG	9	P08670	VIM		Astral	DDA
NLRETNLDSLPLVDTHSK	18	P08670	VIM		Astral	DDA
GTASRPSSSRSYVT	14	P08670	VIM		Astral	DDA
MFGGPGTASRPSSSRS	16	P08670	VIM		Astral	DDA
MFGGPGTASRPSSSRSYVTT	20	P08670	VIM		Astral	DDA
SLPLVDTHS	9	P08670	VIM		Astral	DDA
STRTYSLG	8	P08670	VIM		Astral	DDA
VDTHSKR	7	P08670	VIM		Astral	DDA
RQVDQLTNDKAR	12	P08670	VIM		Astral	DDA
SRPSSSRSYVTTS	13	P08670	VIM		Astral	DDA
GPGTASRPSSSR	12	P08670	VIM		Astral	DDA
GPGTASRPSSSRSYVTTSTRT	21	P08670	VIM		Astral	DDA
SRSLYASSPGGVYATR	16	P08670	VIM		Astral	DDA
TTSTRTYSLGSALRPSTSRSLYA	23	P08670	VIM		Astral	DDA
DSLPLVDTHSKRTL	14	P08670	VIM		Astral	DDA
FGGPGTASRPSSSRSYVTTSTRTYS	25	P08670	VIM		Astral	DDA
FSLADAINTEFKNTR	15	P08670	VIM		Astral	DDA
GSALRPSTSRSL	12	P08670	VIM		Astral	DDA
KGQGKSRLGDLYE	13	P08670	VIM		Astral	DDA
KTVETRDGQVINETSQ	16	P08670	VIM		Astral	DDA
LLIKTVETRDGQVI	14	P08670	VIM		Astral	DDA
RPSTSRSLY	9	P08670	VIM		Astral	DDA
SLYASSPGGVYATRSSAVRLRS	22	P08670	VIM		Astral	DDA
TASRPSSSRSYVT	13	P08670	VIM		Astral	DDA
TASRPSSSRSYVTTSTRTYSLG	22	P08670	VIM		Astral	DDA
ALRPSTSR	8	P08670	VIM		Astral	DDA
FGGPGTASRPSSSRSY	16	P08670	VIM		Astral	DDA
LRPSTSRSLYA	11	P08670	VIM		Astral	DDA
PLPNFSSLNL	10	P08670	VIM		Astral	DDA
TASRPSSSRSYVTTSTRTY	19	P08670	VIM		Astral	DDA
TRTYSLGSALRPSTSR	16	P08670	VIM		Astral	DDA
TVETRDGQVIN	11	P08670	VIM		Astral	DDA
AELEQLKGQGK	11	P08670	VIM		Astral	DDA
ASRPSSSRSYVTTSTRTYS	19	P08670	VIM		Astral	DDA
ASRPSSSRSYVTTSTRTYSLG	21	P08670	VIM		Astral	DDA
FGGPGTASRPS	11	P08670	VIM		Astral	DDA
FGGPGTASRPSSSR	14	P08670	VIM		Astral	DDA
GGPGTASRPSSSRSY	15	P08670	VIM		Astral	DDA
GGPGTASRPSSSRSYVTTSTR	21	P08670	VIM		Astral	DDA
GGPGTASRPSSSRSYVTTSTRTYS	24	P08670	VIM		Astral	DDA
GPGTASRPSSSRSYVTT	17	P08670	VIM		Astral	DDA
GSALRPSTSR	10	P08670	VIM		Astral	DDA
GSALRPSTSRSLYASSPGGVYA	22	P08670	VIM		Astral	DDA
KTVETRDGQVINETSQHHDDLE	22	P08670	VIM		Astral	DDA
LGSALRPSTSR	11	P08670	VIM		Astral	DDA
LIKTVETRDG	10	P08670	VIM		Astral	DDA
NLAEDIMRL	9	P08670	VIM		Astral	DDA
RSYVTTSTR	9	P08670	VIM		Astral	DDA
RSYVTTSTRTYS	12	P08670	VIM		Astral	DDA
SALRPSTSRSLYASSPGGVYAT	22	P08670	VIM		Astral	DDA
SLGSALRPSTSRSLYASSPGGVYA	24	P08670	VIM		Astral	DDA
SSLNLRETN	9	P08670	VIM		Astral	DDA
TASRPSSSRSYVTT	14	P08670	VIM		Astral	DDA
TRTYSLGSALRPSTSRSLYA	20	P08670	VIM		Astral	DDA
TSTRTYSLGSALRPSTSRS	19	P08670	VIM		Astral	DDA
TYSLGSALRPSTSRS	15	P08670	VIM		Astral	DDA
VETRDGQVINET	12	P08670	VIM		Astral	DDA
VTTSTRTYS	9	P08670	VIM		Astral	DDA
YASSPGGVYATRSS	14	P08670	VIM		Astral	DDA
YVTTSTRTYSLG	12	P08670	VIM		Astral	DDA
GSALRPSTSRSLYASSPGGVYAT	23	P08670	VIM		Astral	DDA
GVYATRSSAVR	11	P08670	VIM		Astral	DDA
GVYATRSSAVRLR	13	P08670	VIM		Astral	DDA
LLIKTVET	8	P08670	VIM		Astral	DDA
RSLYASSPGGVYA	13	P08670	VIM		Astral	DDA
RTYSLGSALRPSTSRS	16	P08670	VIM		Astral	DDA
SALRPSTSRSLYAS	14	P08670	VIM		Astral	DDA
KNTRTNEKVELQ	12	P08670	VIM		Astral	DDA
LGSALRPST	9	P08670	VIM		Astral	DDA
RTLLIKTVETRDGQVINETSQH	22	P08670	VIM		Astral	DDA
SLYASSPGGVYAT	13	P08670	VIM		Astral	DDA
TYSLGSALRPSTSRSL	16	P08670	VIM		Astral	DDA
YVTTSTRT	8	P08670	VIM		Astral	DDA
SLGSALRPSTSRSLYASSPGGVYAT	25	P08670	VIM		Astral	DDA
SVSSSSYRRMFGGPGTASRPSSS	23	P08670	VIM		Astral	DDA
DSLPLVDTHSKRT	13	P08670	VIM		Astral	DDA
GSALRPSTSRSLYA	14	P08670	VIM		Astral	DDA
LIKTVETRDGQVINETSQHHDD	22	P08670	VIM		Astral	DDA
QVINETSQHHD	11	P08670	VIM		Astral	DDA
SLPLVDTHSK	10	P08670	VIM		Astral	DDA
STRTYSLGSALRP	13	P08670	VIM		Astral	DDA
SVSSSSYRR	9	P08670	VIM		Astral	DDA
LGSALRPSTSRSLYASSPGGVY	22	P08670	VIM		Astral	DDA
SPGGVYATRS	10	P08670	VIM		Astral	DDA
GGVYATRSSA	10	P08670	VIM		Astral	DDA
RMFGGPGTASRPSSSRSYVTTSTR	24	P08670	VIM		Astral	DDA
RPSTSRSLYASSPGGVYA	18	P08670	VIM		Astral	DDA
RRMFGGPGTASRPSSS	16	P08670	VIM		Astral	DDA
SALRPSTSRSL	11	P08670	VIM		Astral	DDA
SLGSALRPSTSR	12	P08670	VIM		Astral	DDA
TASRPSSSRSYVTTST	16	P08670	VIM		Astral	DDA
RETNLDSLPLVDT	13	P08670	VIM		Astral	DDA
SPGGVYATRSSA	12	P08670	VIM		Astral	DDA
SSAVRLRSSVPGVR	14	P08670	VIM		Astral	DDA
SSLNLRETNLDSLPLVDTHSKRTL	24	P08670	VIM		Astral	DDA
SSSYRRMFGGPGTASRPSSSR	21	P08670	VIM		Astral	DDA
STRSVSSSSYRRMFGGPGTA	20	P08670	VIM		Astral	DDA
ANYIDKVRFLEQ	12	P08670	VIM		Astral	DDA
AVRLRSSVPGVR	12	P08670	VIM		Astral	DDA
ISLPLPNFSSL	11	P08670	VIM		Astral	DDA
KLLEGEESRISLPLPNF	17	P08670	VIM		Astral	DDA
SALRPSTSRSLYASSPGGVYATRSS	25	P08670	VIM		Astral	DDA
SLGSALRPSTSRSL	14	P08670	VIM		Astral	DDA
FGGPGTASR	9	P08670	VIM		Astral	DDA
GTASRPSSSRSYVTTSTRTYS	21	P08670	VIM		Astral	DDA
LGSALRPSTSRSLYASSPGGVYA	23	P08670	VIM		Astral	DDA
LPLVDTHSK	9	P08670	VIM		Astral	DDA
MFGGPGTASRPSSSRSYV	18	P08670	VIM		Astral	DDA
PGTASRPSSSR	11	P08670	VIM		Astral	DDA
PLVDTHSK	8	P08670	VIM		Astral	DDA
TLLIKTVETRDG	12	P08670	VIM		Astral	DDA
TRDGQVINETSQHHDDLE	18	P08670	VIM		Astral	DDA
VETRDGQVINE	11	P08670	VIM		Astral	DDA
VINETSQHHDD	11	P08670	VIM		Astral	DDA
ADLSEAANR	9	P08670	VIM		Astral	DDA
AINTEFKNTRTNE	13	P08670	VIM		Astral	DDA
ALRPSTSRSLYASSPGGVYA	20	P08670	VIM		Astral	DDA
ALRPSTSRSLYASSPGGVYAT	21	P08670	VIM		Astral	DDA
ARLDLERKVE	10	P08670	VIM		Astral	DDA
FGGPGTASRPSSSRSYVTTST	21	P08670	VIM		Astral	DDA
GGVYATRSSAVR	12	P08670	VIM		Astral	DDA
GGVYATRSSAVRLR	14	P08670	VIM		Astral	DDA
KNTRTNEKVELQELNDRF	18	P08670	VIM		Astral	DDA
PLVDTHSKR	9	P08670	VIM		Astral	DDA
PLVDTHSKRTLLIKTVET	18	P08670	VIM		Astral	DDA
RMFGGPGTASRPSSSRSYVTT	21	P08670	VIM		Astral	DDA
SALRPSTSR	9	P08670	VIM		Astral	DDA
STRSVSSSSY	10	P08670	VIM		Astral	DDA
TRDGQVINETSQ	12	P08670	VIM		Astral	DDA
ALRPSTSRSLYA	12	P08670	VIM		Astral	DDA
ASSPGGVYATRS	12	P08670	VIM		Astral	DDA
FGGPGTASRP	10	P08670	VIM		Astral	DDA
LDSLPLVDTHSK	12	P08670	VIM		Astral	DDA
LGSALRPSTS	10	P08670	VIM		Astral	DDA
LPLVDTHSKR	10	P08670	VIM		Astral	DDA
LYASSPGGVYATR	13	P08670	VIM		Astral	DDA
MFGGPGTASRPSSSRSYVTTSTRTY	25	P08670	VIM		Astral	DDA
PGTASRPSSSRSYVTTSTRTYS	22	P08670	VIM		Astral	DDA
QLTNDKARVEVERD	14	P08670	VIM		Astral	DDA
RETNLDSLPLVDTHSKR	17	P08670	VIM		Astral	DDA
RISLPLPNFSSL	12	P08670	VIM		Astral	DDA
RSSVPGVRLL	10	P08670	VIM		Astral	DDA
SLGSALRPSTS	11	P08670	VIM		Astral	DDA
SSVPGVRLLQDSVDFSLA	18	P08670	VIM		Astral	DDA
STRTYSLGSALRPSTSRS	18	P08670	VIM		Astral	DDA
TASRPSSSRSYVTTSTRT	18	P08670	VIM		Astral	DDA
TSRSLYASSPGGVYATRSSAVRLR	24	P08670	VIM		Astral	DDA
TVETRDGQVINETSQHHDD	19	P08670	VIM		Astral	DDA
VETRDGQVINETSQHHD	17	P08670	VIM		Astral	DDA
VTTSTRTYSLGSA	13	P08670	VIM		Astral	DDA
GSALRPSTSRSLYASSPGGVYATR	24	P08670	VIM		Astral	DDA
RMFGGPGTASRPSSS	15	P08670	VIM		Astral	DDA
MFGGPGTASRPS	12	P08670	VIM		Astral	DDA
TLLIKTVETRD	11	P08670	VIM		Astral	DDA
EVDALKGTNE	10	P08670	VIM		Astral	DDA
LLQDSVDFSLADAIN	15	P08670	VIM		Astral	DDA
QIQEQHV	7	P08670	VIM		Astral	DDA
RMFGGPGTASRPSSSRS	17	P08670	VIM		Astral	DDA
AINTEFKNTR	10	P08670	VIM		Astral	DDA
ASSPGGVYATRSSAVRLRS	19	P08670	VIM		Astral	DDA
DNASLARLDLERKVE	15	P08670	VIM		Astral	DDA
FGGPGTASRPSSSRSYVT	18	P08670	VIM		Astral	DDA
GGPGTASRPSSSRSYV	16	P08670	VIM		Astral	DDA
GSALRPSTSRS	11	P08670	VIM		Astral	DDA
PSSSRSYVTTSTR	13	P08670	VIM		Astral	DDA
SSVPGVRLLQDSVDFSLAD	19	P08670	VIM		Astral	DDA
VTTSTRTYSLGSALRP	16	P08670	VIM		Astral	DDA
YATRSSAVRLR	11	P08670	VIM		Astral	DDA
GTASRPSSSR	10	P08670	VIM		Astral	DDA
SSVPGVRLLQD	11	P08670	VIM		Astral	DDA
ALRPSTSRSLY	11	P08670	VIM		Astral	DDA
GPGTASRPSSSRSYVTTST	19	P08670	VIM		Astral	DDA
GTASRPSSSRSYVTTSTRTYSLG	23	P08670	VIM		Astral	DDA
LLIKTVETRDGQVINETSQHHD	22	P08670	VIM		Astral	DDA
RKLLEGEESRISL	13	P08670	VIM		Astral	DDA
RRMFGGPGTASRPSSSR	17	P08670	VIM		Astral	DDA
TLLIKTVETR	10	P08670	VIM		Astral	DDA
LEGEESRISLPLPNFSSL	18	P08670	VIM		Astral	DDA
LYASSPGGVYATRSSAVR	18	P08670	VIM		Astral	DDA
SLGSALRPSTSRS	13	P08670	VIM		Astral	DDA
SSVPGVRLL	9	P08670	VIM		Astral	DDA
TVETRDGQVINE	12	P08670	VIM		Astral	DDA
DTHSKRTL	8	P08670	VIM		Astral	DDA
SSLNLRETNLD	11	P08670	VIM		Astral	DDA
SSVPGVRLLQDSVDFSLADAIN	22	P08670	VIM		Astral	DDA
SSRSYVTTSTRT	12	P08670	VIM		Astral	DDA
GGPGTASRPSSSRSYVTT	18	P08670	VIM		Astral	DDA
GGPGTASRPSSSRSYVTTSTRT	22	P08670	VIM		Astral	DDA
LYASSPGGVYATRSSAVRLR	20	P08670	VIM		Astral	DDA
SSSYRRMFG	9	P08670	VIM		Astral	DDA
SSVPGVRLLQDSVDF	15	P08670	VIM		Astral	DDA
SYVTTSTRTY	10	P08670	VIM		Astral	DDA
RTYSLGSALRPSTSRSLY	18	P08670	VIM		Astral	DDA
GGPGTASRPSSSR	13	P08670	VIM		Astral	DDA
IKTVETRDGQVIN	13	P08670	VIM		Astral	DDA
NLRETNLDSLPLVDTHSKR	19	P08670	VIM		Astral	DDA
PGTASRPSSSRSYVTTSTR	19	P08670	VIM		Astral	DDA
SLGSALRPSTSRSLY	15	P08670	VIM		Astral	DDA
SRSYVTTSTR	10	P08670	VIM		Astral	DDA
SSAVRLRSSVPGVRLLQ	17	P08670	VIM		Astral	DDA
SSSYRRMFGGPGTASRPSSSRSYVT	25	P08670	VIM		Astral	DDA
SSVPGVRLLQDSVD	14	P08670	VIM		Astral	DDA
TSRSLYASSPGGVYATR	17	P08670	VIM		Astral	DDA
VETRDGQVINETS	13	P08670	VIM		Astral	DDA
VRLRSSVPGVR	11	P08670	VIM		Astral	DDA
MFGGPGTASRPSSSRSYVTTS	21	P08670	VIM		Astral	DDA
YATRSSAVR	9	P08670	VIM		Astral	DDA
FGGPGTASRPSSSRSYVTT	19	P08670	VIM		Astral	DDA
FGGPGTASRPSSSRSYVTTS	20	P08670	VIM		Astral	DDA
GSALRPSTSRSLY	13	P08670	VIM		Astral	DDA
PGGVYATRSS	10	P08670	VIM		Astral	DDA
PSSSRSYVTT	10	P08670	VIM		Astral	DDA
STRTYSLGSALRPSTS	16	P08670	VIM		Astral	DDA
TRTYSLGSALRPSTSRS	17	P08670	VIM		Astral	DDA
GPGTASRPSSSRSY	14	P08670	VIM		Astral	DDA
GPGTASRPSSSRSYVT	16	P08670	VIM		Astral	DDA
RQQYESVAAK	10	P08670	VIM		Astral	DDA
STRSVSSSSYRRMFGGPG	18	P08670	VIM		Astral	DDA
VETRDGQVINETSQHHDD	18	P08670	VIM		Astral	DDA
DSLPLVDTHSKR	12	P08670	VIM		Astral	DDA
QVINETSQHHDD	12	P08670	VIM		Astral	DDA
RTYSLGSALRPSTSR	15	P08670	VIM		Astral	DDA
SALRPSTSRSLYASSPGGVYA	21	P08670	VIM		Astral	DDA
SYVTTSTRTYSLGS	14	P08670	VIM		Astral	DDA
YKSKFADLSEAANR	14	P08670	VIM		Astral	DDA
PLPNFSSLNLRETNLD	16	P08670	VIM		Astral	DDA
RTLLIKTVETRDG	13	P08670	VIM		Astral	DDA
AALRDVRQQYESVAAK	16	P08670	VIM		Astral	DDA
EAANRNNDALRQAKQESTEYRR	22	P08670	VIM		Astral	DDA
KTVETRDGQVI	11	P08670	VIM		Astral	DDA
QDSVDFSLADAINTEF	16	P08670	VIM		Astral	DDA
RSSVPGVRLLQ	11	P08670	VIM		Astral	DDA
SLGSALRPSTSRSLYASSPGGVY	23	P08670	VIM		Astral	DDA
TEFKNTRTNEKVE	13	P08670	VIM		Astral	DDA
TRSSAVRLRSSVPGVR	16	P08670	VIM		Astral	DDA
ASSPGGVYATR	11	P08670	VIM		Astral	DDA
ASSPGGVYATRSS	13	P08670	VIM		Astral	DDA
ASSPGGVYATRSSA	14	P08670	VIM		Astral	DDA
DGQVINETSQHHD	13	P08670	VIM		Astral	DDA
ELEQLKGQGKSR	12	P08670	VIM		Astral	DDA
FADLSEAANR	10	P08670	VIM		Astral	DDA
FGGPGTASRPSSS	13	P08670	VIM		Astral	DDA
FGGPGTASRPSSSRS	15	P08670	VIM		Astral	DDA
ILLAELEQLKGQGKSR	16	P08670	VIM		Astral	DDA
KSKFADLSEAANR	13	P08670	VIM		Astral	DDA
LAELEQLKGQGK	12	P08670	VIM		Astral	DDA
LDSLPLVDTHSKR	13	P08670	VIM		Astral	DDA
LLQDSVDFSLADAINTEFK	19	P08670	VIM		Astral	DDA
NLRETNLDSL	10	P08670	VIM		Astral	DDA
NNDALRQAKQESTEYR	16	P08670	VIM		Astral	DDA
PSTSRSLYASSPGGVYATR	19	P08670	VIM		Astral	DDA
QDSVDFSLADAINTEFK	17	P08670	VIM		Astral	DDA
RDGQVINETSQHHDD	15	P08670	VIM		Astral	DDA
RETNLDSLPLVDTHSK	16	P08670	VIM		Astral	DDA
RETNLDSLPLVDTHSKRT	18	P08670	VIM		Astral	DDA
SSAVRLRSSVPGVRLL	16	P08670	VIM		Astral	DDA
SSPGGVYATRSS	12	P08670	VIM		Astral	DDA
STRSVSSSSYRRMF	14	P08670	VIM		Astral	DDA
STRTYSLGSALRPSTSRSLYA	21	P08670	VIM		Astral	DDA
TRSSAVRLRSSVPGVRLL	18	P08670	VIM		Astral	DDA
TSTRTYSLGSALRPSTSRSLYA	22	P08670	VIM		Astral	DDA
TVETRDGQVINETSQ	15	P08670	VIM		Astral	DDA
FGGPGTASRPSSSRSYVTTSTR	22	P08670	VIM		Astral	DDA
LGSALRPSTSRSLY	14	P08670	VIM		Astral	DDA
LIKTVETRDGQVINETSQHHD	21	P08670	VIM		Astral	DDA
LLIKTVETRDGQVINETSQHHDDLE	25	P08670	VIM		Astral	DDA
MFGGPGTASRPSS	13	P08670	VIM		Astral	DDA
MFGGPGTASRPSSS	14	P08670	VIM		Astral	DDA
SLPLVDTHSKRT	12	P08670	VIM		Astral	DDA
SRPSSSRSYVTTSTR	15	P08670	VIM		Astral	DDA
STRTYSLGSALRPSTSR	17	P08670	VIM		Astral	DDA
TASRPSSSRSYVTTSTRTYS	20	P08670	VIM		Astral	DDA
TLLIKTVETRDGQVINETSQHHD	23	P08670	VIM		Astral	DDA
TSTRTYSLGSALRPSTSRSLY	21	P08670	VIM		Astral	DDA
VETRDGQVINETSQ	14	P08670	VIM		Astral	DDA
VETRDGQVINETSQHHDDLE	20	P08670	VIM		Astral	DDA
AELEQLKGQGKSR	13	P08670	VIM		Astral	DDA
AFLKKLHEEEI	11	P08670	VIM		Astral	DDA
AINTEFKNTRT	11	P08670	VIM		Astral	DDA
AINTEFKNTRTNEKVEL	17	P08670	VIM		Astral	DDA
ANYQDTIGRLQD	12	P08670	VIM		Astral	DDA
ASRPSSSRSYVTTSTR	16	P08670	VIM		Astral	DDA
EIQNMKEEMAR	11	P08670	VIM		Astral	DDA
ETNLDSLPLVDTHSKRTL	18	P08670	VIM		Astral	DDA
FADLSEAANRNNDALR	16	P08670	VIM		Astral	DDA
GPGTASRPSSSRSYVTTS	18	P08670	VIM		Astral	DDA
IKTVETRDGQVINETS	16	P08670	VIM		Astral	DDA
ISLPLPNFSSLNL	13	P08670	VIM		Astral	DDA
LDSLPLVDTHSKRTL	15	P08670	VIM		Astral	DDA
LGSALRPSTSRSLYA	15	P08670	VIM		Astral	DDA
LIKTVETRDGQVIN	14	P08670	VIM		Astral	DDA
LNDRFANYIDKV	12	P08670	VIM		Astral	DDA
LRPSTSRSLYASSPGGVYATR	21	P08670	VIM		Astral	DDA
MFGGPGTASRPSSSRSY	17	P08670	VIM		Astral	DDA
NLRETNLDSLPLVDTHSKRT	20	P08670	VIM		Astral	DDA
PLPNFSSLNLRETNLDSL	18	P08670	VIM		Astral	DDA
QELQAQIQEQHV	12	P08670	VIM		Astral	DDA
RETNLDSLPLVDTHSKRTL	19	P08670	VIM		Astral	DDA
RFLEQQNKILLA	12	P08670	VIM		Astral	DDA
RSLYASSPGGVYATRSSAVRLR	22	P08670	VIM		Astral	DDA
RTLLIKTVETRDGQVINETS	20	P08670	VIM		Astral	DDA
RTYSLGSALRPSTSRSLYA	19	P08670	VIM		Astral	DDA
SYVTTSTRTYSLGSA	15	P08670	VIM		Astral	DDA
TRTYSLGSALRP	12	P08670	VIM		Astral	DDA
TRTYSLGSALRPSTSRSLY	19	P08670	VIM		Astral	DDA
TTSTRTYSLGSALRPSTSR	19	P08670	VIM		Astral	DDA
VTTSTRTYSLGSALRPSTSR	20	P08670	VIM		Astral	DDA
YASSPGGVYATRSSAVRL	18	P08670	VIM		Astral	DDA
AANRNNDALRQAKQESTEYRR	21	P08670	VIM		Astral	DDA
FGGPGTASRPSSSRSYV	17	P08670	VIM		Astral	DDA
LADAINTEFK	10	P08670	VIM		Astral	DDA
LIKTVETRDGQVINET	16	P08670	VIM		Astral	DDA
PLVDTHSKRT	10	P08670	VIM		Astral	DDA
RDGQVINETSQ	11	P08670	VIM		Astral	DDA
RFLEQQNKILL	11	P08670	VIM		Astral	DDA
SLYASSPGGVYATRSS	16	P08670	VIM		Astral	DDA
SSPGGVYATRSSA	13	P08670	VIM		Astral	DDA
SSPGGVYATRSSAVR	15	P08670	VIM		Astral	DDA
TVETRDGQVINETSQHHD	18	P08670	VIM		Astral	DDA
YASSPGGVYATR	12	P08670	VIM		Astral	DDA
YVTTSTRTYSLGSALRPSTSRSLY	24	P08670	VIM		Astral	DDA
GPGTASRPSSSRSYVTTSTRTY	22	P08670	VIM		Astral	DDA
RDGQVINETSQHHDDLE	17	P08670	VIM		Astral	DDA
RPSTSRSLYASSPGGVYATR	20	P08670	VIM		Astral	DDA
SALRPSTSRSLYASSPGGVY	20	P08670	VIM		Astral	DDA
STRTYSLGSALRPSTSRSLY	20	P08670	VIM		Astral	DDA
TNDKARVEVERD	12	P08670	VIM		Astral	DDA
VSSSSYRRMFGGPGTASRPSSSR	23	P08670	VIM		Astral	DDA
GGPGTASRPSSSRSYVTTSTRTY	23	P08670	VIM		Astral	DDA
PGGVYATRSSA	11	P08670	VIM		Astral	DDA
PGTASRPSSSRSYVTTSTRTYSLG	24	P08670	VIM		Astral	DDA
SPGGVYATR	9	P08670	VIM		Astral	DDA
SRPSSSRSYVTTSTRTY	17	P08670	VIM		Astral	DDA
SYVTTSTRTYSLGSALRPSTS	21	P08670	VIM		Astral	DDA
TYSLGSALRPSTS	13	P08670	VIM		Astral	DDA
YVTTSTRTYSLGSA	14	P08670	VIM		Astral	DDA
FGGPGTASRPSS	12	P08670	VIM		Astral	DDA
IKTVETRDGQVINETSQHHDD	21	P08670	VIM		Astral	DDA
ILLAELEQLKGQGK	14	P08670	VIM		Astral	DDA
LVDTHSKRTL	10	P08670	VIM		Astral	DDA
NNDALRQAKQESTEYRR	17	P08670	VIM		Astral	DDA
RSLYASSPGGVYATR	15	P08670	VIM		Astral	DDA
SAVRLRSSVPGVR	13	P08670	VIM		Astral	DDA
TYSLGSALRPSTSRSLYASSPGGVY	25	P08670	VIM		Astral	DDA
GQVINETSQHHDD	13	P08670	VIM		Astral	DDA
IKTVETRDGQVINETSQHHD	20	P08670	VIM		Astral	DDA
RDGQVINETSQH	12	P08670	VIM		Astral	DDA
VINETSQHHDDLE	13	P08670	VIM		Astral	DDA
VTTSTRTYSLGSALRPSTS	19	P08670	VIM		Astral	DDA
GTASRPSSSRSYVTTSTR	18	P08670	VIM		Astral	DDA
INETSQHHDDLE	12	P08670	VIM		Astral	DDA
LIKTVETRDGQVINE	15	P08670	VIM		Astral	DDA
SYVTTSTRTYSLGSALRPSTSRSLY	25	P08670	VIM		Astral	DDA
TRDGQVINETSQHHDD	16	P08670	VIM		Astral	DDA
ETRDGQVINETS	12	P08670	VIM		Astral	DDA
ETRDGQVINETSQHHDDLE	19	P08670	VIM		Astral	DDA
MFGGPGTASRPSSSR	15	P08670	VIM		Astral	DDA
QAQIQEQHV	9	P08670	VIM		Astral	DDA
RMFGGPGTASRPSSSR	16	P08670	VIM		Astral	DDA
SLYASSPGGVYATRSSAVR	19	P08670	VIM		Astral	DDA
SSPGGVYATR	10	P08670	VIM		Astral	DDA
SYVTTSTRTYSLG	13	P08670	VIM		Astral	DDA
TYSLGSALRPSTSR	14	P08670	VIM		Astral	DDA
ETRDGQVINETSQHHD	16	P08670	VIM		Astral	DDA
LGSALRPSTSRSLYASSPGGVYATR	25	P08670	VIM		Astral	DDA
RTLLIKTVETRDGQVINETSQ	21	P08670	VIM		Astral	DDA
SSRSYVTTSTRTYSLG	16	P08670	VIM		Astral	DDA
SLPLVDTHSKR	11	P08670	VIM		Astral	DDA
LPLVDTHSKRTL	12	P08670	VIM		Astral	DDA
SPGGVYATRSS	11	P08670	VIM		Astral	DDA
SSRSYVTTSTR	11	P08670	VIM		Astral	DDA
TASRPSSSRSYVTTSTR	17	P08670	VIM		Astral	DDA
GPGTASRPSSSRSYVTTSTRTYSL	24	P08670	VIM		Astral	DDA
SSPGGVYATRSSAVRL	16	P08670	VIM		Astral	DDA
STRSVSSSSYRRMFGGPGTASRPS	24	P08670	VIM		Astral	DDA
MFGGPGTASRPSSSRSYVTTSTR	23	P08670	VIM		Astral	DDA
SVSSSSYRRMFG	12	P08670	VIM		Astral	DDA
PLVDTHSKRTL	11	P08670	VIM		Astral	DDA
LGSALRPSTSRSLYASSPGGVYAT	24	P08670	VIM		Astral	DDA
SVSSSSYRRMFGGPG	15	P08670	VIM		Astral	DDA
NDRFANYIDKV	11	P08670	VIM		Astral	DDA
SYVTTSTRTYS	11	P08670	VIM		Astral	DDA
TYSLGSALRPSTSRSLY	17	P08670	VIM		Astral	DDA
SLGSALRPSTSRSLYA	16	P08670	VIM		Astral	DDA
SALRPSTS	8	P08670	VIM		Astral	DDA
ASSPGGVYATRSSAVR	16	P08670	VIM		Astral	DDA
GPGTASRPSSSRSYVTTSTRTYSLG	25	P08670	VIM		Astral	DDA
GQVINETSQHHD	12	P08670	VIM		Astral	DDA
LIKTVETRDGQVINETSQH	19	P08670	VIM		Astral	DDA
SLPLVDTHSKRTL	13	P08670	VIM		Astral	DDA
SSSSYRRMFGGPGTASRPSSSR	22	P08670	VIM		Astral	DDA
STRSVSSSSYRRM	13	P08670	VIM		Astral	DDA
GQVINETSQHHDDLE	15	P08670	VIM		Astral	DDA
NTRTNEKVELQELNDRFANYIDKVR	25	P08670	VIM		Astral	DDA
ADAINTEFK	9	P08670	VIM		Astral	DDA
DGQVINETSQHHDDLE	16	P08670	VIM		Astral	DDA
LVDTHSKR	8	P08670	VIM		Astral	DDA
SALRPSTSRSLYA	13	P08670	VIM		Astral	DDA
TSTRTYSLGSALRPSTSR	18	P08670	VIM		Astral	DDA
IDVDVSKPD	9	P08670	VIM		Astral	DDA
IKTVETRDGQVINETSQ	17	P08670	VIM		Astral	DDA
IKTVETRDGQVINETSQHHDDLE	23	P08670	VIM		Astral	DDA
LIKTVETRDGQVINETS	17	P08670	VIM		Astral	DDA
MFGGPGTASRPSSSRSYVT	19	P08670	VIM		Astral	DDA
RDGQVINETSQHHD	14	P08670	VIM		Astral	DDA
SPGGVYATRSSAVR	14	P08670	VIM		Astral	DDA
VDTHSKRTL	9	P08670	VIM		Astral	DDA
SLYASSPGGVYATR	14	P08670	VIM		Astral	DDA
SYVTTSTRTYSLGSALRPSTSR	22	P08670	VIM		Astral	DDA
RKLLEGEESRISLPLPNFSSL	21	P08670	VIM		Astral	DDA
GPGTASRPSSSRSYVTTSTR	20	P08670	VIM		Astral	DDA
PGGVYATR	8	P08670	VIM		Astral	DDA
PGGVYATRSSAVRLR	15	P08670	VIM		Astral	DDA
SPGGVYATRSSAVRLR	16	P08670	VIM		Astral	DDA
GPGTASRPSSSRSYVTTSTRTYS	23	P08670	VIM		Astral	DDA
TYSLGSALRPSTSRSLYA	18	P08670	VIM		Astral	DDA
SALRPSTSRSLY	12	P08670	VIM		Astral	DDA
STRSVSSSSYR	11	P08670	VIM		Astral	DDA
SVSSSSYRRMFGGPGTASRPSSSR	24	P08670	VIM		Astral	DDA
YASSPGGVYATRSSAVRLR	19	P08670	VIM		Astral	DDA
PGGVYATRSSAVR	13	P08670	VIM		Astral	DDA
TVETRDGQVINETSQHHDDLE	21	P08670	VIM		Astral	DDA
QVINETSQHHDDLE	14	P08670	VIM		Astral	DDA
SSPGGVYATRSSAVRLR	17	P08670	VIM		Astral	DDA
LIKTVETRDGQVINETSQ	18	P08670	VIM		Astral	DDA
STRSVSSSSYRR	12	P08670	VIM		Astral	DDA
SALRPSTSRSLYASSPGGVYATR	23	P08670	VIM		Astral	DDA
SLYASSPGGVYATRSSAVRLR	21	P08670	VIM		Astral	DDA
LIKTVETRDGQVINETSQHHDDLE	24	P08670	VIM		Astral	DDA
ASSPGGVYATRSSAVRLR	18	P08670	VIM		Astral	DDA
STRSVSSSSYRRMFG	15	P08670	VIM		Astral	DDA
ASSPGGVYATRSSAVRLR	18	P08670	VIM		Astral	DIA
DSLPLVDTHSK	11	P08670	VIM		Astral	DIA
IDVDVSKPDLTA	12	P08670	VIM		Astral	DIA
INTEFKNT	8	P08670	VIM		Astral	DIA
LGSALRPSTSRS	12	P08670	VIM		Astral	DIA
LIKTVETRDGQVINET	16	P08670	VIM		Astral	DIA
LPLVDTHSKR	10	P08670	VIM		Astral	DIA
PLVDTHSK	8	P08670	VIM		Astral	DIA
RMFGGPGTASRP	12	P08670	VIM		Astral	DIA
SLGSALRPST	10	P08670	VIM		Astral	DIA
SLYASSPGGVYATRSSA	17	P08670	VIM		Astral	DIA
SLYASSPGGVYATRSSAVR	19	P08670	VIM		Astral	DIA
SSLNLRETNLD	11	P08670	VIM		Astral	DIA
TNEKVELQE	9	P08670	VIM	DES	Astral	DIA
VETRDGQVINET	12	P08670	VIM		Astral	DIA
YVTTSTRTYSLGSALRPSTSRS	22	P08670	VIM		Astral	DIA
FADLSEAANR	10	P08670	VIM		Astral	DIA
SPGGVYATRSSAVRL	15	P08670	VIM		Astral	DIA
TSTRTYSLGSALR	13	P08670	VIM		Astral	DIA
ADAINTEFK	9	P08670	VIM		Astral	DIA
ETNLDSLPLVDTHSK	15	P08670	VIM		Astral	DIA
GQVINETSQ	9	P08670	VIM		Astral	DIA
GSALRPSTSRSLY	13	P08670	VIM		Astral	DIA
KTVETRDGQVINETS	15	P08670	VIM		Astral	DIA
LAELEQLKGQGK	12	P08670	VIM		Astral	DIA
LGSALRPSTSRSLY	14	P08670	VIM		Astral	DIA
LPLVDTHSK	9	P08670	VIM		Astral	DIA
PGGVYATRSS	10	P08670	VIM		Astral	DIA
QVINETSQ	8	P08670	VIM		Astral	DIA
QVINETSQHHDD	12	P08670	VIM		Astral	DIA
RTLLIKTVETRDGQ	14	P08670	VIM		Astral	DIA
SALRPSTSRSLYA	13	P08670	VIM		Astral	DIA
SLADAINTE	9	P08670	VIM		Astral	DIA
SLGSALRPS	9	P08670	VIM		Astral	DIA
SLGSALRPSTSRSL	14	P08670	VIM		Astral	DIA
SPGGVYATRSSA	12	P08670	VIM		Astral	DIA
SSPGGVYATRSS	12	P08670	VIM		Astral	DIA
STRTYSLGSA	10	P08670	VIM		Astral	DIA
STRTYSLGSALRP	13	P08670	VIM		Astral	DIA
TLLIKTVETRDGQVINETSQHHDD	24	P08670	VIM		Astral	DIA
TRTYSLGSALRPSTS	15	P08670	VIM		Astral	DIA
TSTRTYSLGSA	11	P08670	VIM		Astral	DIA
TVETRDGQVINETSQH	16	P08670	VIM		Astral	DIA
TYSLGSALRPST	12	P08670	VIM		Astral	DIA
VDVSKPDLT	9	P08670	VIM		Astral	DIA
VDVSKPDLTA	10	P08670	VIM		Astral	DIA
VEAANYQDTIGR	12	P08670	VIM		Astral	DIA
VELQELNDR	9	P08670	VIM	DES	Astral	DIA
VSSSSYRRMFGGPGTASRPSSS	22	P08670	VIM		Astral	DIA
YSLGSALRPST	11	P08670	VIM		Astral	DIA
YSLGSALRPSTSRS	14	P08670	VIM		Astral	DIA
YVTTSTRTY	9	P08670	VIM		Astral	DIA
YVTTSTRTYS	10	P08670	VIM		Astral	DIA
YVTTSTRTYSLGSALR	16	P08670	VIM		Astral	DIA
DSLPLVDTHSKRTL	14	P08670	VIM		Astral	DIA
EKVELQELNDR	11	P08670	VIM	DES	Astral	DIA
FGGPGTASRPSSSR	14	P08670	VIM		Astral	DIA
GGPGTASRPSSSRSYVTT	18	P08670	VIM		Astral	DIA
GTASRPSSSRSYVTTSTRTYS	21	P08670	VIM		Astral	DIA
IDVDVSKPDL	10	P08670	VIM		Astral	DIA
IKTVETRDGQ	10	P08670	VIM		Astral	DIA
LAELEQLKGQ	10	P08670	VIM		Astral	DIA
LGSALRPST	9	P08670	VIM		Astral	DIA
LIKTVETRDGQVINETSQHHD	21	P08670	VIM		Astral	DIA
LRETNLDSLPLVDTHSKR	18	P08670	VIM		Astral	DIA
LYASSPGGVYATRSSA	16	P08670	VIM		Astral	DIA
MFGGPGTASRPSSSR	15	P08670	VIM		Astral	DIA
PGTASRPSSS	10	P08670	VIM		Astral	DIA
RDGQVINETSQHHDDLE	17	P08670	VIM		Astral	DIA
RETNLDSLPLVDT	13	P08670	VIM		Astral	DIA
RKVESLQEEIAFLKK	15	P08670	VIM		Astral	DIA
RSSVPGVRLLQ	11	P08670	VIM		Astral	DIA
SSVPGVRLLQ	10	P08670	VIM		Astral	DIA
SSVPGVRLLQDSVDFSLA	18	P08670	VIM		Astral	DIA
SVSSSSYRRMFGGP	14	P08670	VIM		Astral	DIA
SYVTTSTRTYS	11	P08670	VIM		Astral	DIA
SYVTTSTRTYSLGSALRP	18	P08670	VIM		Astral	DIA
YSLGSALRPSTSR	13	P08670	VIM		Astral	DIA
YVTTSTRTYSLGSALRPSTSR	21	P08670	VIM		Astral	DIA
SPGGVYATRSSAVR	14	P08670	VIM		Astral	DIA
SSVPGVRL	8	P08670	VIM		Astral	DIA
AELEQLKGQ	9	P08670	VIM		Astral	DIA
ETRDGQVINE	10	P08670	VIM		Astral	DIA
PGGVYATR	8	P08670	VIM		Astral	DIA
RMFGGPGTASRPSSS	15	P08670	VIM		Astral	DIA
SLGSALRP	8	P08670	VIM		Astral	DIA
SSPGGVYATRSSAVRLR	17	P08670	VIM		Astral	DIA
TVETRDGQVIN	11	P08670	VIM		Astral	DIA
VDALKGTNES	10	P08670	VIM		Astral	DIA
VSSSSYRRMFGGPGTASRPSSSRS	24	P08670	VIM		Astral	DIA
YSLGSALRPS	10	P08670	VIM		Astral	DIA
FGGPGTAS	8	P08670	VIM		Astral	DIA
GGPGTASRPS	10	P08670	VIM		Astral	DIA
GPGTASRPS	9	P08670	VIM		Astral	DIA
IKTVETRDGQVINET	15	P08670	VIM		Astral	DIA
LAELEQLKGQGKSR	14	P08670	VIM		Astral	DIA
LGSALRPSTS	10	P08670	VIM		Astral	DIA
LQEAEEWYKSK	11	P08670	VIM	PRPH	Astral	DIA
LRPSTSRSLY	10	P08670	VIM		Astral	DIA
LYASSPGGVYATRSSAVRLR	20	P08670	VIM		Astral	DIA
PGGVYATRSSAVR	13	P08670	VIM		Astral	DIA
PGTASRPS	8	P08670	VIM		Astral	DIA
RSYVTTSTRTYSLG	14	P08670	VIM		Astral	DIA
RTLLIKTVETRDGQVIN	17	P08670	VIM		Astral	DIA
RTLLIKTVETRDGQVINETSQH	22	P08670	VIM		Astral	DIA
SALRPSTSRSLYASSPGGVYAT	22	P08670	VIM		Astral	DIA
SLGSALRPSTSR	12	P08670	VIM		Astral	DIA
SSPGGVYATRSSAVR	15	P08670	VIM		Astral	DIA
STRSVSSSSYR	11	P08670	VIM		Astral	DIA
STRTYSLGSALRPSTSR	17	P08670	VIM		Astral	DIA
SVSSSSYRRMFGGPGTASRPSSS	23	P08670	VIM		Astral	DIA
SYVTTSTRTYSL	12	P08670	VIM		Astral	DIA
TRDGQVINE	9	P08670	VIM		Astral	DIA
TSTRTYSLGSALRPSTSR	18	P08670	VIM		Astral	DIA
TYSLGSALRPSTSR	14	P08670	VIM		Astral	DIA
VETRDGQVINETSQHHDD	18	P08670	VIM		Astral	DIA
VSSSSYRRMFGGP	13	P08670	VIM		Astral	DIA
YASSPGGVYATR	12	P08670	VIM		Astral	DIA
YASSPGGVYATRSSAVRL	18	P08670	VIM		Astral	DIA
ASSPGGVYATRSSA	14	P08670	VIM		Astral	DIA
EGEESRISLP	10	P08670	VIM		Astral	DIA
FADLSEAANRNN	12	P08670	VIM		Astral	DIA
IDVDVSKP	8	P08670	VIM		Astral	DIA
KVELQELNDR	10	P08670	VIM	DES	Astral	DIA
LAELEQLKGQGKS	13	P08670	VIM		Astral	DIA
LQELNDRFA	9	P08670	VIM	DES, PRPH	Astral	DIA
LREKLQEEMLQ	11	P08670	VIM		Astral	DIA
LYASSPGGVYATR	13	P08670	VIM		Astral	DIA
MFGGPGTASRPSSSRSYVTTST	22	P08670	VIM		Astral	DIA
NEKVELQELNDR	12	P08670	VIM	DES	Astral	DIA
QVINETSQHHDDLE	14	P08670	VIM		Astral	DIA
RSYVTTSTRTYSLGSA	16	P08670	VIM		Astral	DIA
SKRTLLIKTVETRDGQVINETSQ	23	P08670	VIM		Astral	DIA
SLGSALRPSTS	11	P08670	VIM		Astral	DIA
STRSVSSSSYRRMFGGP	17	P08670	VIM		Astral	DIA
SYVTTSTRTY	10	P08670	VIM		Astral	DIA
VERDNLAEDIMR	12	P08670	VIM		Astral	DIA
VEVERDNLAEDIMR	14	P08670	VIM		Astral	DIA
YASSPGGVYATRSSAVRLR	19	P08670	VIM		Astral	DIA
YSLGSALRPSTS	12	P08670	VIM		Astral	DIA
YVTTSTRTYSLG	12	P08670	VIM		Astral	DIA
ANYQDTIGR	9	P08670	VIM		Astral	DIA
ASSPGGVYATR	11	P08670	VIM		Astral	DIA
FADLSEAANRNNDALR	16	P08670	VIM		Astral	DIA
FADLSEAANRNNDALRQA	18	P08670	VIM		Astral	DIA
GPGTASRPSSSRSYVTTST	19	P08670	VIM		Astral	DIA
LADAINTEFK	10	P08670	VIM		Astral	DIA
LDSLPLVDTHSKR	13	P08670	VIM		Astral	DIA
LIKTVETRDG	10	P08670	VIM		Astral	DIA
LLEGEESRISLP	12	P08670	VIM		Astral	DIA
LLIKTVETRDGQVINETS	18	P08670	VIM		Astral	DIA
MFGGPGTAS	9	P08670	VIM		Astral	DIA
RDGQVINETS	10	P08670	VIM		Astral	DIA
SVDFSLADAINTEFKNT	17	P08670	VIM		Astral	DIA
TLLIKTVETR	10	P08670	VIM		Astral	DIA
TNEKVELQELN	11	P08670	VIM	DES	Astral	DIA
TTSTRTYSLGSALR	14	P08670	VIM		Astral	DIA
VERDNLAED	9	P08670	VIM		Astral	DIA
YASSPGGVY	9	P08670	VIM		Astral	DIA
ADAINTEFKNTR	12	P08670	VIM		Astral	DIA
GQVINETS	8	P08670	VIM		Astral	DIA
GVRLLQDS	8	P08670	VIM		Astral	DIA
INETSQHHDDLE	12	P08670	VIM		Astral	DIA
LADAINTE	8	P08670	VIM		Astral	DIA
LLEGEESR	8	P08670	VIM	DES, KRT1, KRT7, KRT77, KRT8, KRT84, PRPH	Astral	DIA
LNLRETNL	8	P08670	VIM		Astral	DIA
LQDSVDFS	8	P08670	VIM		Astral	DIA
LRETNLDSLP	10	P08670	VIM		Astral	DIA
LSEAANRNNDAL	12	P08670	VIM		Astral	DIA
NNDALRQAKQESTEYR	16	P08670	VIM		Astral	DIA
RLGDLYEEEMRE	12	P08670	VIM		Astral	DIA
RSYVTTSTRTYS	12	P08670	VIM		Astral	DIA
RTLLIKTVETRDGQVINE	18	P08670	VIM		Astral	DIA
RTNEKVELQELN	12	P08670	VIM	DES	Astral	DIA
SALRPSTSRSLYASSPGGVYATR	23	P08670	VIM		Astral	DIA
VERDNLAEDIM	11	P08670	VIM		Astral	DIA
VTTSTRTYSLG	11	P08670	VIM		Astral	DIA
YASSPGGVYATRSSA	15	P08670	VIM		Astral	DIA
YVTTSTRTYSL	11	P08670	VIM		Astral	DIA
ADAINTEFKNT	11	P08670	VIM		Astral	DIA
ADLSEAANRNNDAL	14	P08670	VIM		Astral	DIA
AINTEFKNT	9	P08670	VIM		Astral	DIA
ASSPGGVYATRSSAVR	16	P08670	VIM		Astral	DIA
DAINTEFKNT	10	P08670	VIM		Astral	DIA
DGQVINETSQ	10	P08670	VIM		Astral	DIA
DGQVINETSQHHDDLE	16	P08670	VIM		Astral	DIA
ETRDGQVINETS	12	P08670	VIM		Astral	DIA
ETRDGQVINETSQ	13	P08670	VIM		Astral	DIA
EVDALKGTNESLE	13	P08670	VIM		Astral	DIA
FADLSEAANRNNDA	14	P08670	VIM		Astral	DIA
FADLSEAANRNNDAL	15	P08670	VIM		Astral	DIA
FGGPGTASRP	10	P08670	VIM		Astral	DIA
FGGPGTASRPS	11	P08670	VIM		Astral	DIA
FGGPGTASRPSS	12	P08670	VIM		Astral	DIA
FGGPGTASRPSSS	13	P08670	VIM		Astral	DIA
FGGPGTASRPSSSRSYVTTS	20	P08670	VIM		Astral	DIA
FGGPGTASRPSSSRSYVTTST	21	P08670	VIM		Astral	DIA
FSLADAINTEFKNT	14	P08670	VIM		Astral	DIA
GQVINETSQHHDDLE	15	P08670	VIM		Astral	DIA
HEEEIQELQA	10	P08670	VIM		Astral	DIA
HSKRTLLIKTVETRDGQVINETSQ	24	P08670	VIM		Astral	DIA
IDVDVSKPD	9	P08670	VIM		Astral	DIA
IDVDVSKPDLT	11	P08670	VIM		Astral	DIA
IDVDVSKPDLTAA	13	P08670	VIM		Astral	DIA
IDVDVSKPDLTAALRDVR	18	P08670	VIM		Astral	DIA
IKTVETRDGQVINE	14	P08670	VIM		Astral	DIA
IKTVETRDGQVINETS	16	P08670	VIM		Astral	DIA
IKTVETRDGQVINETSQ	17	P08670	VIM		Astral	DIA
IKTVETRDGQVINETSQH	18	P08670	VIM		Astral	DIA
IKTVETRDGQVINETSQHHDD	21	P08670	VIM		Astral	DIA
IKTVETRDGQVINETSQHHDDLE	23	P08670	VIM		Astral	DIA
ILLAELEQLKGQ	12	P08670	VIM		Astral	DIA
KILLAELEQLKGQ	13	P08670	VIM		Astral	DIA
KTVETRDGQVINETSQ	16	P08670	VIM		Astral	DIA
LADAINTEFKNT	12	P08670	VIM		Astral	DIA
LADAINTEFKNTR	13	P08670	VIM		Astral	DIA
LDSLPLVDTHSK	12	P08670	VIM		Astral	DIA
LEGEESRISLP	11	P08670	VIM		Astral	DIA
LHEEEIQELQA	11	P08670	VIM		Astral	DIA
LIKTVETRDGQ	11	P08670	VIM		Astral	DIA
LIKTVETRDGQVIN	14	P08670	VIM		Astral	DIA
LIKTVETRDGQVINE	15	P08670	VIM		Astral	DIA
LIKTVETRDGQVINETS	17	P08670	VIM		Astral	DIA
LIKTVETRDGQVINETSQ	18	P08670	VIM		Astral	DIA
LIKTVETRDGQVINETSQH	19	P08670	VIM		Astral	DIA
LIKTVETRDGQVINETSQHHDD	22	P08670	VIM		Astral	DIA
LIKTVETRDGQVINETSQHHDDLE	24	P08670	VIM		Astral	DIA
LLIKTVETRDG	11	P08670	VIM		Astral	DIA
LLIKTVETRDGQ	12	P08670	VIM		Astral	DIA
LLIKTVETRDGQVINETSQ	19	P08670	VIM		Astral	DIA
LLIKTVETRDGQVINETSQH	20	P08670	VIM		Astral	DIA
LLIKTVETRDGQVINETSQHHDD	23	P08670	VIM		Astral	DIA
LQDEIQNMKEEMA	13	P08670	VIM		Astral	DIA
LQEEIAFLKK	10	P08670	VIM		Astral	DIA
LRETNLDSLPLVDTHSK	17	P08670	VIM		Astral	DIA
LRPSTSRSLYASSPGGVYATR	21	P08670	VIM		Astral	DIA
MFGGPGTASRP	11	P08670	VIM		Astral	DIA
MFGGPGTASRPS	12	P08670	VIM		Astral	DIA
MFGGPGTASRPSSS	14	P08670	VIM		Astral	DIA
RDGQVINETSQ	11	P08670	VIM		Astral	DIA
RETNLDSLPLVDTHSK	16	P08670	VIM		Astral	DIA
RTLLIKTVETR	11	P08670	VIM		Astral	DIA
RTLLIKTVETRDG	13	P08670	VIM		Astral	DIA
RTLLIKTVETRDGQVINETSQ	21	P08670	VIM		Astral	DIA
RTYSLGSALRP	11	P08670	VIM		Astral	DIA
RTYSLGSALRPSTS	14	P08670	VIM		Astral	DIA
SLADAINTEFKNT	13	P08670	VIM		Astral	DIA
SLPLVDTHSK	10	P08670	VIM		Astral	DIA
SLYASSPGGVYATR	14	P08670	VIM		Astral	DIA
SLYASSPGGVYATRSSAVRLR	21	P08670	VIM		Astral	DIA
STRSVSSSSY	10	P08670	VIM		Astral	DIA
SYVTTSTRTYSLG	13	P08670	VIM		Astral	DIA
SYVTTSTRTYSLGS	14	P08670	VIM		Astral	DIA
SYVTTSTRTYSLGSA	15	P08670	VIM		Astral	DIA
TIGRLQDEIQN	11	P08670	VIM		Astral	DIA
TLLIKTVETRDG	12	P08670	VIM		Astral	DIA
TLLIKTVETRDGQ	13	P08670	VIM		Astral	DIA
TLLIKTVETRDGQVINE	17	P08670	VIM		Astral	DIA
TLLIKTVETRDGQVINETSQ	20	P08670	VIM		Astral	DIA
TNEKVELQELNDR	13	P08670	VIM	DES	Astral	DIA
TNLDSLPLVDTHSK	14	P08670	VIM		Astral	DIA
TRDGQVINETS	11	P08670	VIM		Astral	DIA
TRDGQVINETSQ	12	P08670	VIM		Astral	DIA
TRDGQVINETSQHHDDLE	18	P08670	VIM		Astral	DIA
TRTYSLGSALRP	12	P08670	VIM		Astral	DIA
TSTRTYSLGSALRP	14	P08670	VIM		Astral	DIA
TTSTRTYSLGS	11	P08670	VIM		Astral	DIA
TTSTRTYSLGSA	12	P08670	VIM		Astral	DIA
TTSTRTYSLGSALRP	15	P08670	VIM		Astral	DIA
TVETRDGQVINE	12	P08670	VIM		Astral	DIA
TVETRDGQVINET	13	P08670	VIM		Astral	DIA
TVETRDGQVINETS	14	P08670	VIM		Astral	DIA
TVETRDGQVINETSQ	15	P08670	VIM		Astral	DIA
TVETRDGQVINETSQHHDD	19	P08670	VIM		Astral	DIA
TVETRDGQVINETSQHHDDLE	21	P08670	VIM		Astral	DIA
TYSLGSALRP	10	P08670	VIM		Astral	DIA
TYSLGSALRPSTS	13	P08670	VIM		Astral	DIA
VDFSLADAINTEFKNT	16	P08670	VIM		Astral	DIA
VETRDGQVINE	11	P08670	VIM		Astral	DIA
VETRDGQVINETS	13	P08670	VIM		Astral	DIA
VETRDGQVINETSQ	14	P08670	VIM		Astral	DIA
VETRDGQVINETSQH	15	P08670	VIM		Astral	DIA
VETRDGQVINETSQHHDDLE	20	P08670	VIM		Astral	DIA
VEVERDNLAEDIM	13	P08670	VIM		Astral	DIA
VINETSQHHDDLE	13	P08670	VIM		Astral	DIA
VTTSTRTYSL	10	P08670	VIM		Astral	DIA
VTTSTRTYSLGS	12	P08670	VIM		Astral	DIA
VTTSTRTYSLGSA	13	P08670	VIM		Astral	DIA
VTTSTRTYSLGSALRP	16	P08670	VIM		Astral	DIA
VTTSTRTYSLGSALRPSTS	19	P08670	VIM		Astral	DIA
YSLGSALRP	9	P08670	VIM		Astral	DIA
YVTTSTRTYSLGS	13	P08670	VIM		Astral	DIA
YVTTSTRTYSLGSA	14	P08670	VIM		Astral	DIA
YVTTSTRTYSLGSALRP	17	P08670	VIM		Astral	DIA
YVTTSTRTYSLGSALRPSTS	20	P08670	VIM		Astral	DIA
RTNEKVELQELNDR	14	P08670	VIM	DES	Astral	DIA
SLNLRETNL	9	P08670	VIM		Astral	DIA
YASSPGGVYATRSSAVR	17	P08670	VIM		Astral	DIA
GSALRPSTSRSLYASSPGGVYATR	24	P08670	VIM		Astral	DIA
LPLVDTHSKRTL	12	P08670	VIM		Astral	DIA
LYASSPGGVYATRSSAVR	18	P08670	VIM		Astral	DIA
MFGGPGTASRPSSSRS	16	P08670	VIM		Astral	DIA
SLPLVDTHSKRTL	13	P08670	VIM		Astral	DIA
SPGGVYATRSSAVRLR	16	P08670	VIM		Astral	DIA
TSTRTYSLGSALRPSTSRS	19	P08670	VIM		Astral	DIA
ALRPSTSRSLY	11	P08670	VIM		Astral	DIA
SALRPSTSRSLY	12	P08670	VIM		Astral	DIA
EKVELQELND	10	P08670	VIM	DES	Astral	DIA
SSPGGVYATR	10	P08670	VIM		Astral	DIA
STRSVSSSS	9	P08670	VIM		Astral	DIA
TLLIKTVETRDGQVINETSQH	21	P08670	VIM		Astral	DIA
ETRDGQVINETSQHHDDLE	19	P08670	VIM		Astral	DIA
LLIKTVETRDGQVINETSQHHDDLE	25	P08670	VIM		Astral	DIA
ASSPGGVYAT	10	P08670	VIM		Astral	DIA
ASSPGGVYATRSS	13	P08670	VIM		Astral	DIA
IKTVETRDGQVIN	13	P08670	VIM		Astral	DIA
PGGVYATRSSAVRLR	15	P08670	VIM		Astral	DIA
SLYASSPGG	9	P08670	VIM		Astral	DIA
STRTYSLGSALRPSTSRS	18	P08670	VIM		Astral	DIA
FGGPGTASRPSSSRSY	16	P08670	VIM		Astral	DIA
PLVDTHSKRTL	11	P08670	VIM		Astral	DIA
TRTYSLGSA	9	P08670	VIM		Astral	DIA
EEIAFLKK	8	P08670	VIM	DES	Astral	DIA
ETNLDSLPLVDTHSKR	16	P08670	VIM		Astral	DIA
GGPGTASRPSSSRSYVTTST	20	P08670	VIM		Astral	DIA
LDSLPLVDTHSKRTL	15	P08670	VIM		Astral	DIA
MFGGPGTASRPSS	13	P08670	VIM		Astral	DIA
MFGGPGTASRPSSSRSYVTT	20	P08670	VIM		Astral	DIA
QEAEEWYKSK	10	P08670	VIM	PRPH	Astral	DIA
RSLYASSPGGVYATR	15	P08670	VIM		Astral	DIA
SALRPSTSRSLYASSPGGVY	20	P08670	VIM		Astral	DIA
SLPLVDTHS	9	P08670	VIM		Astral	DIA
SPGGVYATR	9	P08670	VIM		Astral	DIA
SSPGGVYATRSSAVRL	16	P08670	VIM		Astral	DIA
SSVPGVRLLQDSVD	14	P08670	VIM		Astral	DIA
STRTYSLGSALRPSTS	16	P08670	VIM		Astral	DIA
TSTRTYSLGSALRPSTS	17	P08670	VIM		Astral	DIA
TSTRTYSLGSALRPSTSRSL	20	P08670	VIM		Astral	DIA
VTTSTRTYSLGSALRPST	18	P08670	VIM		Astral	DIA
FGGPGTASRPSSSRS	15	P08670	VIM		Astral	DIA
GPGTASRPSSSRSYVTT	17	P08670	VIM		Astral	DIA
GPGTASRPSSSRSYVTTSTRTYS	23	P08670	VIM		Astral	DIA
GSALRPSTSRSL	12	P08670	VIM		Astral	DIA
LIKTVETRDGQVINETSQHH	20	P08670	VIM		Astral	DIA
RETNLDSLPLVDTHSKRTL	19	P08670	VIM		Astral	DIA
STRSVSSSSYRRMFG	15	P08670	VIM		Astral	DIA
TASRPSSSRSYVTTSTRTYS	20	P08670	VIM		Astral	DIA
TRTYSLGSALRPSTSRS	17	P08670	VIM		Astral	DIA
VTTSTRTYSLGSALRPSTSRS	21	P08670	VIM		Astral	DIA
RTYSLGSALRPSTSR	15	P08670	VIM		Astral	DIA
LPLVDTHS	8	P08670	VIM		Astral	DIA
LYASSPGG	8	P08670	VIM		Astral	DIA
MFGGPGTA	8	P08670	VIM		Astral	DIA
ASSPGGVYATRS	12	P08670	VIM		Astral	DIA
GVRLLQDSVD	10	P08670	VIM		Astral	DIA
KTVETRDGQVINETSQHHDDLE	22	P08670	VIM		Astral	DIA
RETNLDSLPLVDTHSKR	17	P08670	VIM		Astral	DIA
SSVPGVRLLQDSVDF	15	P08670	VIM		Astral	DIA
STRTYSLGSALRPSTSRSLY	20	P08670	VIM		Astral	DIA
VTTSTRTYSLGSALR	15	P08670	VIM		Astral	DIA
YVTTSTRTYSLGSALRPST	19	P08670	VIM		Astral	DIA
KRTLLIKTVETRDGQVINETSQ	22	P08670	VIM		Astral	DIA
NLDSLPLVDTHSK	13	P08670	VIM		Astral	DIA
PGGVYATRSSA	11	P08670	VIM		Astral	DIA
RTYSLGSALRPSTSRS	16	P08670	VIM		Astral	DIA
SYVTTSTRT	9	P08670	VIM		Astral	DIA
TYSLGSALRPSTSRS	15	P08670	VIM		Astral	DIA
GSLSNLQVTQPTVGMNFKTPRGPV	24	P08708	RPS17		Astral	DDA
YTRLGNDFHTNKR	13	P08708	RPS17		Astral	DDA
QVTQPTVGMNFKTPRGPV	18	P08708	RPS17		Astral	DDA
MNFKTPRGPV	10	P08708	RPS17		Astral	DDA
VTQPTVGMNFKTPRGPV	17	P08708	RPS17		Astral	DDA
EEIAIIPSKKL	11	P08708	RPS17		Astral	DDA
NKIAGYVTHLMK	12	P08708	RPS17		Astral	DDA
IIEVDPDTK	9	P08708	RPS17		Astral	DIA
IIEVDPDTKEM	11	P08708	RPS17		Astral	DIA
QVTQPTVGMNFKTPRGPV	18	P08708	RPS17		Astral	DIA
TIDRETSGNLEQL	13	P08758	ANXA5		Astral	DDA
RAIKQVYE	8	P08758	ANXA5		Astral	DDA
KGAGTDDHTLIRV	13	P08758	ANXA5		Astral	DDA
AQVLRGTV	8	P08758	ANXA5		Astral	DDA
AVVKSIRSIPAYLAETL	17	P08758	ANXA5		Astral	DDA
AVVKSIRSIPAYLAETLYY	19	P08758	ANXA5		Astral	DDA
IRSIPAYLAETLYYA	15	P08758	ANXA5		Astral	DDA
KSELTGKFEKLIV	13	P08758	ANXA5		Astral	DDA
KSELTGKFEKLIVAL	15	P08758	ANXA5		Astral	DDA
LLAVVKSI	8	P08758	ANXA5		Astral	DDA
SNAQRQEISA	10	P08758	ANXA5		Astral	DDA
KGAGTDDHTLIRVMVS	16	P08758	ANXA5		Astral	DDA
KGAGTDDHTLIRVMV	15	P08758	ANXA5		Astral	DDA
TIDRETSGNLE	11	P08758	ANXA5		Astral	DDA
TLFGRDLLDDL	11	P08758	ANXA5		Astral	DDA
KAMKGLGTDEESILTLLTSR	20	P08758	ANXA5		Astral	DDA
KGDTSGDYKKALLLL	15	P08758	ANXA5		Astral	DDA
SRTPEELRAIKQVYE	15	P08758	ANXA5		Astral	DDA
AQRQEISAAFK	11	P08758	ANXA5		Astral	DDA
ASRTPEELRAIKQVYE	16	P08758	ANXA5		Astral	DDA
AVVKSIRSIPAYLAETLYYA	20	P08758	ANXA5		Astral	DDA
SVSHLRKVFDKYMTI	15	P08758	ANXA5		Astral	DDA
KGDTSGDYKKAL	12	P08758	ANXA5		Astral	DDA
MKPSRLYDAYELKHAL	16	P08758	ANXA5		Astral	DDA
RSEIDLFNIRKEFRK	15	P08758	ANXA5		Astral	DDA
RSEIDLFNIRKEFRKNF	17	P08758	ANXA5		Astral	DDA
RTPEELRAIKQ	11	P08758	ANXA5		Astral	DDA
QRQEISAAFKTLF	13	P08758	ANXA5		Astral	DDA
RSEIDLFNIRKEFR	14	P08758	ANXA5		Astral	DDA
RSIPAYLAETLYY	13	P08758	ANXA5		Astral	DDA
RSEIDLFNIRKEFRKNFATSL	21	P08758	ANXA5		Astral	DDA
KGAGTDDHTLIRVM	14	P08758	ANXA5		Astral	DDA
KGAGTDDHTLIRVMVSRS	18	P08758	ANXA5		Astral	DDA
RETSGNLEQLLL	12	P08758	ANXA5		Astral	DDA
YSMIKGDTSGDYKKA	15	P08758	ANXA5		Astral	DDA
AQVLRGTVTDFPGFDERADAETLR	24	P08758	ANXA5		Astral	DDA
AQVLRGTVTDFPGFDER	17	P08758	ANXA5		Astral	DDA
AQVLRGTVTDFPGFDERADAETLRK	25	P08758	ANXA5		Astral	DDA
GLGTDEESILTLLTSR	16	P08758	ANXA5		Astral	DDA
NRDPDAGIDEAQVE	14	P08758	ANXA5		Astral	DDA
RTPEELRAIKQVYE	14	P08758	ANXA5		Astral	DDA
SGFQIEETIDRETSGNLEQLLL	22	P08758	ANXA5		Astral	DDA
AVVKSIRSIPAYL	13	P08758	ANXA5		Astral	DDA
DRETSGNLEQLLL	13	P08758	ANXA5		Astral	DDA
AQALFQAGEL	10	P08758	ANXA5		Astral	DDA
DRETSGNLEQL	11	P08758	ANXA5		Astral	DDA
MKGAGTDDHTLIRVMVS	17	P08758	ANXA5		Astral	DDA
NRDPDAGIDEAQV	13	P08758	ANXA5		Astral	DDA
RSIPAYLAETLYYA	14	P08758	ANXA5		Astral	DDA
SRSNAQRQEISAAFK	15	P08758	ANXA5		Astral	DDA
SNAQRQEISAAFK	13	P08758	ANXA5		Astral	DDA
AQVLRGTVTDFPGFDERA	18	P08758	ANXA5		Astral	DDA
AQVLRGTVTDFPGFDERADAETL	23	P08758	ANXA5		Astral	DDA
SGFQIEETIDRETSGNLEQL	20	P08758	ANXA5		Astral	DDA
SMIKGDTSGDYKKA	14	P08758	ANXA5		Astral	DDA
RSEIDLFNIRKEFRKNFA	18	P08758	ANXA5		Astral	DDA
GTRSVSHLRKVFDKYMTI	18	P08758	ANXA5		Astral	DDA
RTPEELRAIKQVY	13	P08758	ANXA5		Astral	DDA
EEYGSSLEDDVVGDTSGYYQR	21	P08758	ANXA5		Astral	DDA
RSNAQRQEISAAFK	14	P08758	ANXA5		Astral	DDA
KEQSSSSFSQGQS	13	P08779	KRT16		Astral	DDA
TSSSSSSSRQTRPILK	16	P08779	KRT16		Astral	DDA
KEQSSSSFSQGQSS	14	P08779	KRT16		Astral	DDA
LIAVGVGAQ	9	P08962	CD63		Astral	DIA
AGNSDLILPVPAFNVI	16	P09104	ENO2		Astral	DDA
ALELRDGDKQRYLGKGVLKA	20	P09104	ENO2		Astral	DDA
FAGHNFRNPSVL	12	P09104	ENO2		Astral	DDA
AVCKAGAAERELPLYRHI	18	P09104	ENO2		Astral	DDA
SIEKIWAREILDS	13	P09104	ENO2		Astral	DDA
NFRNPSVL	8	P09104	ENO2		Astral	DDA
YTAKGLFRAAVPSGASTGIYEAL	23	P09104	ENO2		Astral	DDA
GALYQDFVRDYPVV	14	P09104	ENO2		Astral	DDA
AMQEFMILPVGAESF	15	P09104	ENO2		Astral	DDA
RDGDKQRYLGKGVLKA	16	P09104	ENO2		Astral	DDA
AAVPSGASTGIYEALELRDGDKQR	24	P09104	ENO2		Astral	DDA
AGAAERELPLYR	12	P09104	ENO2		Astral	DDA
PQASAADVVVVHGRR	15	P09110	ACAA1		Astral	DDA
LSGAPQASAADVVVVHGRR	19	P09110	ACAA1		Astral	DDA
TLGLYGKDQQE	11	P09211	GSTP1		Astral	DDA
NTILRHLG	8	P09211	GSTP1		Astral	DDA
GLYGKDQQEA	10	P09211	GSTP1		Astral	DDA
PGQLKPFE	8	P09211	GSTP1		Astral	DDA
VGDQISFADYNLL	13	P09211	GSTP1		Astral	DDA
YVGRLSARPKLK	12	P09211	GSTP1		Astral	DDA
PLLSAYVGRLSARPKLKAF	19	P09211	GSTP1		Astral	DDA
VNLPINGNGKQ	11	P09211	GSTP1		Astral	DDA
VGRLSARPKLK	11	P09211	GSTP1		Astral	DDA
PPYTVVYFPVRGRCAALR	18	P09211	GSTP1		Astral	DDA
GLYGKDQQEAA	11	P09211	GSTP1		Astral	DDA
SNTILRHLGRTL	12	P09211	GSTP1		Astral	DDA
YVGRLSARPKLKAF	14	P09211	GSTP1		Astral	DDA
PLLSAYVGRLSARPKLK	17	P09211	GSTP1		Astral	DDA
PPYTVVYFPVRGRCA	15	P09211	GSTP1		Astral	DDA
HLGRTLGLYGKDQQE	15	P09211	GSTP1		Astral	DDA
TVETWQEGSLKA	12	P09211	GSTP1		Astral	DDA
LSQNQGGKTFIVGDQI	16	P09211	GSTP1		Astral	DDA
QNQGGKTFIVGDQI	14	P09211	GSTP1		Astral	DDA
QSNTILRHLGRTL	13	P09211	GSTP1		Astral	DDA
SQNQGGKTFI	10	P09211	GSTP1		Astral	DDA
APGCLDAFPLLSAY	14	P09211	GSTP1		Astral	DDA
SQNQGGKTFIVGDQISF	17	P09211	GSTP1		Astral	DDA
FLASPEYVNLPINGNGKQ	18	P09211	GSTP1		Astral	DDA
GLYGKDQQEAAL	12	P09211	GSTP1		Astral	DDA
GLYGKDQQEAALVD	14	P09211	GSTP1		Astral	DDA
YVGRLSARPKLKAFLASPEYVNL	23	P09211	GSTP1		Astral	DDA
RLSARPKLKAF	11	P09211	GSTP1		Astral	DDA
AFPLLSAY	8	P09211	GSTP1		Astral	DDA
SQNQGGKTFIVGD	13	P09211	GSTP1		Astral	DDA
DLLLIHEVL	9	P09211	GSTP1		Astral	DDA
LDLLLIHEVL	10	P09211	GSTP1		Astral	DDA
LLSQNQGGKTFIVGDQI	17	P09211	GSTP1		Astral	DDA
MPPYTVVYFPVRGR	14	P09211	GSTP1		Astral	DDA
PGQLKPFET	9	P09211	GSTP1		Astral	DDA
SPEYVNLPINGNGKQ	15	P09211	GSTP1		Astral	DDA
PEYVNLPINGNGKQ	14	P09211	GSTP1		Astral	DDA
PGQLKPFETL	10	P09211	GSTP1		Astral	DDA
NTILRHLGRTL	11	P09211	GSTP1		Astral	DDA
PGQLKPFETLL	11	P09211	GSTP1		Astral	DDA
YVNLPINGNGKQ	12	P09211	GSTP1		Astral	DDA
PPYTVVYFPVRGRCAALRML	20	P09211	GSTP1		Astral	DDA
PPYTVVYFPVRGRCAALRM	19	P09211	GSTP1		Astral	DDA
VLAPGCLDAFPLLSA	15	P09211	GSTP1		Astral	DDA
APGCLDAFPLLSA	13	P09211	GSTP1		Astral	DDA
EAGKDDYVKALPGQLKPFETLL	22	P09211	GSTP1		Astral	DDA
LADQGQSWKEEVVTVETW	18	P09211	GSTP1		Astral	DDA
YTVVYFPVRGR	11	P09211	GSTP1		Astral	DDA
ASPEYVNLPINGNGKQ	16	P09211	GSTP1		Astral	DDA
HEVLAPGCLDAFPLL	15	P09211	GSTP1		Astral	DDA
LASPEYVNLPINGNGKQ	17	P09211	GSTP1		Astral	DDA
YGQLPKFQDGDLTLYQSNTILR	22	P09211	GSTP1		Astral	DDA
GLYGKDQQE	9	P09211	GSTP1		Astral	DDA
ARPKLKAFLASPEYVNLPINGNGKQ	25	P09211	GSTP1		Astral	DDA
LPGQLKPFETLL	12	P09211	GSTP1		Astral	DDA
PYTVVYFPVRGR	12	P09211	GSTP1		Astral	DDA
GLYGKDQQEAALVDMVND	18	P09211	GSTP1		Astral	DDA
SQNQGGKTFIVGDQI	15	P09211	GSTP1		Astral	DDA
DLLLIHEVLAPGCLD	15	P09211	GSTP1		Astral	DDA
SQNQGGKTFIVGDQISFADYNLL	23	P09211	GSTP1		Astral	DDA
LSQNQGGKTF	10	P09211	GSTP1		Astral	DDA
PPYTVVYFPVR	11	P09211	GSTP1		Astral	DDA
GLYGKDQQEAALVDMV	16	P09211	GSTP1		Astral	DDA
YQSNTILRHLGRTL	14	P09211	GSTP1		Astral	DDA
QEGSLKASCL	10	P09211	GSTP1		Astral	DDA
TLLSQNQGGKTFIVGDQI	18	P09211	GSTP1		Astral	DDA
AFLASPEYVNLPINGNGKQ	19	P09211	GSTP1		Astral	DDA
PPYTVVYFPVRGR	13	P09211	GSTP1		Astral	DDA
HFNPRFN	7	P09382	LGALS1	LGALS3	Astral	DDA
GEVAPDAKSFVLNLG	15	P09382	LGALS1		Astral	DDA
AVFPFQPGSVA	11	P09382	LGALS1		Astral	DDA
TVKLPDGYEF	10	P09382	LGALS1		Astral	DDA
GGAWGTEQRE	10	P09382	LGALS1		Astral	DDA
PDAKSFVL	8	P09382	LGALS1		Astral	DDA
HFNPRFNA	8	P09382	LGALS1		Astral	DDA
GKDSNNLCL	9	P09382	LGALS1		Astral	DDA
LNLGKDSNNL	10	P09382	LGALS1		Astral	DDA
VRGEVAPDAKSFVLNL	16	P09382	LGALS1		Astral	DDA
DGDFKIKCVAFD	12	P09382	LGALS1		Astral	DDA
RVRGEVAPDAKSF	13	P09382	LGALS1		Astral	DDA
TVKLPDGYEFKF	12	P09382	LGALS1		Astral	DDA
VASNLNLKPGECLRV	15	P09382	LGALS1		Astral	DDA
KFPNRLNLEAINYMA	15	P09382	LGALS1		Astral	DDA
VRGEVAPDAKSFVL	14	P09382	LGALS1		Astral	DDA
ACGLVASNL	9	P09382	LGALS1		Astral	DDA
LHFNPRFNAH	10	P09382	LGALS1		Astral	DDA
NLTVKLPDGYEFKFPNRLNLEAI	23	P09382	LGALS1		Astral	DDA
NSKDGGAWGTEQREAVFPFQPGSV	24	P09382	LGALS1		Astral	DDA
SNLNLKPGE	9	P09382	LGALS1		Astral	DDA
VRGEVAPDAKSFVLNLG	17	P09382	LGALS1		Astral	DDA
AVFPFQPGSV	10	P09382	LGALS1		Astral	DDA
GDFKIKCV	8	P09382	LGALS1		Astral	DDA
HFNPRFNAH	9	P09382	LGALS1		Astral	DDA
GEVAPDAKSF	10	P09382	LGALS1		Astral	DDA
GEVAPDAKSFVL	12	P09382	LGALS1		Astral	DDA
KFPNRLNLEAINY	13	P09382	LGALS1		Astral	DDA
KLPDGYEFKFPNRLNL	16	P09382	LGALS1		Astral	DDA
RGEVAPDAKSF	11	P09382	LGALS1		Astral	DDA
RGEVAPDAKSFVLNLG	16	P09382	LGALS1		Astral	DDA
RVRGEVAPDAKSFVLNL	17	P09382	LGALS1		Astral	DDA
SNLNLKPGECLRV	13	P09382	LGALS1		Astral	DDA
ADGDFKIK	8	P09382	LGALS1		Astral	DDA
MAADGDFKIKC	11	P09382	LGALS1		Astral	DDA
SNLNLKPGECLR	12	P09382	LGALS1		Astral	DDA
FNAHGDANTI	10	P09382	LGALS1		Astral	DDA
SNLNLKPGECLRVRGEVAPDAKSF	24	P09382	LGALS1		Astral	DDA
NLGKDSNNLCL	11	P09382	LGALS1		Astral	DDA
GKDSNNLCLHF	11	P09382	LGALS1		Astral	DDA
HFNPRFNAHGD	11	P09382	LGALS1		Astral	DDA
NLKPGECLRVRGEVAPDAKSFVL	23	P09382	LGALS1		Astral	DDA
VFPFQPGSV	9	P09382	LGALS1		Astral	DDA
AVFPFQPGSVAEV	13	P09382	LGALS1		Astral	DDA
NLKPGECLRV	10	P09382	LGALS1		Astral	DDA
NLTVKLPDGYEFKFPNR	17	P09382	LGALS1		Astral	DDA
GEVAPDAKSFVLNLGKDSNNL	21	P09382	LGALS1		Astral	DDA
VRGEVAPDAKSF	12	P09382	LGALS1		Astral	DDA
AADGDFKIKCV	11	P09382	LGALS1		Astral	DDA
SNLNLKPGECLRVRGE	16	P09382	LGALS1		Astral	DDA
VLNLGKDSNNL	11	P09382	LGALS1		Astral	DDA
GEVAPDAKSFVLNL	14	P09382	LGALS1		Astral	DDA
KLPDGYEFKFPNRLNLEAINY	21	P09382	LGALS1		Astral	DDA
KLPDGYEFKFPNRLNLEAINYM	22	P09382	LGALS1		Astral	DDA
DGDFKIK	7	P09382	LGALS1		Astral	DDA
KLPDGYEFK	9	P09382	LGALS1		Astral	DDA
SNLNLKPGECLRVRGEVA	18	P09382	LGALS1		Astral	DDA
NLEAINYM	8	P09382	LGALS1		Astral	DDA
KDGGAWGTEQREA	13	P09382	LGALS1		Astral	DDA
KDSNNLCLHFNPRFNAH	17	P09382	LGALS1		Astral	DDA
GGAWGTEQREA	11	P09382	LGALS1		Astral	DDA
HFNPRFNAHGDANTI	15	P09382	LGALS1		Astral	DDA
KLPDGYEFKFPNRLNLEAINYMAAD	25	P09382	LGALS1		Astral	DDA
MAADGDFKIKCVAFD	15	P09382	LGALS1		Astral	DDA
NLEAINYMA	9	P09382	LGALS1		Astral	DDA
NSKDGGAWGTEQREA	15	P09382	LGALS1		Astral	DDA
VKLPDGYEF	9	P09382	LGALS1		Astral	DDA
NLKPGECLRVR	11	P09382	LGALS1		Astral	DDA
AADGDFKIKCVAF	13	P09382	LGALS1		Astral	DDA
ACGLVASNLNLKPGECLRVR	20	P09382	LGALS1		Astral	DDA
KDSNNLCL	8	P09382	LGALS1		Astral	DDA
RVRGEVAPDAKSFVL	15	P09382	LGALS1		Astral	DDA
VRGEVAPDAKSFVLNLGKDSNNL	23	P09382	LGALS1		Astral	DDA
AHGDANTIVC	10	P09382	LGALS1		Astral	DDA
GGAWGTEQREAVFPFQPGSV	20	P09382	LGALS1		Astral	DDA
NLGKDSNNL	9	P09382	LGALS1		Astral	DDA
AADGDFKIK	9	P09382	LGALS1		Astral	DDA
FPNRLNLEAINYM	13	P09382	LGALS1		Astral	DDA
FPNRLNLEAINYMAAD	16	P09382	LGALS1		Astral	DDA
SFVLNLGKDSNNL	13	P09382	LGALS1		Astral	DDA
KLPDGYEF	8	P09382	LGALS1		Astral	DDA
PNRLNLEAINYM	12	P09382	LGALS1		Astral	DDA
HFNPRFNAHGDAN	13	P09382	LGALS1		Astral	DDA
KLPDGYEFKFPNRLNLEAINYMA	23	P09382	LGALS1		Astral	DDA
NLTVKLPDGYEFKFPNRLNLEAINY	25	P09382	LGALS1		Astral	DDA
ACGLVASNLNLKPGECLR	18	P09382	LGALS1		Astral	DDA
ADGDFKIKCV	10	P09382	LGALS1		Astral	DDA
AVFPFQPGSVAEVCITFDQA	20	P09382	LGALS1		Astral	DDA
KDGGAWGTEQRE	12	P09382	LGALS1		Astral	DDA
MAADGDFKIKCV	12	P09382	LGALS1		Astral	DDA
NLTVKLPDGYEFKFPNRLNL	20	P09382	LGALS1		Astral	DDA
PFQPGSVAEVCITFDQA	17	P09382	LGALS1		Astral	DDA
SKDGGAWGTEQRE	13	P09382	LGALS1		Astral	DDA
TVKLPDGYEFKFPNRL	16	P09382	LGALS1		Astral	DDA
TVKLPDGYEFKFPNRLNL	18	P09382	LGALS1		Astral	DDA
GDANTIVCNSKD	12	P09382	LGALS1		Astral	DDA
KDSNNLCLHFNPR	13	P09382	LGALS1		Astral	DDA
VASNLNLKPGECLRVR	16	P09382	LGALS1		Astral	DDA
ADGDFKIKCVAFD	13	P09382	LGALS1		Astral	DDA
NLEAINYMAAD	11	P09382	LGALS1		Astral	DDA
NSKDGGAWGTEQREAVF	17	P09382	LGALS1		Astral	DDA
NSKDGGAWGTEQREAVFPFQPGSVA	25	P09382	LGALS1		Astral	DDA
RGEVAPDAKSFV	12	P09382	LGALS1		Astral	DDA
RGEVAPDAKSFVLNL	15	P09382	LGALS1		Astral	DDA
VKLPDGYEFKFPNRL	15	P09382	LGALS1		Astral	DDA
DGGAWGTEQREAVFPFQPGSV	21	P09382	LGALS1		Astral	DDA
GDFKIKCVAFD	11	P09382	LGALS1		Astral	DDA
GKDSNNLCLHFNPRFNAH	18	P09382	LGALS1		Astral	DDA
NLTVKLPDGYEFKF	14	P09382	LGALS1		Astral	DDA
SKDGGAWGTEQR	12	P09382	LGALS1		Astral	DDA
ADGDFKIKCVAF	12	P09382	LGALS1		Astral	DDA
KLPDGYEFKFPNRL	14	P09382	LGALS1		Astral	DDA
RGEVAPDAKSFVLNLGKDSNNL	22	P09382	LGALS1		Astral	DDA
FPNRLNLEAINY	12	P09382	LGALS1		Astral	DDA
FPNRLNLEAINYMA	14	P09382	LGALS1		Astral	DDA
PDGYEFKFPNRL	12	P09382	LGALS1		Astral	DDA
DQANLTVKLPDGYEFKFPNRL	21	P09382	LGALS1		Astral	DDA
NLTVKLPDGYEFKFPNRLNLE	21	P09382	LGALS1		Astral	DDA
DGDFKIKCV	9	P09382	LGALS1		Astral	DDA
NLTVKLPDGYEFK	13	P09382	LGALS1		Astral	DDA
DQANLTVKLPDGYEF	15	P09382	LGALS1		Astral	DDA
PDGYEFKFPNRLNLEAI	17	P09382	LGALS1		Astral	DDA
SNLNLKPGECLRVR	14	P09382	LGALS1		Astral	DDA
AADGDFKIKCVAFD	14	P09382	LGALS1		Astral	DDA
NLNLKPGECLRVR	13	P09382	LGALS1		Astral	DDA
NLTVKLPDGYEF	12	P09382	LGALS1		Astral	DDA
HFNPRFNAHGDANTIVC	17	P09382	LGALS1		Astral	DDA
APDAKSFVL	9	P09382	LGALS1		Astral	DDA
NSKDGGAWGTEQRE	14	P09382	LGALS1		Astral	DDA
GKDSNNLCLHFNPR	14	P09382	LGALS1		Astral	DDA
RGEVAPDAKSFVL	13	P09382	LGALS1		Astral	DDA
KFPNRLNLEAINYM	14	P09382	LGALS1		Astral	DDA
NLTVKLPDGYEFKFPNRL	18	P09382	LGALS1		Astral	DDA
LVASNLNLKP	10	P09382	LGALS1		Astral	DIA
ANLTVKLPDG	10	P09382	LGALS1		Astral	DIA
TVKLPDGYEFK	11	P09382	LGALS1		Astral	DIA
AAAAAAGEAR	10	P09417	QDPR		Astral	DDA
AGKNSGMPPGAAAI	14	P09417	QDPR		Astral	DDA
AAAAAAGEARRVLVYGGRGALGSR	24	P09417	QDPR		Astral	DDA
AAAAAAGEARR	11	P09417	QDPR		Astral	DDA
KMAVWGNK	8	P09488	GSTM1	GSTM2	Astral	DDA
DAFPNLKDFI	10	P09488	GSTM1	GSTM2, GSTM4	Astral	DDA
PNLKDFISRF	10	P09488	GSTM1	GSTM2, GSTM4	Astral	DDA
DAFPNLKDFISRF	13	P09488	GSTM1	GSTM2, GSTM4	Astral	DDA
FLPRPVFSKMAVWGNK	16	P09488	GSTM1		Astral	DDA
SSRFLPRPVFSKMAVWGNK	19	P09488	GSTM1		Astral	DDA
LKQAPLVH	8	P09496	CLTA		Astral	DDA
SSKQAKDVSRMRSVLISLKQAPLVH	25	P09496	CLTA		Astral	DDA
ISLKQAPLVH	10	P09496	CLTA		Astral	DDA
LISLKQAPLVH	11	P09496	CLTA		Astral	DDA
MRSVLISLKQAPLVH	15	P09496	CLTA		Astral	DDA
RLEALDANSRKQ	12	P09496	CLTA		Astral	DDA
SLKQAPLVH	9	P09496	CLTA		Astral	DDA
SVLISLKQAPLVH	13	P09496	CLTA		Astral	DDA
IDESSPGTEWER	12	P09496	CLTA		Astral	DIA
SLKQTPLSR	9	P09497	CLTB		Astral	DDA
SVLMSLKQTPLSR	13	P09497	CLTB		Astral	DDA
RNTAQRQEIRTAY	13	P09525	ANXA4		Astral	DDA
SAGGRDEGNYL	11	P09525	ANXA4		Astral	DDA
AYRNTAQRQEIRTAY	15	P09525	ANXA4		Astral	DDA
DDALVRQDAQDLYE	14	P09525	ANXA4		Astral	DDA
KSLYSFIKGDTSGDYRKV	18	P09525	ANXA4		Astral	DDA
GNFGGRSSGP	10	P09651	HNRNPA1	HNRNPA1L2	Astral	DDA
SNFGPMKGGNFGGR	14	P09651	HNRNPA1	HNRNPA1L2	Astral	DDA
GGNFGGRSSGP	11	P09651	HNRNPA1	HNRNPA1L2	Astral	DDA
DRGSGKKRGFAFVTF	15	P09651	HNRNPA1	HNRNPA1L2, HNRNPA1L3	Astral	DDA
DDHDSVDKIVIQKY	14	P09651	HNRNPA1	HNRNPA1L2, HNRNPA1L3	Astral	DDA
GKIEVIEIMTDRGSGKKR	18	P09651	HNRNPA1	HNRNPA1L2, HNRNPA1L3	Astral	DDA
DGRVVEPKRAVS	12	P09651	HNRNPA1	HNRNPA1L2, HNRNPA1L3, HNRNPA3	Astral	DDA
GSSSSSSYGSGRRF	14	P09651	HNRNPA1	HNRNPA1L3	Astral	DDA
LSKQEMASA	9	P09651	HNRNPA1	HNRNPA1L3	Astral	DDA
YGGSSSSSSYGSGRRF	16	P09651	HNRNPA1	HNRNPA1L3	Astral	DDA
FAKPRNQGGYGGSSSSSSYGSG	22	P09651	HNRNPA1	HNRNPA1L3	Astral	DDA
NQGGYGGSSSSSSYGSGRR	19	P09651	HNRNPA1	HNRNPA1L3	Astral	DDA
NQGGYGGSSSSSSYGSGR	18	P09651	HNRNPA1	HNRNPA1L3	Astral	DDA
AKPRNQGGYGGSSSSSSYGSGRRF	24	P09651	HNRNPA1	HNRNPA1L3	Astral	DDA
KPRNQGGYGGSSSSSSYGSGRRF	23	P09651	HNRNPA1	HNRNPA1L3	Astral	DDA
GGYGGSSSSSSYGSGRRF	18	P09651	HNRNPA1	HNRNPA1L3	Astral	DDA
QGGYGGSSSSSSYGSGRRF	19	P09651	HNRNPA1	HNRNPA1L3	Astral	DDA
YGGSSSSSSYGSGR	14	P09651	HNRNPA1	HNRNPA1L3	Astral	DDA
AKPRNQGGYGGSSSSSSYGSGR	22	P09651	HNRNPA1	HNRNPA1L3	Astral	DDA
KPRNQGGYGGSSSSSSYGSGR	21	P09651	HNRNPA1	HNRNPA1L3	Astral	DDA
AKPRNQGGYGGSSSSSSYGSG	21	P09651	HNRNPA1	HNRNPA1L3	Astral	DDA
FAKPRNQGGYGGSSSSSSYGSGRRF	25	P09651	HNRNPA1	HNRNPA1L3	Astral	DDA
NQGGYGGSSSSSSYGSGRRF	20	P09651	HNRNPA1	HNRNPA1L3	Astral	DDA
YGGGGQYFAKPR	12	P09651	HNRNPA1		Astral	DDA
SKSESPKEPEQLRKLFI	17	P09651	HNRNPA1		Astral	DDA
MSKSESPKEPEQLR	14	P09651	HNRNPA1		Astral	DDA
SKSESPKEPEQL	12	P09651	HNRNPA1		Astral	DDA
SSGPYGGGGQYFAKPR	16	P09651	HNRNPA1		Astral	DDA
SKSESPKEPEQLRKL	15	P09651	HNRNPA1		Astral	DDA
SKSESPKEPEQLRK	14	P09651	HNRNPA1		Astral	DDA
SKSESPKEPEQLR	13	P09651	HNRNPA1		Astral	DDA
GGGQYFAKP	9	P09651	HNRNPA1	HNRNPA1L2, HNRNPA1L3	Astral	DIA
GNFGGRSSGP	10	P09651	HNRNPA1	HNRNPA1L2	Astral	DIA
YGGSSSSSSYGSGRRF	16	P09651	HNRNPA1	HNRNPA1L3	Astral	DIA
SGPYGGGGQY	10	P09651	HNRNPA1	HNRNPA1L2	Astral	DIA
AKPRNQGGYGGSSSSSSYGSGRRF	24	P09651	HNRNPA1	HNRNPA1L3	Astral	DIA
GYGGSSSSSSYGSGRRF	17	P09651	HNRNPA1	HNRNPA1L3	Astral	DIA
QGGYGGSSSSSSYGSGR	17	P09651	HNRNPA1	HNRNPA1L3	Astral	DIA
FDDHDSVDKIVIQ	13	P09651	HNRNPA1	HNRNPA1L2, HNRNPA1L3	Astral	DIA
YFAKPRNQGGYGGSSSSSSYGSG	23	P09651	HNRNPA1	HNRNPA1L3	Astral	DIA
YGGGGQYFA	9	P09651	HNRNPA1	HNRNPA1L2	Astral	DIA
YGGGGQYFAKPRNQGG	16	P09651	HNRNPA1		Astral	DIA
QGGYGGSSSSSSYGSGRRF	19	P09651	HNRNPA1	HNRNPA1L3	Astral	DIA
YGGGGQYFAKPR	12	P09651	HNRNPA1		Astral	DIA
FAKPRNQGGYGGSSSSSSYGSGRRF	25	P09651	HNRNPA1	HNRNPA1L3	Astral	DIA
GGGGQYFAKP	10	P09651	HNRNPA1	HNRNPA1L2, HNRNPA1L3	Astral	DIA
GGYGGSSSSSSYGSGRRF	18	P09651	HNRNPA1	HNRNPA1L3	Astral	DIA
NQGGYGGSSSSSSYGSGR	18	P09651	HNRNPA1	HNRNPA1L3	Astral	DIA
NQGGYGGSSSSSSYGSGRRF	20	P09651	HNRNPA1	HNRNPA1L3	Astral	DIA
YGGGGQYFAKP	11	P09651	HNRNPA1	HNRNPA1L2	Astral	DIA
SSGPYGGGGQYFAKP	15	P09651	HNRNPA1	HNRNPA1L2	Astral	DIA
RNQGGYGGSSSSSSYGSG	18	P09651	HNRNPA1	HNRNPA1L3	Astral	DIA
FAKPRNQGGYGGSSSSSSYGSG	22	P09651	HNRNPA1	HNRNPA1L3	Astral	DIA
RNQGGYGGSSSSSSYGSGRRF	21	P09651	HNRNPA1	HNRNPA1L3	Astral	DIA
FGGSRGGGGYGGSGDGYNG	19	P09651	HNRNPA1	HNRNPA1L3	Astral	DIA
GGNFGGRSSGPYGGGGQY	18	P09651	HNRNPA1	HNRNPA1L2	Astral	DIA
NNQSSNFGPMKGGNFGGR	18	P09651	HNRNPA1	HNRNPA1L2	Astral	DIA
YGGGGQYFAKPRNQGGYGGSSSSSS	25	P09651	HNRNPA1		Astral	DIA
GNFGGRSSGPYGGGGQY	17	P09651	HNRNPA1	HNRNPA1L2	Astral	DIA
QGGYGGSSS	9	P09651	HNRNPA1	HNRNPA1L3	Astral	DIA
SSGPYGGGGQYFAKPR	16	P09651	HNRNPA1		Astral	DIA
FGGSRGGGGYGGSGDG	16	P09651	HNRNPA1	HNRNPA1L3	Astral	DIA
YGGGGQYF	8	P09651	HNRNPA1	HNRNPA1L2	Astral	DIA
SGPYGGGGQYFAKP	14	P09651	HNRNPA1	HNRNPA1L2	Astral	DIA
AGIFQSVK	8	P09669	COX6C		Astral	DDA
KAGIFQSVK	9	P09669	COX6C		Astral	DDA
APEVLPKPRMR	11	P09669	COX6C		Astral	DDA
NYDVMKDFEEMRKAGIFQSVK	21	P09669	COX6C		Astral	DDA
AESSDKLYRVEYAK	14	P09874	PARP1		Astral	DDA
AESSDKLYR	9	P09874	PARP1		Astral	DDA
LKFNFKTS	8	P09874	PARP1		Astral	DDA
VLRHLAQP	8	P09919	CSF3		Astral	DDA
TPLGPASSLPQSFLLKCLEQVR	22	P09919	CSF3		Astral	DDA
LLQALEGISPELGPTLDTL	19	P09919	CSF3		Astral	DDA
TPLGPASSLPQSFLL	15	P09919	CSF3		Astral	DDA
TPLGPASSLPQSFLLK	16	P09919	CSF3		Astral	DDA
LLQALEGISPELGPTL	16	P09919	CSF3		Astral	DDA
LLQALEGISPELGPTLD	17	P09919	CSF3		Astral	DDA
VADFATTIWQQME	13	P09919	CSF3		Astral	DDA
LEQVRKIQGDGA	12	P09919	CSF3		Astral	DDA
PLGPASSLPQSFLLK	15	P09919	CSF3		Astral	DDA
REFTEREQGEVRF	13	P09936	UCHL1		Astral	DDA
KLGFEDGSVLKQFL	14	P09936	UCHL1		Astral	DDA
GLEEESLGSVPAPACALLL	19	P09936	UCHL1		Astral	DDA
GTIGLIHAV	9	P09936	UCHL1		Astral	DDA
MQLKPMEINPEMLNK	15	P09936	UCHL1		Astral	DDA
GVAGQWRF	8	P09936	UCHL1		Astral	DDA
TEREQGEVRF	10	P09936	UCHL1		Astral	DDA
QEVSPKVY	8	P09936	UCHL1		Astral	DDA
FSAVALCKAA	10	P09936	UCHL1		Astral	DDA
GTIGLIHAVA	10	P09936	UCHL1		Astral	DDA
KGQEVSPKVYFMKQT	15	P09936	UCHL1		Astral	DDA
MQLKPMEINPEMLNKVLSR	19	P09936	UCHL1		Astral	DDA
LGVAGQWR	8	P09936	UCHL1		Astral	DDA
MQLKPMEI	8	P09936	UCHL1		Astral	DDA
GASSEDTLLKD	11	P09936	UCHL1		Astral	DDA
NNVDGHLYELDGRMPFPVN	19	P09936	UCHL1		Astral	DDA
GNSCGTIGLIHA	12	P09936	UCHL1		Astral	DDA
KGQEVSPKVYFM	12	P09936	UCHL1		Astral	DDA
ALLLLFPLTAQHENFRKKQIEEL	23	P09936	UCHL1		Astral	DDA
KGQEVSPKVYFMKQTI	16	P09936	UCHL1		Astral	DDA
VANNQDKLGFEDGSVLKQFL	20	P09936	UCHL1		Astral	DDA
PLTAQHENFRKKQIE	15	P09936	UCHL1		Astral	DDA
ANNQDKLGFEDGSVLKQFL	19	P09936	UCHL1		Astral	DDA
SRLGVAGQWR	10	P09936	UCHL1		Astral	DDA
DTLLKDAAKVC	11	P09936	UCHL1		Astral	DDA
PEMLNKVLSRL	11	P09936	UCHL1		Astral	DDA
GVAGQWRFVDV	11	P09936	UCHL1		Astral	DDA
KPMEINPEMLNKVL	14	P09936	UCHL1		Astral	DDA
NKVLSRLGVAGQWR	14	P09936	UCHL1		Astral	DDA
MQLKPMEINPEML	13	P09936	UCHL1		Astral	DDA
PLTAQHENF	9	P09936	UCHL1		Astral	DDA
ALLLLFPLTAQH	12	P09936	UCHL1		Astral	DDA
KQTIGNSCGTIGLIHA	16	P09936	UCHL1		Astral	DDA
MQLKPMEINPEMLNKV	16	P09936	UCHL1		Astral	DDA
KGQEVSPKVY	10	P09936	UCHL1		Astral	DDA
PLTAQHENFR	10	P09936	UCHL1		Astral	DDA
LLLFPLTAQHENFRKKQIEEL	21	P09936	UCHL1		Astral	DDA
MQLKPMEINPEMLNKVLSRLG	21	P09936	UCHL1		Astral	DDA
REFTEREQGEVR	12	P09936	UCHL1		Astral	DDA
MQLKPME	7	P09936	UCHL1		Astral	DDA
DGHLYELDGRMPFPVNHG	18	P09936	UCHL1		Astral	DDA
NPEMLNKVLSRLGVAGQWR	19	P09936	UCHL1		Astral	DDA
SRLGVAGQWRF	11	P09936	UCHL1		Astral	DDA
KGQEVSPKVYFMKQ	14	P09936	UCHL1		Astral	DDA
QHENFRKKQIEEL	13	P09936	UCHL1		Astral	DDA
DGHLYELDGRMPFPVNH	17	P09936	UCHL1		Astral	DDA
GFEDGSVLKQFL	12	P09936	UCHL1		Astral	DDA
NNVDGHLYELDGRMPFPVNHG	21	P09936	UCHL1		Astral	DDA
QEVSPKVYFM	10	P09936	UCHL1		Astral	DDA
DGHLYELDGRMPFPVN	16	P09936	UCHL1		Astral	DDA
FVDVLGLEEESLGSVPAPAC	20	P09936	UCHL1		Astral	DDA
PLTAQHENFRKKQI	14	P09936	UCHL1		Astral	DDA
PLTAQHENFRKKQIEELKG	19	P09936	UCHL1		Astral	DDA
KPMEINPEMLNKVLSRL	17	P09936	UCHL1		Astral	DDA
PEMLNKVLSRLGVAGQWR	18	P09936	UCHL1		Astral	DDA
GVAGQWRFVDVLGL	14	P09936	UCHL1		Astral	DDA
QLKPMEINPEMLNKVLSRL	19	P09936	UCHL1		Astral	DDA
KGQEVSPKVYF	11	P09936	UCHL1		Astral	DDA
PLTAQHENFRKKQIEEL	17	P09936	UCHL1		Astral	DDA
VLSRLGVAGQWR	12	P09936	UCHL1		Astral	DDA
MQLKPMEINPEMLNKVL	17	P09936	UCHL1		Astral	DDA
MQLKPMEINPEMLNKVLSRL	20	P09936	UCHL1		Astral	DDA
PHSYPALSAEQKKELSDIALR	21	P09972	ALDOC		Astral	DDA
KPRLLLF	7	P0C0L4	C4A	C4B_2	Astral	DDA
AGGKAGKDSGKAKTKAVSR	19	P0C0S5	H2AZ1		Astral	DDA
GGKAGKDSGKAKTKAVSRSQR	21	P0C0S5	H2AZ1		Astral	DDA
IGKKGQQKTV	10	P0C0S5	H2AZ1		Astral	DDA
AGGKAGKDSGKAKTKAVSRSQ	21	P0C0S5	H2AZ1		Astral	DDA
AGGKAGKDSGKAKTKAVSRSQR	22	P0C0S5	H2AZ1		Astral	DDA
SLIGKKGQQKTV	12	P0C0S5	H2AZ1		Astral	DDA
AGLQFPVGR	9	P0C0S5	H2AZ1	H2AC1, H2AC12, H2AC14, H2AC17, H2AC19, H2AC20, H2AC21, H2AC25, H2AC6, H2AC7, H2AC8, H2AJ, H2AX, H2AZ2	Astral	DIA
RAGLQFPVGRIH	12	P0C0S5	H2AZ1	H2AC1, H2AZ2	Astral	DIA
AGGKAGKDSGKAKTKAVSRSQ	21	P0C0S5	H2AZ1		Astral	DIA
GLQFPVGR	8	P0C0S5	H2AZ1	H2AC1, H2AC12, H2AC14, H2AC17, H2AC19, H2AC20, H2AC21, H2AC25, H2AC6, H2AC7, H2AC8, H2AJ, H2AX, H2AZ2	Astral	DIA
VLYHYVAVNNPKKQE	15	P0C6T2	OST4		Astral	DDA
ATPEQPVLDLKRP	13	P0C7P4	UQCRFS1P1	UQCRFS1	Astral	DIA
TPEQPVLDLKRP	12	P0C7P4	UQCRFS1P1	UQCRFS1	Astral	DIA
SDKPDLSEVEKFDRSKLK	18	P0CG34	TMSB15A	TMSB15B, TMSB15C	Astral	DDA
SDKPDLSEVEK	11	P0CG34	TMSB15A	TMSB15B, TMSB15C	Astral	DIA
SDKPDLSE	8	P0CG34	TMSB15A	TMSB15B, TMSB15C	Astral	DIA
SDKPDLSEVEKFDRSKLK	18	P0CG34	TMSB15A	TMSB15B, TMSB15C	Astral	DIA
SDKPDLSEVEKFDRSK	16	P0CG34	TMSB15A	TMSB15B, TMSB15C	Astral	DIA
SDKPDLSEVEKFDR	14	P0CG34	TMSB15A	TMSB15B, TMSB15C	Astral	DIA
SDKPDLSEVEKFDRSKL	17	P0CG34	TMSB15A	TMSB15B, TMSB15C	Astral	DIA
KVQFLGKKHLLS	12	P0DI81	TRAPPC2	TRAPPC2B	Astral	DDA
FEDDVIQR	8	P0DJ07	PET100		Astral	DIA
RAPADEGHRPLT	12	P0DJ93	SMIM13		Astral	DDA
METKKLIG	8	P0DMB2	C8orf88		Astral	DDA
METKKLIGKP	10	P0DMB2	C8orf88		Astral	DIA
IAKIPNF	7	P0DME0	SETSIP	SET	Astral	DDA
LLGEEDEEALH	11	P0DME0	SETSIP	SET	Astral	DIA
VTEFEDIKSG	10	P0DME0	SETSIP	SET	Astral	DIA
AQGPKGGSGSGPTIEEVD	18	P0DMV8	HSPA1A	HSPA1B	Astral	DDA
IGDAAKNQVALNPQNT	16	P0DMV8	HSPA1A	HSPA1B	Astral	DDA
ILMGDKSENVQDL	13	P0DMV8	HSPA1A	HSPA1B	Astral	DDA
DVAPLSLGLETAGGVM	16	P0DMV8	HSPA1A	HSPA1B, HSPA1L, HSPA6	Astral	DDA
MARKMKDTDSEEEIRE	16	P0DP23	CALM1	CALM2, CALM3	Astral	DDA
IREADIDGDGQVN	13	P0DP23	CALM1	CALM2, CALM3	Astral	DDA
MARKMKDTDSEEEIR	15	P0DP23	CALM1	CALM2, CALM3	Astral	DDA
MIREADIDGDGQVN	14	P0DP23	CALM1	CALM2, CALM3	Astral	DDA
MARKMKDTDSEEEIREA	17	P0DP23	CALM1	CALM2, CALM3	Astral	DDA
FVQMMTAK	8	P0DP23	CALM1	CALM2, CALM3	Astral	DDA
RSLGQNPTE	9	P0DP23	CALM1	CALM2, CALM3, CALML3	Astral	DDA
VVVLGSGGVGKSA	13	P10114	RAP2A	RAP2B, RAP2C	Astral	DIA
VDESDAFHDN	10	P10124	SRGN		Astral	DIA
VVEKFLKRAENS	12	P10145	CXCL8		Astral	DDA
DPSEEWVQK	9	P10147	CCL3	CCL3L3	Astral	DIA
ADPSEEWVQK	10	P10147	CCL3	CCL3L3	Astral	DIA
PSEEWVQK	8	P10147	CCL3	CCL3L3	Astral	DIA
AVGLTSCFVTF	11	P10176	COX8A		Astral	DDA
PAGWILSHLETYRRPE	16	P10176	COX8A		Astral	DDA
SHLETYRRPE	10	P10176	COX8A		Astral	DDA
LLPAGWILSHLETYRRPE	18	P10176	COX8A		Astral	DDA
IHSLPPEGKLGIMEL	15	P10176	COX8A		Astral	DDA
IHSLPPEGKLG	11	P10176	COX8A		Astral	DIA
ALLPHLYTLFHQA	13	P10253	GAA		Astral	DDA
SSGAASGTGRGRPR	14	P10301	RRAS		Astral	DDA
FDSDAASPR	9	P10321	HLA-C	HLA-B	Astral	DDA
AVVVPSGQEQR	11	P10321	HLA-C		Astral	DDA
VVVPSGQEQR	10	P10321	HLA-C		Astral	DDA
RDGEDQTQDTELVE	14	P10321	HLA-C	HLA-A, HLA-B, HLA-H	Astral	DIA
WQRDGEDQTQDTEL	14	P10321	HLA-C	HLA-A, HLA-B, HLA-H	Astral	DIA
VDDTQFVR	8	P10321	HLA-C	HLA-A, HLA-B, HLA-E, HLA-G, HLA-H	Astral	DIA
FDSDAASPRGEP	12	P10321	HLA-C		Astral	DIA
WQRDGEDQTQDTELVETRPAGDGTF	25	P10321	HLA-C	HLA-A, HLA-H	Astral	DIA
YVDDTQFVR	9	P10321	HLA-C	HLA-A, HLA-B, HLA-E, HLA-G, HLA-H	Astral	DIA
DGEDQTQDTELVETRPAGDGTFQK	24	P10321	HLA-C	HLA-A, HLA-H	Astral	DIA
LVETRPAGDGTFQ	13	P10321	HLA-C	HLA-A, HLA-E, HLA-F, HLA-G, HLA-H	Astral	DIA
RDGEDQTQDTELVETRPAGDGTFQ	24	P10321	HLA-C	HLA-A, HLA-H	Astral	DIA
RDGEDQTQDTELVETRPAGDGTFQK	25	P10321	HLA-C	HLA-A, HLA-H	Astral	DIA
WQRDGEDQTQDTE	13	P10321	HLA-C	HLA-A, HLA-B, HLA-H	Astral	DIA
WQRDGEDQTQDTELVE	16	P10321	HLA-C	HLA-A, HLA-B, HLA-H	Astral	DIA
KALAAAGYDVEKNNSRIKLG	20	P10412	H1-4	H1-1, H1-2, H1-3	Astral	DDA
AAGYDVEKNNSRIKLG	16	P10412	H1-4	H1-1, H1-2, H1-3	Astral	DDA
AAGYDVEKNNSRIKLGLK	18	P10412	H1-4	H1-1, H1-2, H1-3	Astral	DDA
KGTLVQTKGTGASGSFK	17	P10412	H1-4	H1-1, H1-2, H1-3, H1-5	Astral	DDA
ALAAAGYDVEKNNSRIK	17	P10412	H1-4	H1-1, H1-2, H1-3, H1-6	Astral	DDA
AAGYDVEKNNSR	12	P10412	H1-4	H1-1, H1-2, H1-3, H1-6	Astral	DDA
KASGPPVSELITKAVAASKER	21	P10412	H1-4	H1-2, H1-3	Astral	DDA
KASGPPVSELITK	13	P10412	H1-4	H1-2, H1-3	Astral	DDA
TKGTGASGSFKLNKKAASGEAKPK	24	P10412	H1-4	H1-2, H1-5	Astral	DDA
TKGTGASGSFKLNKKAASGEAKPKA	25	P10412	H1-4	H1-5	Astral	DDA
PAAPAAPAPAEKTPVKKK	18	P10412	H1-4		Astral	DDA
SETAPAAPAAPAPAEK	16	P10412	H1-4		Astral	DDA
SETAPAAPAAPAPAEKTPVKKKAR	24	P10412	H1-4		Astral	DDA
SETAPAAPAAPAPAEKTPVK	20	P10412	H1-4		Astral	DDA
SETAPAAPAAPAPAEKTPVKK	21	P10412	H1-4		Astral	DDA
SETAPAAPAAPAPAEKTPVKKK	22	P10412	H1-4		Astral	DDA
SETAPAAPAAPAPAEKTPVKKKARK	25	P10412	H1-4		Astral	DDA
PAAPAAPAPAEKTPVKKKA	19	P10412	H1-4		Astral	DIA
LVSKGTLVQTKGTGASGSFKLN	22	P10412	H1-4	H1-1, H1-2, H1-3, H1-5	Astral	DIA
SETAPAAPAAPAPAEKTPVKKKAR	24	P10412	H1-4		Astral	DIA
SETAPAAPAAPAPAEK	16	P10412	H1-4		Astral	DIA
LVSKGTLVQTKGTGA	15	P10412	H1-4	H1-1, H1-2, H1-3, H1-5	Astral	DIA
SETAPAAPAAPAPAEKTPVKKKA	23	P10412	H1-4		Astral	DIA
SETAPAAPAAPAPAEKTPVKKK	22	P10412	H1-4		Astral	DIA
SETAPAAPAAPAPAEKTPVK	20	P10412	H1-4		Astral	DIA
SETAPAAPAAPAPAEKTPVKK	21	P10412	H1-4		Astral	DIA
GPPVSELITKA	11	P10412	H1-4	H1-2, H1-3, H1-5	Astral	DIA
PAAPAAPAPAEKTPVKKKARK	21	P10412	H1-4		Astral	DIA
GPPVSELITK	10	P10412	H1-4	H1-2, H1-3, H1-5	Astral	DIA
IPVKQADSGSSEEKQ	15	P10451	SPP1		Astral	DDA
ISHELDSASSEVN	13	P10451	SPP1		Astral	DDA
IQYPDATDEDITSH	14	P10451	SPP1		Astral	DIA
KTAFQEAL	8	P10599	TXN		Astral	DDA
VKQIESKTAFQEA	13	P10599	TXN		Astral	DDA
ESKTAFQEALDAAGDKLVVVDFS	23	P10599	TXN		Astral	DDA
DAAGDKLVVVDFS	13	P10599	TXN		Astral	DDA
NKEKLEATI	9	P10599	TXN		Astral	DDA
ESKTAFQEALD	11	P10599	TXN		Astral	DDA
KPFFHSL	7	P10599	TXN		Astral	DDA
KGQKVGEFSGANKEKLEATINELV	24	P10599	TXN		Astral	DDA
KLEATINELV	10	P10599	TXN		Astral	DDA
AAGDKLVVVDFS	12	P10599	TXN		Astral	DDA
AGDKLVVVDFS	11	P10599	TXN		Astral	DDA
MVKQIES	7	P10599	TXN		Astral	DDA
VKQIESKTAFQEALDAA	17	P10599	TXN		Astral	DDA
KKGQKVGEFSGANKEKLEATI	21	P10599	TXN		Astral	DDA
MVKQIESK	8	P10599	TXN		Astral	DDA
KKGQKVGEFSGANKE	15	P10599	TXN		Astral	DDA
KTAFQEALD	9	P10599	TXN		Astral	DDA
VGEFSGANKEKLEATINELV	20	P10599	TXN		Astral	DDA
VKQIESKTAF	10	P10599	TXN		Astral	DDA
VKQIESKTAFQEALDAAGDKL	21	P10599	TXN		Astral	DDA
KKGQKVGEFSGANKEKL	17	P10599	TXN		Astral	DDA
MVKQIESKTAFQEAL	15	P10599	TXN		Astral	DDA
KKGQKVGEFSGANKEKLEA	19	P10599	TXN		Astral	DDA
KTAFQEALDAAGDKLVVVDFS	21	P10599	TXN		Astral	DDA
PTFQFFKKGQKVGEFSGANKE	21	P10599	TXN		Astral	DDA
AGDKLVVVDF	10	P10599	TXN		Astral	DDA
PTFQFFKKGQKVGEFSGANKEKL	23	P10599	TXN		Astral	DDA
AAGDKLVVVDF	11	P10599	TXN		Astral	DDA
GDKLVVVDF	9	P10599	TXN		Astral	DDA
KGQKVGEFSGANKE	14	P10599	TXN		Astral	DDA
KTAFQEALDAAGDKLVVVDF	20	P10599	TXN		Astral	DDA
VKQIESKTAFQEALDA	16	P10599	TXN		Astral	DDA
VKQIESKTAFQEAL	14	P10599	TXN		Astral	DDA
ATWCGPCKMIKPFFHSL	17	P10599	TXN		Astral	DDA
MVKQIESKTAFQEALD	16	P10599	TXN		Astral	DDA
ESKTAFQEALDAAGDKL	17	P10599	TXN		Astral	DDA
PTFQFFKKGQKVGEFSGANKEKLEA	25	P10599	TXN		Astral	DDA
ESKTAFQEALDAAGDKLVVVDF	22	P10599	TXN		Astral	DDA
VKQIESKTAFQE	12	P10599	TXN		Astral	DDA
VKQIESKTAFQEALD	15	P10599	TXN		Astral	DDA
ASGGGVPTDEEQATGLEREIMLAA	24	P10606	COX5B		Astral	DDA
ASGGGVPTDEEQATGLER	18	P10606	COX5B		Astral	DDA
GGGVPTDEEQATG	13	P10606	COX5B		Astral	DIA
GVPTDEEQATG	11	P10606	COX5B		Astral	DIA
VPTDEEQATG	10	P10606	COX5B		Astral	DIA
GGVPTDEEQATG	12	P10606	COX5B		Astral	DIA
GDSGEQIAGFVKEFSHI	17	P10619	CTSA		Astral	DDA
NFLVNLQY	8	P10619	CTSA		Astral	DDA
QRLPGLAKQPSFRQY	15	P10619	CTSA		Astral	DDA
RFLNKQPY	8	P10619	CTSA		Astral	DDA
NQKMEVQRRPWLVKY	15	P10619	CTSA		Astral	DDA
GDSGEQIAGFVKEFSHIAFL	20	P10619	CTSA		Astral	DDA
RSMNSQYLK	9	P10619	CTSA		Astral	DDA
PENSPVVLWL	10	P10619	CTSA		Astral	DDA
SGYLKGSGSKHL	12	P10619	CTSA		Astral	DDA
DGLLTEHGPFLVQPDGV	17	P10619	CTSA		Astral	DDA
TEHGPFLVQPDGV	13	P10619	CTSA		Astral	DDA
APDQDEIQRL	10	P10619	CTSA		Astral	DDA
FLNKQPY	7	P10619	CTSA		Astral	DDA
AGIYIPTLAVL	11	P10619	CTSA		Astral	DDA
APDQDEIQRLPGLA	14	P10619	CTSA		Astral	DDA
APDQDEIQRLPGLAKQPSFRQY	22	P10619	CTSA		Astral	DDA
SRFLNKQPY	9	P10619	CTSA		Astral	DDA
APDQDEIQRLPGLAKQPSFRQ	21	P10619	CTSA		Astral	DDA
IKGAGHMVPTDKPLA	15	P10619	CTSA		Astral	DDA
QYSGYLKGSGSK	12	P10619	CTSA		Astral	DDA
APDQDEIQRLPG	12	P10619	CTSA		Astral	DDA
APDQDEIQRLPGLAKQPSFR	20	P10619	CTSA		Astral	DDA
SQKDPENSPVV	11	P10619	CTSA		Astral	DDA
EVGRLGPSDYFGEIALL	17	P10644	PRKAR1A	PRKAR1B	Astral	DDA
EVGRLGPSDYFGEIAL	16	P10644	PRKAR1A	PRKAR1B	Astral	DDA
AALAKAIEKN	10	P10644	PRKAR1A		Astral	DDA
DILKRNIQQY	10	P10644	PRKAR1A		Astral	DDA
MESGSTAASEEAR	13	P10644	PRKAR1A		Astral	DDA
NIQQYNSFVSLSV	13	P10644	PRKAR1A		Astral	DDA
TEQNFISK	8	P10768	ESD		Astral	DDA
THLVKSY	7	P10768	ESD		Astral	DDA
NFPVDPQRM	9	P10768	ESD		Astral	DDA
GQLLPDNFIAA	11	P10768	ESD		Astral	DDA
RMYSYVTEELPQLINA	16	P10768	ESD		Astral	DDA
ALKNPGKYKSVS	12	P10768	ESD		Astral	DDA
ALKNPGKYKSVSA	13	P10768	ESD		Astral	DDA
ALKQISSNKCFGGLQKVFEHDSV	23	P10768	ESD		Astral	DDA
NFPVDPQRMSIFGH	14	P10768	ESD		Astral	DDA
NFPVDPQRMSIFGHSM	16	P10768	ESD		Astral	DDA
DILIDQGKDDQFLLD	15	P10768	ESD		Astral	DDA
TDHIRHHAKYLNA	13	P10768	ESD		Astral	DDA
TEKKIPVVFR	10	P10768	ESD		Astral	DDA
SYVTEELPQLINA	13	P10768	ESD		Astral	DDA
FSGYLGTDQSKWKAYDATHL	20	P10768	ESD		Astral	DDA
KNPGKYKSV	9	P10768	ESD		Astral	DDA
PGSQLDILIDQGKDDQFLLD	20	P10768	ESD		Astral	DDA
ATFITDHIRHH	11	P10768	ESD		Astral	DDA
ALKQISSNKCFGGLQK	16	P10768	ESD		Astral	DDA
TEKKIPVVFRL	11	P10768	ESD		Astral	DDA
ATEDPWKTNY	10	P10768	ESD		Astral	DDA
ALKNPGKYKSV	11	P10768	ESD		Astral	DDA
ALKQISSNKC	10	P10768	ESD		Astral	DDA
ATHLVKSY	8	P10768	ESD		Astral	DDA
ALKQISSNK	9	P10768	ESD		Astral	DDA
KDDQFLLDGQLLPDNFIAA	19	P10768	ESD		Astral	DDA
FGGLQKVFEHDSV	13	P10768	ESD		Astral	DDA
FSGYLGTDQSKWKAYD	16	P10768	ESD		Astral	DDA
TEQNFISKSGYHQS	14	P10768	ESD		Astral	DDA
KWKAYDATHLVKSY	14	P10768	ESD		Astral	DDA
SYVTEELPQLI	11	P10768	ESD		Astral	DDA
DVKFGADAR	9	P10809	HSPD1		Astral	DDA
AKDVKFGADARA	12	P10809	HSPD1		Astral	DDA
SIAKEGFEKISKGANPVEIRRGVM	24	P10809	HSPD1		Astral	DDA
AKDVKFGADARALMLQ	16	P10809	HSPD1		Astral	DDA
VTDALNATR	9	P10809	HSPD1		Astral	DDA
KDVKFGADAR	10	P10809	HSPD1		Astral	DDA
NRLKVGLQVV	10	P10809	HSPD1		Astral	DDA
AKDVKFGADARAL	13	P10809	HSPD1		Astral	DDA
KGIIDPTK	8	P10809	HSPD1		Astral	DDA
AKLVQDVANNTN	12	P10809	HSPD1		Astral	DDA
ALMLQGVDLLADAVAVTMGPKGR	23	P10809	HSPD1		Astral	DDA
AKDVKFGADAR	11	P10809	HSPD1		Astral	DDA
EKGIIDPTKVVRT	13	P10809	HSPD1		Astral	DDA
AKDVKFGADA	10	P10809	HSPD1		Astral	DDA
ELEIIEGMKF	10	P10809	HSPD1		Astral	DDA
KGIIDPTKVVR	11	P10809	HSPD1		Astral	DDA
VLLSEKKISSIQSIVPALEI	20	P10809	HSPD1		Astral	DDA
YAKDVKFGADAR	12	P10809	HSPD1		Astral	DDA
AAVEEGIVLGGGCALLR	17	P10809	HSPD1		Astral	DDA
AKDVKFGADARALM	14	P10809	HSPD1		Astral	DDA
AKDVKFGADARALML	15	P10809	HSPD1		Astral	DDA
AKDVKFGADARA	12	P10809	HSPD1		Astral	DIA
AKDVKFGADARALM	14	P10809	HSPD1		Astral	DIA
IIDPTKVVRT	10	P10809	HSPD1		Astral	DIA
IIDPTKVVRTA	11	P10809	HSPD1		Astral	DIA
RTVIIEQSWGSPK	13	P10809	HSPD1		Astral	DIA
AEVVVTEIPKEE	12	P10809	HSPD1		Astral	DIA
DVKFGADARA	10	P10809	HSPD1		Astral	DIA
VEKGIIDPTKVVR	13	P10809	HSPD1		Astral	DIA
VVVTEIPKEEKDPG	14	P10809	HSPD1		Astral	DIA
VDAVIAELK	9	P10809	HSPD1		Astral	DIA
VDAVIAELKKQ	11	P10809	HSPD1		Astral	DIA
LQGVDLLADAVAVTMGPKGR	20	P10809	HSPD1		Astral	DIA
VEKGIIDPTKVVRTA	15	P10809	HSPD1		Astral	DIA
IIDPTKVVR	9	P10809	HSPD1		Astral	DIA
KGIIDPTKVVR	11	P10809	HSPD1		Astral	DIA
VVVTEIPKEE	10	P10809	HSPD1		Astral	DIA
LADAVAVTMGPKGR	14	P10809	HSPD1		Astral	DIA
VVVTEIPKEEKDPGMG	16	P10809	HSPD1		Astral	DIA
EEAGDGTTTATVLARS	16	P10809	HSPD1		Astral	DIA
KDVKFGADARA	11	P10809	HSPD1		Astral	DIA
KLIPRNTVVPTKKSQIFSTA	20	P11021	HSPA5		Astral	DDA
SSQHQARI	8	P11021	HSPA5		Astral	DDA
GLDKREGEKNILVF	14	P11021	HSPA5		Astral	DDA
KETAEAYLGKKV	12	P11021	HSPA5		Astral	DDA
NGRVEIIANDQGNR	14	P11021	HSPA5		Astral	DDA
LSSQHQARI	9	P11021	HSPA5		Astral	DDA
SAGPPPTGEEDTAEKDEL	18	P11021	HSPA5		Astral	DDA
AQRQATKDAGTIA	13	P11021	HSPA5		Astral	DDA
IGDAAKNQLTSNPENT	16	P11021	HSPA5		Astral	DDA
IIANDQGNRITPSY	14	P11021	HSPA5		Astral	DDA
YGSAGPPPTGEEDTAEK	17	P11021	HSPA5		Astral	DDA
EEEDKKEDVGTVVG	14	P11021	HSPA5		Astral	DIA
LVLVGGSTR	9	P11021	HSPA5	HSPA1A, HSPA1B, HSPA1L, HSPA2, HSPA8	Astral	DIA
IDLGTTYS	8	P11021	HSPA5	HSPA1A, HSPA1B, HSPA1L, HSPA2, HSPA6, HSPA7, HSPA8	Astral	DIA
AGPPPTGEEDTAEKDE	16	P11021	HSPA5		Astral	DIA
AGPPPTGEEDTAEKDEL	17	P11021	HSPA5		Astral	DIA
EGEDFSETLTR	11	P11021	HSPA5		Astral	DIA
GPPPTGEEDTAEKDEL	16	P11021	HSPA5		Astral	DIA
SAGPPPTGEEDTAEKDEL	18	P11021	HSPA5		Astral	DIA
TGEEDTAEKDEL	12	P11021	HSPA5		Astral	DIA
YEGEDFSETLTR	12	P11021	HSPA5		Astral	DIA
HDLVLVGGSTR	11	P11142	HSPA8	HSPA1A, HSPA1B, HSPA1L	Astral	DDA
TDTERLIGDAAKNQV	15	P11142	HSPA8	HSPA1A, HSPA1B, HSPA1L, HSPA2	Astral	DDA
TDTERLIGDAA	11	P11142	HSPA8	HSPA1A, HSPA1B, HSPA1L, HSPA2	Astral	DDA
RIINEPTAA	9	P11142	HSPA8	HSPA1A, HSPA1B, HSPA1L, HSPA2, HSPA5, HSPA6	Astral	DDA
RIINEPTAAAIAY	13	P11142	HSPA8	HSPA1A, HSPA1B, HSPA1L, HSPA2, HSPA5, HSPA6	Astral	DDA
YTSITRARFEEL	12	P11142	HSPA8	HSPA1A, HSPA1B, HSPA1L, HSPA2, HSPA6	Astral	DDA
IIANDQGNRTTP	12	P11142	HSPA8	HSPA1A, HSPA1B, HSPA1L, HSPA2, HSPA6, HSPA7	Astral	DDA
IIANDQGNRTTPSY	14	P11142	HSPA8	HSPA1A, HSPA1B, HSPA1L, HSPA2, HSPA6, HSPA7	Astral	DDA
IIANDQGNRTTPS	13	P11142	HSPA8	HSPA1A, HSPA1B, HSPA1L, HSPA2, HSPA6, HSPA7	Astral	DDA
IANDQGNRTTP	11	P11142	HSPA8	HSPA1A, HSPA1B, HSPA1L, HSPA2, HSPA6, HSPA7	Astral	DDA
IIANDQGNRT	10	P11142	HSPA8	HSPA1A, HSPA1B, HSPA1L, HSPA2, HSPA6, HSPA7	Astral	DDA
IANDQGNRTTPS	12	P11142	HSPA8	HSPA1A, HSPA1B, HSPA1L, HSPA2, HSPA6, HSPA7	Astral	DDA
YEGIDFYTSITRA	13	P11142	HSPA8	HSPA1L	Astral	DDA
VQVEYKGETK	10	P11142	HSPA8	HSPA2	Astral	DDA
ARFEELNADLFR	12	P11142	HSPA8	HSPA2	Astral	DDA
LLDVTPLSL	9	P11142	HSPA8	HSPA2, HSPA9	Astral	DDA
PAYFNDSQRQATKDAGTIAGLNVL	24	P11142	HSPA8		Astral	DDA
VVNDAGRPKVQVEYKGETKS	20	P11142	HSPA8		Astral	DDA
AMNPTNTVFDAKRLIGRRF	19	P11142	HSPA8		Astral	DDA
KEIAEAYLGKTV	12	P11142	HSPA8		Astral	DDA
SKGPAVGIDLGTTY	14	P11142	HSPA8		Astral	DDA
GLDKKVGAERNV	12	P11142	HSPA8		Astral	DDA
AGGVMTVLIKRN	12	P11142	HSPA8		Astral	DDA
ILSGDKSENVQDL	13	P11142	HSPA8		Astral	DDA
AILSGDKSENVQDLLLL	17	P11142	HSPA8		Astral	DDA
AILSGDKSENVQDLLLLDVT	20	P11142	HSPA8		Astral	DDA
IINEPTAAAIAYGLDKKVGAER	22	P11142	HSPA8		Astral	DDA
TKMKEIAEAYLGKTVTNA	18	P11142	HSPA8		Astral	DDA
AAILSGDKSENVQD	14	P11142	HSPA8		Astral	DIA
IHDLVLVGGSTR	12	P11142	HSPA8	HSPA1A, HSPA1B, HSPA1L	Astral	DIA
LGGEDFDNR	9	P11142	HSPA8	HSPA1A, HSPA1B, HSPA1L, HSPA2, HSPA6, HSPA7	Astral	DIA
AFEGQAHGADR	11	P11169	SLC2A3	SLC2A14	Astral	DDA
AVARAALGPLVTGL	14	P11172	UMPS		Astral	DDA
AALGPLVTGLYDVQAF	16	P11172	UMPS		Astral	DDA
AAWEAYLSRLGV	12	P11172	UMPS		Astral	DDA
ALGPLVTGLYDVQAFKF	17	P11172	UMPS		Astral	DDA
AVARAALGPLVTGLYDV	17	P11172	UMPS		Astral	DDA
AVARAALGPLVTGLYDVQAFKF	22	P11172	UMPS		Astral	DDA
AALGPLVTGLYDVQAFKF	18	P11172	UMPS		Astral	DDA
AVARAALGPLVTGLYDVQAFK	21	P11172	UMPS		Astral	DDA
ALGPLVTGLYDVQAF	15	P11172	UMPS		Astral	DDA
SVMKTNHL	8	P11177	PDHB		Astral	DDA
RGPNGASAGVAA	12	P11177	PDHB		Astral	DDA
KIERQGTHITVVSH	14	P11177	PDHB		Astral	DDA
SGGLQPVPIVF	11	P11177	PDHB		Astral	DDA
LQVTVRDAINQGMD	14	P11177	PDHB		Astral	DDA
SMQAIDQVINSAAKTYYM	18	P11177	PDHB		Astral	DDA
TVRDAINQGMD	11	P11177	PDHB		Astral	DDA
SLGLLQFPILNA	12	P11182	DBT		Astral	DDA
GLLQFPILNA	10	P11182	DBT		Astral	DDA
SYLENPAFMLLDLK	14	P11182	DBT		Astral	DDA
AKPLTDSEKRKQISVR	16	P11216	PYGB		Astral	DDA
AANKPKGQNSL	11	P11233	RALA		Astral	DDA
IAYLVGRKRSHAGYQ	15	P11279	LAMP1		Astral	DDA
QHTKANRQREPGLG	14	P11310	ACADM		Astral	DDA
LIVAREHIDKYKN	13	P11310	ACADM		Astral	DDA
SGDHLHNDSQIEAD	14	P11387	TOP1		Astral	DDA
SGDHLHNDSQIEADFR	16	P11387	TOP1		Astral	DIA
AEQVALSR	8	P11413	G6PD		Astral	DDA
EGTYKWVNPHKL	12	P11413	G6PD		Astral	DDA
KRNELVIRVQPNEA	14	P11413	G6PD		Astral	DDA
FRDGLLPENTFIVGY	15	P11413	G6PD		Astral	DDA
QYEGTYKWVNPHKL	14	P11413	G6PD		Astral	DDA
HLGSQANRLFYL	12	P11413	G6PD		Astral	DDA
ADELMKRV	8	P11413	G6PD		Astral	DDA
DAASYQRLN	9	P11413	G6PD		Astral	DDA
ADELMKRVGFQYEGTYKWVNPHKL	24	P11413	G6PD		Astral	DDA
VGFQYEGTYKWVNPHKL	17	P11413	G6PD		Astral	DDA
LNSHMNALHLGSQANR	16	P11413	G6PD		Astral	DDA
RVGFQYEGTYKWVNPHKL	18	P11413	G6PD		Astral	DDA
AEQVALSRTQ	10	P11413	G6PD		Astral	DDA
DGLLPENTFIVGYAR	15	P11413	G6PD		Astral	DDA
AEQVALSRTQVCG	13	P11413	G6PD		Astral	DDA
DAASYQRLNSHMN	13	P11413	G6PD		Astral	DDA
GFQYEGTYKWVNPHKL	16	P11413	G6PD		Astral	DDA
AEQVALSRTQV	11	P11413	G6PD		Astral	DDA
AEQVALSRTQ	10	P11413	G6PD		Astral	DIA
AEQVALSR	8	P11413	G6PD		Astral	DIA
AEQVALSRTQVCG	13	P11413	G6PD		Astral	DIA
TSTAPAASPNVR	12	P11498	PC		Astral	DDA
VLDTNDRFLR	10	P11586	MTHFD1	MTHFD1L	Astral	DDA
YDIDLDPETEQVNGLF	16	P11586	MTHFD1		Astral	DDA
SVGAGFLYPLVGT	13	P11586	MTHFD1		Astral	DDA
AQAPSSFQLLYDL	13	P11586	MTHFD1		Astral	DDA
APAEILNGKEISAQIR	16	P11586	MTHFD1		Astral	DDA
APAEILNGKEISAQIRARLK	20	P11586	MTHFD1		Astral	DDA
KITIGQAPTEKGHTR	15	P11586	MTHFD1		Astral	DDA
NEDSTVHGFLVQLPLD	16	P11586	MTHFD1		Astral	DDA
SLSHNPEQKGVPTGFILPIRDIRA	24	P11586	MTHFD1		Astral	DDA
YDIDLDPETEQVNG	14	P11586	MTHFD1		Astral	DIA
LDPETEQVNG	10	P11586	MTHFD1		Astral	DIA
IDLDPETEQVNG	12	P11586	MTHFD1		Astral	DIA
TYHSVGDSVLRSATR	15	P11717	IGF2R		Astral	DDA
HDDSDEDLLHI	11	P11717	IGF2R		Astral	DIA
ANEVIKCK	8	P11766	ADH5		Astral	DDA
HSGKSIRTVVKI	12	P11766	ADH5		Astral	DDA
SGEEIATRPFQLVTG	15	P11766	ADH5		Astral	DDA
KSIRTVVKI	9	P11766	ADH5		Astral	DDA
ALQHSYLHKDEGNPE	15	P11802	CDK4		Astral	DDA
PNIVLFSGSSHQDLSQR	17	P11908	PRPS2		Astral	DDA
SPAGPILSIRV	11	P11940	PABPC1	PABPC1L	Astral	DDA
MNPSAPSYPMASL	13	P11940	PABPC1		Astral	DDA
LDDGIDDERLR	11	P11940	PABPC1	PABPC3	Astral	DIA
MFEARLVQGSILKK	14	P12004	PCNA		Astral	DDA
ALRYLNFFTKA	11	P12004	PCNA		Astral	DDA
AGNEDIITLRA	11	P12004	PCNA		Astral	DDA
ALRYLNFFTKATPLSSTVTL	20	P12004	PCNA		Astral	DDA
HGEHERPEFIAY	12	P12074	COX6A1		Astral	DDA
SSGAHGEEGSARMWK	15	P12074	COX6A1		Astral	DDA
SSGAHGEEGSARMWKTL	17	P12074	COX6A1		Astral	DDA
KSHHGEHERPEFIAY	15	P12074	COX6A1		Astral	DDA
FVALPGVAVS	10	P12074	COX6A1		Astral	DDA
MSSGAHGEEGSARMWK	16	P12074	COX6A1		Astral	DDA
VALPGVAVSML	11	P12074	COX6A1		Astral	DDA
FVALPGVAVSMLNV	14	P12074	COX6A1		Astral	DDA
SSGAHGEEGSARMWKTLTFF	20	P12074	COX6A1		Astral	DDA
FVALPGVAVSML	12	P12074	COX6A1		Astral	DDA
MWKTLTF	7	P12074	COX6A1		Astral	DDA
FVALPGVAV	9	P12074	COX6A1		Astral	DDA
NPHVNPLPTGYEDE	14	P12074	COX6A1		Astral	DDA
SSGAHGEEGSARMWKT	16	P12074	COX6A1		Astral	DDA
NVYLKSHHGEHERPEFIAY	19	P12074	COX6A1		Astral	DDA
SSGAHGEEGSARMWKTLTF	19	P12074	COX6A1		Astral	DDA
SSGAHGEEGSARMWKTLTFF	20	P12074	COX6A1		Astral	DIA
DLTVPFARYL	10	P12081	HARS1	HARS2	Astral	DDA
AERAALEELVKLQGERVRGLKQQK	24	P12081	HARS1		Astral	DDA
AERAALEELVKLQGERVRGLK	21	P12081	HARS1		Astral	DDA
VPSYQALLR	9	P12109	COL6A1		Astral	DDA
GVFHQTVSRKV	11	P12109	COL6A1		Astral	DDA
LLRGVFHQTVSRKVALG	17	P12109	COL6A1		Astral	DDA
TVSRKVALG	9	P12109	COL6A1		Astral	DDA
VAVVQYSGTGQQRPER	16	P12109	COL6A1		Astral	DDA
GRQVNEPHIRVLVT	14	P12109	COL6A1		Astral	DDA
RGVFHQTVSRKVALG	15	P12109	COL6A1		Astral	DDA
VPSYQALLRGVFHQTVSR	18	P12109	COL6A1		Astral	DDA
GVFHQTVSRKVA	12	P12109	COL6A1		Astral	DDA
FHQTVSRKVALG	12	P12109	COL6A1		Astral	DDA
LLRGVFHQTVSRKV	14	P12109	COL6A1		Astral	DDA
VPSYQALLRGVFHQTVSRKVALG	23	P12109	COL6A1		Astral	DDA
PSYQALLRGVFHQTVSRKVALG	22	P12109	COL6A1		Astral	DDA
GVFHQTVSRKVALG	14	P12109	COL6A1		Astral	DDA
ALGSDVDMDVLTTL	14	P12110	COL6A2		Astral	DDA
RFVEQVAR	8	P12110	COL6A2		Astral	DDA
NIGPSKVRVGVVQF	14	P12111	COL6A3		Astral	DDA
ERVVNLERL	9	P12111	COL6A3		Astral	DDA
RQSSPDSVKV	10	P12111	COL6A3		Astral	DDA
RQSSPDSVKVV	11	P12111	COL6A3		Astral	DDA
TYRSQAPVLDAIRRLRLR	18	P12111	COL6A3		Astral	DDA
FMYDRPLRL	9	P12111	COL6A3		Astral	DDA
GGSPLNTGKALEFVAR	16	P12111	COL6A3		Astral	DDA
SQAPVLDAIRRLRLR	15	P12111	COL6A3		Astral	DDA
DVGFDTTRVAVIQF	14	P12111	COL6A3		Astral	DDA
YRSQAPVLDAIRRLRLR	17	P12111	COL6A3		Astral	DDA
DIGNDNIRVGLVQF	14	P12111	COL6A3		Astral	DDA
GQSEDSYLQAANALTRAGILTF	22	P12111	COL6A3		Astral	DDA
ERVVNLERLMHLEF	14	P12111	COL6A3		Astral	DDA
EIGQDLIQVAVAQY	14	P12111	COL6A3		Astral	DDA
SNDVFPEFYLKTY	13	P12111	COL6A3		Astral	DDA
ALILVGLER	9	P12111	COL6A3		Astral	DDA
SNDVFPEFYL	10	P12111	COL6A3		Astral	DDA
VGVVQFSNDVFPEFYLK	17	P12111	COL6A3		Astral	DDA
AGSRIEDGVPQHLVL	15	P12111	COL6A3		Astral	DDA
SFGDLQEKLLPYIVGVAQR	19	P12111	COL6A3		Astral	DDA
GGSPLNTGKALEFVARNLFVK	21	P12111	COL6A3		Astral	DDA
TEQAISFAKDFLAGGIAAAISK	22	P12236	SLC25A6		Astral	DDA
YSGELKFEKR	10	P12268	IMPDH2	IMPDH1	Astral	DDA
KEANEILQRSK	11	P12268	IMPDH2	IMPDH1	Astral	DDA
ADYLISGGTSYVPDD	15	P12268	IMPDH2		Astral	DDA
LTGGIGFIHH	10	P12268	IMPDH2		Astral	DDA
ADYLISGGTSYVPDDGLTAQQLFN	24	P12268	IMPDH2		Astral	DDA
TSSAQVEGGVHS	12	P12268	IMPDH2		Astral	DDA
ADYLISGGTSYVPDDGLTA	19	P12268	IMPDH2		Astral	DDA
ADYLISGGTSYVPDDGLTAQQLF	23	P12268	IMPDH2		Astral	DDA
ADYLISGGTSYVPDDGLT	18	P12268	IMPDH2		Astral	DDA
ADYLISGGTSYVPDDGLTAQQL	22	P12268	IMPDH2		Astral	DDA
AMMYSGELKFEKR	13	P12268	IMPDH2		Astral	DDA
TSSAQVEGGVHSLHSYEK	18	P12268	IMPDH2		Astral	DDA
PLVSSPMDTVTEAGMAIAM	19	P12268	IMPDH2		Astral	DDA
ALTGGIGFIHH	11	P12268	IMPDH2		Astral	DDA
TSSAQVEGGVHSLHSYEKRLF	21	P12268	IMPDH2		Astral	DDA
HLQTYGEHYPLDHFDK	16	P12694	BCKDHA		Astral	DDA
AGAPNDRTIQN	11	P12955	PEPD		Astral	DDA
FTPFSGPK	8	P12955	PEPD		Astral	DDA
AFTPFSGPK	9	P12955	PEPD		Astral	DDA
LGNETLKVPLALF	13	P12955	PEPD		Astral	DDA
AAATGPSFWLGNETLKV	17	P12955	PEPD		Astral	DDA
AAATGPSFWLGNETLKVPLA	20	P12955	PEPD		Astral	DDA
AAATGPSFWLGNETLK	16	P12955	PEPD		Astral	DDA
ALTKHFQD	8	P12956	XRCC6		Astral	DDA
EALTKHFQD	9	P12956	XRCC6		Astral	DDA
GTEKDKNSVNFKNI	14	P12956	XRCC6		Astral	DDA
EELDDQKIQVTPPGFQLVFL	20	P12956	XRCC6		Astral	DDA
SDSFENPVLQQHFR	14	P12956	XRCC6		Astral	DDA
AYGLKSGLKKQELLEALTKHFQD	23	P12956	XRCC6		Astral	DDA
SGLKKQELLEALTKHFQD	18	P12956	XRCC6		Astral	DDA
IILEKEETEELK	12	P12956	XRCC6		Astral	DIA
MVRSGNKAAVVL	12	P13010	XRCC5		Astral	DDA
MLDMKVNPIQGLASKWDYEKNEWKK	25	P13073	COX4I1		Astral	DDA
AHESVVKSEDFSLPA	15	P13073	COX4I1		Astral	DIA
PPPHPPPPPP	10	P13378	HOXD8	R3HDM1	Astral	DIA
HPPPPPPPPP	10	P13378	HOXD8	ASXL3, CEBPB, R3HDM1	Astral	DIA
PHPPPPPPPP	10	P13378	HOXD8	R3HDM1	Astral	DIA
PPHPPPPPPP	10	P13378	HOXD8	MTFR1, R3HDM1	Astral	DIA
RLQALEKDKPSLRVIS	16	P13489	RNH1		Astral	DDA
SHARVSSLTLK	11	P13591	NCAM1		Astral	DDA
TVPNDATQTKENESKA	16	P13591	NCAM1		Astral	DDA
GGGQIIPTAR	10	P13639	EEF2	EFTUD2	Astral	DDA
AGETRFTDTRKDEQER	16	P13639	EEF2		Astral	DDA
SVSPVVRV	8	P13639	EEF2		Astral	DDA
LILDPIFKVF	10	P13639	EEF2		Astral	DDA
AGTPMFVVK	9	P13639	EEF2		Astral	DDA
AGTPMFVVKAYLPVNESF	18	P13639	EEF2		Astral	DDA
FTVDQIRAIMDKKANIR	17	P13639	EEF2		Astral	DDA
KDGAGFLINLI	11	P13639	EEF2		Astral	DDA
VLTAQPRLMEPIYLVEI	17	P13639	EEF2		Astral	DDA
ILTDITKGV	9	P13639	EEF2		Astral	DDA
LYASVLTAQPRL	12	P13639	EEF2		Astral	DDA
QPRLMEPIYLVEI	13	P13639	EEF2		Astral	DDA
AYLPVNESFGFTADL	15	P13639	EEF2		Astral	DDA
SKMVPTSDKGRFYAFGRVF	19	P13639	EEF2		Astral	DDA
ASVLTAQPR	9	P13639	EEF2		Astral	DDA
EWDVAEARKI	10	P13639	EEF2		Astral	DDA
QPRLMEPIYL	10	P13639	EEF2		Astral	DDA
NEIKDSVV	8	P13639	EEF2		Astral	DDA
TAQPRLMEPIYLVEI	15	P13639	EEF2		Astral	DDA
DNFLDKL	7	P13639	EEF2		Astral	DDA
YLKPIQRTIL	10	P13639	EEF2		Astral	DDA
EHAHNMRVMKF	11	P13639	EEF2		Astral	DDA
VVKAYLPVNES	11	P13639	EEF2		Astral	DDA
AQPRLMEPIYLVEI	14	P13639	EEF2		Astral	DDA
TGTITTFEHAHNMR	14	P13639	EEF2		Astral	DDA
DIDKGEVSARQELKQR	16	P13639	EEF2		Astral	DDA
SATSPEGKKLPR	12	P13639	EEF2		Astral	DDA
SGEHIIAGAGELHL	14	P13639	EEF2		Astral	DDA
KGLKEGIPALD	11	P13639	EEF2		Astral	DDA
IMGPNYTPGKKEDLYLKPIQR	21	P13639	EEF2		Astral	DDA
TVDQIRAIMDKKANIR	16	P13639	EEF2		Astral	DDA
ILDPIFKVFD	10	P13639	EEF2		Astral	DDA
LNEIKDSVV	9	P13639	EEF2		Astral	DDA
SVLTAQPR	8	P13639	EEF2		Astral	DDA
VNFTVDQIRA	10	P13639	EEF2		Astral	DDA
GHVFEESQV	9	P13639	EEF2		Astral	DDA
PEQVVGGIYGVLNRKR	16	P13639	EEF2		Astral	DDA
RETVSEESNVL	11	P13639	EEF2		Astral	DDA
YLPVNESFGFTA	12	P13639	EEF2		Astral	DDA
VNFTVDQIRAIMDK	14	P13639	EEF2		Astral	DDA
KKEETAKLIEKL	12	P13639	EEF2		Astral	DDA
VNFTVDQIRAIMDKK	15	P13639	EEF2		Astral	DDA
GIPALDNFLDKL	12	P13639	EEF2		Astral	DDA
SVSPVVRVAVEA	12	P13639	EEF2		Astral	DDA
AGTPMFVVKA	10	P13639	EEF2		Astral	DDA
NSSRPSQVVAETRKRKGLKE	20	P13639	EEF2		Astral	DDA
PMFVVKA	7	P13639	EEF2		Astral	DDA
SVLTAQPRLMEPIYLVEI	18	P13639	EEF2		Astral	DDA
FDHWQILPGDPFD	13	P13639	EEF2		Astral	DDA
RWLPAGDAL	9	P13639	EEF2		Astral	DDA
GPDGTGPNILTDITKGVQYL	20	P13639	EEF2		Astral	DDA
GHVFEESQVAGTPMFVVKA	19	P13639	EEF2		Astral	DDA
NSSRPSQVVAETRKR	15	P13639	EEF2		Astral	DDA
QAIAERIKPVLMMNKMDR	18	P13639	EEF2		Astral	DDA
GHVFEESQVAGTPMFVV	17	P13639	EEF2		Astral	DDA
LVKTGTITTFEHAHNMRVMKF	21	P13639	EEF2		Astral	DDA
MVNFTVDQIRAIMDK	15	P13639	EEF2		Astral	DDA
SVSPVVRVAV	10	P13639	EEF2		Astral	DDA
YLPVNESFGFTADLR	15	P13639	EEF2		Astral	DDA
GLVGVDQFLVKTGTITTF	18	P13639	EEF2		Astral	DDA
KRKGLKEGIPALDNFLDKL	19	P13639	EEF2		Astral	DDA
MVNFTVDQIR	10	P13639	EEF2		Astral	DDA
LYASVLTAQPRLMEPIYL	18	P13639	EEF2		Astral	DDA
LYASVLTAQPRLMEPIYLVEI	21	P13639	EEF2		Astral	DDA
VNFTVDQIR	9	P13639	EEF2		Astral	DDA
HWQILPGDPFD	11	P13639	EEF2		Astral	DDA
KGLKEGIPALDNFLDKL	17	P13639	EEF2		Astral	DDA
PALDNFLDKL	10	P13639	EEF2		Astral	DDA
MVNFTVDQIRAIMDKKANIR	20	P13639	EEF2		Astral	DDA
VFSGLVSTGLKVR	13	P13639	EEF2		Astral	DDA
EGIPALDNFLDKL	13	P13639	EEF2		Astral	DDA
ASVLTAQPRLMEPIYLVEI	19	P13639	EEF2		Astral	DDA
FDPANGKFSKSATSPEGKKLPRTF	24	P13639	EEF2		Astral	DDA
VMKFSVSPVVR	11	P13639	EEF2		Astral	DDA
ITIHLPSPVTAQKYR	15	P13639	EEF2		Astral	DDA
PVLGTVGFGSGLHGWA	16	P13639	EEF2		Astral	DDA
VNFTVDQIRAIMDKKANIR	19	P13639	EEF2		Astral	DDA
IIEESGEHIIAGAGE	15	P13639	EEF2		Astral	DIA
IIEESGEHIIA	11	P13639	EEF2		Astral	DIA
LAEDIDKGEVS	11	P13639	EEF2		Astral	DIA
IEESGEHIIA	10	P13639	EEF2		Astral	DIA
VEAKNPADLPK	11	P13639	EEF2		Astral	DIA
LYEGPPDDEAAMGIKS	16	P13639	EEF2		Astral	DIA
SVRYSSSK	8	P13645	KRT10		Astral	DDA
FNEKSKEL	8	P13645	KRT10		Astral	DDA
SVRYSSSKHYSSS	13	P13645	KRT10		Astral	DDA
GESSSKGPRY	10	P13645	KRT10		Astral	DDA
SSGSVGESSSKGP	13	P13645	KRT10		Astral	DDA
SSSSGSVGESSSKGP	15	P13645	KRT10		Astral	DDA
SVRYSSSKHY	10	P13645	KRT10		Astral	DDA
SVRYSSSKHYS	11	P13645	KRT10		Astral	DDA
SSGSVGESSSKGPRY	15	P13645	KRT10		Astral	DDA
SVGESSSKGPRY	12	P13645	KRT10		Astral	DDA
SVRYSSSKHYSSSR	14	P13645	KRT10		Astral	DDA
SVRYSSSKHYSSSRSGGGGGGGG	23	P13645	KRT10		Astral	DDA
TEELAYLK	8	P13645	KRT10		Astral	DIA
YENEVALR	8	P13645	KRT10		Astral	DIA
YENEVALRQ	9	P13645	KRT10		Astral	DIA
SSSKGSLGGGFSSGGFSG	18	P13645	KRT10		Astral	DIA
LQIDNARLA	9	P13645	KRT10	KRT12, KRT14, KRT16, KRT17, KRT18, KRT19, KRT28	Astral	DIA
SRQSSVSFR	9	P13647	KRT5		Astral	DDA
FVSTTSSSRKSFK	13	P13647	KRT5		Astral	DDA
FVSTTSSSRKSFKS	14	P13647	KRT5		Astral	DDA
SASSGRGLGVGFGSGGGSSSSVK	23	P13647	KRT5		Astral	DDA
TSVSRSGGGGGGGFGRVS	18	P13647	KRT5		Astral	DDA
RSGGSRSFSTASAITPSVSRTSF	23	P13647	KRT5		Astral	DDA
TSVSRSGGGGGGGFGR	16	P13647	KRT5		Astral	DDA
GVGGQYEPHFDFA	13	P13674	P4HA1		Astral	DDA
RKDEPDAFKEL	11	P13674	P4HA1		Astral	DDA
PAKQEDEWDKPRIIRF	16	P13674	P4HA1		Astral	DDA
LDTDTISKG	9	P13674	P4HA1		Astral	DIA
HHLQETSF	8	P13693	TPT1		Astral	DDA
AEQIKHIL	8	P13693	TPT1		Astral	DDA
EQIKHILA	8	P13693	TPT1		Astral	DDA
AEQIKHILA	9	P13693	TPT1		Astral	DDA
AEQIKHILANFK	12	P13693	TPT1		Astral	DDA
AAEQIKHILA	10	P13693	TPT1		Astral	DDA
GAAEQIKHILA	11	P13693	TPT1		Astral	DDA
AEQIKHILANF	11	P13693	TPT1		Astral	DDA
AEQIKHILANFKNY	14	P13693	TPT1		Astral	DDA
QETSFTKEAY	10	P13693	TPT1		Astral	DDA
MIIYRDLI	8	P13693	TPT1		Astral	DDA
NFKNYQFFIGENMNPDGMVA	20	P13693	TPT1		Astral	DDA
KDGLEMEKC	9	P13693	TPT1		Astral	DDA
LLDYREDGVTPYMIFF	16	P13693	TPT1		Astral	DDA
REDGVTPYMIFF	12	P13693	TPT1		Astral	DDA
ALLDYREDGVTPYMIFF	17	P13693	TPT1		Astral	DDA
KMVSRTEGNID	11	P13693	TPT1		Astral	DDA
NFKNYQF	7	P13693	TPT1		Astral	DDA
KLEEQRPERVKPFMTGA	17	P13693	TPT1		Astral	DDA
MIIYRDLISHDEM	13	P13693	TPT1		Astral	DDA
KLEEQRPERVKPFM	14	P13693	TPT1		Astral	DDA
EVEGKMVSR	9	P13693	TPT1		Astral	DDA
EVEGKMVSRTEGNID	15	P13693	TPT1		Astral	DDA
LDYREDGVTPYMIFF	15	P13693	TPT1		Astral	DDA
QETSFTKEAYKKYIKDYMKSIKG	23	P13693	TPT1		Astral	DDA
QFFIGENMNPDGMVAL	16	P13693	TPT1		Astral	DDA
TGVDIVMNHHL	11	P13693	TPT1		Astral	DDA
QETSFTKEAYKKYIKDYMKSI	21	P13693	TPT1		Astral	DDA
LDYREDGVTPYMIF	14	P13693	TPT1		Astral	DDA
TKEAYKKYIKDYMKSIKG	18	P13693	TPT1		Astral	DDA
LLDYREDGVTPYMIF	15	P13693	TPT1		Astral	DDA
FKDGLEMEKC	10	P13693	TPT1		Astral	DDA
EVEGKMVSRT	10	P13693	TPT1		Astral	DDA
MQPQSVLHSGYFHPLLR	17	P13716	ALAD		Astral	DDA
HSGYFHPLLR	10	P13716	ALAD		Astral	DDA
VVPEMTEILKKK	12	P13804	ETFA		Astral	DDA
QSTLVIAEHANDSLAPITLNTITA	24	P13804	ETFA		Astral	DDA
QSTLVIAEHANDSLAPITL	19	P13804	ETFA		Astral	DDA
VAQHDVYKGLLPEELTPLIL	20	P13804	ETFA		Astral	DDA
DLFKVVPEMTEILKKK	16	P13804	ETFA		Astral	DDA
SHIQIPPGLTELL	13	P13861	PRKAR2A		Astral	DDA
NISHYEEQLVKMFGSSVDLGNLGQ	24	P13861	PRKAR2A		Astral	DDA
NTPRAATIVA	10	P13861	PRKAR2A		Astral	DDA
SHIQIPPGLTELLQ	14	P13861	PRKAR2A		Astral	DDA
SHIQIPPGLTELLQGY	16	P13861	PRKAR2A		Astral	DDA
AVCKAGAAEKGVPLYR	16	P13929	ENO3		Astral	DDA
AGAAEKGVPLYRHI	14	P13929	ENO3		Astral	DDA
AERGELDLTGAKQNTGVWLVK	21	P13984	GTF2F2		Astral	DDA
AERGELDLTGAKQNTG	16	P13984	GTF2F2		Astral	DIA
EAVVISGRK	9	P13995	MTHFD2		Astral	DDA
EAVVISGRKL	10	P13995	MTHFD2		Astral	DDA
LDTKSVSEGHLK	12	P14136	GFAP		Astral	DIA
RNIVVKTVEMRDGEVIKE	18	P14136	GFAP		Astral	DIA
SELTQQL	7	P14174	MIF	APOA4	Astral	DDA
AVHVVPDQL	9	P14174	MIF		Astral	DDA
TNVPRASVPDGFLSEL	16	P14174	MIF		Astral	DDA
SIGKIGGAQNRSY	13	P14174	MIF		Astral	DDA
LLAERLRISPDRVYINYY	18	P14174	MIF		Astral	DDA
RISPDRV	7	P14174	MIF		Astral	DDA
SYSKLLC	7	P14174	MIF		Astral	DDA
VNTNVPR	7	P14174	MIF		Astral	DDA
IVNTNVPR	8	P14174	MIF		Astral	DDA
IVNTNVPRASV	11	P14174	MIF		Astral	DDA
GLLAERLRISPDRVYINYYDMNAA	24	P14174	MIF		Astral	DDA
PMFIVNTNVPRAS	13	P14174	MIF		Astral	DDA
AERLRISPDRVYINYY	16	P14174	MIF		Astral	DDA
PMFIVNTNVPRASV	14	P14174	MIF		Astral	DDA
SYSKLLCGLLA	11	P14174	MIF		Astral	DDA
LAERLRISPDR	11	P14174	MIF		Astral	DDA
TGKPPQYIAV	10	P14174	MIF		Astral	DDA
TGKPPQYIAVHVVPDQLMAF	20	P14174	MIF		Astral	DDA
FIVNTNVPRASVPDGFL	17	P14174	MIF		Astral	DDA
PRASVPDGFLSELTQ	15	P14174	MIF		Astral	DDA
LHSIGKIGGAQNRSYSKLLC	20	P14174	MIF		Astral	DDA
PMFIVNTNVPRA	12	P14174	MIF		Astral	DDA
PRASVPDGFL	10	P14174	MIF		Astral	DDA
SIGKIGGAQNRSYSK	15	P14174	MIF		Astral	DDA
VHVVPDQL	8	P14174	MIF		Astral	DDA
AQATGKPPQYIAVHV	15	P14174	MIF		Astral	DDA
DMNAANVGWNNS	12	P14174	MIF		Astral	DDA
TGKPPQYIAVH	11	P14174	MIF		Astral	DDA
GLLAERLR	8	P14174	MIF		Astral	DDA
ASVPDGFLSELTQQL	15	P14174	MIF		Astral	DDA
LHSIGKIGGAQNRSYSKLLCGLLA	24	P14174	MIF		Astral	DDA
MPMFIVNTNV	10	P14174	MIF		Astral	DDA
PRASVPDGFLSELTQQLA	18	P14174	MIF		Astral	DDA
SLHSIGKIGGAQNRSYSKLLC	21	P14174	MIF		Astral	DDA
DMNAANVGW	9	P14174	MIF		Astral	DDA
GKIGGAQNRSYSKLL	15	P14174	MIF		Astral	DDA
GKIGGAQNRSYSKLLCG	17	P14174	MIF		Astral	DDA
GKIGGAQNRSYSKLLCGLLA	20	P14174	MIF		Astral	DDA
HSIGKIGGAQNRS	13	P14174	MIF		Astral	DDA
HSIGKIGGAQNRSYSKLLC	19	P14174	MIF		Astral	DDA
LHSIGKIGGAQNRSYS	16	P14174	MIF		Astral	DDA
NVGWNNSTF	9	P14174	MIF		Astral	DDA
PMFIVNTNVPRASVPDGF	18	P14174	MIF		Astral	DDA
SIGKIGGAQNRSYS	14	P14174	MIF		Astral	DDA
SLHSIGKIGGAQNRSYS	17	P14174	MIF		Astral	DDA
YINYYDMNAANVGWNNSTFA	20	P14174	MIF		Astral	DDA
MFIVNTNVPR	10	P14174	MIF		Astral	DDA
SPDRVYINYY	10	P14174	MIF		Astral	DDA
NAANVGWNNSTFA	13	P14174	MIF		Astral	DDA
RISPDRVYINYYDMNAA	17	P14174	MIF		Astral	DDA
HSIGKIGGAQ	10	P14174	MIF		Astral	DDA
ISPDRVYINYY	11	P14174	MIF		Astral	DDA
ERLRISPDRV	10	P14174	MIF		Astral	DDA
GKIGGAQNR	9	P14174	MIF		Astral	DDA
IVNTNVPRASVPDGFLSELTQQL	23	P14174	MIF		Astral	DDA
PMFIVNTNVPRASVPDGFLSELTQQ	25	P14174	MIF		Astral	DDA
ERLRISPDRVYINYYDMNAA	20	P14174	MIF		Astral	DDA
HVVPDQLMAF	10	P14174	MIF		Astral	DDA
NVGWNNSTFA	10	P14174	MIF		Astral	DDA
SIGKIGGAQNRSYSKLL	17	P14174	MIF		Astral	DDA
SLHSIGKIGGAQNRSYSKLLCGLLA	25	P14174	MIF		Astral	DDA
AQATGKPPQYIA	12	P14174	MIF		Astral	DDA
HSIGKIGGAQNRSY	14	P14174	MIF		Astral	DDA
HSIGKIGGAQNRSYS	15	P14174	MIF		Astral	DDA
HSIGKIGGAQNRSYSKLLCG	20	P14174	MIF		Astral	DDA
TQQLAQATGKPPQYIAVHVVPDQL	24	P14174	MIF		Astral	DDA
AQATGKPPQY	10	P14174	MIF		Astral	DDA
RISPDRVYINY	11	P14174	MIF		Astral	DDA
SELTQQLAQA	10	P14174	MIF		Astral	DDA
SIGKIGGAQN	10	P14174	MIF		Astral	DDA
IGKIGGAQNR	10	P14174	MIF		Astral	DDA
LHSIGKIGGAQNRSYSK	17	P14174	MIF		Astral	DDA
MPMFIVNTNVPR	12	P14174	MIF		Astral	DDA
AERLRISPDRVYINY	15	P14174	MIF		Astral	DDA
FIVNTNVPRASVPDGFLSEL	20	P14174	MIF		Astral	DDA
HSIGKIGGAQNRSYSKLLCGLLA	23	P14174	MIF		Astral	DDA
IVNTNVPRA	9	P14174	MIF		Astral	DDA
TQQLAQATGKPPQY	14	P14174	MIF		Astral	DDA
AVHVVPDQLMA	11	P14174	MIF		Astral	DDA
HVVPDQLMA	9	P14174	MIF		Astral	DDA
SLHSIGKIGGAQNRSY	16	P14174	MIF		Astral	DDA
YDMNAANVGWNNSTFA	16	P14174	MIF		Astral	DDA
HSIGKIGGAQNRSYSKLLCGL	21	P14174	MIF		Astral	DDA
SLHSIGKIGGAQNRSYSK	18	P14174	MIF		Astral	DDA
LHSIGKIGGAQNRSY	15	P14174	MIF		Astral	DDA
TGKPPQYI	8	P14174	MIF		Astral	DDA
SIGKIGGAQNRSYSKLLC	18	P14174	MIF		Astral	DDA
VPDGFLSELTQQL	13	P14174	MIF		Astral	DDA
IVNTNVPRASVPDG	14	P14174	MIF		Astral	DDA
ATGKPPQYIAVHVVPDQL	18	P14174	MIF		Astral	DDA
GGSSEPCALCSLHSIGKIGGAQNR	24	P14174	MIF		Astral	DDA
GKIGGAQNRSY	11	P14174	MIF		Astral	DDA
HSIGKIGGAQNR	12	P14174	MIF		Astral	DDA
HSIGKIGGAQNRSYSK	16	P14174	MIF		Astral	DDA
PDGFLSELTQQL	12	P14174	MIF		Astral	DDA
PMFIVNTNVPRASVPDGFLSELTQ	24	P14174	MIF		Astral	DDA
PRASVPDGFLSELTQQLAQA	20	P14174	MIF		Astral	DDA
SIGKIGGAQNR	11	P14174	MIF		Astral	DDA
SYSKLLCGLLAERLR	15	P14174	MIF		Astral	DDA
TGKPPQYIAVHV	12	P14174	MIF		Astral	DDA
TGKPPQYIAVHVV	13	P14174	MIF		Astral	DDA
TNVPRASVPDGFLSELTQQL	20	P14174	MIF		Astral	DDA
TQQLAQATGKPPQYIAV	17	P14174	MIF		Astral	DDA
VNTNVPRASVPDGFL	15	P14174	MIF		Astral	DDA
AQATGKPPQYIAVHVVPDQLM	21	P14174	MIF		Astral	DDA
FGGSSEPCALCSLHSIGKIGGAQNR	25	P14174	MIF		Astral	DDA
PMFIVNTNVPRASVPDGFLSELT	23	P14174	MIF		Astral	DDA
VYINYYDMNAANVGWNNSTFA	21	P14174	MIF		Astral	DDA
MFIVNTNVPRASVPDGFLSELTQQL	25	P14174	MIF		Astral	DDA
PDQLMAFGGSSEPCALCSLHSI	22	P14174	MIF		Astral	DDA
PMFIVNTNVPRASVPDGFLSE	21	P14174	MIF		Astral	DDA
PRASVPDGFLSE	12	P14174	MIF		Astral	DDA
PRASVPDGFLSEL	13	P14174	MIF		Astral	DDA
SELTQQLAQATGKPPQYI	18	P14174	MIF		Astral	DDA
SIGKIGGAQNRS	12	P14174	MIF		Astral	DDA
AQATGKPPQYIAV	13	P14174	MIF		Astral	DDA
AQATGKPPQYIAVH	14	P14174	MIF		Astral	DDA
DMNAANVGWNN	11	P14174	MIF		Astral	DDA
HSIGKIGGAQN	11	P14174	MIF		Astral	DDA
ATGKPPQYIAVHVV	14	P14174	MIF		Astral	DDA
HSIGKIGGAQNRSYSKLL	18	P14174	MIF		Astral	DDA
SLHSIGKIGGAQNRS	15	P14174	MIF		Astral	DDA
GKIGGAQNRSYS	12	P14174	MIF		Astral	DDA
HVVPDQLMAFGGSSEPCALCSLHSI	25	P14174	MIF		Astral	DDA
LHSIGKIGGAQNRSYSKLL	19	P14174	MIF		Astral	DDA
PRASVPDGFLSELTQQL	17	P14174	MIF		Astral	DDA
CSLHSIGKIGGAQNR	15	P14174	MIF		Astral	DDA
ATGKPPQYIAVHVVPDQLMA	20	P14174	MIF		Astral	DDA
LHSIGKIGGAQNR	13	P14174	MIF		Astral	DDA
SLHSIGKIGGAQNRSYSKLL	20	P14174	MIF		Astral	DDA
TNVPRASVPDGFLSELTQQLAQA	23	P14174	MIF		Astral	DDA
VNTNVPRASVPDGFLSEL	18	P14174	MIF		Astral	DDA
ISPDRVYINY	10	P14174	MIF		Astral	DDA
IVNTNVPRASVPDGFLS	17	P14174	MIF		Astral	DDA
LHSIGKIGGAQNRSYSKL	18	P14174	MIF		Astral	DDA
TQQLAQATGKPPQYIA	16	P14174	MIF		Astral	DDA
IVNTNVPRASVPDGFL	16	P14174	MIF		Astral	DDA
PMFIVNTNVPRASVPDG	17	P14174	MIF		Astral	DDA
NVPRASVPDGFLSELTQQL	19	P14174	MIF		Astral	DDA
ERLRISPDRVYINYYDM	17	P14174	MIF		Astral	DDA
AQATGKPPQYI	11	P14174	MIF		Astral	DDA
SIGKIGGAQNRSYSKL	16	P14174	MIF		Astral	DDA
GKIGGAQNRSYSKLLC	16	P14174	MIF		Astral	DDA
SLHSIGKIGGAQNR	14	P14174	MIF		Astral	DDA
TGKPPQYIAVHVVPDQLMA	19	P14174	MIF		Astral	DDA
PMFIVNTNVPRASVPDGFLSEL	22	P14174	MIF		Astral	DDA
GKIGGAQNRSYSKL	14	P14174	MIF		Astral	DDA
ISPDRVYINYYDMNAA	16	P14174	MIF		Astral	DDA
RISPDRVYINYY	12	P14174	MIF		Astral	DDA
HSIGKIGGAQNRSYSKL	17	P14174	MIF		Astral	DDA
VNTNVPRASVPDGFLSELTQQL	22	P14174	MIF		Astral	DDA
DMNAANVGWNNSTF	14	P14174	MIF		Astral	DDA
PMFIVNTNV	9	P14174	MIF		Astral	DDA
RISPDRVYINYYDM	14	P14174	MIF		Astral	DDA
GLLAERLRISPDRVYINY	18	P14174	MIF		Astral	DDA
NVPRASVPDGFLSEL	15	P14174	MIF		Astral	DDA
TGKPPQYIAVHVVPDQL	17	P14174	MIF		Astral	DDA
GLLAERLRISPDRVYINYY	19	P14174	MIF		Astral	DDA
ERLRISPDRVYINYY	15	P14174	MIF		Astral	DDA
AQATGKPPQYIAVHVV	16	P14174	MIF		Astral	DDA
SLHSIGKIGGAQNRSYSKL	19	P14174	MIF		Astral	DDA
DMNAANVGWNNSTFA	15	P14174	MIF		Astral	DDA
ERLRISPDRVYINY	14	P14174	MIF		Astral	DDA
AQATGKPPQYIAVHVVPDQL	20	P14174	MIF		Astral	DDA
PMFIVNTNVPR	11	P14174	MIF		Astral	DDA
IVNTNVPRASVPDGFLSEL	19	P14174	MIF		Astral	DDA
AQATGKPPQYIAVHVVPDQLMAF	23	P14174	MIF		Astral	DDA
PMFIVNTNVPRASVPDGFL	19	P14174	MIF		Astral	DDA
AQATGKPPQYIAVHVVPDQLMA	22	P14174	MIF		Astral	DDA
NAANVGWNNSTFA	13	P14174	MIF		Astral	DIA
KEGEEADAPGVIPG	14	P14209	CD99		Astral	DDA
NANAEPAVQRTLLEK	15	P14209	CD99		Astral	DDA
AEPAVQRTLLEK	12	P14209	CD99		Astral	DDA
PAVQRTLLEK	10	P14209	CD99		Astral	DDA
DDPRPPNPPKP	11	P14209	CD99		Astral	DIA
KEGEEADAPGVIP	13	P14209	CD99		Astral	DIA
FKENAEQGEVDMESH	15	P14209	CD99		Astral	DIA
AEPAVQRTLLEK	12	P14209	CD99		Astral	DIA
ASFPKKQE	8	P14406	COX7A2		Astral	DDA
AVASFPKKQE	10	P14406	COX7A2		Astral	DDA
LEEPVVLALAEKY	13	P14550	AKR1A1		Astral	DDA
SNFNSRQID	9	P14550	AKR1A1		Astral	DDA
KGLVQALGL	9	P14550	AKR1A1		Astral	DDA
GRSPAQILL	9	P14550	AKR1A1		Astral	DDA
DGKRVPRDAGHPLYPFNDPY	20	P14550	AKR1A1		Astral	DDA
LEEPVVLALAEKYGRSPAQILL	22	P14550	AKR1A1		Astral	DDA
AEKYGRSPAQILL	13	P14550	AKR1A1		Astral	DDA
ALAEKYGRSPAQILL	15	P14550	AKR1A1		Astral	DDA
AGHPLYPFNDPY	12	P14550	AKR1A1		Astral	DDA
GEALKEDVGPGKAVPREELFVTS	23	P14550	AKR1A1		Astral	DDA
GLSNFNSRQID	11	P14550	AKR1A1		Astral	DDA
SNFNSRQIDDILSVASVRPAVLQV	24	P14550	AKR1A1		Astral	DDA
IEIPAEK	7	P14618	PKM	PKLR	Astral	DDA
PAEKVFL	7	P14618	PKM	PKLR	Astral	DDA
ARGDLGIEIPAEKV	14	P14618	PKM	PKLR	Astral	DDA
RGDLGIEIPAEKVFLA	16	P14618	PKM	PKLR	Astral	DDA
RGDLGIEIPAEKVFL	15	P14618	PKM	PKLR	Astral	DDA
SDGIMVARG	9	P14618	PKM	PKLR	Astral	DDA
RGDLGIEIPAEKV	13	P14618	PKM	PKLR	Astral	DDA
AMNVGKARGFFK	12	P14618	PKM		Astral	DDA
SGFTNTMRVVPVP	13	P14618	PKM		Astral	DDA
KKGATLKITLDNA	13	P14618	PKM		Astral	DDA
NTMRVVPVP	9	P14618	PKM		Astral	DDA
RRLAPITSDPTEATAVGAVEAS	22	P14618	PKM		Astral	DDA
RLNFSHGTHEYHAETIKNVRTAT	23	P14618	PKM		Astral	DDA
RPGSGFTNTMRVVPVP	16	P14618	PKM		Astral	DDA
SGAIIVLTK	9	P14618	PKM		Astral	DDA
HLIAREAEAAIYHL	14	P14618	PKM		Astral	DDA
SGETAKGDYPLE	12	P14618	PKM		Astral	DDA
MNVGKARGFFKKGDVVIVL	19	P14618	PKM		Astral	DDA
TGWRPGSGFTNT	12	P14618	PKM		Astral	DDA
TNTMRVVPVP	10	P14618	PKM		Astral	DDA
SKPHSEAGTAFI	12	P14618	PKM		Astral	DDA
SKPHSEAGTAFIQTQ	15	P14618	PKM		Astral	DDA
AEAAIYHL	8	P14618	PKM		Astral	DDA
FSHGTHEYHAETIKNVR	17	P14618	PKM		Astral	DDA
HAETIKNVRTA	11	P14618	PKM		Astral	DDA
SKPHSEAGTAFIQTQQLHAA	20	P14618	PKM		Astral	DDA
AEDVDLRVN	9	P14618	PKM		Astral	DDA
AMNVGKARGFFKKGDVVIVL	20	P14618	PKM		Astral	DDA
APIIAVTRNPQTARQA	16	P14618	PKM		Astral	DDA
ASDGIMVARG	10	P14618	PKM		Astral	DDA
QLFEELRRLAPITSDPTEATAVG	23	P14618	PKM		Astral	DDA
SKPHSEAGTAFIQTQQLHAAMA	22	P14618	PKM		Astral	DDA
TRNPQTARQAHL	12	P14618	PKM		Astral	DDA
RNPQTARQAHLYR	13	P14618	PKM		Astral	DDA
KDPVQEAW	8	P14618	PKM		Astral	DDA
REAEAAIYHL	10	P14618	PKM		Astral	DDA
RLAPITSDPTE	11	P14618	PKM		Astral	DDA
SGETAKGDYPLEAVRM	16	P14618	PKM		Astral	DDA
VDLRVNFA	8	P14618	PKM		Astral	DDA
SKPHSEAGTAFIQT	14	P14618	PKM		Astral	DDA
RPGSGFTNT	9	P14618	PKM		Astral	DDA
KEMIKSGMNVA	11	P14618	PKM		Astral	DDA
SKPHSEAGTAFIQTQQLHAAM	21	P14618	PKM		Astral	DDA
AEDVDLRVNF	10	P14618	PKM		Astral	DDA
AEDVDLRVNFA	11	P14618	PKM		Astral	DDA
SGAIIVLTKS	10	P14618	PKM		Astral	DDA
SGETAKGDYPLEAVRMQHLIA	21	P14618	PKM		Astral	DDA
AEAAIYHLQLFEEL	14	P14618	PKM		Astral	DDA
GPASRSVETL	10	P14618	PKM		Astral	DDA
TGWRPGSGFTNTMRVVPVP	19	P14618	PKM		Astral	DDA
HLYRGIFPVL	10	P14618	PKM		Astral	DDA
AMADTFLEHMC	11	P14618	PKM		Astral	DDA
DTKGPEIRTGLIKGSGTAEVELKKG	25	P14618	PKM		Astral	DDA
SKPHSEAGTAF	11	P14618	PKM		Astral	DDA
AIIVLTKS	8	P14618	PKM		Astral	DDA
APIIAVTR	8	P14618	PKM		Astral	DDA
DTKGPEIRTGLIKG	14	P14618	PKM		Astral	DDA
NPQTARQAHLY	11	P14618	PKM		Astral	DDA
SGAIIVLTKSGRSAHQVA	18	P14618	PKM		Astral	DDA
SGETAKGDYPLEAVR	15	P14618	PKM		Astral	DDA
SKPHSEAGTAFIQTQQ	16	P14618	PKM		Astral	DDA
KASDVHEVRKVL	12	P14618	PKM		Astral	DDA
SKPHSEAGTAFIQ	13	P14618	PKM		Astral	DDA
KNICKVVEV	9	P14618	PKM		Astral	DDA
LNFSHGTHEYHAETIKNVR	19	P14618	PKM		Astral	DDA
LPAVSEKDIQDLKF	14	P14618	PKM		Astral	DDA
PILYRPVAVAL	11	P14618	PKM		Astral	DDA
SGETAKGDYPLEA	13	P14618	PKM		Astral	DDA
NTGIICTIGPASR	13	P14618	PKM		Astral	DDA
SGRSAHQVARYRPRAPIIAVTR	22	P14618	PKM		Astral	DDA
SHGTHEYHAETIKNVRTA	18	P14618	PKM		Astral	DDA
GWRPGSGFTNTMRVVPVP	18	P14618	PKM		Astral	DDA
IKKPRPTRAEGSDVANAVLDG	21	P14618	PKM		Astral	DDA
GSKIYVDDGLISL	13	P14618	PKM		Astral	DDA
VDMVFASFIRKA	12	P14618	PKM		Astral	DDA
KGDYPLEAVRMQHLI	15	P14618	PKM		Astral	DDA
GSGTAEVELKKGATLK	16	P14618	PKM		Astral	DDA
GTHEYHAETIKNVRT	15	P14618	PKM		Astral	DDA
TIGPASRSVETL	12	P14618	PKM		Astral	DDA
ESFASDPILYRPVAVAL	17	P14618	PKM		Astral	DDA
NFSHGTHEYHAETIKNVRT	19	P14618	PKM		Astral	DDA
SAHQVARYRPRAPIIAVTR	19	P14618	PKM		Astral	DDA
ENGGSLGSKKGVNLPGAAVD	20	P14618	PKM		Astral	DDA
QLFEELRRL	9	P14618	PKM		Astral	DDA
SMIKKPRPTRAEGSDVANAVLD	22	P14618	PKM		Astral	DDA
APIIAVTRNPQTAR	14	P14618	PKM		Astral	DDA
ASDPILYRPVAV	12	P14618	PKM		Astral	DDA
ASDPILYRPVAVAL	14	P14618	PKM		Astral	DDA
RLNFSHGTHEYHAETIKNVRTA	22	P14618	PKM		Astral	DDA
SHGTHEYHAETIKNVRT	17	P14618	PKM		Astral	DDA
TRNPQTARQAHLYR	14	P14618	PKM		Astral	DDA
VNFAMNVGKAR	11	P14618	PKM		Astral	DDA
NPQTARQAHL	10	P14618	PKM		Astral	DDA
TESFASDPILYRPVAVAL	18	P14618	PKM		Astral	DDA
APIIAVTRNPQTARQAHLYR	20	P14618	PKM		Astral	DDA
ATESFASDPILYRPVAVAL	19	P14618	PKM		Astral	DDA
ENGGSLGSKKGVNL	14	P14618	PKM		Astral	DDA
IAREAEAAIYHL	12	P14618	PKM		Astral	DDA
NPQTARQAHLYR	12	P14618	PKM		Astral	DDA
RLAPITSDPTEATAVG	16	P14618	PKM		Astral	DDA
RLNFSHGTHEY	11	P14618	PKM		Astral	DDA
SGAIIVLTKSGRSA	14	P14618	PKM		Astral	DDA
ATESFASDPILYRPVAV	17	P14618	PKM		Astral	DDA
LAPITSDPTEATAVGAVEASFK	22	P14618	PKM		Astral	DDA
RLNFSHGTHEYHAETIKNV	19	P14618	PKM		Astral	DDA
RRLAPITSDPTEATAVGAVEA	21	P14618	PKM		Astral	DDA
SGAIIVLTKSGR	12	P14618	PKM		Astral	DDA
TESFASDPILYRPVAV	16	P14618	PKM		Astral	DDA
ASDPILYR	8	P14618	PKM		Astral	DDA
CCSGAIIVLTKSGR	14	P14618	PKM		Astral	DDA
NFSHGTHEYHAETIKNVRTA	20	P14618	PKM		Astral	DDA
RLNFSHGTHEYHAETIKNVR	20	P14618	PKM		Astral	DDA
SGAIIVLTKSGRSAHQV	17	P14618	PKM		Astral	DDA
SMIKKPRPTRAEGSD	15	P14618	PKM		Astral	DDA
ARYRPRAPIIAVTRNPQTARQA	22	P14618	PKM		Astral	DDA
SGRSAHQVARYRPR	14	P14618	PKM		Astral	DDA
TATESFASDPILYRPVAVAL	20	P14618	PKM		Astral	DDA
GVEQDVDMVFASFIRKA	17	P14618	PKM		Astral	DDA
SGETAKGDYPLEAVRMQ	17	P14618	PKM		Astral	DDA
SDVHEVRKVLGEKGKNIKIISK	22	P14618	PKM		Astral	DDA
DIDSPPITARNTG	13	P14618	PKM		Astral	DDA
VTRNPQTARQAHLYR	15	P14618	PKM		Astral	DDA
IAREAEAAIYH	11	P14618	PKM		Astral	DDA
VTRNPQTARQAHLYRG	16	P14618	PKM		Astral	DDA
GWRPGSGFTNTMR	13	P14618	PKM		Astral	DDA
SKPHSEAGTAFIQTQQLHAAMADTF	25	P14618	PKM		Astral	DDA
MRVVPVP	7	P14618	PKM		Astral	DDA
AREAEAAIYHL	11	P14618	PKM		Astral	DDA
MNVGKARGFFK	11	P14618	PKM		Astral	DDA
SKPHSEAGTAFIQTQQLH	18	P14618	PKM		Astral	DDA
SGETAKGDYPLEAVRMQHLI	20	P14618	PKM		Astral	DDA
IAREAEAAIYHLQ	13	P14618	PKM		Astral	DDA
SKPHSEAGTAFIQTQQL	17	P14618	PKM		Astral	DDA
RLNFSHGTHEYHAETIKNVRT	21	P14618	PKM		Astral	DDA
DIDSPPITARNTGIICT	17	P14618	PKM		Astral	DDA
SKPHSEAGTAFIQTQQLHA	19	P14618	PKM		Astral	DDA
VSEKDIQDLK	10	P14618	PKM		Astral	DIA
VDLPAVSEKDIQDLK	15	P14618	PKM		Astral	DIA
IDSPPITAR	9	P14618	PKM		Astral	DIA
LDIDSPPITAR	11	P14618	PKM		Astral	DIA
SKPHSEAGTAFIQTQQ	16	P14618	PKM		Astral	DIA
SKPHSEAGTAFIQTQQLHAA	20	P14618	PKM		Astral	DIA
IDSPPITA	8	P14618	PKM		Astral	DIA
LVTEVENGGSLGSK	14	P14618	PKM		Astral	DIA
SKPHSEAGTAFIQTQQLH	18	P14618	PKM		Astral	DIA
PRGLFDEY	8	P14625	HSP90B1	HSP90B2P	Astral	DDA
TFEINPRHPLIRDMLR	16	P14625	HSP90B1	HSP90B2P	Astral	DDA
TFEINPR	7	P14625	HSP90B1	HSP90B2P	Astral	DDA
KLGVIEDHSNRT	12	P14625	HSP90B1	HSP90B2P	Astral	DDA
GSKKSDYIKLYVR	13	P14625	HSP90B1	HSP90B2P	Astral	DDA
KLGVIEDHSNR	11	P14625	HSP90B1	HSP90B2P	Astral	DDA
PRGLFDEYGSKKSDYIKLYVR	21	P14625	HSP90B1	HSP90B2P	Astral	DDA
PLNVSRETLQQHKLLK	16	P14625	HSP90B1		Astral	DDA
SRETLQQHKLLK	12	P14625	HSP90B1		Astral	DDA
KLGVIEDHSNRTRLA	15	P14625	HSP90B1		Astral	DDA
AQAYQTGKDISTNYYASQKK	20	P14625	HSP90B1		Astral	DDA
SGYLLPDTK	9	P14625	HSP90B1		Astral	DDA
GSKKSDYIKLYVRR	14	P14625	HSP90B1		Astral	DDA
ASQKKTFEINPRHPLIR	17	P14625	HSP90B1		Astral	DDA
PRGLFDEYGSKKSDYIKLYVRR	22	P14625	HSP90B1		Astral	DDA
PTSAPRGLFDEY	12	P14625	HSP90B1		Astral	DDA
SDYIKLYVRR	10	P14625	HSP90B1		Astral	DDA
AEGEVTFKSILFVPTSA	17	P14625	HSP90B1		Astral	DDA
IMKAQAYQTGKDISTNYYASQKK	23	P14625	HSP90B1		Astral	DDA
SGYLLPDTKAYGDRIERMLR	20	P14625	HSP90B1		Astral	DDA
SDALDKIRLISL	12	P14625	HSP90B1		Astral	DDA
GLFDEYGSKKSDYIKLYVRR	20	P14625	HSP90B1		Astral	DDA
PTSAPRGLFDEYGSKKSDYIKLYVR	25	P14625	HSP90B1		Astral	DDA
SGYLLPDTKAYGDRIER	17	P14625	HSP90B1		Astral	DDA
KSILFVPTSA	10	P14625	HSP90B1		Astral	DDA
SDDLPLNVSRETL	13	P14625	HSP90B1		Astral	DDA
VDGTVEEDLGKSR	13	P14625	HSP90B1		Astral	DIA
TDEEEETAKESTAEKDEL	18	P14625	HSP90B1		Astral	DIA
VDGTVEEDLGK	11	P14625	HSP90B1		Astral	DIA
LVADKVIVTSK	11	P14625	HSP90B1		Astral	DIA
VGTDEEEETAKESTAEKDEL	20	P14625	HSP90B1		Astral	DIA
VDVDGTVEEDLGKSR	15	P14625	HSP90B1		Astral	DIA
RIKEDEDDKTVLDL	14	P14625	HSP90B1	HSP90B2P	Astral	DIA
PVPEPEPEPEPEPVKE	16	P14635	CCNB1		Astral	DDA
EPEPEPEPEPVKE	13	P14635	CCNB1		Astral	DIA
PVPEPEPEPEPEPVKE	16	P14635	CCNB1		Astral	DIA
TVGKSSKMLQHIDY	14	P14678	SNRPB	SNRPN	Astral	DDA
GKSSKMLQ	8	P14678	SNRPB	SNRPN	Astral	DDA
TVGKSSKMLQ	10	P14678	SNRPB	SNRPN	Astral	DDA
TVGKSSKMLQHIDYRMR	17	P14678	SNRPB	SNRPN	Astral	DDA
MTVGKSSKMLQ	11	P14678	SNRPB	SNRPN	Astral	DDA
MTVGKSSKMLQHIDYRMR	18	P14678	SNRPB	SNRPN	Astral	DDA
TVGKSSKMLQHIDYR	15	P14678	SNRPB	SNRPN	Astral	DDA
GKSSKMLQHIDYRMR	15	P14678	SNRPB	SNRPN	Astral	DDA
DVSHEHLEGALDR	13	P14735	IDE		Astral	DDA
YKIVPIKDIR	10	P14735	IDE		Astral	DDA
YKIVPIKDIRNL	12	P14735	IDE		Astral	DDA
AEDMETKIKNYKT	13	P14854	COX6B1		Astral	DDA
AEDMETKIKNY	11	P14854	COX6B1		Astral	DDA
AEDMETKIK	9	P14854	COX6B1		Astral	DDA
AEDMETKIKNYK	12	P14854	COX6B1		Astral	DDA
AEDMETKIK	9	P14854	COX6B1		Astral	DIA
AEDMETKIKNY	11	P14854	COX6B1		Astral	DIA
AEDMETKIKN	10	P14854	COX6B1		Astral	DIA
AEDMETKIKNYK	12	P14854	COX6B1		Astral	DIA
ADGYAVDRAITHL	13	P14866	HNRNPL		Astral	DDA
NNNFMFGQKL	10	P14866	HNRNPL		Astral	DDA
ALETLGFLNHY	11	P14866	HNRNPL		Astral	DDA
KSDALETLGFLNHY	14	P14866	HNRNPL		Astral	DDA
QMKNPNGPYPYTL	13	P14866	HNRNPL		Astral	DDA
VKMAAAGGGGGGGRY	15	P14866	HNRNPL		Astral	DIA
HDEGYGPPPP	10	P14866	HNRNPL		Astral	DIA
YHDEGYGPPPP	11	P14866	HNRNPL		Astral	DIA
RFGAPPHAGGGIGLERVTMLFL	22	P14868	DARS1		Astral	DDA
SMFPRDPKRLTP	12	P14868	DARS1		Astral	DDA
FLGLHNVRQTSMFPRDPKRLTP	22	P14868	DARS1		Astral	DDA
ASEGGANVFTVSYF	14	P14868	DARS1		Astral	DDA
GLHNVRQTSMFPRDPKRLTP	20	P14868	DARS1		Astral	DDA
RFGAPPHAGGGIGLER	16	P14868	DARS1		Astral	DDA
QTSMFPRDPKRLTP	14	P14868	DARS1		Astral	DDA
HNVRQTSMFPRDPKRLTP	18	P14868	DARS1		Astral	DDA
RFGAPPHAGGGIGLERVTML	20	P14868	DARS1		Astral	DDA
AGFNKLGL	8	P14927	UQCRB		Astral	DDA
AGKQAVSASGKWLDGIRKWYYNAA	24	P14927	UQCRB		Astral	DDA
AGKQAVSASGKWLDGIR	17	P14927	UQCRB		Astral	DDA
AGKQAVSASGKWLDGIRKW	19	P14927	UQCRB		Astral	DDA
AGKQAVSASGKWLDGIRKWYYNA	23	P14927	UQCRB		Astral	DDA
YEDEDVKEA	9	P14927	UQCRB		Astral	DIA
FRDPFRKDPNKLV	13	P15104	GLUL		Astral	DDA
TTSASSHLNKGIKQV	15	P15104	GLUL		Astral	DDA
LNETGDEPFQYK	12	P15104	GLUL		Astral	DDA
LNETGDEPFQYKN	13	P15104	GLUL		Astral	DDA
TTSASSHLNKGIKQVY	16	P15104	GLUL		Astral	DDA
TTSASSHLNKGIKQ	14	P15104	GLUL		Astral	DDA
YRHIDCA	7	P15121	AKR1B1	AKR1A1, AKR1B10, AKR1B15	Astral	DDA
AYSPLGSPDRPWAKPEDPSLL	21	P15121	AKR1B1	AKR1B10, AKR1B15	Astral	DDA
AYSPLGSPDRPWA	13	P15121	AKR1B1	AKR1B10, AKR1B15	Astral	DDA
HPYLTQEKL	9	P15121	AKR1B1	AKR1B10, AKR1B15	Astral	DDA
SPLGSPDRPWAKPED	15	P15121	AKR1B1	AKR1B10, AKR1B15	Astral	DDA
TQEKLIQY	8	P15121	AKR1B1	AKR1B10, AKR1B15	Astral	DDA
HPYLTQEKLIQY	12	P15121	AKR1B1	AKR1B10, AKR1B15	Astral	DDA
AYSPLGSPDRPWAKPED	17	P15121	AKR1B1	AKR1B10, AKR1B15	Astral	DDA
AYSPLGSPDRPWAKPEDPSL	20	P15121	AKR1B1	AKR1B10, AKR1B15	Astral	DDA
SPLGSPDRPWAKPEDPSL	18	P15121	AKR1B1	AKR1B10, AKR1B15	Astral	DDA
TAQVLIRF	8	P15121	AKR1B1	AKR1B15	Astral	DDA
DLYLIHW	7	P15121	AKR1B1	AKR1E2	Astral	DDA
ASRLLLN	7	P15121	AKR1B1	SLC24A4, USP24	Astral	DDA
GTWKSPPGQVTEA	13	P15121	AKR1B1		Astral	DDA
AHVYQNENEVGVAI	14	P15121	AKR1B1		Astral	DDA
PKSVTPERIAENFK	14	P15121	AKR1B1		Astral	DDA
MILNKPGLKYKPAVN	15	P15121	AKR1B1		Astral	DDA
KGIVVTAY	8	P15121	AKR1B1		Astral	DDA
KREELFIVS	9	P15121	AKR1B1		Astral	DDA
NWRVCALLSCTSHKDYPFHEEF	22	P15121	AKR1B1		Astral	DDA
QSKGIVVT	8	P15121	AKR1B1		Astral	DDA
SNFNHLQVE	9	P15121	AKR1B1		Astral	DDA
AIDVGYRH	8	P15121	AKR1B1		Astral	DDA
PSLLEDPRI	9	P15121	AKR1B1		Astral	DDA
EGLVKAIGISNFNHLQVE	18	P15121	AKR1B1		Astral	DDA
QSKGIVVTA	9	P15121	AKR1B1		Astral	DDA
AIDVGYRHIDC	11	P15121	AKR1B1		Astral	DDA
FELSSQDMTTLLSY	14	P15121	AKR1B1		Astral	DDA
IGISNFNHL	9	P15121	AKR1B1		Astral	DDA
KHNKTTAQVLI	11	P15121	AKR1B1		Astral	DDA
LEDPRIKAIAA	11	P15121	AKR1B1		Astral	DDA
PRIKAIAA	8	P15121	AKR1B1		Astral	DDA
REQVVKREELFIVS	14	P15121	AKR1B1		Astral	DDA
SNFNHLQV	8	P15121	AKR1B1		Astral	DDA
TNILDTWAAMEEL	13	P15121	AKR1B1		Astral	DDA
ASRLLLNNG	9	P15121	AKR1B1		Astral	DDA
ESGNVVPSDTNILDTWAAME	20	P15121	AKR1B1		Astral	DDA
FELSSQDMTTLL	12	P15121	AKR1B1		Astral	DDA
PSDTNILDTWAAMEELVDE	19	P15121	AKR1B1		Astral	DDA
PTGFKPGKEFF	11	P15121	AKR1B1		Astral	DDA
LEDPRIKAI	9	P15121	AKR1B1		Astral	DDA
NLVVIPKSVTPERIAENFKVFD	22	P15121	AKR1B1		Astral	DDA
ALLSCTSH	8	P15121	AKR1B1		Astral	DDA
LLLNNGAKMPILGLGTWK	18	P15121	AKR1B1		Astral	DDA
SNFNHLQVEM	10	P15121	AKR1B1		Astral	DDA
REQVVKREEL	10	P15121	AKR1B1		Astral	DDA
AKMPILGL	8	P15121	AKR1B1		Astral	DDA
PSLLEDPRIKAIAA	14	P15121	AKR1B1		Astral	DDA
DLYLIHWPTGFKPGKEFFPLDE	22	P15121	AKR1B1		Astral	DDA
SPPGQVTEAVKV	12	P15121	AKR1B1		Astral	DDA
AKMPILGLGT	10	P15121	AKR1B1		Astral	DDA
NLVVIPKSV	9	P15121	AKR1B1		Astral	DDA
AIAAKHNKTTAQVLIRF	17	P15121	AKR1B1		Astral	DDA
KPGLKYKPAVN	11	P15121	AKR1B1		Astral	DDA
QSKGIVVTAY	10	P15121	AKR1B1		Astral	DDA
DEGLVKAIGI	10	P15121	AKR1B1		Astral	DDA
EGLVKAIGI	9	P15121	AKR1B1		Astral	DDA
EGLVKAIGISNF	12	P15121	AKR1B1		Astral	DDA
GTWKSPPGQVTEAVKV	16	P15121	AKR1B1		Astral	DDA
KHNKTTAQVLIR	12	P15121	AKR1B1		Astral	DDA
AHVYQNENEVGVAIQEKLREQVV	23	P15121	AKR1B1		Astral	DDA
GTWKSPPGQVTEAVKVA	17	P15121	AKR1B1		Astral	DDA
SQDMTTLLSYNR	12	P15121	AKR1B1		Astral	DDA
TNILDTWAAMEELVD	15	P15121	AKR1B1		Astral	DDA
ILNKPGLKYKPAVN	14	P15121	AKR1B1		Astral	DDA
LSDLKLDYL	9	P15121	AKR1B1		Astral	DDA
QEKLREQVV	9	P15121	AKR1B1		Astral	DDA
SPPGQVTEAVKVA	13	P15121	AKR1B1		Astral	DDA
VCALLSCTSHKDYPFHEEF	19	P15121	AKR1B1		Astral	DDA
SDLKLDYL	8	P15121	AKR1B1		Astral	DDA
VDEGLVKAIGI	11	P15121	AKR1B1		Astral	DDA
DEGLVKAIGISNFNHL	16	P15121	AKR1B1		Astral	DDA
NNGAKMPILGLGT	13	P15121	AKR1B1		Astral	DDA
LEDPRIKAIAAKHNKTTAQVLIRF	24	P15121	AKR1B1		Astral	DDA
ESGNVVPSDTNILDTW	16	P15121	AKR1B1		Astral	DDA
ILNKPGLKYKPAVNQI	16	P15121	AKR1B1		Astral	DDA
NHLQVEMILNKPGLKYKPAVNQIEC	25	P15121	AKR1B1		Astral	DDA
AMEELVDEGLVKAIGI	16	P15121	AKR1B1		Astral	DDA
ASRLLLNNGAKMPIL	15	P15121	AKR1B1		Astral	DDA
ELVDEGLVKAIGISNFNHL	19	P15121	AKR1B1		Astral	DDA
TAQVLIRFPMQR	12	P15121	AKR1B1		Astral	DDA
VVIPKSVTPERI	12	P15121	AKR1B1		Astral	DDA
AAKHNKTTAQVLIRFPMQR	19	P15121	AKR1B1		Astral	DDA
ASRLLLNN	8	P15121	AKR1B1		Astral	DDA
IDVGYRHID	9	P15121	AKR1B1		Astral	DDA
AENFKVFDF	9	P15121	AKR1B1		Astral	DDA
AHVYQNENEV	10	P15121	AKR1B1		Astral	DDA
PMQRNLVVI	9	P15121	AKR1B1		Astral	DDA
VVIPKSVTPERIAENF	16	P15121	AKR1B1		Astral	DDA
AAMEELVDEGLVKAIGI	17	P15121	AKR1B1		Astral	DDA
AIAAKHNKTTAQVLIRFPMQR	21	P15121	AKR1B1		Astral	DDA
AMEELVDEGLVKAIGISNF	19	P15121	AKR1B1		Astral	DDA
ASRLLLNNGA	10	P15121	AKR1B1		Astral	DDA
ASRLLLNNGAK	11	P15121	AKR1B1		Astral	DDA
ASRLLLNNGAKMPILGLGTW	20	P15121	AKR1B1		Astral	DDA
ELVDEGLVKAIGI	13	P15121	AKR1B1		Astral	DDA
ELVDEGLVKAIGISNF	16	P15121	AKR1B1		Astral	DDA
HNKTTAQVLIRFPMQR	16	P15121	AKR1B1		Astral	DDA
NLVVIPKSVTPERI	14	P15121	AKR1B1		Astral	DDA
NLVVIPKSVTPERIAENFKVFDF	23	P15121	AKR1B1		Astral	DDA
SSQDMTTLLSYNR	13	P15121	AKR1B1		Astral	DDA
TNILDTWAAME	11	P15121	AKR1B1		Astral	DDA
TTAQVLIRFPMQR	13	P15121	AKR1B1		Astral	DDA
YLIHWPTGFKPGKEFFPLD	19	P15121	AKR1B1		Astral	DDA
AMEELVDEGLVKAIGISNFNHL	22	P15121	AKR1B1		Astral	DDA
FELSSQDMTTLLSYNR	16	P15121	AKR1B1		Astral	DDA
PMQRNLVVIPKSV	13	P15121	AKR1B1		Astral	DDA
ELSSQDMTTLLSYNR	15	P15121	AKR1B1		Astral	DDA
EMILNKPGLKYKPAVNQI	18	P15121	AKR1B1		Astral	DDA
KVFDFELSSQDMTTLLSYNR	20	P15121	AKR1B1		Astral	DDA
LGTWKSPPGQVTEAVKV	17	P15121	AKR1B1		Astral	DDA
LLLNNGAKMPILGL	14	P15121	AKR1B1		Astral	DDA
LLNNGAKMPILGL	13	P15121	AKR1B1		Astral	DDA
NHLQVEMILNKPGLKYKPAVNQI	23	P15121	AKR1B1		Astral	DDA
NLVVIPKSVTPERIAENFKV	20	P15121	AKR1B1		Astral	DDA
NNGAKMPILG	10	P15121	AKR1B1		Astral	DDA
PMQRNLVVIPKSVTPERI	18	P15121	AKR1B1		Astral	DDA
VFDFELSSQDMTTLLSYNR	19	P15121	AKR1B1		Astral	DDA
WKSPPGQVTEAVKV	14	P15121	AKR1B1		Astral	DDA
EGLVKAIGISNFNHL	15	P15121	AKR1B1		Astral	DDA
NNGAKMPILGLGTWK	15	P15121	AKR1B1		Astral	DDA
PSLLEDPRIKAI	12	P15121	AKR1B1		Astral	DDA
PSLLEDPRIKAIAAKHNKT	19	P15121	AKR1B1		Astral	DDA
VDEGLVKAIGISNF	14	P15121	AKR1B1		Astral	DDA
ALLSCTSHKDYPFHEEF	17	P15121	AKR1B1		Astral	DDA
KREELFIVSKL	11	P15121	AKR1B1		Astral	DDA
AKMPILGLGTWKSPPGQVTEAVKV	24	P15121	AKR1B1		Astral	DDA
ASRLLLNNGAKMPILGLG	18	P15121	AKR1B1		Astral	DDA
AAMEELVDEGLVKAIGISNF	20	P15121	AKR1B1		Astral	DDA
DEGLVKAIGISNF	13	P15121	AKR1B1		Astral	DDA
KHNKTTAQVLIRF	13	P15121	AKR1B1		Astral	DDA
DLYLIHWPTGFKPGKEFFPLD	21	P15121	AKR1B1		Astral	DDA
ASRLLLNNGAKMPILGLGTWK	21	P15121	AKR1B1		Astral	DDA
LLSCTSHKDYPFHEEF	16	P15121	AKR1B1		Astral	DDA
PMQRNLVVIPKSVTPERIAENF	22	P15121	AKR1B1		Astral	DDA
REQVVKREELFIVSKL	16	P15121	AKR1B1		Astral	DDA
AAKHNKTTAQVLIRF	15	P15121	AKR1B1		Astral	DDA
ASRLLLNNGAKMPILGLGTWKS	22	P15121	AKR1B1		Astral	DDA
KHNKTTAQVLIRFPMQR	17	P15121	AKR1B1		Astral	DDA
NLVVIPKSVTPERIAENF	18	P15121	AKR1B1		Astral	DDA
NNGAKMPILGL	11	P15121	AKR1B1		Astral	DDA
EELVDEGLVKAIGISNF	17	P15121	AKR1B1		Astral	DDA
EMILNKPGLKYKPAVN	16	P15121	AKR1B1		Astral	DDA
PTGFKPGKEFFPLD	14	P15121	AKR1B1		Astral	DDA
PTGFKPGKEFFPLDESGNVVPSD	23	P15121	AKR1B1		Astral	DDA
ASRLLLNNGAKMPILGLGT	19	P15121	AKR1B1		Astral	DDA
PTGFKPGKEFFPLDE	15	P15121	AKR1B1		Astral	DDA
KMPILGLGTWKSPPGQVTEAVKV	23	P15121	AKR1B1		Astral	DDA
ASRLLLNNGAKMPILGL	17	P15121	AKR1B1		Astral	DDA
NLVVIPKSVTPERIAENFK	19	P15121	AKR1B1		Astral	DDA
KDYPFHEEF	9	P15121	AKR1B1		Astral	DDA
TSHKDYPFHEEF	12	P15121	AKR1B1		Astral	DDA
ASRLLLNNGAKMPILG	16	P15121	AKR1B1		Astral	DDA
SAVSRENSSSQDPQTEGTR	19	P15151	PVR		Astral	DDA
GLKTVFDEAIRA	12	P15153	RAC2	RAC1, RAC3	Astral	DDA
PFIPYLDNL	9	P15170	GSPT1	GSPT2	Astral	DDA
AQIVIIEH	8	P15170	GSPT1		Astral	DDA
VDGPIRLP	8	P15170	GSPT1		Astral	DIA
NKELKPTKPMQFLGDEETVRKA	22	P15259	PGAM2		Astral	DDA
PKPINVRVTTMD	12	P15311	EZR	RDX	Astral	DDA
PKPINVRVTTM	11	P15311	EZR	RDX	Astral	DDA
QDITQKLFFL	10	P15311	EZR		Astral	DDA
MEGQRWLPLEA	11	P15374	UCHL3		Astral	DDA
MEGQRWLPLEANPEVTNQFLKQL	23	P15374	UCHL3		Astral	DDA
MEGQRWLPLEANPEVTNQFLKQLG	24	P15374	UCHL3		Astral	DDA
VLLLFPITEKY	11	P15374	UCHL3		Astral	DDA
DGALGSRSPPG	11	P15391	CD19		Astral	DIA
SSGNGGGYGGPAQPPAAAQAAQQK	24	P15407	FOSL1		Astral	DIA
FRDFGEPGP	9	P15407	FOSL1		Astral	DIA
SSGNGGGYGGPAQPPAAAQAAQ	22	P15407	FOSL1		Astral	DIA
GRNIIHGSDSVE	12	P15531	NME1		Astral	DDA
HSGPVVAMV	9	P15531	NME1		Astral	DDA
MHSGPVVAMVW	11	P15531	NME1		Astral	DDA
KDRPFFAGLVKYM	13	P15531	NME1		Astral	DDA
HSGPVVAMVW	10	P15531	NME1		Astral	DDA
VGEIIKRFEQKGFRLVGL	18	P15531	NME1		Astral	DDA
MHSGPVVAMV	10	P15531	NME1		Astral	DDA
SEDLLKEHYVDL	12	P15531	NME1		Astral	DDA
HSGPVVAMVWEGLNVV	16	P15531	NME1		Astral	DDA
GRNIIHGSDSVESAE	15	P15531	NME1		Astral	DDA
HSGPVVAMVWEGLNVVKTGRVM	22	P15531	NME1		Astral	DDA
KDRPFFAGLVKYMH	14	P15531	NME1		Astral	DDA
QRGLVGEIIKRFEQKGFRLVGL	22	P15531	NME1		Astral	DDA
ANCERTFIAIKPDGVQR	17	P15531	NME1		Astral	DDA
KDRPFFAGLVKY	12	P15531	NME1		Astral	DDA
SEDLLKEHYVDLKDRPFFAGLVKY	24	P15531	NME1		Astral	DDA
HSGPVVAMVWEGL	13	P15531	NME1		Astral	DDA
SEDLLKEHYVDLKDRPFFAGLVKYM	25	P15531	NME1		Astral	DDA
KDRPFFAGL	9	P15531	NME1		Astral	DDA
ANCERTF	7	P15531	NME1		Astral	DDA
ANCERTFIAIKPDGV	15	P15531	NME1		Astral	DDA
MHSGPVVAM	9	P15531	NME1		Astral	DDA
HSGPVVAMVWEG	12	P15531	NME1		Astral	DDA
SIPTDNQIKARK	12	P15559	NQO1		Astral	DDA
KSIPTDNQIKARK	13	P15559	NQO1		Astral	DDA
LSVGHHLGKSIPTDNQIKARK	21	P15559	NQO1		Astral	DDA
MVGRRALIVLAHSER	15	P15559	NQO1		Astral	DDA
GKSIPTDNQIKARK	14	P15559	NQO1		Astral	DDA
PIQSGILHF	9	P15559	NQO1		Astral	DDA
AFQNVFAPR	9	P15586	GNS		Astral	DDA
AFQNVFAPRNKNFNIHGTNK	20	P15586	GNS		Astral	DDA
NFNIHGTNK	9	P15586	GNS		Astral	DDA
FEPFFMMIATPAPHSPWTAAPQYQK	25	P15586	GNS		Astral	DDA
AFQNVFAPRNK	11	P15586	GNS		Astral	DDA
VSVQRTQAPAVA	12	P15880	RPS2		Astral	DDA
RTQAPAVATT	10	P15880	RPS2		Astral	DDA
VSVQRTQAPAV	11	P15880	RPS2		Astral	DDA
THTRVSVQRTQAPAVATT	18	P15880	RPS2		Astral	DDA
VQRTQAPAVATT	12	P15880	RPS2		Astral	DDA
VSVQRTQAPAVATT	14	P15880	RPS2		Astral	DDA
LIPAPRGTGIVSAPVPKKLLM	21	P15880	RPS2		Astral	DDA
TQAPAVATT	9	P15880	RPS2		Astral	DIA
VSVQRTQAPAVATT	14	P15880	RPS2		Astral	DIA
DDAGAAGGPGGP	12	P15880	RPS2		Astral	DIA
ADDAGAAGGP	10	P15880	RPS2		Astral	DIA
ADDAGAAGGPGGP	13	P15880	RPS2		Astral	DIA
LVRPGTAL	8	P15924	DSP		Astral	DDA
SEILSDPSDDTKG	13	P15924	DSP		Astral	DIA
GSAFATPFLVVRHQ	14	P15954	COX7C		Astral	DDA
GSAFATPFLVVRH	13	P15954	COX7C		Astral	DDA
SHYEEGPGKNLPFSVENKW	19	P15954	COX7C		Astral	DDA
GSAFATPFLVVRHQLLKT	18	P15954	COX7C		Astral	DDA
FGSAFATPFLVVRHQLLKT	19	P15954	COX7C		Astral	DIA
LVVRHQLLKT	10	P15954	COX7C		Astral	DIA
YFGSAFATPFLVVRHQLLKT	20	P15954	COX7C		Astral	DIA
ATPFLVVRHQLLKT	14	P15954	COX7C		Astral	DIA
NVDMKIGV	8	P16070	CD44		Astral	DDA
LVNKESSETPDQF	13	P16070	CD44		Astral	DDA
KESSETPDQFMTADETRNLQ	20	P16070	CD44		Astral	DDA
LVNKESSETP	10	P16070	CD44		Astral	DDA
LVNKESSETPDQ	12	P16070	CD44		Astral	DDA
SETPDQFMTADETRNLQ	17	P16070	CD44		Astral	DDA
LVNKESSETPDQFMTADETRNLQ	23	P16070	CD44		Astral	DDA
MTADETRNLQ	10	P16070	CD44		Astral	DDA
VINSGNGAVEDR	12	P16070	CD44		Astral	DDA
KLVINSGNGAVEDR	14	P16070	CD44		Astral	DDA
NLQNVDMKIGV	11	P16070	CD44		Astral	DDA
SETPDQFMTADETR	14	P16070	CD44		Astral	DDA
KESSETPDQFMTADETR	17	P16070	CD44		Astral	DDA
FMTADETRN	9	P16070	CD44		Astral	DIA
LVNKESSETPDQ	12	P16070	CD44		Astral	DIA
VDMKIGV	7	P16070	CD44		Astral	DIA
LQNVDMKIGV	10	P16070	CD44		Astral	DIA
LVNKESSETPDQF	13	P16070	CD44		Astral	DIA
SETPDQFMTADETRN	15	P16070	CD44		Astral	DIA
APSGGKKATQASQEY	15	P16104	H2AX		Astral	DDA
EGLSPRFHQL	10	P16152	CBR1	CBR3	Astral	DDA
GIAFKVADPTPFHIQA	16	P16152	CBR1		Astral	DDA
ARDVTRGQAAVQQLQA	16	P16152	CBR1		Astral	DDA
KVADPTPFHIQA	12	P16152	CBR1		Astral	DDA
TRGQAAVQQLQA	12	P16152	CBR1		Astral	DDA
VTGGNKGIGL	10	P16152	CBR1		Astral	DDA
VVNVSSIMSVR	11	P16152	CBR1		Astral	DDA
SSGIHVALVTGGNK	14	P16152	CBR1		Astral	DDA
SSGIHVALVTGGNKGIGL	18	P16152	CBR1		Astral	DDA
PGWTKGQVWINGF	13	P16278	GLB1	GLB1L	Astral	DDA
FVDRPVIG	8	P16278	GLB1		Astral	DDA
DPELCAVTFVDRPVIG	16	P16278	GLB1		Astral	DDA
LEWAPCSSDDPELCAVTFVDRPVIG	25	P16278	GLB1		Astral	DDA
VTFVDRPVIG	10	P16278	GLB1		Astral	DDA
FVDRPVIG	8	P16278	GLB1		Astral	DIA
AVAASKERNGLS	12	P16401	H1-5		Astral	DDA
SETAPAETATPAPVEK	16	P16401	H1-5		Astral	DDA
SETAPAETATPAPVEKSPAKK	21	P16401	H1-5		Astral	DDA
SETAPAETATPAPVEKSPAKKK	22	P16401	H1-5		Astral	DDA
KATGPPVSELITK	13	P16401	H1-5		Astral	DDA
SETAPAETATPAPVEKSPAKK	21	P16401	H1-5		Astral	DIA
SETAPAETATPAPVEK	16	P16401	H1-5		Astral	DIA
SETAPAETATPAPVEKSPAKKK	22	P16401	H1-5		Astral	DIA
SETAPAETATPAPVEKSPAKKKATK	25	P16401	H1-5		Astral	DIA
SETAPLAPTIPAPAEKTPVKKK	22	P16402	H1-3		Astral	DIA
SETAPLAPTIPAPAEKTPVKK	21	P16402	H1-3		Astral	DIA
PLAPTIPAPAEKTPVKKKAK	20	P16402	H1-3		Astral	DIA
SETAPLAPTIPAPAEKTPVKKKAK	24	P16402	H1-3		Astral	DIA
SETAPLAPTIPAPAEKTPVKKKA	23	P16402	H1-3		Astral	DIA
SETAPAAPAAAPPAEKAPVK	20	P16403	H1-2		Astral	DDA
SETAPAAPAAAPPAEKAPVKK	21	P16403	H1-2		Astral	DDA
SETAPAAPAAAPPAEKAPVKKK	22	P16403	H1-2		Astral	DDA
PAAPAAAPPAEKAPVKKKAAKKAG	24	P16403	H1-2		Astral	DDA
PAAPAAAPPAEKAPVKKKAAKK	22	P16403	H1-2		Astral	DDA
SETAPAAPAAAPPAEKAPVKKKAA	24	P16403	H1-2		Astral	DIA
SETAPAAPAAAPPAEKAPVKKKAAK	25	P16403	H1-2		Astral	DIA
SETAPAAPAAAPPAEKAPVKKK	22	P16403	H1-2		Astral	DIA
PAAPAAAPPAEKAPVKKKAA	20	P16403	H1-2		Astral	DIA
SETAPAAPAAAPPAEKAPVK	20	P16403	H1-2		Astral	DIA
SETAPAAPAAAPPAEKAPVKK	21	P16403	H1-2		Astral	DIA
PAAPAAAPPAEKAPVK	16	P16403	H1-2		Astral	DIA
PAAPAAAPPAEKAPVKKKAAK	21	P16403	H1-2		Astral	DIA
SETAPAAPAAAPPAEK	16	P16403	H1-2		Astral	DIA
PAAPAAAPPAEKAPVKKKAAKK	22	P16403	H1-2		Astral	DIA
AKPKVVKPKKAAPKK	15	P16403	H1-2		Astral	DIA
SREQSHKVYVQHL	13	P16435	POR		Astral	DDA
GDSHVDTSS	9	P16435	POR		Astral	DIA
IFGQDEDVTSKA	12	P16615	ATP2A2		Astral	DIA
MGLGQAAWKEA	11	P16930	FAH		Astral	DDA
MGLGQAAWKEAR	12	P16930	FAH		Astral	DDA
EYVPLGPFLGKSF	13	P16930	FAH		Astral	DDA
GTTVSPWVVPMD	12	P16930	FAH		Astral	DDA
SFIPVAEDSDFPIHNL	16	P16930	FAH		Astral	DDA
PVGYHGRASSVVVSGTPIRR	20	P16930	FAH		Astral	DDA
ASSDIQVKELEK	12	P16949	STMN1		Astral	DDA
ASSDIQVKELEKRASGQA	18	P16949	STMN1		Astral	DDA
ASSDIQVKELEKR	13	P16949	STMN1		Astral	DDA
ASSDIQVKELEKRA	14	P16949	STMN1		Astral	DDA
SSDIQVKE	8	P16949	STMN1		Astral	DIA
ASSDIQVKELEKRASGQAF	19	P16949	STMN1		Astral	DIA
ASSDIQVKELEKRASGQAFELI	22	P16949	STMN1		Astral	DIA
ASSDIQVKELEKRASGQ	17	P16949	STMN1		Astral	DIA
ASSDIQVK	8	P16949	STMN1		Astral	DIA
ASSDIQVKE	9	P16949	STMN1		Astral	DIA
ASSDIQVKELEK	12	P16949	STMN1		Astral	DIA
ASSDIQVKELEKR	13	P16949	STMN1		Astral	DIA
ASSDIQVKELEKRA	14	P16949	STMN1		Astral	DIA
ASSDIQVKELEKRAS	15	P16949	STMN1		Astral	DIA
ASSDIQVKELEKRASG	16	P16949	STMN1		Astral	DIA
ASSDIQVKELEKRASGQA	18	P16949	STMN1		Astral	DIA
ASSDIQVKELEKRASGQAFEL	21	P16949	STMN1		Astral	DIA
ASSDIQVKELEKRASGQAFELILSP	25	P16949	STMN1		Astral	DIA
ASSDIQVKEL	10	P16949	STMN1		Astral	DIA
ASSDIQVKELEKRASGQAFE	20	P16949	STMN1		Astral	DIA
AGEAPTENPAPPTQQSSAE	19	P16989	YBX3		Astral	DIA
KEPSEVPTPKRP	12	P17096	HMGA1		Astral	DDA
SSQPLASKQEKDGTEKRG	18	P17096	HMGA1		Astral	DDA
SESSSKSSQPLASKQEKD	18	P17096	HMGA1		Astral	DDA
SQKEPSEVPTPKRP	14	P17096	HMGA1		Astral	DDA
KEPSEVPTPKRPR	13	P17096	HMGA1		Astral	DDA
PLASKQEKDGTEKR	14	P17096	HMGA1		Astral	DDA
SESSSKSSQPLA	12	P17096	HMGA1		Astral	DDA
SESSSKSSQPLASKQEKDG	19	P17096	HMGA1		Astral	DDA
SESSSKSSQPLASK	14	P17096	HMGA1		Astral	DDA
SESSSKSSQPLASKQEK	17	P17096	HMGA1		Astral	DDA
SESSSKSSQPLASKQEKDGTEK	22	P17096	HMGA1		Astral	DDA
SQKEPSEVPTPKRPR	15	P17096	HMGA1		Astral	DDA
SESSSKSSQPLASKQEKDGTEKRG	24	P17096	HMGA1		Astral	DDA
SESSSKSSQPLASKQEKDGTEKR	23	P17096	HMGA1		Astral	DDA
SESSSKSSQPLA	12	P17096	HMGA1		Astral	DIA
KEPSEVPTPKRP	12	P17096	HMGA1		Astral	DIA
QKEPSEVPTPKRPR	14	P17096	HMGA1		Astral	DIA
GRPKKLEKEEEEGISQESSEEEQ	23	P17096	HMGA1		Astral	DIA
EEGISQESSEEEQ	13	P17096	HMGA1		Astral	DIA
KEEEEGISQESSEEEQ	16	P17096	HMGA1		Astral	DIA
QKEPSEVPTPKRP	13	P17096	HMGA1		Astral	DIA
NHEYLPILGL	10	P17174	GOT1		Astral	DDA
APPSVFAEVPQAQPVLVFKL	20	P17174	GOT1		Astral	DDA
APPSVFAEVPQAQPVLVF	18	P17174	GOT1		Astral	DDA
APPSVFAEVPQAQPVLVFKLT	21	P17174	GOT1		Astral	DDA
LENAPEFSIVVL	12	P17174	GOT1		Astral	DDA
ADVFPGNDSTASQDVANRFAR	21	P17252	PRKCA		Astral	DDA
ANIDQSDFEGFSYVNPQFVHPILQS	25	P17252	PRKCA		Astral	DDA
FDFPDDNQNSK	11	P17302	GJA1		Astral	DIA
FDFPDDNQNSKK	12	P17302	GJA1		Astral	DIA
PFDFPDDNQNSKK	13	P17302	GJA1		Astral	DIA
ADSEAITFQKLVKGHAY	17	P17655	CAPN2		Astral	DDA
TSDTYKKWKLTKM	13	P17655	CAPN2		Astral	DDA
QEFLTTRTNEKVELQELNDR	20	P17661	DES		Astral	DDA
MKYILVTGGVISGIGKGI	18	P17812	CTPS1	CTPS2	Astral	DDA
SVGTILKS	8	P17812	CTPS1		Astral	DDA
GGTVGDIESMPFIEAF	16	P17812	CTPS1		Astral	DDA
ALVGKYTKF	9	P17812	CTPS1		Astral	DDA
RLDLPIERQPR	11	P17812	CTPS1		Astral	DDA
YLLPAIVHI	9	P17844	DDX5	DDX17	Astral	DDA
APTRELAQQVQQV	13	P17844	DDX5	DDX17	Astral	DDA
SGYSSDRDRGRDRGFGAPR	19	P17844	DDX5		Astral	DDA
VGVAQTGSGKTL	12	P17844	DDX5		Astral	DDA
IQTSFRTGNPTGTYQNG	17	P17844	DDX5		Astral	DIA
FRTGNPTGTYQNG	13	P17844	DDX5		Astral	DIA
AGIQTSFRTGNPTGTY	16	P17844	DDX5		Astral	DIA
TSFRTGNPTGTYQNG	15	P17844	DDX5		Astral	DIA
IQTSFRTGNPTGTY	14	P17844	DDX5		Astral	DIA
AAVDLEKLRASGAGK	15	P17858	PFKL		Astral	DDA
AAVDLEKLR	9	P17858	PFKL		Astral	DDA
GTVKPNANRI	10	P17931	LGALS3		Astral	DDA
GTVKPNANRIALDFQRG	17	P17931	LGALS3		Astral	DDA
GTVKPNANRIAL	12	P17931	LGALS3		Astral	DDA
ADNFSLHDAL	10	P17931	LGALS3		Astral	DDA
SGDIDLTSASYTMI	14	P17931	LGALS3		Astral	DDA
VNDAHLLQYNHRVKKL	16	P17931	LGALS3		Astral	DDA
HLLQYNHRVK	10	P17931	LGALS3		Astral	DDA
PLPGGVVPRMLIT	13	P17931	LGALS3		Astral	DDA
ADNFSLHDALSG	12	P17931	LGALS3		Astral	DDA
PLPGGVVPRML	11	P17931	LGALS3		Astral	DDA
PLIVPYNL	8	P17931	LGALS3		Astral	DDA
AVNDAHLLQYNHRVKKL	17	P17931	LGALS3		Astral	DDA
GTVKPNANRIALDFQ	15	P17931	LGALS3		Astral	DDA
PFESGKPFKIQ	11	P17931	LGALS3		Astral	DDA
PLPGGVVPRMLITIL	15	P17931	LGALS3		Astral	DDA
VKPNANRI	8	P17931	LGALS3		Astral	DDA
AYPATGPYGAPAGPLIVPYNL	21	P17931	LGALS3		Astral	DDA
GTVKPNANRIALDF	14	P17931	LGALS3		Astral	DDA
HLLQYNHRVKKL	12	P17931	LGALS3		Astral	DDA
PLPGGVVPR	9	P17931	LGALS3		Astral	DDA
PGGVVPRML	9	P17931	LGALS3		Astral	DDA
GPYGAPAGPLIVPYNL	16	P17931	LGALS3		Astral	DDA
TGAYPATGPYGAPAGPLIVPYNL	23	P17931	LGALS3		Astral	DDA
KVAVNDAHLLQYNHRVKKL	19	P17931	LGALS3		Astral	DDA
DAHLLQYNHRVKKL	14	P17931	LGALS3		Astral	DDA
AYPGAPAPG	9	P17931	LGALS3		Astral	DIA
SLHDALSGSGNPNP	14	P17931	LGALS3		Astral	DIA
ADNFSLHDAL	10	P17931	LGALS3		Astral	DIA
AGAGGYPGA	9	P17931	LGALS3		Astral	DIA
HDALSGSGNPNP	12	P17931	LGALS3		Astral	DIA
SLHDALSGSGNP	12	P17931	LGALS3		Astral	DIA
SYPGAYPGQAPPG	13	P17931	LGALS3		Astral	DIA
ADNFSLHDALS	11	P17931	LGALS3		Astral	DIA
LHDALSGSGNPNP	13	P17931	LGALS3		Astral	DIA
ADNFSLHDA	9	P17931	LGALS3		Astral	DIA
ADNFSLHDALSGSGNPNP	18	P17931	LGALS3		Astral	DIA
ALSGSGNPNP	10	P17931	LGALS3		Astral	DIA
AYPGQAPPG	9	P17931	LGALS3		Astral	DIA
ADNFSLHDALSGSGNP	16	P17931	LGALS3		Astral	DIA
AAQTKATFLKL	11	P17980	PSMC3		Astral	DDA
TNRVDILDPALLRS	14	P17980	PSMC3		Astral	DDA
IDELDAIGTKR	11	P17980	PSMC3	PSMC1	Astral	DIA
EGPLSVFGDR	10	P17987	TCP1		Astral	DDA
SLLVIPNTLAVNAAQDSTDLVAKLR	25	P17987	TCP1		Astral	DDA
MEGPLSVFGDR	11	P17987	TCP1		Astral	DDA
TSASIILR	8	P17987	TCP1		Astral	DDA
MEGPLSVFGDRSTGETIR	18	P17987	TCP1		Astral	DDA
LEVEHPAAKVL	11	P17987	TCP1		Astral	DDA
MEGPLSVFGDRSTGETIRSQNVM	23	P17987	TCP1		Astral	DDA
SNLPAKAIGHRIRVM	15	P18077	RPL35A		Astral	DDA
AHGNSGMVRAKFR	13	P18077	RPL35A		Astral	DDA
VMLYPSRI	8	P18077	RPL35A		Astral	DDA
IRVMLYPSRI	10	P18077	RPL35A		Astral	DDA
SGRLWSK	7	P18077	RPL35A		Astral	DDA
SNLPAKAIGHRIR	13	P18077	RPL35A		Astral	DDA
SGRLWSKAIFA	11	P18077	RPL35A		Astral	DDA
SGRLWSKAIFAGYK	14	P18077	RPL35A		Astral	DDA
SGRLWSKAIFAGYKR	15	P18077	RPL35A		Astral	DDA
RDETEFYLGKR	11	P18077	RPL35A		Astral	DDA
SGRLWSKAIFAGYKRGLR	18	P18077	RPL35A		Astral	DDA
SGRLWSKAIFAGYKRG	16	P18077	RPL35A		Astral	DDA
AKFRSNLPAKAIGHRIRVMLYPSRI	25	P18077	RPL35A		Astral	DDA
SNLPAKAIGHRIRVMLYPSRI	21	P18077	RPL35A		Astral	DDA
KLGEIVTTIPTIGF	14	P18085	ARF4	ARF1, ARF3, ARF5	Astral	DDA
TDKLGLQSLRNR	12	P18085	ARF4		Astral	DDA
ATQGTGLYEGLDWLSNELSKR	21	P18085	ARF4		Astral	DDA
MEGVEEKKKEVPAVPETLKKKRR	23	P18124	RPL7		Astral	DDA
IFVTTKNSKNQGIEEALKNR	20	P18206	VCL		Astral	DDA
NSKNQGIEEALKNR	14	P18206	VCL		Astral	DDA
ALASIDSKLNQAK	13	P18206	VCL		Astral	DDA
DVVPIEPHALFL	12	P18510	IL1RN		Astral	DDA
DVVPIEPHALFLGI	14	P18510	IL1RN		Astral	DDA
IWDVNQKTFYLR	12	P18510	IL1RN		Astral	DDA
ATNIEQIFR	9	P18583	SON		Astral	DDA
SMMSPMAER	9	P18583	SON		Astral	DDA
ATNIEQIFRSFVVSKFR	17	P18583	SON		Astral	DDA
DPYRLAQDP	9	P18583	SON		Astral	DIA
LDPENPTKS	9	P18621	RPL17		Astral	DDA
VRYSLDPENPTK	12	P18621	RPL17		Astral	DDA
VRYSLDPENPTKSCKSR	17	P18621	RPL17		Astral	DDA
VRYSLDPENPTKSCKSRGSNLR	22	P18621	RPL17		Astral	DDA
LTEKEQIVP	9	P18621	RPL17		Astral	DIA
LDPENPTKS	9	P18621	RPL17		Astral	DIA
ILTEKEQIVPKPEEEVAQKKKIS	23	P18621	RPL17		Astral	DIA
AAHGNSLRGIVKH	13	P18669	PGAM1	PGAM2	Astral	DDA
AHGNSLRGIVKH	12	P18669	PGAM1	PGAM2	Astral	DDA
LIAAHGNSLRGIVKHL	16	P18669	PGAM1	PGAM2	Astral	DDA
GNSLRGIVKH	10	P18669	PGAM1	PGAM2	Astral	DDA
HGNSLRGIVKH	11	P18669	PGAM1	PGAM2	Astral	DDA
VLIAAHGNSLRGIVKH	16	P18669	PGAM1	PGAM2	Astral	DDA
GDEETVRKAME	11	P18669	PGAM1	PGAM2	Astral	DDA
HGNSLRGIVKHL	12	P18669	PGAM1	PGAM2	Astral	DDA
LIAAHGNSLR	10	P18669	PGAM1	PGAM2	Astral	DDA
FLGDEETVRKA	11	P18669	PGAM1	PGAM2	Astral	DDA
VLIAAHGNSLR	11	P18669	PGAM1	PGAM2	Astral	DDA
MEAVAAQGKA	10	P18669	PGAM1	PGAM2	Astral	DDA
LGDEETVRKA	10	P18669	PGAM1	PGAM2	Astral	DDA
LIAAHGNSLRGIVKH	15	P18669	PGAM1	PGAM2	Astral	DDA
LIAAHGNSL	9	P18669	PGAM1	PGAM2, PGAM4	Astral	DDA
HYGGLTGL	8	P18669	PGAM1	PGAM2, PGAM4	Astral	DDA
TWRLNERHYGGLTGLNKA	18	P18669	PGAM1	PGAM2, PGAM4	Astral	DDA
WLPVVRTWRLNERHY	15	P18669	PGAM1	PGAM2, PGAM4	Astral	DDA
LNLPTGIPIVYE	12	P18669	PGAM1	PGAM2, PGAM4	Astral	DDA
VLIAAHGNSL	10	P18669	PGAM1	PGAM2, PGAM4	Astral	DDA
TWRLNERHY	9	P18669	PGAM1	PGAM2, PGAM4	Astral	DDA
GGLTGLNKA	9	P18669	PGAM1	PGAM2, PGAM4	Astral	DDA
QMWLPVVR	8	P18669	PGAM1	PGAM2, PGAM4	Astral	DDA
WLPVVRTWRLNERHYGGLTGLNKA	24	P18669	PGAM1	PGAM2, PGAM4	Astral	DDA
NLPTGIPIVY	10	P18669	PGAM1	PGAM2, PGAM4	Astral	DDA
GGLTGLNKAETAAKH	15	P18669	PGAM1	PGAM2, PGAM4	Astral	DDA
RLNERHYGGLTGL	13	P18669	PGAM1	PGAM2, PGAM4	Astral	DDA
TWRLNERHYGGL	12	P18669	PGAM1	PGAM2, PGAM4	Astral	DDA
RLNERHYGGL	10	P18669	PGAM1	PGAM2, PGAM4	Astral	DDA
HYGGLTGLNKA	11	P18669	PGAM1	PGAM2, PGAM4	Astral	DDA
RLNERHYGGLTGLNK	15	P18669	PGAM1	PGAM2, PGAM4	Astral	DDA
HYGGLTGLNKAETA	14	P18669	PGAM1	PGAM2, PGAM4	Astral	DDA
HYGGLTGLNKAETAAKH	17	P18669	PGAM1	PGAM2, PGAM4	Astral	DDA
NERHYGGLTGLNKAETAAKHG	21	P18669	PGAM1	PGAM2, PGAM4	Astral	DDA
PTGIPIVYEL	10	P18669	PGAM1	PGAM2, PGAM4	Astral	DDA
RLNERHYGGLTGLNKA	16	P18669	PGAM1	PGAM2, PGAM4	Astral	DDA
TGLNKAETAA	10	P18669	PGAM1	PGAM2, PGAM4	Astral	DDA
NERHYGGLTGLNK	13	P18669	PGAM1	PGAM2, PGAM4	Astral	DDA
TWRLNERHYGGLTGLNKAETAAKH	24	P18669	PGAM1	PGAM2, PGAM4	Astral	DDA
WLPVVRTWR	9	P18669	PGAM1	PGAM2, PGAM4	Astral	DDA
NERHYGGL	8	P18669	PGAM1	PGAM2, PGAM4	Astral	DDA
RLNERHYGGLTGLNKAETA	19	P18669	PGAM1	PGAM2, PGAM4	Astral	DDA
QMWLPVVRTW	10	P18669	PGAM1	PGAM2, PGAM4	Astral	DDA
NLPTGIPIVYEL	12	P18669	PGAM1	PGAM2, PGAM4	Astral	DDA
LNLPTGIPIVY	11	P18669	PGAM1	PGAM2, PGAM4	Astral	DDA
LNLPTGIPIVYEL	13	P18669	PGAM1	PGAM2, PGAM4	Astral	DDA
NERHYGGLTGLNKAET	16	P18669	PGAM1	PGAM2, PGAM4	Astral	DDA
KRVLIAAHGNSL	12	P18669	PGAM1	PGAM2, PGAM4	Astral	DDA
PFWNEEIVPQI	11	P18669	PGAM1	PGAM2, PGAM4	Astral	DDA
TWRLNERHYGGLTGL	15	P18669	PGAM1	PGAM2, PGAM4	Astral	DDA
LNERHYGGLTGLNKA	15	P18669	PGAM1	PGAM2, PGAM4	Astral	DDA
WLPVVRTWRL	10	P18669	PGAM1	PGAM2, PGAM4	Astral	DDA
HYGGLTGLNK	10	P18669	PGAM1	PGAM2, PGAM4	Astral	DDA
MELNLPTGIPIVYEL	15	P18669	PGAM1	PGAM2, PGAM4	Astral	DDA
NERHYGGLTGLNKAETAA	18	P18669	PGAM1	PGAM2, PGAM4	Astral	DDA
MELNLPTGIPIVY	13	P18669	PGAM1	PGAM2, PGAM4	Astral	DDA
ELNLPTGIPIVYEL	14	P18669	PGAM1	PGAM2, PGAM4	Astral	DDA
HYGGLTGLNKAET	13	P18669	PGAM1	PGAM2, PGAM4	Astral	DDA
GGLTGLNKAETA	12	P18669	PGAM1	PGAM2, PGAM4	Astral	DDA
TWRLNERHYGGLTGLNKAETA	21	P18669	PGAM1	PGAM2, PGAM4	Astral	DDA
ELNLPTGIPIVY	12	P18669	PGAM1	PGAM2, PGAM4	Astral	DDA
TGLNKAETA	9	P18669	PGAM1	PGAM2, PGAM4	Astral	DDA
DQMWLPVVRTW	11	P18669	PGAM1	PGAM2, PGAM4	Astral	DDA
RLNERHYGGLTGLNKAETAAKH	22	P18669	PGAM1	PGAM2, PGAM4	Astral	DDA
NERHYGGLTGL	11	P18669	PGAM1	PGAM2, PGAM4	Astral	DDA
NERHYGGLTGLNKAETA	17	P18669	PGAM1	PGAM2, PGAM4	Astral	DDA
NERHYGGLTGLNKA	14	P18669	PGAM1	PGAM2, PGAM4	Astral	DDA
NERHYGGLTGLNKAETAAKH	20	P18669	PGAM1	PGAM2, PGAM4	Astral	DDA
MWLPVVR	7	P18669	PGAM1	PGAM2, PGAM4	Astral	DDA
VPQIKEGKRVLIAAHGN	17	P18669	PGAM1	PGAM4	Astral	DDA
DLSPAGHEEAKRGGQAL	17	P18669	PGAM1	PGAM4	Astral	DDA
AKHGEAQVKIWRR	13	P18669	PGAM1	PGAM4	Astral	DDA
AAKHGEAQVKIWRR	14	P18669	PGAM1	PGAM4	Astral	DDA
AAYKLVLI	8	P18669	PGAM1	PGAM4	Astral	DDA
AIDQMWLPVV	10	P18669	PGAM1	PGAM4	Astral	DDA
VLDAIDQM	8	P18669	PGAM1	PGAM4	Astral	DDA
AKHGEAQVKIWRRS	14	P18669	PGAM1	PGAM4	Astral	DDA
HYGGLTGLNKAETAAKHGEAQVK	23	P18669	PGAM1	PGAM4	Astral	DDA
PDHPFYSNISKDR	13	P18669	PGAM1	PGAM4	Astral	DDA
EGLSEEAIMEL	11	P18669	PGAM1	PGAM4	Astral	DDA
GEAQVKIWRR	10	P18669	PGAM1	PGAM4	Astral	DDA
KLVLIRH	7	P18669	PGAM1	PGAM4	Astral	DDA
WTVLDAIDQM	10	P18669	PGAM1	PGAM4	Astral	DDA
YKLVLIRH	8	P18669	PGAM1	PGAM4	Astral	DDA
PDHPFYSNISKDRRYADL	18	P18669	PGAM1	PGAM4	Astral	DDA
IDQMWLPVVRTW	12	P18669	PGAM1	PGAM4	Astral	DDA
NERHYGGLTGLNKAETAAKHGEAQV	25	P18669	PGAM1	PGAM4	Astral	DDA
PDHPFYSNISKDRRYADLTED	21	P18669	PGAM1	PGAM4	Astral	DDA
VAAQGKAKK	9	P18669	PGAM1	PGAM4	Astral	DDA
AIDQMWLPVVR	11	P18669	PGAM1	PGAM4	Astral	DDA
AIDQMWLPVVRTW	13	P18669	PGAM1	PGAM4	Astral	DDA
ETAAKHGEAQVKIWRRS	17	P18669	PGAM1	PGAM4	Astral	DDA
HGEAQVKIWRR	11	P18669	PGAM1	PGAM4	Astral	DDA
LWTVLDAIDQM	11	P18669	PGAM1	PGAM4	Astral	DDA
ADLSPAGHEEA	11	P18669	PGAM1	PGAM4	Astral	DDA
AETAAKHGEAQVKIWRR	17	P18669	PGAM1	PGAM4	Astral	DDA
KDTIARALPFWNEEIVPQIKEGKRV	25	P18669	PGAM1	PGAM4	Astral	DDA
SYDVPPPPME	10	P18669	PGAM1	PGAM4	Astral	DDA
NKAETAAKHGEAQV	14	P18669	PGAM1	PGAM4	Astral	DDA
NKAETAAKHGEAQVKIWR	18	P18669	PGAM1	PGAM4	Astral	DDA
HGEAQVKIWR	10	P18669	PGAM1	PGAM4	Astral	DDA
DLSPAGHEEAKR	12	P18669	PGAM1	PGAM4	Astral	DDA
KHGEAQVKIWRR	12	P18669	PGAM1	PGAM4	Astral	DDA
TGLNKAETAAKHGEAQV	17	P18669	PGAM1	PGAM4	Astral	DDA
AAYKLVLIR	9	P18669	PGAM1	PGAM4	Astral	DDA
DAIDQMWLPVVR	12	P18669	PGAM1	PGAM4	Astral	DDA
PDHPFYSNISKDRRYADLTE	20	P18669	PGAM1	PGAM4	Astral	DDA
ADLSPAGHEEAKRGGQAL	18	P18669	PGAM1	PGAM4	Astral	DDA
ARALPFWNEEIVPQIKEGKRV	21	P18669	PGAM1	PGAM4	Astral	DDA
DAIDQMWLPVVRTWRLNER	19	P18669	PGAM1	PGAM4	Astral	DDA
GGLTGLNKAETAAKHGEAQVKIWRR	25	P18669	PGAM1	PGAM4	Astral	DDA
GLNKAETAAKHGEAQVKIWRR	21	P18669	PGAM1	PGAM4	Astral	DDA
ADLSPAGHEEAKRGGQALRD	20	P18669	PGAM1	PGAM4	Astral	DDA
AAYKLVLIRHG	11	P18669	PGAM1	PGAM4	Astral	DDA
DAIDQMWLPVVRTWRL	16	P18669	PGAM1	PGAM4	Astral	DDA
EAVAAQGKAKK	11	P18669	PGAM1	PGAM4	Astral	DDA
PFWNEEIVPQIKEGKRV	17	P18669	PGAM1	PGAM4	Astral	DDA
RTLWTVLDAIDQM	13	P18669	PGAM1	PGAM4	Astral	DDA
VLDAIDQMWLPVVRTWR	17	P18669	PGAM1	PGAM4	Astral	DDA
VLDAIDQMWLPVVRTWRLNER	21	P18669	PGAM1	PGAM4	Astral	DDA
AYKLVLIRH	9	P18669	PGAM1	PGAM4	Astral	DDA
DAIDQMWLPVVRTW	14	P18669	PGAM1	PGAM4	Astral	DDA
SPAGHEEAKRGGQAL	15	P18669	PGAM1	PGAM4	Astral	DDA
DAIDQMWLPVVRT	13	P18669	PGAM1	PGAM4	Astral	DDA
LDAIDQMWLPVVR	13	P18669	PGAM1	PGAM4	Astral	DDA
SYDVPPPPMEPDHPFYSNISKDR	23	P18669	PGAM1	PGAM4	Astral	DDA
ADLSPAGHEEAKR	13	P18669	PGAM1	PGAM4	Astral	DDA
AVAAQGKAKK	10	P18669	PGAM1	PGAM4	Astral	DDA
ETAAKHGEAQVKIWR	15	P18669	PGAM1	PGAM4	Astral	DDA
PDHPFYSNISKDRRY	15	P18669	PGAM1	PGAM4	Astral	DDA
TAAKHGEAQVKIWRR	15	P18669	PGAM1	PGAM4	Astral	DDA
TIARALPFWNEEIVPQIKEGKRV	23	P18669	PGAM1	PGAM4	Astral	DDA
VLDAIDQMWLPVVR	14	P18669	PGAM1	PGAM4	Astral	DDA
VLDAIDQMWLPVVRTW	16	P18669	PGAM1	PGAM4	Astral	DDA
AAYKLVLIRHGES	13	P18669	PGAM1	PGAM4	Astral	DDA
NLPTGIPIVYELDKNLKPIKPMQF	24	P18669	PGAM1	PGAM4	Astral	DDA
AAYKLVLIRH	10	P18669	PGAM1	PGAM4	Astral	DDA
ETAAKHGEAQVKIWRR	16	P18669	PGAM1	PGAM4	Astral	DDA
TGLNKAETAAKHGEAQVKIWRR	22	P18669	PGAM1	PGAM4	Astral	DDA
NKAETAAKHGEAQVKIWRR	19	P18669	PGAM1	PGAM4	Astral	DDA
SVQKRAIRTLWT	12	P18669	PGAM1		Astral	DDA
GDEETVRKAMEAVAAQGKAKK	21	P18669	PGAM1		Astral	DDA
RGIVKHLEGLSE	12	P18669	PGAM1		Astral	DDA
VPQIKEGKRVLIAAHGNSLRGIVKH	25	P18669	PGAM1		Astral	DDA
LGDEETVRKAMEAVAAQGKAKK	22	P18669	PGAM1		Astral	DDA
MEAVAAQGKAKK	12	P18669	PGAM1		Astral	DDA
FTSVQKRAIRTLWT	14	P18669	PGAM1		Astral	DDA
IRHGESAWNLENRF	14	P18669	PGAM1		Astral	DDA
RHGESAWNL	9	P18669	PGAM1		Astral	DDA
RGIVKHLEGL	10	P18669	PGAM1		Astral	DDA
TSVQKRAIRTL	11	P18669	PGAM1		Astral	DDA
TSVQKRAIRTLWT	13	P18669	PGAM1		Astral	DDA
LIRHGESAWNL	11	P18669	PGAM1		Astral	DDA
FTSVQKRAIR	10	P18669	PGAM1		Astral	DDA
SGWYDADLSPAGHEEA	16	P18669	PGAM1		Astral	DDA
VLIRHGESAWNL	12	P18669	PGAM1		Astral	DDA
LIRHGESAW	9	P18669	PGAM1		Astral	DDA
AAYKLVLIRHGESAWNLEN	19	P18669	PGAM1		Astral	DDA
KLVLIRHGESAWNLENRF	18	P18669	PGAM1		Astral	DDA
RGIVKHLEGLSEEAIMEL	18	P18669	PGAM1		Astral	DDA
QLPSCESLKD	10	P18669	PGAM1		Astral	DDA
VLIRHGESAW	10	P18669	PGAM1		Astral	DDA
AMEAVAAQGKAKK	13	P18669	PGAM1		Astral	DDA
DKNLKPIKPMQFLGDEETVRKA	22	P18669	PGAM1		Astral	DDA
LEGLSEEAIMEL	12	P18669	PGAM1		Astral	DDA
GESAWNLENRF	11	P18669	PGAM1		Astral	DDA
AAYKLVLIRHGESAW	15	P18669	PGAM1		Astral	DDA
RHGESAWNLEN	11	P18669	PGAM1		Astral	DDA
SGWYDADLSPAGHEEAKRGGQAL	23	P18669	PGAM1		Astral	DDA
ELDKNLKPIKPMQFLGDEETVRKA	24	P18669	PGAM1		Astral	DDA
VLIRHGESAWNLENR	15	P18669	PGAM1		Astral	DDA
VLIRHGESAWNLENRF	16	P18669	PGAM1		Astral	DDA
HGESAWNLENRF	12	P18669	PGAM1		Astral	DDA
RHGESAWNLENRF	13	P18669	PGAM1		Astral	DDA
AAYKLVLIRHGESAWNLENR	20	P18669	PGAM1		Astral	DDA
AAYKLVLIRHGESA	14	P18669	PGAM1		Astral	DDA
AAYKLVLIRHGESAWNL	17	P18669	PGAM1		Astral	DDA
LIRHGESAWNLENRF	15	P18669	PGAM1		Astral	DDA
AAYKLVLIRHGESAWNLENRF	21	P18669	PGAM1		Astral	DDA
SGGQHTVLLVKDKEQS	16	P18754	RCC1		Astral	DDA
SVSSGGQHTVLLVKDKEQS	19	P18754	RCC1		Astral	DDA
NKELDPIQKLFVDKIREYKSK	21	P18859	ATP5PF		Astral	DDA
PTFKFEDPKFEVIEKPQA	18	P18859	ATP5PF		Astral	DDA
NKELDPIQK	9	P18859	ATP5PF		Astral	DDA
KFEDPKFEV	9	P18859	ATP5PF		Astral	DIA
PKFEVIEKPQA	11	P18859	ATP5PF		Astral	DIA
FKFEDPKFEVIEKP	14	P18859	ATP5PF		Astral	DIA
FKFEDPKFEVIEKPQA	16	P18859	ATP5PF		Astral	DIA
KFEDPKFEVIEKP	13	P18859	ATP5PF		Astral	DIA
KLADMYGGGDD	11	P19022	CDH2		Astral	DDA
MVKLAKAGKNQ	11	P19338	NCL		Astral	DDA
MVKLAKAGKNQGDPKK	16	P19338	NCL		Astral	DDA
TVTPAKAVTTPGKK	14	P19338	NCL		Astral	DDA
KFGYVDFESAEDLEKALELTGLK	23	P19338	NCL		Astral	DDA
VAVATPAKKAAVTPGKKAAATPAKK	25	P19338	NCL		Astral	DDA
AAVTPGKKAAATPA	14	P19338	NCL		Astral	DDA
MVKLAKAGKNQGDPK	15	P19338	NCL		Astral	DDA
VAVATPAKKAAVTPGKK	17	P19338	NCL		Astral	DDA
MVKLAKAGKN	10	P19338	NCL		Astral	DDA
FESAEDLEKA	10	P19338	NCL		Astral	DIA
MVKLAKAGKNQ	11	P19338	NCL		Astral	DIA
AVGVRLRTEASS	12	P19367	HK1		Astral	DDA
PTFVRSIPDGSEKGDFIAL	19	P19367	HK1		Astral	DDA
TPENIVHGSGSQLFD	15	P19367	HK1		Astral	DDA
VYDTPENIVHGSGSQ	15	P19367	HK1		Astral	DIA
PYANQPTVRITEL	13	P19387	POLR2C		Astral	DDA
MQEENITR	8	P19388	POLR2E		Astral	DDA
PEEPKVGIKTI	11	P19388	POLR2E		Astral	DDA
AAFVLPEFARKALNDVS	17	P19623	SRM		Astral	DDA
SLWPGQALSL	10	P19623	SRM		Astral	DDA
LIIGGGDGGVLREVVKH	17	P19623	SRM		Astral	DDA
EDDPYLGRP	9	P19838	NFKB1		Astral	DIA
APLATELR	8	P19875	CXCL2		Astral	DDA
AVTGVPVKGQD	11	P19957	PI3		Astral	DDA
AVTGVPVKGQDT	12	P19957	PI3		Astral	DDA
NGQDPVKGQVSVKGQD	16	P19957	PI3		Astral	DDA
NGQDPVKGQVS	11	P19957	PI3		Astral	DDA
NGQDPVKGQVSVK	13	P19957	PI3		Astral	DDA
NGQDPVKGQVSVKGQDK	17	P19957	PI3		Astral	DDA
DGAGPPDLRDLVTTLGGAL	19	P19971	TYMP		Astral	DDA
VRALPLAL	8	P19971	TYMP		Astral	DDA
LVLSDRAPFAAPSPFAEL	18	P19971	TYMP		Astral	DDA
LVLSDRAPFAAPSPFAE	17	P19971	TYMP		Astral	DDA
SATSSSPGSPLHSLETSL	18	P20020	ATP2B1	ATP2B2	Astral	DDA
VTGDGTNDGPALK	13	P20020	ATP2B1	ATP2B2, ATP2B3, ATP2B4	Astral	DIA
TGFQAVTGKRAQLRAKAN	18	P20042	EIF2S2		Astral	DDA
VFNIMREKNPDMVAGEKR	18	P20042	EIF2S2		Astral	DDA
IDGNNQLVIK	10	P20042	EIF2S2		Astral	DIA
SFPQLRATMEAYSR	14	P20073	ANXA7		Astral	DDA
GTMIAGDTSGDYRRLLLAIVGQ	22	P20073	ANXA7		Astral	DDA
TLGTMIAGDTSGDYRRLLLAIVGQ	24	P20073	ANXA7		Astral	DDA
MNQEKLAK	8	P20290	BTF3	BTF3L4	Astral	DDA
MNQEKLAKLQ	10	P20290	BTF3	BTF3L4	Astral	DDA
MNQEKLAKLQAQVR	14	P20290	BTF3	BTF3L4	Astral	DDA
FDEASKNEAN	10	P20290	BTF3	BTF3L4	Astral	DDA
MKETIMNQEKLAKLQ	15	P20290	BTF3		Astral	DDA
MKETIMNQEKLAK	13	P20290	BTF3		Astral	DDA
KETIMNQEKLAK	12	P20290	BTF3		Astral	DDA
MKETIMNQEKLAKLQAQVR	19	P20290	BTF3		Astral	DDA
MKETIMNQEKLAK	13	P20290	BTF3		Astral	DIA
MNQEKLAK	8	P20290	BTF3	BTF3L4	Astral	DIA
MKETIMNQEKLAKLQAQVR	19	P20290	BTF3		Astral	DIA
MNQEKLAKLQ	10	P20290	BTF3	BTF3L4	Astral	DIA
MKETIMNQEKLAKLQA	16	P20290	BTF3		Astral	DIA
SRRKPASGGLAASSSAPARQAVLSR	25	P20585	MSH3		Astral	DDA
RFSPYVFNGGTILAI	15	P20618	PSMB1		Astral	DDA
KEGIREETVSLRKD	14	P20618	PSMB1		Astral	DDA
NMQNVEHVPLSLDR	14	P20618	PSMB1		Astral	DDA
RFSPYVFNGGTIL	13	P20618	PSMB1		Astral	DDA
AVLLPKKTESH	11	P20671	H2AC7	H2AC1, H2AC12, H2AC14, H2AC17, H2AC19, H2AC20, H2AC21, H2AC25, H2AC6, H2AC8	Astral	DDA
SSRAGLQFPVGR	12	P20671	H2AC7	H2AC1, H2AC12, H2AC14, H2AC17, H2AC19, H2AC20, H2AC21, H2AC25, H2AC6, H2AC8, H2AJ, H2AX	Astral	DDA
VTIAQGGVLPNIQAVLLPK	19	P20671	H2AC7	H2AC1, H2AC12, H2AC14, H2AC17, H2AC19, H2AC20, H2AC21, H2AC25, H2AC6, H2AC8, H2AJ, H2AX	Astral	DDA
IAQGGVLPNIQAVLLPK	17	P20671	H2AC7	H2AC1, H2AC12, H2AC14, H2AC17, H2AC19, H2AC20, H2AC21, H2AC25, H2AC6, H2AC8, H2AJ, H2AX	Astral	DDA
LAIRNDEELNKLLG	14	P20671	H2AC7	H2AC1, H2AC12, H2AC14, H2AC17, H2AC19, H2AC20, H2AC25, H2AC6, H2AC8, H2AJ, H2AX	Astral	DDA
AVLLPKKTESHH	12	P20671	H2AC7	H2AC1, H2AC12, H2AC14, H2AC17, H2AC19, H2AC25, H2AC6, H2AC8	Astral	DDA
FPVGRVHRLLR	11	P20671	H2AC7	H2AC12, H2AC14, H2AC17, H2AC19, H2AC20, H2AC21, H2AC25, H2AC6, H2AC8, H2AJ, H2AX	Astral	DDA
SSRAGLQFPVGRVHR	15	P20671	H2AC7	H2AC12, H2AC14, H2AC17, H2AC19, H2AC20, H2AC21, H2AC25, H2AC6, H2AC8, H2AJ, H2AX	Astral	DDA
AGNAARDNKKTRIIPRHLQL	20	P20671	H2AC7	H2AC12, H2AC14, H2AC17, H2AC19, H2AC20, H2AC21, H2AC25, H2AC6, H2AC8, H2AJ, H2AX	Astral	DDA
AGLQFPVGRVHRLLR	15	P20671	H2AC7	H2AC12, H2AC14, H2AC17, H2AC19, H2AC20, H2AC21, H2AC25, H2AC6, H2AC8, H2AJ, H2AX	Astral	DDA
AGLQFPVGRVHR	12	P20671	H2AC7	H2AC12, H2AC14, H2AC17, H2AC19, H2AC20, H2AC21, H2AC25, H2AC6, H2AC8, H2AJ, H2AX	Astral	DDA
AGNAARDNKKTRIIPRHL	18	P20671	H2AC7	H2AC12, H2AC14, H2AC17, H2AC19, H2AC20, H2AC21, H2AC25, H2AC6, H2AC8, H2AJ, H2AX	Astral	DDA
LAGNAARDNKKTRIIPRHLQ	20	P20671	H2AC7	H2AC12, H2AC14, H2AC17, H2AC19, H2AC20, H2AC21, H2AC25, H2AC6, H2AC8, H2AJ, H2AX	Astral	DDA
AGNAARDNKKTRIIPRHLQ	19	P20671	H2AC7	H2AC12, H2AC14, H2AC17, H2AC19, H2AC20, H2AC21, H2AC25, H2AC6, H2AC8, H2AJ, H2AX	Astral	DDA
ILELAGNAARDNKKTRIIPRHLQL	24	P20671	H2AC7	H2AC12, H2AC14, H2AC17, H2AC19, H2AC20, H2AC21, H2AC25, H2AC6, H2AC8, H2AJ, H2AX	Astral	DDA
ELAGNAARDNKKTRIIPRHLQL	22	P20671	H2AC7	H2AC12, H2AC14, H2AC17, H2AC19, H2AC20, H2AC21, H2AC25, H2AC6, H2AC8, H2AJ, H2AX	Astral	DDA
SSRAGLQFPVGRVHRLLR	18	P20671	H2AC7	H2AC12, H2AC14, H2AC17, H2AC19, H2AC20, H2AC21, H2AC25, H2AC6, H2AC8, H2AJ, H2AX	Astral	DDA
ELAGNAARDNKKTRIIPRHLQ	21	P20671	H2AC7	H2AC12, H2AC14, H2AC17, H2AC19, H2AC20, H2AC21, H2AC25, H2AC6, H2AC8, H2AJ, H2AX	Astral	DDA
AIRNDEELNKLLGKVTIA	18	P20671	H2AC7	H2AC12, H2AC14, H2AC17, H2AC19, H2AC20, H2AJ	Astral	DDA
LGKVTIAQGGVLPNIQ	16	P20671	H2AC7	H2AC12, H2AC14, H2AC17, H2AC19, H2AC20, H2AJ	Astral	DDA
PKKTESHHKAKGK	13	P20671	H2AC7	H2AC17, H2AC19, H2AC25, H2AC6, H2AC8	Astral	DDA
IQAVLLPKKTESHHKAKGK	19	P20671	H2AC7	H2AC17, H2AC19, H2AC25, H2AC6, H2AC8	Astral	DDA
PNIQAVLLPKKTESHHKAKGK	21	P20671	H2AC7	H2AC17, H2AC19, H2AC25, H2AC6, H2AC8	Astral	DDA
LLPKKTESHHKAKGK	15	P20671	H2AC7	H2AC17, H2AC19, H2AC25, H2AC6, H2AC8	Astral	DDA
VLLPKKTESHHKAKGK	16	P20671	H2AC7	H2AC17, H2AC19, H2AC25, H2AC6, H2AC8	Astral	DDA
AVLLPKKTESHHKAKGK	17	P20671	H2AC7	H2AC17, H2AC19, H2AC25, H2AC6, H2AC8	Astral	DDA
LPKKTESHHKAKGK	14	P20671	H2AC7	H2AC17, H2AC19, H2AC25, H2AC6, H2AC8	Astral	DDA
KGNYSERVGAGAPVY	15	P20671	H2AC7	H2AC25, H2AC8	Astral	DDA
KGNYSERVGAGAPVYLAA	18	P20671	H2AC7	H2AC25, H2AC8	Astral	DDA
QELRPTLNELGISTPEELGLDKV	23	P20674	COX5A		Astral	DDA
QELRPTL	7	P20674	COX5A		Astral	DDA
GISTPEELGLDKV	13	P20674	COX5A		Astral	DDA
QELRPTLNEL	10	P20674	COX5A		Astral	DDA
NDFASTVRILEV	12	P20674	COX5A		Astral	DDA
RPTLNELGISTPEELGLDKV	20	P20674	COX5A		Astral	DDA
EEFDARWVTYF	11	P20674	COX5A		Astral	DDA
RKGINTLVTY	10	P20674	COX5A		Astral	DDA
ISTPEELGLDKV	12	P20674	COX5A		Astral	DDA
VKDKAGPHKEIYPYVI	16	P20674	COX5A		Astral	DDA
NELGISTPEELGLDKV	16	P20674	COX5A		Astral	DDA
VKDKAGPHKEIYPYVIQELRPTL	23	P20674	COX5A		Astral	DDA
SHGSQETDEEF	11	P20674	COX5A		Astral	DDA
ATATPVPPRMGSR	13	P20700	LMNB1		Astral	DDA
GSPTAAGKKTEKEESTEVLK	20	P20810	CAST		Astral	DDA
KAPKNGGKAKDSAKTTEETSKPKDD	25	P20810	CAST		Astral	DDA
KAPKNGGKAKDSAKTTEETSKPKDD	25	P20810	CAST		Astral	DIA
STEVLKAQSAGTVR	14	P20810	CAST		Astral	DIA
KEESTEVLKAQSAGTVR	17	P20810	CAST		Astral	DIA
GSPTAAGKKTEKEESTEVLKAQSAG	25	P20810	CAST		Astral	DIA
SHTTPQGRSDASHGQSGPR	19	P20930	FLG		Astral	DDA
KGYSPTHREEEY	12	P20930	FLG		Astral	DDA
QVSTHKQSESSHGWTGPSTG	20	P20930	FLG		Astral	DDA
MDHLDIDHNKK	11	P20930	FLG		Astral	DDA
MDHLDIDHNKKIDFTEFL	18	P20930	FLG		Astral	DDA
SSAGERHGSRHQLQSADSSR	20	P20930	FLG		Astral	DDA
SGTRHAETSSGGQAASSHEQAR	22	P20930	FLG		Astral	DDA
DTIHGHPGSSSGGRQGSHYE	20	P20930	FLG		Astral	DDA
DYENTGRMTQK	11	P20930	FLG		Astral	DDA
QSGTRHTQTSSGGQAASSHEQAR	23	P20930	FLG		Astral	DDA
QVSTHEQSESAHGR	14	P20930	FLG		Astral	DDA
QVSTHEQSESAHGRT	15	P20930	FLG		Astral	DDA
RQILKNPDDPD	11	P20930	FLG		Astral	DDA
RQILKNPDDPDMVD	14	P20930	FLG		Astral	DDA
VGQGQSSGPRTSRNQGSSVSQD	22	P20930	FLG		Astral	DDA
YESTRKENL	9	P20930	FLG		Astral	DDA
QSGTHHAENSSGGQAASSHEQAR	23	P20930	FLG		Astral	DDA
QSGTHHTESSSHGQAVSSHEQAR	23	P20930	FLG		Astral	DDA
QVSTHEQSESAHGRTR	16	P20930	FLG		Astral	DDA
SRQSGTRHAETSSGGQAASSHEQAR	25	P20930	FLG		Astral	DDA
AAAELSAKDLKEKKEKVE	18	P20962	PTMS		Astral	DDA
RAAEEEDEADPKRQKTENGASA	22	P20962	PTMS		Astral	DDA
SEKSVEAAAELSAKDLKEKK	20	P20962	PTMS		Astral	DIA
GDEKDSWKVK	10	P21127	CDK11B	CDK11A	Astral	DDA
EQALAVSR	8	P21281	ATP6V1B2		Astral	DDA
NFIAQGPYENRTVFETL	17	P21281	ATP6V1B2		Astral	DDA
IPQSTLSEFYPRDSAKH	17	P21281	ATP6V1B2		Astral	DDA
SEFYPRDSAKH	11	P21281	ATP6V1B2		Astral	DDA
NFIAQGPYENR	11	P21281	ATP6V1B2		Astral	DDA
DITHPIPDLTGYITEGQIYV	20	P21281	ATP6V1B2		Astral	DDA
AAPELPVPTGGPAVGAREQALAVSR	25	P21281	ATP6V1B2		Astral	DDA
SGVNGPLVILDHVKF	15	P21281	ATP6V1B2		Astral	DDA
TEFWLISAPGEK	12	P21283	ATP6V1C1		Astral	DDA
QGAGALVHSE	10	P21291	CSRP1		Astral	DDA
FGFGQGAGALVHSE	14	P21291	CSRP1		Astral	DDA
FGFGQGAGA	9	P21291	CSRP1		Astral	DIA
FGQGAGALVHSE	12	P21291	CSRP1		Astral	DIA
GDEHIPGSPYRVVVP	15	P21333	FLNA		Astral	DDA
VNVGAGSHPNKVKVY	15	P21333	FLNA		Astral	DDA
AEIVEGENHTY	11	P21333	FLNA		Astral	DDA
EILVKHV	7	P21333	FLNA		Astral	DDA
AEFTVETR	8	P21333	FLNA		Astral	DDA
GGPYHIGGSPFKAKVTGPRLV	21	P21333	FLNA		Astral	DDA
ALTQTGGPHVKAR	13	P21333	FLNA		Astral	DDA
KRAEFTVETR	10	P21333	FLNA		Astral	DDA
RNDNDTFTVKYTPR	14	P21333	FLNA		Astral	DDA
IVDPNVDEH	9	P21333	FLNA	FLNC	Astral	DIA
IVDPNVDEHS	10	P21333	FLNA	FLNC	Astral	DIA
VVISQSEIGDASR	13	P21333	FLNA		Astral	DIA
LAGDQPSVQPPLR	13	P21333	FLNA		Astral	DIA
VQEPGDYEVSVK	12	P21333	FLNA		Astral	DIA
AGDQPSVQPPLR	12	P21333	FLNA		Astral	DIA
FTIDTKGAGTGG	12	P21333	FLNA	FLNB	Astral	DIA
LTETYVQDRGDGM	13	P21333	FLNA		Astral	DIA
IIRNDNDTFTVK	12	P21333	FLNA		Astral	DIA
WDSWDASKP	9	P21333	FLNA		Astral	DIA
ANLPQSFQVDTSKAG	15	P21333	FLNA		Astral	DIA
REEGPYEVEVT	11	P21333	FLNA		Astral	DIA
VVQEPGDYEVSVK	13	P21333	FLNA		Astral	DIA
YGDEEVPRSP	10	P21333	FLNA		Astral	DIA
LYGDEEVPRSP	11	P21333	FLNA		Astral	DIA
TPTSPYPP	8	P21359	NF1		Astral	DIA
SNPFAHLAEPLDPVQPGKKFFNL	23	P21399	ACO1		Astral	DDA
QQAGLPLIVLA	11	P21399	ACO1		Astral	DDA
DAAERYQQAGLPLIVL	16	P21399	ACO1		Astral	DDA
GQPISMVLPQVIGY	14	P21399	ACO1		Astral	DDA
SNPFAHLAEPLDPVQPGKK	19	P21399	ACO1		Astral	DDA
NFEGRVHPNTR	11	P21399	ACO1		Astral	DDA
SNPFAHLAEPLDPVQPGKKFF	21	P21399	ACO1		Astral	DDA
MLGQPISMVLPQVIGY	16	P21399	ACO1		Astral	DDA
GVVGKFVEFFGPGVAQL	17	P21399	ACO1		Astral	DDA
GYEGWLAGYQM	11	P21796	VDAC1	VDAC2	Astral	DDA
GLTFTEKW	8	P21796	VDAC1	VDAC2	Astral	DDA
GYEGWLAGY	9	P21796	VDAC1	VDAC2	Astral	DDA
LSALLDGKN	9	P21796	VDAC1	VDAC3	Astral	DDA
AVGYKTDEF	9	P21796	VDAC1		Astral	DDA
SNTRFGIAA	9	P21796	VDAC1		Astral	DDA
FSPNTGKKNAKIKTGYKR	18	P21796	VDAC1		Astral	DDA
KKLETAVNL	9	P21796	VDAC1		Astral	DDA
NKKLETAVNL	10	P21796	VDAC1		Astral	DDA
TAGNSNTRFGIAA	13	P21796	VDAC1		Astral	DDA
TLSALLDGKNVNAGGHKL	18	P21796	VDAC1		Astral	DDA
LDGKNVNAGGHKL	13	P21796	VDAC1		Astral	DDA
VNKKLETAVNLAWTAGN	17	P21796	VDAC1		Astral	DDA
ALLDGKNVNAGGHKLGL	17	P21796	VDAC1		Astral	DDA
TSSGSANTETTKVTG	15	P21796	VDAC1		Astral	DDA
VNKKLETAVNL	11	P21796	VDAC1		Astral	DDA
GNSNTRFGIAAKY	13	P21796	VDAC1		Astral	DDA
KSRVTQSNF	9	P21796	VDAC1		Astral	DDA
QMNFETAKSR	10	P21796	VDAC1		Astral	DDA
AWTAGNSNTRF	11	P21796	VDAC1		Astral	DDA
AGNSNTRFGIAA	12	P21796	VDAC1		Astral	DDA
LLDGKNVNAGGHKL	14	P21796	VDAC1		Astral	DDA
KPGIKLTLS	9	P21796	VDAC1		Astral	DDA
FSPNTGKKNAKIKTGYKREHINL	23	P21796	VDAC1		Astral	DDA
ARGLKLTFDSS	11	P21796	VDAC1		Astral	DDA
SGSANTETTKVTG	13	P21796	VDAC1		Astral	DDA
DLKTKSENGL	10	P21796	VDAC1		Astral	DDA
TQTLKPGIKLTLS	13	P21796	VDAC1		Astral	DDA
ALLDGKNVNAGGHKLGLGL	19	P21796	VDAC1		Astral	DDA
DLGKSARDVFTKGYGF	16	P21796	VDAC1		Astral	DDA
RDVFTKGYGFGLIKL	15	P21796	VDAC1		Astral	DDA
KSRVTQSNFAVGYKTDEF	18	P21796	VDAC1		Astral	DDA
TTKVTGSLET	10	P21796	VDAC1		Astral	DDA
VNKKLETAV	9	P21796	VDAC1		Astral	DDA
AVPPTYADLGKSARDVF	17	P21796	VDAC1		Astral	DDA
KVNNSSLIGLGY	12	P21796	VDAC1		Astral	DDA
NFETAKSRVTQSNF	14	P21796	VDAC1		Astral	DDA
KYRWTEY	7	P21796	VDAC1		Astral	DDA
VNKKLETAVN	10	P21796	VDAC1		Astral	DDA
DSSFSPNTGKKNAKIKTGYKREH	23	P21796	VDAC1		Astral	DDA
GNSNTRFGIAA	11	P21796	VDAC1		Astral	DDA
AVPPTYADLGKSARDVFTK	19	P21796	VDAC1		Astral	DDA
AVPPTYADLGKSARDVFTKGYGFG	24	P21796	VDAC1		Astral	DDA
NFETAKSRVTQSNFAVGYKT	20	P21796	VDAC1		Astral	DDA
TSSGSANTETTKVTGSLET	19	P21796	VDAC1		Astral	DDA
AVPPTYADLGKSARDVFTKGY	21	P21796	VDAC1		Astral	DDA
AVPPTYADLGKSARDVFTKGYGFGL	25	P21796	VDAC1		Astral	DDA
NFETAKSRVT	10	P21796	VDAC1		Astral	DDA
GSANTETTKVTGSLET	16	P21796	VDAC1		Astral	DDA
SALLDGKNVNAGGHKL	16	P21796	VDAC1		Astral	DDA
RDVFTKGY	8	P21796	VDAC1		Astral	DDA
DIAGPSIRGALVL	13	P21796	VDAC1		Astral	DDA
PPTYADLGK	9	P21796	VDAC1		Astral	DDA
DMDFDIAGPSIRGALVL	17	P21796	VDAC1		Astral	DDA
KPGIKLTLSALLDGKNVNAGGHKL	24	P21796	VDAC1		Astral	DDA
KVNNSSLIGLGYTQTLKPGIKL	22	P21796	VDAC1		Astral	DDA
SLIGLGYTQTLKPGIKL	17	P21796	VDAC1		Astral	DDA
RGALVLGYEGWLAGY	15	P21796	VDAC1		Astral	DDA
AWTAGNSNTRFGIAA	15	P21796	VDAC1		Astral	DDA
DFDIAGPSIRGALVL	15	P21796	VDAC1		Astral	DDA
DSSFSPNTGKKNAKIKTGYKR	21	P21796	VDAC1		Astral	DDA
KVNNSSLIGLGYTQTL	16	P21796	VDAC1		Astral	DDA
LLDGKNVNAGGHKLGLGL	18	P21796	VDAC1		Astral	DDA
SALLDGKNVNAGGHKLGLGLEFQA	24	P21796	VDAC1		Astral	DDA
TFDSSFSPNTGKKNAKIKTGYKR	23	P21796	VDAC1		Astral	DDA
TFDSSFSPNTGKKNAKIKTGYKREH	25	P21796	VDAC1		Astral	DDA
TQTLKPGIKL	10	P21796	VDAC1		Astral	DDA
AVPPTYADLGKSARDVFT	18	P21796	VDAC1		Astral	DDA
GSANTETTKVTG	12	P21796	VDAC1		Astral	DDA
KPGIKLTL	8	P21796	VDAC1		Astral	DDA
LSALLDGKNVNAGGHKL	17	P21796	VDAC1		Astral	DDA
NFETAKSRVTQ	11	P21796	VDAC1		Astral	DDA
SGSANTETTKVTGSLET	17	P21796	VDAC1		Astral	DDA
TSSGSANTETTKV	13	P21796	VDAC1		Astral	DDA
DLGKSARDVFTKGYGFGLIKL	21	P21796	VDAC1		Astral	DDA
FSPNTGKKNAKIKTGYKREH	20	P21796	VDAC1		Astral	DDA
FSPNTGKKNAKIKTGYKREHI	21	P21796	VDAC1		Astral	DDA
NFETAKSRVTQSNFAVGYKTDEF	23	P21796	VDAC1		Astral	DDA
KGYGFGLIKLDLKTKSE	17	P21796	VDAC1		Astral	DDA
ALLDGKNVNAGGHKL	15	P21796	VDAC1		Astral	DDA
KYQIDPDACFSA	12	P21796	VDAC1		Astral	DDA
PPTYADLGKSA	11	P21796	VDAC1		Astral	DDA
ALLDGKNVNAGGHKLGLGLEFQA	23	P21796	VDAC1		Astral	DDA
AVPPTYADLGKSARDVFTKGYGF	23	P21796	VDAC1		Astral	DDA
AGGHKLGLGLEFQA	14	P21796	VDAC1		Astral	DDA
KKLETAVNLAWTAGN	15	P21796	VDAC1		Astral	DDA
KVNKKLETAVNLAWTAGN	18	P21796	VDAC1		Astral	DDA
ITVEDQLARG	10	P21796	VDAC1		Astral	DIA
LIKLDLKTKSEN	12	P21796	VDAC1		Astral	DIA
AQTAAATAPRIKKF	14	P21912	SDHB		Astral	DDA
AQTAAATAPRIK	12	P21912	SDHB		Astral	DDA
AQTAAATAPRIKKFA	15	P21912	SDHB		Astral	DDA
MMATYKEKKASV	12	P21912	SDHB		Astral	DDA
AQTAAATAPRIKK	13	P21912	SDHB		Astral	DDA
GTQVHVIREVA	11	P21953	BCKDHB		Astral	DDA
AIYKGPGSEAGP	12	P21964	COMT		Astral	DDA
AITQRMVDF	9	P21964	COMT		Astral	DDA
GLEKAIYKGPGSEAGP	16	P21964	COMT		Astral	DDA
AEELVLER	8	P21980	TGM2		Astral	DDA
AGEEVKVRMDLL	12	P21980	TGM2		Astral	DDA
AVKGFRNVIIGPA	13	P21980	TGM2		Astral	DDA
GFRNVIIGPA	10	P21980	TGM2		Astral	DDA
AATELRGVVGPGP	13	P22059	OSBP		Astral	DIA
ALELLFDQL	9	P22061	PCMT1		Astral	DDA
WKSGGASHSELIHNLRK	17	P22061	PCMT1		Astral	DDA
SGGASHSELIHNLRK	15	P22061	PCMT1		Astral	DDA
GVIYVPLTDKEKQWSRWK	18	P22061	PCMT1		Astral	DDA
AWKSGGASHSELIHNLRK	18	P22061	PCMT1		Astral	DDA
AAAPVVPQALIDQL	14	P22061	PCMT1		Astral	DDA
AWKSGGASHSELIHNLR	17	P22061	PCMT1		Astral	DDA
PLTDKEKQWSRWK	13	P22061	PCMT1		Astral	DDA
AIHVGAAAPVVPQALIDQL	19	P22061	PCMT1		Astral	DDA
AWKSGGASHSELIHNL	16	P22061	PCMT1		Astral	DDA
VIYVPLTDKEKQWSRWK	17	P22061	PCMT1		Astral	DDA
AIAFLQQPR	9	P22102	GART		Astral	DDA
AARVLIIGSGGREH	14	P22102	GART		Astral	DDA
AARVLIIGSGGREHTLAWKL	20	P22102	GART		Astral	DDA
AARVLIIGSGGREHTL	16	P22102	GART		Astral	DDA
HGIPTAQWK	9	P22102	GART		Astral	DDA
AARVLIIGSGGREHTLAWK	19	P22102	GART		Astral	DDA
AARVLIIGSGGREHTLAWKLA	21	P22102	GART		Astral	DDA
ATAEVLNIGKKLYE	14	P22234	PAICS		Astral	DDA
ATAEVLNIGKK	11	P22234	PAICS		Astral	DDA
SPEGSAQFAAQIFGL	15	P22234	PAICS		Astral	DDA
STVLSPEGSAQFAAQIFGL	19	P22234	PAICS		Astral	DDA
ATAEVLNIGKKL	12	P22234	PAICS		Astral	DIA
ATAEVLNIGKK	11	P22234	PAICS		Astral	DIA
ATAEVLNIGK	10	P22234	PAICS		Astral	DIA
SSASDGFKA	9	P22307	SCP2		Astral	DDA
QLQPGNAKL	9	P22307	SCP2		Astral	DDA
NLQLQPGNAKL	11	P22307	SCP2		Astral	DDA
QNLQLQPGNAKL	12	P22307	SCP2		Astral	DDA
KLQNLQLQPGNAKL	14	P22307	SCP2		Astral	DDA
ITGNMGLAMKLQNLQLQPGNAKL	23	P22307	SCP2		Astral	DDA
KNFPNAIEHTL	11	P22314	UBA1		Astral	DDA
KTEHKLEITML	11	P22314	UBA1		Astral	DDA
AGDLAPINAFIGGLAA	16	P22314	UBA1		Astral	DDA
AGTQPLEVLEAVQRSL	16	P22314	UBA1		Astral	DDA
AKNIILGGVKAVTL	14	P22314	UBA1		Astral	DDA
AGTQPLEVLEAVQRSLVL	18	P22314	UBA1		Astral	DDA
TLRLAGTQPLEVLEAVQR	18	P22314	UBA1		Astral	DDA
SLAEPDFVVTDFAKF	15	P22314	UBA1		Astral	DDA
AAVATFLQSVQVPEFTPK	18	P22314	UBA1		Astral	DDA
AEPDFVVTDFAKF	13	P22314	UBA1		Astral	DDA
LAGTQPLEVLEAVQR	15	P22314	UBA1		Astral	DDA
AGTQPLEVLEAVQR	14	P22314	UBA1		Astral	DDA
SLAEPDFVVTDF	12	P22314	UBA1		Astral	DDA
IDEGLYSRQ	9	P22314	UBA1		Astral	DIA
ERTFIAIKPDGV	12	P22392	NME2	NME1	Astral	DDA
AIKPDGVQR	9	P22392	NME2	NME1	Astral	DDA
TFIAIKPDGV	10	P22392	NME2	NME1	Astral	DDA
GLVGEIIKRFEQKGFRLV	18	P22392	NME2	NME1	Astral	DDA
GLVGEIIKRFEQKGFR	16	P22392	NME2	NME1	Astral	DDA
VGEIIKRFEQKGFRLV	16	P22392	NME2	NME1	Astral	DDA
QRGLVGEIIKRFEQK	15	P22392	NME2	NME1	Astral	DDA
TFIAIKPDGVQR	12	P22392	NME2	NME1	Astral	DDA
QRGLVGEIIKRFEQKGF	17	P22392	NME2	NME1	Astral	DDA
QRGLVGEIIKRFEQKG	16	P22392	NME2	NME1	Astral	DDA
KPDGVQRGLVGEIIKRFEQKGFRLV	25	P22392	NME2	NME1	Astral	DDA
QRGLVGEIIKRFEQKGFRL	19	P22392	NME2	NME1	Astral	DDA
QRGLVGEIIKRFEQKGFRLV	20	P22392	NME2	NME1	Astral	DDA
IAIKPDGVQR	10	P22392	NME2	NME1	Astral	DDA
IAIKPDGVQRGLVGEIIKRF	20	P22392	NME2	NME1	Astral	DDA
IAIKPDGV	8	P22392	NME2	NME1	Astral	DDA
VGEIIKRFEQKGFR	14	P22392	NME2	NME1	Astral	DDA
TFIAIKPDGVQRGLVGEIIKRFEQK	25	P22392	NME2	NME1	Astral	DDA
QRGLVGEIIKRFEQKGFR	18	P22392	NME2	NME1	Astral	DDA
NVVKTGRVML	10	P22392	NME2	NME1, NME2P1	Astral	DDA
EGLNVVKT	8	P22392	NME2	NME1, NME2P1	Astral	DDA
WEGLNVVKTGRVM	13	P22392	NME2	NME1, NME2P1	Astral	DDA
LGETNPADSKPGTIRGDFCIQV	22	P22392	NME2	NME1, NME2P1	Astral	DDA
NVVKTGRVM	9	P22392	NME2	NME1, NME2P1	Astral	DDA
LNVVKTGRVM	10	P22392	NME2	NME1, NME2P1	Astral	DDA
WEGLNVVKTGR	11	P22392	NME2	NME1, NME2P1	Astral	DDA
VWEGLNVVKTGRVM	14	P22392	NME2	NME1, NME2P1	Astral	DDA
GRNIIHGSDSV	11	P22392	NME2	NME1, NME2P1	Astral	DDA
PADSKPGTIR	10	P22392	NME2	NME1, NME2P1	Astral	DDA
EGLNVVKTGRVML	13	P22392	NME2	NME1, NME2P1	Astral	DDA
LNVVKTGRVML	11	P22392	NME2	NME1, NME2P1	Astral	DDA
WEGLNVVKTGRVML	14	P22392	NME2	NME1, NME2P1	Astral	DDA
SGPVVAMVWEGL	12	P22392	NME2	NME1, NME2P1	Astral	DDA
MVWEGLNVVKTGRVML	16	P22392	NME2	NME1, NME2P1	Astral	DDA
VWEGLNVVKTGRVML	15	P22392	NME2	NME1, NME2P1	Astral	DDA
KTGRVMLGETNPADSKPGTIR	21	P22392	NME2	NME1, NME2P1	Astral	DDA
LGETNPADSKPGTIR	15	P22392	NME2	NME1, NME2P1	Astral	DDA
NVVKTGRVMLGETNPADSKPGTIR	24	P22392	NME2	NME1, NME2P1	Astral	DDA
EGLNVVKTGRVM	12	P22392	NME2	NME1, NME2P1	Astral	DDA
GETNPADSKPGTIR	14	P22392	NME2	NME1, NME2P1	Astral	DDA
SGPVVAMVW	9	P22392	NME2	NME1, NME2P1, NME3, NME4	Astral	DDA
KDRPFFPGLVKYM	13	P22392	NME2	NME2P1	Astral	DDA
SEEHLKQHYI	10	P22392	NME2	NME2P1	Astral	DDA
GRNIIHGSDSVKSAE	15	P22392	NME2	NME2P1	Astral	DDA
SEEHLKQHYIDL	12	P22392	NME2	NME2P1	Astral	DDA
AHDWVYE	7	P22392	NME2	NME2P1	Astral	DDA
KDRPFFPGLVK	11	P22392	NME2	NME2P1	Astral	DDA
MNSGPVVAMVW	11	P22392	NME2	NME2P1	Astral	DDA
MNSGPVVAMVWEGLNVVKT	19	P22392	NME2	NME2P1	Astral	DDA
NSGPVVAMVW	10	P22392	NME2	NME2P1	Astral	DDA
YIDLKDRPFFPGLVKY	16	P22392	NME2	NME2P1	Astral	DDA
MNSGPVVAMVWEGL	14	P22392	NME2	NME2P1	Astral	DDA
YIDLKDRPFFPGLVKYM	17	P22392	NME2	NME2P1	Astral	DDA
NSGPVVAMVWEGLNVV	16	P22392	NME2	NME2P1	Astral	DDA
SEEHLKQHYIDLKDRPFFPGLVKY	24	P22392	NME2	NME2P1	Astral	DDA
GRNIIHGSDSVKSAEKEI	18	P22392	NME2	NME2P1	Astral	DDA
KQHYIDLKDRPFFPGLVKY	19	P22392	NME2	NME2P1	Astral	DDA
NSGPVVAMVWEGLNVVKTGRVML	23	P22392	NME2	NME2P1	Astral	DDA
MNSGPVVAMVWEGLNVVKTGR	21	P22392	NME2	NME2P1	Astral	DDA
MNSGPVVAMVWEGLNVVKTGRVM	23	P22392	NME2	NME2P1	Astral	DDA
ASEEHLKQHYIDLKDRPFFPGLVKY	25	P22392	NME2	NME2P1	Astral	DDA
SEEHLKQHYIDLKDRPFFPGLVKYM	25	P22392	NME2	NME2P1	Astral	DDA
NSGPVVAMVWEGLNVVKTGRVM	22	P22392	NME2	NME2P1	Astral	DDA
KQHYIDLKDRPFFPGLVKYM	20	P22392	NME2	NME2P1	Astral	DDA
KDRPFFPGLVKY	12	P22392	NME2	NME2P1	Astral	DDA
RLVAMKFLRA	10	P22392	NME2		Astral	DDA
KFLRASEEHLKQH	13	P22392	NME2		Astral	DDA
ANLERTFIAIKPDGVQRGL	19	P22392	NME2		Astral	DDA
AMKFLRA	7	P22392	NME2		Astral	DDA
VGEIIKRFEQKGFRLVAM	18	P22392	NME2		Astral	DDA
QRGLVGEIIKRFEQKGFRLVAM	22	P22392	NME2		Astral	DDA
ANLERTFIAIKPDGVQRGLVGEII	24	P22392	NME2		Astral	DDA
LVAMKFLR	8	P22392	NME2		Astral	DDA
ANLERTFIAI	10	P22392	NME2		Astral	DDA
AMKFLRASEEHLKQH	15	P22392	NME2		Astral	DDA
KFLRASEEHL	10	P22392	NME2		Astral	DDA
ANLERTF	7	P22392	NME2		Astral	DDA
KFLRASEEHLKQHYIDL	17	P22392	NME2		Astral	DDA
ANLERTFIAIKPDGVQR	17	P22392	NME2		Astral	DDA
GFRLVAMKFLR	11	P22392	NME2		Astral	DDA
QRGLVGEIIKRFEQKGFRLVA	21	P22392	NME2		Astral	DDA
ANLERTFIAIKPDGV	15	P22392	NME2		Astral	DDA
HHGLEVVIKNDSN	13	P22415	USF1		Astral	DDA
TATEKPGPAEAARQASASR	19	P22570	FDXR		Astral	DDA
SPQQVLPSPDGRR	13	P22570	FDXR		Astral	DDA
RTATEKPGPAEAARQASASR	20	P22570	FDXR		Astral	DDA
SRGFGFVTF	9	P22626	HNRNPA2B1	CIRBP, MSI1, MSI2	Astral	DDA
KLVLQKY	7	P22626	HNRNPA2B1	HNRNPA1, HNRNPA1L2, HNRNPA1L3	Astral	DDA
FVGGIKEDTEEHHL	14	P22626	HNRNPA2B1	HNRNPA1, HNRNPA1L2, HNRNPA1L3	Astral	DDA
GSGGSGGYGGRSRY	14	P22626	HNRNPA2B1		Astral	DDA
GSGRGFGDGY	10	P22626	HNRNPA2B1		Astral	DDA
LSRQEMQ	7	P22626	HNRNPA2B1		Astral	DDA
MEKTLETVPLERKKREKEQFR	21	P22626	HNRNPA2B1		Astral	DDA
GGSGGSGGYGGRSRY	15	P22626	HNRNPA2B1		Astral	DDA
REESGKPGAHVTV	13	P22626	HNRNPA2B1		Astral	DDA
DGRVVEPKRAVA	12	P22626	HNRNPA2B1		Astral	DDA
FGGSRNMGGP	10	P22626	HNRNPA2B1		Astral	DDA
MEKTLETVPLER	12	P22626	HNRNPA2B1		Astral	DDA
LSRQEMQEVQSSR	13	P22626	HNRNPA2B1		Astral	DDA
GKLTDCVVMRDPASKR	16	P22626	HNRNPA2B1		Astral	DDA
DDHDPVDKIVLQKY	14	P22626	HNRNPA2B1		Astral	DDA
GNFGGSRNMGGP	12	P22626	HNRNPA2B1		Astral	DDA
YGGGNYGPGGSGGSGGYGGRSRY	23	P22626	HNRNPA2B1		Astral	DDA
GPGGSGGSGGYGGRSRY	17	P22626	HNRNPA2B1		Astral	DDA
ESLRNYYEQW	10	P22626	HNRNPA2B1		Astral	DDA
FVGGIKEDTEEHHLRDYFEEY	21	P22626	HNRNPA2B1		Astral	DDA
SGGSGGYGGRSRY	13	P22626	HNRNPA2B1		Astral	DDA
GKLTDCVVMRDPASKRSR	18	P22626	HNRNPA2B1		Astral	DDA
RGGNFGFGDSRGGGGNFGPGPGSNF	25	P22626	HNRNPA2B1		Astral	DDA
HTINGHNAEV	10	P22626	HNRNPA2B1		Astral	DDA
GKIDTIEIITDRQSGKKRGFGFVTF	25	P22626	HNRNPA2B1		Astral	DDA
LSRQEMQEVQSS	12	P22626	HNRNPA2B1		Astral	DDA
ALSRQEMQEVQSSR	14	P22626	HNRNPA2B1		Astral	DDA
KALSRQEMQEVQSSR	15	P22626	HNRNPA2B1		Astral	DDA
REESGKPGAHVTVKKL	16	P22626	HNRNPA2B1		Astral	DDA
SGRGGNFGFGDSR	13	P22626	HNRNPA2B1		Astral	DDA
KIVLQKYHTINGHNAEVRKA	20	P22626	HNRNPA2B1		Astral	DDA
AAMAARPHSIDGRVVEPKRA	20	P22626	HNRNPA2B1		Astral	DDA
GGNYGPGGSGGSGGYGGRSRY	21	P22626	HNRNPA2B1		Astral	DDA
HTINGHNAEVRKALSRQEMQEVQS	24	P22626	HNRNPA2B1		Astral	DDA
SGNFGGSRNMGGP	13	P22626	HNRNPA2B1		Astral	DDA
SSMAEVDAAMAAR	13	P22626	HNRNPA2B1		Astral	DDA
VAREESGKPGAHVTVKKL	18	P22626	HNRNPA2B1		Astral	DDA
GPYGGGNYGPGGSGGSGGYGGRSRY	25	P22626	HNRNPA2B1		Astral	DDA
YHTINGHNAEVRKA	14	P22626	HNRNPA2B1		Astral	DDA
GGLSFETTEESLRNYYEQW	19	P22626	HNRNPA2B1		Astral	DDA
LSRQEMQEVQS	11	P22626	HNRNPA2B1		Astral	DDA
GKIDTIEIITDRQSGKKR	18	P22626	HNRNPA2B1		Astral	DDA
NMGGPYGGGNYGPGGSGGSGGYGGR	25	P22626	HNRNPA2B1		Astral	DDA
DNYGGGNYGSGN	12	P22626	HNRNPA2B1		Astral	DIA
FRGGSDGYGS	10	P22626	HNRNPA2B1		Astral	DIA
GPGSNFRGGSDGYGSGRGFGDGYNG	25	P22626	HNRNPA2B1		Astral	DIA
YGGGNYGS	8	P22626	HNRNPA2B1		Astral	DIA
YGGGNYGSG	9	P22626	HNRNPA2B1		Astral	DIA
YGPGGSGGSGGYGGR	15	P22626	HNRNPA2B1		Astral	DIA
GGGPGGGNF	9	P22626	HNRNPA2B1		Astral	DIA
GGPGGGNF	8	P22626	HNRNPA2B1		Astral	DIA
IDTIEIITDRQSGKK	15	P22626	HNRNPA2B1		Astral	DIA
YDNYGGGN	8	P22626	HNRNPA2B1		Astral	DIA
GYGGGGPGY	9	P22626	HNRNPA2B1	HNRNPA1, HNRNPA3	Astral	DIA
YGGGNYGP	8	P22626	HNRNPA2B1		Astral	DIA
VDKIVIQ	7	P22626	HNRNPA2B1	HNRNPA1, HNRNPA1L2, HNRNPA1L3	Astral	DIA
YNDFGNY	7	P22626	HNRNPA2B1	HNRNPA1, HNRNPA1L2, HNRNPA1L3, HNRNPA3	Astral	DIA
GGSGGSGGYGGRSRY	15	P22626	HNRNPA2B1		Astral	DIA
GYGGGRGGYGGGGPG	15	P22626	HNRNPA2B1		Astral	DIA
RGFGDGYNG	9	P22626	HNRNPA2B1		Astral	DIA
YGGGGPGYGN	10	P22626	HNRNPA2B1	HNRNPA3	Astral	DIA
YGSGRGFGDGYNGYGGGP	18	P22626	HNRNPA2B1		Astral	DIA
DGYNGYGGGP	10	P22626	HNRNPA2B1		Astral	DIA
FRGGSDGYGSGRGFGDGYNG	20	P22626	HNRNPA2B1		Astral	DIA
GGGGNFGPGPGSNFR	15	P22626	HNRNPA2B1		Astral	DIA
GGGNFGGSP	9	P22626	HNRNPA2B1		Astral	DIA
IFVGGIKEDTEEHH	14	P22626	HNRNPA2B1	HNRNPA1, HNRNPA1L2, HNRNPA1L3	Astral	DIA
QQPSNYGP	8	P22626	HNRNPA2B1		Astral	DIA
YDNYGGGNYGS	11	P22626	HNRNPA2B1		Astral	DIA
YGGGPGGGNF	10	P22626	HNRNPA2B1		Astral	DIA
YGSGRGFGDG	10	P22626	HNRNPA2B1		Astral	DIA
YGSGRGFGDGYNG	13	P22626	HNRNPA2B1		Astral	DIA
FDDHDPVDK	9	P22626	HNRNPA2B1		Astral	DIA
FETTEESLRNY	11	P22626	HNRNPA2B1		Astral	DIA
FGDSRGGGGNFGP	13	P22626	HNRNPA2B1		Astral	DIA
GPGSNFRGGSDGYGSGRG	18	P22626	HNRNPA2B1		Astral	DIA
GSGRGFGDGYNGYGGGP	17	P22626	HNRNPA2B1		Astral	DIA
HDPVDKIVL	9	P22626	HNRNPA2B1		Astral	DIA
NQQPSNYGPMKSGNFGGSRNMGGP	24	P22626	HNRNPA2B1		Astral	DIA
SGNFGGSRNMGGP	13	P22626	HNRNPA2B1		Astral	DIA
GNYNDFGNY	9	P22626	HNRNPA2B1	HNRNPA3	Astral	DIA
GPGSNFRGGSDGYGSGR	17	P22626	HNRNPA2B1		Astral	DIA
GSNFRGGSDGYGSGRGFGDGYNG	23	P22626	HNRNPA2B1		Astral	DIA
YGGGRGGYGGGGP	13	P22626	HNRNPA2B1		Astral	DIA
GFGDGYNG	8	P22626	HNRNPA2B1		Astral	DIA
GGYGGGYDN	9	P22626	HNRNPA2B1		Astral	DIA
NQQPSNYGPMKSGNFGGSR	19	P22626	HNRNPA2B1		Astral	DIA
VDKIVIQKY	9	P22626	HNRNPA2B1	HNRNPA1, HNRNPA1L2, HNRNPA1L3	Astral	DIA
YDNYGGGNY	9	P22626	HNRNPA2B1		Astral	DIA
YGSGNYND	8	P22626	HNRNPA2B1		Astral	DIA
FGGSRNMGGP	10	P22626	HNRNPA2B1		Astral	DIA
GGGNYGPGGSGGSGGYGGRSRY	22	P22626	HNRNPA2B1		Astral	DIA
GGGYDNYGGGNYGSGN	16	P22626	HNRNPA2B1		Astral	DIA
GGGYGGGYDN	10	P22626	HNRNPA2B1		Astral	DIA
GNFGGSRNMGGP	12	P22626	HNRNPA2B1		Astral	DIA
GRGFGDGYNGYGGGP	15	P22626	HNRNPA2B1		Astral	DIA
GSNFRGGSDGYGS	13	P22626	HNRNPA2B1		Astral	DIA
GYGGGRGGYGGGGP	14	P22626	HNRNPA2B1		Astral	DIA
GYNGYGGGP	9	P22626	HNRNPA2B1		Astral	DIA
NQQPSNYGPMKSGNFGGS	18	P22626	HNRNPA2B1		Astral	DIA
NYGGGNYGS	9	P22626	HNRNPA2B1		Astral	DIA
SNYGPMKSGNFGGS	14	P22626	HNRNPA2B1		Astral	DIA
YDNYGGGNYGSGN	13	P22626	HNRNPA2B1		Astral	DIA
YGGGNYGPGGSGGSGG	16	P22626	HNRNPA2B1		Astral	DIA
YGGGNYGPGGSGGSGGYGGRSRY	23	P22626	HNRNPA2B1		Astral	DIA
YGGGNYGSGN	10	P22626	HNRNPA2B1		Astral	DIA
YGGGPGGGNFGGSP	14	P22626	HNRNPA2B1		Astral	DIA
YNGYGGGP	8	P22626	HNRNPA2B1		Astral	DIA
GPGSNFRGGSDGYGS	15	P22626	HNRNPA2B1		Astral	DIA
NFGGSRNMGGP	11	P22626	HNRNPA2B1		Astral	DIA
GGGNFGGSPGYGGGRGGYGGGGP	23	P22626	HNRNPA2B1		Astral	DIA
GGGPGGGNFGGSP	13	P22626	HNRNPA2B1		Astral	DIA
YGGGNYGPGGSGGSGGYGGRS	21	P22626	HNRNPA2B1		Astral	DIA
YGGGRGGYGGGGPGYGN	17	P22626	HNRNPA2B1		Astral	DIA
YDNYGGGNYGSGNYND	16	P22626	HNRNPA2B1		Astral	DIA
GGSDGYGSGRGFGDGYNG	18	P22626	HNRNPA2B1		Astral	DIA
GGGNFGGSPG	10	P22626	HNRNPA2B1		Astral	DIA
GGNFGGSPG	9	P22626	HNRNPA2B1		Astral	DIA
GGPGGGNFGGSP	12	P22626	HNRNPA2B1		Astral	DIA
GGPYGGGNYGP	11	P22626	HNRNPA2B1		Astral	DIA
GRGFGDGYNG	10	P22626	HNRNPA2B1		Astral	DIA
GYDNYGGGN	9	P22626	HNRNPA2B1		Astral	DIA
GYGGGYDN	8	P22626	HNRNPA2B1		Astral	DIA
NQQPSNYGP	9	P22626	HNRNPA2B1		Astral	DIA
RGFGDGYNGYGGGP	14	P22626	HNRNPA2B1		Astral	DIA
YGGGNYGPGGSGGSGGYGGR	20	P22626	HNRNPA2B1		Astral	DIA
QQPSNYGPMKSGNFGGSR	18	P22626	HNRNPA2B1		Astral	DIA
YGGGGPGYGNQGGGYGGG	18	P22626	HNRNPA2B1	HNRNPA3	Astral	DIA
GSPGYGGGRGGYGGGGPGYGN	21	P22626	HNRNPA2B1		Astral	DIA
QQPSNYGPMKSGN	13	P22626	HNRNPA2B1		Astral	DIA
GGGPGYGNQGGGYGGG	16	P22626	HNRNPA2B1	HNRNPA3	Astral	DIA
GGNYGPGGSGGSGGYGGRSRY	21	P22626	HNRNPA2B1		Astral	DIA
YGGGNYGSGNYNDFGNY	17	P22626	HNRNPA2B1		Astral	DIA
NQQPSNYGPMKSGN	14	P22626	HNRNPA2B1		Astral	DIA
YGGGRGGYGGGGPG	14	P22626	HNRNPA2B1		Astral	DIA
SMAASGNLGHTPFVDEL	17	P22695	UQCRC2		Astral	DDA
ATRERKDEEGTEKLTNKQIG	20	P22794	EVI2A		Astral	DDA
KAVEKPPQTEHIEL	14	P23141	CES1		Astral	DDA
MEDEVVRFAKKMDKMVQKK	19	P23193	TCEA1		Astral	DDA
GREEYEGPNKKPRF	14	P23246	SFPQ		Astral	DDA
FATHAAALSVR	11	P23246	SFPQ		Astral	DDA
ALAEIAKAELDDTPMRGRQLR	21	P23246	SFPQ		Astral	DDA
VRFATHAAALSVR	13	P23246	SFPQ		Astral	DDA
THAAALSVR	9	P23246	SFPQ		Astral	DDA
ADITEDEFKR	10	P23246	SFPQ		Astral	DIA
GMGLNQNRGP	10	P23246	SFPQ		Astral	DIA
LDDEDGLPEK	10	P23246	SFPQ		Astral	DIA
GRGREEYEGPNKKP	14	P23246	SFPQ		Astral	DIA
TERFGQGGAGP	11	P23246	SFPQ		Astral	DIA
YGRGREEYEGPNKKP	15	P23246	SFPQ		Astral	DIA
AGPVGGQGP	9	P23246	SFPQ		Astral	DIA
FGQGGAGP	8	P23246	SFPQ		Astral	DIA
MGPGPGQSGP	10	P23246	SFPQ		Astral	DIA
LGGGGGIG	8	P23246	SFPQ		Astral	DIA
RGREEYEGPNKKP	13	P23246	SFPQ		Astral	DIA
GREEYEGPNKKPRF	14	P23246	SFPQ		Astral	DIA
RFGQGGAGP	9	P23246	SFPQ		Astral	DIA
RSPPPGMGLNQNRGP	15	P23246	SFPQ		Astral	DIA
DPYGSGGQKFPP	12	P23246	SFPQ		Astral	DIA
REEYEGPNKKP	11	P23246	SFPQ		Astral	DIA
GDPYGSGGQKFPP	13	P23246	SFPQ		Astral	DIA
PADITEDEFKR	11	P23246	SFPQ		Astral	DIA
MGLNQNRGP	9	P23246	SFPQ		Astral	DIA
GREEYEGPNKKP	12	P23246	SFPQ		Astral	DIA
LGGGGGIGYEA	11	P23246	SFPQ		Astral	DIA
SPPPGMGLNQNRGP	14	P23246	SFPQ		Astral	DIA
VGGQGPRGMGP	11	P23246	SFPQ		Astral	DIA
FGQGGAGPVGGQGPR	15	P23246	SFPQ		Astral	DIA
GTPAGYGRGREEYEGPN	17	P23246	SFPQ		Astral	DIA
LGGGGGIGY	9	P23246	SFPQ		Astral	DIA
RSPPPGMGLNQNR	13	P23246	SFPQ		Astral	DIA
VGGQGPRGMGPGTPAGYGR	19	P23246	SFPQ		Astral	DIA
REEYEGPNKKPRF	13	P23246	SFPQ		Astral	DIA
ERFGQGGAGP	10	P23246	SFPQ		Astral	DIA
PREIITL	7	P23258	TUBG1	SLC36A3, TUBG2	Astral	DDA
DIFDIIDREAD	11	P23258	TUBG1	TUBG2	Astral	DDA
ATGEKGFGYKNSKFH	15	P23284	PPIB		Astral	DDA
ATGEKGFGYKNSKFHRVI	18	P23284	PPIB		Astral	DDA
KIEVEKPFAIAKE	13	P23284	PPIB		Astral	DDA
DEKKKGPKVTVKVY	14	P23284	PPIB		Astral	DDA
GFGYKNSKFHR	11	P23284	PPIB		Astral	DDA
ANAGKDTNGSQFFITTV	17	P23284	PPIB		Astral	DDA
KTAWLDGKHVVF	12	P23284	PPIB		Astral	DDA
ATGEKGFGYKNSKFHR	16	P23284	PPIB		Astral	DDA
NAGKDTNGSQFFITTV	16	P23284	PPIB		Astral	DDA
ANAGKDTNGSQF	12	P23284	PPIB		Astral	DDA
IGDEDVGRV	9	P23284	PPIB		Astral	DIA
LHIKEKGKPLM	11	P23368	ME2		Astral	DDA
LHIKEKGKPLMLNPRTN	17	P23368	ME2		Astral	DDA
LHIKEKGKPLMLNPR	15	P23368	ME2		Astral	DDA
KLSFDFQ	7	P23381	WARS1		Astral	DDA
RDVAPRIGYPKPALL	15	P23381	WARS1		Astral	DDA
PNSEPASLLELFN	13	P23381	WARS1		Astral	DDA
PNSEPASLLELF	12	P23381	WARS1		Astral	DDA
LQDVFNVPLVIQM	13	P23381	WARS1		Astral	DDA
GFDINKTFIFS	11	P23381	WARS1		Astral	DDA
GHLIPFIFT	9	P23381	WARS1		Astral	DDA
HLIPFIFT	8	P23381	WARS1		Astral	DDA
RGPSSEAMHVG	11	P23381	WARS1		Astral	DDA
GFDINKTFIFSDLDYM	16	P23381	WARS1		Astral	DDA
DINKTFIFS	9	P23381	WARS1		Astral	DDA
VGHLIPFIFT	10	P23381	WARS1		Astral	DDA
LQDVFNVPLVIQMTD	15	P23381	WARS1		Astral	DDA
NQVKGIFGF	9	P23381	WARS1		Astral	DDA
GSSKIDKELINRI	13	P23381	WARS1		Astral	DDA
GSSKIDKELINRIERA	16	P23381	WARS1		Astral	DDA
ERATGQRPHHFLR	13	P23381	WARS1		Astral	DDA
AKGIDYDKLIVRF	13	P23381	WARS1		Astral	DDA
DLDYMGMSSGFYKNVV	16	P23381	WARS1		Astral	DDA
DLDYMGMSSGFYKNVVKI	18	P23381	WARS1		Astral	DDA
SAKGIDYDKLIVRF	14	P23381	WARS1		Astral	DDA
RDVAPRIGYPKPALLHS	17	P23381	WARS1		Astral	DDA
DINKTFIFSDLDYM	14	P23381	WARS1		Astral	DDA
TDEIVKEFMTPRKL	14	P23381	WARS1		Astral	DDA
KGIDYDKLIVRF	12	P23381	WARS1		Astral	DDA
PNSEPASLLELFNSIATQGELVR	23	P23381	WARS1		Astral	DDA
VQISKKR	7	P23396	RPS3		Astral	DDA
AVQISKK	7	P23396	RPS3		Astral	DDA
AVQISKKR	8	P23396	RPS3		Astral	DDA
AVQISKKRKFVA	12	P23396	RPS3		Astral	DDA
AVQISKKRKFV	11	P23396	RPS3		Astral	DDA
AVQISKKRKFVADGIFK	17	P23396	RPS3		Astral	DDA
AVQISKKRKFVADGIFKA	18	P23396	RPS3		Astral	DDA
AVQISKKRKFVADG	14	P23396	RPS3		Astral	DDA
WDPTGKIGP	9	P23396	RPS3		Astral	DIA
KYIKSIEE	8	P23434	GCSH		Astral	DDA
AGGGGDLSTR	10	P23497	SP100		Astral	DIA
SDKLPYKVA	9	P23526	AHCY		Astral	DDA
SDKLPYKV	8	P23526	AHCY		Astral	DDA
SDKLPYKVADIGLAAW	16	P23526	AHCY		Astral	DDA
AMGHPSFVMS	10	P23526	AHCY		Astral	DDA
SDKLPYKVADIGLAAWGR	18	P23526	AHCY		Astral	DDA
SDKLPYKVADIGLAAWGRK	19	P23526	AHCY		Astral	DDA
LLPGELAKHAVSEGTKAVTKYTSSK	25	P23527	H2BC17	H2BC1, H2BC10, H2BC13, H2BC14, H2BC15, H2BC18, H2BC21, H2BC26, H2BC3, H2BC5, H2BC9, H2BK1	Astral	DDA
SEGTKAVTKYTSSK	14	P23527	H2BC17	H2BC1, H2BC10, H2BC13, H2BC14, H2BC15, H2BC18, H2BC21, H2BC26, H2BC3, H2BC5, H2BC9, H2BK1	Astral	DDA
AKHAVSEGTKAVTKYTSSK	19	P23527	H2BC17	H2BC1, H2BC10, H2BC13, H2BC14, H2BC15, H2BC18, H2BC21, H2BC26, H2BC3, H2BC5, H2BC9, H2BK1	Astral	DDA
ELAKHAVSEGTKAVTKYTSSK	21	P23527	H2BC17	H2BC1, H2BC10, H2BC13, H2BC14, H2BC15, H2BC18, H2BC21, H2BC26, H2BC3, H2BC5, H2BC9, H2BK1	Astral	DDA
HAVSEGTKAVTKYTSS	16	P23527	H2BC17	H2BC1, H2BC10, H2BC13, H2BC14, H2BC15, H2BC18, H2BC21, H2BC26, H2BC3, H2BC5, H2BC9, H2BK1	Astral	DDA
PGELAKHAVSEGTKAVTKYTSSK	23	P23527	H2BC17	H2BC1, H2BC10, H2BC13, H2BC14, H2BC15, H2BC18, H2BC21, H2BC26, H2BC3, H2BC5, H2BC9, H2BK1	Astral	DDA
GELAKHAVSEGTKAVTKYTSSK	22	P23527	H2BC17	H2BC1, H2BC10, H2BC13, H2BC14, H2BC15, H2BC18, H2BC21, H2BC26, H2BC3, H2BC5, H2BC9, H2BK1	Astral	DDA
GTKAVTKYTSSK	12	P23527	H2BC17	H2BC1, H2BC10, H2BC13, H2BC14, H2BC15, H2BC18, H2BC21, H2BC26, H2BC3, H2BC5, H2BC9, H2BK1	Astral	DDA
AVSEGTKAVTKYTSSK	16	P23527	H2BC17	H2BC1, H2BC10, H2BC13, H2BC14, H2BC15, H2BC18, H2BC21, H2BC26, H2BC3, H2BC5, H2BC9, H2BK1	Astral	DDA
KHAVSEGTKAVTKYTSSK	18	P23527	H2BC17	H2BC1, H2BC10, H2BC13, H2BC14, H2BC15, H2BC18, H2BC21, H2BC26, H2BC3, H2BC5, H2BC9, H2BK1	Astral	DDA
TKYTSSK	7	P23527	H2BC17	H2BC1, H2BC10, H2BC13, H2BC14, H2BC15, H2BC18, H2BC21, H2BC26, H2BC3, H2BC5, H2BC9, H2BK1	Astral	DDA
EGTKAVTKYTSSK	13	P23527	H2BC17	H2BC1, H2BC10, H2BC13, H2BC14, H2BC15, H2BC18, H2BC21, H2BC26, H2BC3, H2BC5, H2BC9, H2BK1	Astral	DDA
VSEGTKAVTKYTSSK	15	P23527	H2BC17	H2BC1, H2BC10, H2BC13, H2BC14, H2BC15, H2BC18, H2BC21, H2BC26, H2BC3, H2BC5, H2BC9, H2BK1	Astral	DDA
HAVSEGTKAVTKYTSSK	17	P23527	H2BC17	H2BC1, H2BC10, H2BC13, H2BC14, H2BC15, H2BC18, H2BC21, H2BC26, H2BC3, H2BC5, H2BC9, H2BK1	Astral	DDA
LPGELAKHAVSEGTKAVTKYTSSK	24	P23527	H2BC17	H2BC1, H2BC10, H2BC13, H2BC14, H2BC15, H2BC18, H2BC21, H2BC26, H2BC3, H2BC5, H2BC9, H2BK1	Astral	DDA
PDPAKSAPAPKKGSKKAVT	19	P23527	H2BC17	H2BC18, H2BC9	Astral	DDA
PDPAKSAPAPKKGSKKAVTK	20	P23527	H2BC17	H2BC18, H2BC9	Astral	DDA
PDPAKSAPAPK	11	P23527	H2BC17	H2BC18, H2BC9	Astral	DDA
PDPAKSAPAPKKGSK	15	P23527	H2BC17	H2BC18, H2BC9	Astral	DDA
PDPAKSAPAPKKGSKK	16	P23527	H2BC17	H2BC18, H2BC9	Astral	DDA
PDPAKSAPAPKKGSKK	16	P23527	H2BC17	H2BC18, H2BC9	Astral	DIA
APESAPLKSKMIYA	14	P23528	CFL1	CFL2	Astral	DDA
APESAPLKSKMIY	13	P23528	CFL1	CFL2	Astral	DDA
APESAPLKS	9	P23528	CFL1	CFL2	Astral	DDA
APESAPLKSKMI	12	P23528	CFL1	CFL2	Astral	DDA
YDATYETKESKKEDLV	16	P23528	CFL1	CFL2	Astral	DDA
APESAPLKSKMIYAS	15	P23528	CFL1	CFL2	Astral	DDA
YDATYETKESKKED	14	P23528	CFL1	CFL2	Astral	DDA
YDATYETKESKKEDL	15	P23528	CFL1	CFL2	Astral	DDA
YASSKDAIKKKLTGIKH	17	P23528	CFL1		Astral	DDA
SDGVIKVFNDMKVRKS	16	P23528	CFL1		Astral	DDA
VKMLPDKDCRYAL	13	P23528	CFL1		Astral	DDA
SDGVIKVF	8	P23528	CFL1		Astral	DDA
SSKDAIKKKLTGIKHEL	17	P23528	CFL1		Astral	DDA
AEKLGGSAVISLEGKPL	17	P23528	CFL1		Astral	DDA
GGSAVISLEGKPL	13	P23528	CFL1		Astral	DDA
AEKLGGSAVI	10	P23528	CFL1		Astral	DDA
ASGVAVSDGVIKV	13	P23528	CFL1		Astral	DDA
SSTPEEVKKRKKAVL	15	P23528	CFL1		Astral	DDA
YASSKDAIKKKLT	13	P23528	CFL1		Astral	DDA
GVIKVFNDMKVRKS	14	P23528	CFL1		Astral	DDA
ASSKDAIKKKLT	12	P23528	CFL1		Astral	DDA
ASGVAVSDGVIK	12	P23528	CFL1		Astral	DDA
APESAPLKSKMIYASSKDAIKKKLT	25	P23528	CFL1		Astral	DDA
LSEDKKNIILEEG	13	P23528	CFL1		Astral	DDA
SSKDAIKKKLTGIKH	15	P23528	CFL1		Astral	DDA
ASGVAVSDGVIKVFNDMKVRK	21	P23528	CFL1		Astral	DDA
AVSDGVIKVFNDMKVRK	17	P23528	CFL1		Astral	DDA
SAVISLEGKPL	11	P23528	CFL1		Astral	DDA
GVAVSDGVIKVFNDMKVRK	19	P23528	CFL1		Astral	DDA
LTGIKHELQA	10	P23528	CFL1		Astral	DDA
ASGVAVSDGVIKVF	14	P23528	CFL1		Astral	DDA
ASGVAVSDGVIKVFNDMKV	19	P23528	CFL1		Astral	DDA
GSAVISLEGKPL	12	P23528	CFL1		Astral	DDA
ASGVAVSDGVIKVFNDMKVRKS	22	P23528	CFL1		Astral	DDA
DVGQTVDDPYATFV	14	P23528	CFL1		Astral	DDA
FNDMKVRKSSTPEEVKKRKK	20	P23528	CFL1		Astral	DDA
KEILVGDVGQTVDDPYATFV	20	P23528	CFL1		Astral	DDA
YASSKDAIKKKL	12	P23528	CFL1		Astral	DDA
GKEILVGDVGQTVDDPYATFV	21	P23528	CFL1		Astral	DDA
SGVAVSDGVIKVFNDMKVRK	20	P23528	CFL1		Astral	DDA
ASGVAVSDGVIKVFNDMK	18	P23528	CFL1		Astral	DDA
ASGVAVSDGVIKVFNDM	17	P23528	CFL1		Astral	DDA
SKDAIKKKLTGIKH	14	P23528	CFL1		Astral	DDA
EKLGGSAVISLEGKPL	16	P23528	CFL1		Astral	DDA
ASGVAVSDGVIKVFN	15	P23528	CFL1		Astral	DDA
NDMKVRKSSTPEEVKKRKK	19	P23528	CFL1		Astral	DDA
VKMLPDKDCRYA	12	P23528	CFL1		Astral	DDA
VSDGVIKVFNDMKVRK	16	P23528	CFL1		Astral	DDA
ASGVAVSDGVIKVFNDMKVR	20	P23528	CFL1		Astral	DDA
LAEKLGGSA	9	P23528	CFL1		Astral	DIA
ASGVAVSDGVIK	12	P23528	CFL1		Astral	DIA
ASGVAVSDGVIKVFNDMKVR	20	P23528	CFL1		Astral	DIA
TLAEKLGGSA	10	P23528	CFL1		Astral	DIA
IILEEGKE	8	P23528	CFL1		Astral	DIA
YDVTEESIKE	10	P23588	EIF4B		Astral	DIA
LSVDGEDENEGEDYAE	16	P23588	EIF4B		Astral	DIA
SAGSGPGQYLQR	12	P23786	CPT2		Astral	DDA
LSAGSGPGQYLQR	13	P23786	CPT2		Astral	DDA
ADAAKRGAFGHERY	14	P23919	DTYMK		Astral	DDA
GLPKPDLVLFL	11	P23919	DTYMK		Astral	DDA
AARRGALIVLEGVDRAGKSTQSR	23	P23919	DTYMK		Astral	DDA
AARRGALIVLEGVDR	15	P23919	DTYMK		Astral	DDA
NLSPVGRVTPKEWRNQ	16	P24311	COX7B		Astral	DDA
SHQKRTPDFHDKYGNAVL	18	P24311	COX7B		Astral	DDA
SHQKRTPDFHDKY	13	P24311	COX7B		Astral	DDA
ATQVGIEWNLSPVGRVTPKEWRNQ	24	P24311	COX7B		Astral	DDA
VATQVGIEWNLSPVGRVTPKEWRNQ	25	P24311	COX7B		Astral	DIA
VVEDDKVGTD	10	P24534	EEF1B2	EEF1D	Astral	DDA
ILLDVKPWD	9	P24534	EEF1B2	EEF1D	Astral	DDA
VRSIQADGL	9	P24534	EEF1B2		Astral	DDA
GSSKLVPVGYGIKKL	15	P24534	EEF1B2		Astral	DDA
LGKYGPAD	8	P24534	EEF1B2		Astral	DDA
QITAFEDYVQSMDVA	15	P24534	EEF1B2		Astral	DDA
DGLVWGSSKLVPVGYGIKKL	20	P24534	EEF1B2		Astral	DDA
RSIQADGL	8	P24534	EEF1B2		Astral	DDA
RWYNHIKSYEKEKASLPGVKKA	22	P24534	EEF1B2		Astral	DDA
KSYEKEKASLPGVKKA	16	P24534	EEF1B2		Astral	DDA
ALGKYGPAD	9	P24534	EEF1B2		Astral	DDA
GSSKLVPVGY	10	P24534	EEF1B2		Astral	DDA
GFGDLKSPAGLQVLNDYLADK	21	P24534	EEF1B2		Astral	DDA
AQYESKKAKKPALVAKSS	18	P24534	EEF1B2		Astral	DDA
GFGDLKSPAGLQVLNDYL	18	P24534	EEF1B2		Astral	DDA
SKLVPVGYGIKKL	13	P24534	EEF1B2		Astral	DDA
TAFEDYVQSMDVAAFNKI	18	P24534	EEF1B2		Astral	DDA
GFGDLKSPAGLQVL	14	P24534	EEF1B2		Astral	DDA
LGKYGPADVEDTTGSGATDSKD	22	P24534	EEF1B2		Astral	DDA
VWGSSKLVPVGYGIKKLQI	19	P24534	EEF1B2		Astral	DDA
AQYESKKAKKPALVAKS	17	P24534	EEF1B2		Astral	DDA
GFGDLKSPAGLQV	13	P24534	EEF1B2		Astral	DDA
VWGSSKLVPVGYGIKKL	17	P24534	EEF1B2		Astral	DDA
GFGDLKSPAGLQVLND	16	P24534	EEF1B2		Astral	DDA
GSSKLVPVGYGIKK	14	P24534	EEF1B2		Astral	DDA
GFGDLKSP	8	P24534	EEF1B2		Astral	DIA
VQSMDVAAFNKI	12	P24534	EEF1B2		Astral	DIA
YVQSMDVAAFNKI	13	P24534	EEF1B2		Astral	DIA
PVPPLPEYGGKVR	13	P24539	ATP5PB		Astral	DDA
KAQAQPVM	8	P24539	ATP5PB		Astral	DDA
AFLEKAH	7	P24666	ACP1		Astral	DDA
AEQATKSVL	9	P24666	ACP1		Astral	DDA
ARQITKEDF	9	P24666	ACP1		Astral	DDA
AEQATKSVLFVCL	13	P24666	ACP1		Astral	DDA
ADAAVEPIDFPIAPVYA	17	P24752	ACAT1		Astral	DDA
VSKPTLKEVVIVSATR	16	P24752	ACAT1		Astral	DDA
NGPLRSNMIQTIFTTI	16	P24821	TNC		Astral	DDA
KLRPSNFRNLEGR	13	P24821	TNC		Astral	DDA
KLRPSNF	7	P24821	TNC		Astral	DDA
KLRPSNFRNLEG	12	P24821	TNC		Astral	DDA
SVGDAKTRYKLKVEGY	16	P24821	TNC		Astral	DDA
KLRPSNFRNLEGRR	14	P24821	TNC		Astral	DDA
AEMKLRPSNFRNLEGR	16	P24821	TNC		Astral	DDA
NGDTTSGLYTIYL	13	P24821	TNC		Astral	DDA
IFAEKGPQK	9	P24821	TNC		Astral	DDA
VATYLPAPEGLKFK	14	P24821	TNC		Astral	DDA
AEMKLRPSNFR	11	P24821	TNC		Astral	DDA
SGTAGDSMAYHNGR	14	P24821	TNC		Astral	DDA
ALNGPLRSNMIQTIFTTI	18	P24821	TNC		Astral	DDA
ARPEDVISEGRGKTH	15	P25325	MPST		Astral	DDA
GIEPGHIPGTVNIPFTDFL	19	P25325	MPST		Astral	DDA
AEEGIAAGGVMDVNTALQEVLKT	23	P25398	RPS12		Astral	DDA
AEEGIAAGGVMDVNTALQEVLK	22	P25398	RPS12		Astral	DDA
GKDYYQTLGLARGASDEEIKRAYRR	25	P25685	DNAJB1		Astral	DDA
SAQEPARKKQDPPVTHDLR	19	P25685	DNAJB1		Astral	DDA
SAQEPARKKQDPPVTHDL	18	P25685	DNAJB1		Astral	DDA
GKDYYQTLGLAR	12	P25685	DNAJB1		Astral	DDA
GKDYYQTLGLARGASDEEIKR	21	P25685	DNAJB1		Astral	DDA
REVAAFAQF	9	P25705	ATP5F1A		Astral	DDA
ELAQYREV	8	P25705	ATP5F1A		Astral	DDA
LSVSRVGSAAQTR	13	P25705	ATP5F1A		Astral	DDA
NLEPDNVGVVVF	12	P25705	ATP5F1A		Astral	DDA
SRVGSAAQTRAMKQV	15	P25705	ATP5F1A		Astral	DDA
AAFAQFGSDLDAATQQLL	18	P25705	ATP5F1A		Astral	DDA
GVRGYLDKLEPSKITKF	17	P25705	ATP5F1A		Astral	DDA
AAFAQFGSDLDAATQQLLS	19	P25705	ATP5F1A		Astral	DDA
GNDKLIKEGDIVKRT	15	P25705	ATP5F1A		Astral	DDA
AGTMKLELAQYREV	14	P25705	ATP5F1A		Astral	DDA
SRVGSAAQTRAMKQVAGTMKL	21	P25705	ATP5F1A		Astral	DDA
RPPGREAYPGDVFYLHSRLLER	22	P25705	ATP5F1A		Astral	DDA
IYVAIGQKR	9	P25705	ATP5F1A		Astral	DDA
AAFAQFGSDLDAATQQL	17	P25705	ATP5F1A		Astral	DDA
FNDGSDEKKKLY	12	P25705	ATP5F1A		Astral	DDA
SVSRVGSAAQTR	12	P25705	ATP5F1A		Astral	DDA
AMKQVAGTMKL	11	P25705	ATP5F1A		Astral	DDA
SVSRVGSAAQTRA	13	P25705	ATP5F1A		Astral	DDA
ELAQYREVAAFAQF	14	P25705	ATP5F1A		Astral	DDA
AAFAQFGSDLDAATQQLLSR	20	P25705	ATP5F1A		Astral	DDA
VDLEETGRV	9	P25705	ATP5F1A		Astral	DIA
LHNLEHSMG	9	P25774	CTSS		Astral	DDA
AMSIGARSQSAR	12	P25786	PSMA1		Astral	DDA
DMGPHIFQT	9	P25786	PSMA1		Astral	DDA
SARTYLERHM	10	P25786	PSMA1		Astral	DDA
MFRNQYDNDVTVWSPQGR	18	P25786	PSMA1		Astral	DDA
KAQPAQPADEPAEKADEPMEH	21	P25786	PSMA1		Astral	DDA
MFRNQYDNDVTVWSPQGRIHQIEY	24	P25786	PSMA1		Astral	DDA
SQSARTYLER	10	P25786	PSMA1		Astral	DDA
AMEAVKQGSATVGLKSKTH	19	P25786	PSMA1		Astral	DDA
GPDYRVLVHRA	11	P25787	PSMA2		Astral	DDA
TQSGGVRPFGVSL	13	P25787	PSMA2		Astral	DDA
AERGYSFSL	9	P25787	PSMA2		Astral	DDA
SGMGPDYRVLVHRA	14	P25787	PSMA2		Astral	DDA
AAVAGGAPSVGIKA	14	P25787	PSMA2		Astral	DDA
SPSGKLVQIEY	11	P25787	PSMA2		Astral	DDA
AIHTAILTL	9	P25787	PSMA2		Astral	DDA
AERGYSFSLTTF	12	P25787	PSMA2		Astral	DDA
VAGGAPSVGIKA	12	P25787	PSMA2		Astral	DDA
AGGAPSVGIKAA	12	P25787	PSMA2		Astral	DDA
AGGAPSVGIKA	11	P25787	PSMA2		Astral	DDA
AVAGGAPSVGIKA	13	P25787	PSMA2		Astral	DDA
AVAGGAPSVGIKAA	14	P25787	PSMA2		Astral	DDA
GMGPDYRVLVHRA	13	P25787	PSMA2		Astral	DDA
AQQYYLVYQEPIPTAQL	17	P25787	PSMA2		Astral	DDA
SLTTFSPSGKLVQIEY	16	P25787	PSMA2		Astral	DDA
ALAAVAGGAPSVGIKA	16	P25787	PSMA2		Astral	DDA
ANGVVLATEKKQK	13	P25787	PSMA2		Astral	DDA
ASVMQEYTQSGGVRPFGVSL	20	P25787	PSMA2		Astral	DDA
VQRVASVMQEYTQSGGVRPFGVSL	24	P25787	PSMA2		Astral	DDA
VASVMQEYTQSGGVRPFGVSL	21	P25787	PSMA2		Astral	DDA
LAAVAGGAPSVGIKA	15	P25787	PSMA2		Astral	DDA
SVMQEYTQSGGVRPFGVSL	19	P25787	PSMA2		Astral	DDA
RLTPTEVKDYLAAIA	15	P25787	PSMA2		Astral	DDA
GMGPDYRVLVH	11	P25787	PSMA2		Astral	DDA
SSIGTGYDLSASTFSPDGRVFQVEY	25	P25788	PSMA3		Astral	DDA
ADRVAMYVHAY	11	P25788	PSMA3		Astral	DDA
AMYVHAY	7	P25788	PSMA3		Astral	DDA
KDGVVFGVEKL	11	P25788	PSMA3		Astral	DDA
SSIGTGYDLSASTFSPDGR	19	P25788	PSMA3		Astral	DDA
SSIGTGYDLSASTFSPDGRVF	21	P25788	PSMA3		Astral	DDA
SRRYDSRTTIFSPEGR	16	P25789	PSMA4		Astral	DDA
SRRYDSRTTIFSPEGRLYQVEY	22	P25789	PSMA4		Astral	DDA
AAFVSEQQQK	10	P26006	ITGA3		Astral	DDA
SQPSETERLTDDY	13	P26006	ITGA3		Astral	DDA
SLSDHIVLL	9	P26006	ITGA3		Astral	DDA
AAFVSEQQQKLSR	13	P26006	ITGA3		Astral	DDA
SETERLTDDY	10	P26006	ITGA3		Astral	DIA
LDPGGGQGPPP	11	P26006	ITGA3		Astral	DIA
ADLHAVQGWAAR	12	P26022	PTX3		Astral	DDA
VIKPIDKKAPD	11	P26038	MSN	EZR, RDX	Astral	DDA
RRKPDTIEVQQMK	13	P26038	MSN	EZR, RDX	Astral	DDA
SVRVTTMD	8	P26038	MSN		Astral	DDA
GLNIYEQNDRLTPKIGFPWSEIRNI	25	P26038	MSN		Astral	DDA
QDITQRLFFL	10	P26038	MSN		Astral	DDA
QGNTKQRIDEFESM	14	P26038	MSN		Astral	DDA
PKTISVRVTTM	11	P26038	MSN		Astral	DDA
AKFYPEDVSEELIQDITQR	19	P26038	MSN		Astral	DDA
GLNIYEQNDRLTPKIGFPWSEI	22	P26038	MSN		Astral	DDA
QIRQGNTKQRIDEFESM	17	P26038	MSN		Astral	DDA
GPVKPTGGPGGGGTQTQ	17	P26196	DDX6		Astral	DDA
IEEQLGTEIKP	11	P26196	DDX6		Astral	DIA
STARTENPVIMGLSSQNGQLR	21	P26196	DDX6		Astral	DIA
STARTENPVIMG	12	P26196	DDX6		Astral	DIA
SIEIPRPVD	9	P26368	U2AF2		Astral	DDA
GDKKLLVQRASVGAKNA	17	P26368	U2AF2		Astral	DDA
AGQIPATALLPTMTPDGL	18	P26368	U2AF2		Astral	DDA
PRKPSAPKKGDSSAEEL	17	P26373	RPL13		Astral	DDA
EEEKNFKAF	9	P26373	RPL13		Astral	DDA
RIAPRPASGPIRPIVR	16	P26373	RPL13		Astral	DDA
FGIRAKRAKEAAEQDVEKKK	20	P26373	RPL13		Astral	DDA
IAPRPASGPIRPIVR	15	P26373	RPL13		Astral	DDA
SRNGMVLKPHFHKDWQR	17	P26373	RPL13		Astral	DDA
GIRAKRAKEAAEQDVEKKK	19	P26373	RPL13		Astral	DDA
PSRNGMVLKPHFHKDWQRR	19	P26373	RPL13		Astral	DDA
PSRNGMVLKPHFHKDWQR	18	P26373	RPL13		Astral	DDA
AKRAKEAAEQDVEKKK	16	P26373	RPL13		Astral	DDA
APSRNGMVLKPHFHKDWQRR	20	P26373	RPL13		Astral	DDA
ANARLFGIRAKRAKEAAEQDVEKKK	25	P26373	RPL13		Astral	DDA
PRKPSAPKKGDSSAEELK	18	P26373	RPL13		Astral	DDA
PRKPSAPKKGDSSAEELKL	19	P26373	RPL13		Astral	DDA
IRAKRAKEAAEQDVEKKK	18	P26373	RPL13		Astral	DDA
APSRNGMVLKPHFHKDWQR	19	P26373	RPL13		Astral	DDA
ARVITEEEKNF	11	P26373	RPL13		Astral	DIA
ITEEEKNFKA	10	P26373	RPL13		Astral	DIA
RVITEEEKNFKA	12	P26373	RPL13		Astral	DIA
VITEEEKNFK	10	P26373	RPL13		Astral	DIA
VITEEEKNFKA	11	P26373	RPL13		Astral	DIA
KRAKEAAEQDVEKKK	15	P26373	RPL13		Astral	DIA
VITEEEKNF	9	P26373	RPL13		Astral	DIA
RAKEAAEQDVEKKK	14	P26373	RPL13		Astral	DIA
APSRNGMVLKP	11	P26373	RPL13		Astral	DIA
RVITEEEKNF	10	P26373	RPL13		Astral	DIA
AKRAKEAAEQDVEKKK	16	P26373	RPL13		Astral	DIA
ARVITEEEKNFKA	13	P26373	RPL13		Astral	DIA
ARVITEEEKNFK	12	P26373	RPL13		Astral	DIA
RLVIGRAFNADFH	13	P26440	IVD		Astral	DDA
AVPASRGITA	10	P26440	IVD		Astral	DDA
AFNADFH	7	P26440	IVD		Astral	DDA
VLDHTIPYLHV	11	P26440	IVD		Astral	DDA
GLDLERLVL	9	P26440	IVD		Astral	DDA
MSGLDLERLVL	11	P26440	IVD		Astral	DDA
GLDLERLVLAGGPLGLMQA	19	P26440	IVD		Astral	DDA
FEGFPDKQPRKK	12	P26447	S100A4		Astral	DDA
GKGDPNKPRGKMSSYAFFVQ	20	P26583	HMGB2		Astral	DDA
VSFSKSTI	8	P26599	PTBP1	PTBP2, PTBP3	Astral	DDA
SNLNPERVTPQSLFILF	17	P26599	PTBP1		Astral	DDA
ASAANGNDSKKFKGDSR	17	P26599	PTBP1		Astral	DDA
SNGGVVKGFK	10	P26599	PTBP1		Astral	DDA
NLNPERVTPQSLFILF	16	P26599	PTBP1		Astral	DDA
MDGIVPDIAVGTKR	14	P26599	PTBP1		Astral	DDA
MDGIVPDIAVGTK	13	P26599	PTBP1		Astral	DDA
NGNDSKKFKGDSR	13	P26599	PTBP1		Astral	DDA
IVPDIAVGTK	10	P26599	PTBP1		Astral	DIA
IVPDIAVGTKRGSDE	15	P26599	PTBP1		Astral	DIA
MDGIVPDIAVGTK	13	P26599	PTBP1		Astral	DIA
VPDIAVGTK	9	P26599	PTBP1		Astral	DIA
MDGIVPDIAVGTKR	14	P26599	PTBP1		Astral	DIA
STLYVSPHPDAFPSLRALIA	20	P26640	VARS1		Astral	DDA
STLYVSPHPDAFPSLRALIAARY	23	P26640	VARS1		Astral	DDA
STLYVSPHPDAFPSLR	16	P26640	VARS1		Astral	DDA
AQYSGAQVRV	10	P26641	EEF1G		Astral	DDA
AAGTLYTYPENWRAFKA	17	P26641	EEF1G		Astral	DDA
MFQRLDKLRKNAFAS	15	P26641	EEF1G		Astral	DDA
RKNAFASVILF	11	P26641	EEF1G		Astral	DDA
SAPPHFHFGQTNR	13	P26641	EEF1G		Astral	DDA
SGAQVRVL	8	P26641	EEF1G		Astral	DDA
AAGTLYTYPENWRAF	15	P26641	EEF1G		Astral	DDA
QYSGAQVRVL	10	P26641	EEF1G		Astral	DDA
AQYSGAQVR	9	P26641	EEF1G		Astral	DDA
FNQGKIFK	8	P26641	EEF1G		Astral	DDA
AFQHVGKAFNQGKIFK	16	P26641	EEF1G		Astral	DDA
STFVLDEFKR	10	P26641	EEF1G		Astral	DDA
GKAFNQGKIFK	11	P26641	EEF1G		Astral	DDA
AFNQGKIFK	9	P26641	EEF1G		Astral	DDA
KAFNQGKIFK	10	P26641	EEF1G		Astral	DDA
AAGTLYTYPENWRAFKALIAA	21	P26641	EEF1G		Astral	DDA
NLITGMFQRLDKL	13	P26641	EEF1G		Astral	DDA
VLSAPPHFHFGQTNRTPEFLR	21	P26641	EEF1G		Astral	DDA
AAGTLYTYPENWRAFKALI	19	P26641	EEF1G		Astral	DDA
AQYSGAQVRVLSAPPHFHFGQTNR	24	P26641	EEF1G		Astral	DDA
AQYSGAQVRVL	11	P26641	EEF1G		Astral	DDA
AAGTLYTYPENWRAFKALIAAQY	23	P26641	EEF1G		Astral	DDA
ALIAAQYSGAQVR	13	P26641	EEF1G		Astral	DDA
YTYPENWRAFKALIAAQYSGAQVR	24	P26641	EEF1G		Astral	DDA
AFKALIAAQYSGAQVR	16	P26641	EEF1G		Astral	DDA
SAPPHFHFGQTNRTPEFLR	19	P26641	EEF1G		Astral	DDA
NLITGMFQRL	10	P26641	EEF1G		Astral	DDA
AAGTLYTYPENWR	13	P26641	EEF1G		Astral	DDA
AAGTLYTYPENWRAFKAL	18	P26641	EEF1G		Astral	DDA
AAGTLYTYPENWRAFKALIA	20	P26641	EEF1G		Astral	DDA
YTYPENWR	8	P26641	EEF1G		Astral	DDA
VLSAPPHFHFGQTNR	15	P26641	EEF1G		Astral	DDA
AAGTLYTYPENWRAFK	16	P26641	EEF1G		Astral	DDA
NLITGMFQRLDKLRKN	16	P26641	EEF1G		Astral	DDA
GTEFDSSLPQNQPFVF	16	P26885	FKBP2		Astral	DDA
EVELLKIERRTEL	13	P26885	FKBP2		Astral	DDA
GTEFDSSLPQNQPFVFSL	18	P26885	FKBP2		Astral	DDA
VFEVELLKIERRTEL	15	P26885	FKBP2		Astral	DDA
ASKLLRA	7	P27144	AK4		Astral	DDA
NKITPIQSKEAY	12	P27144	AK4		Astral	DDA
ITPIQSKEAY	10	P27144	AK4		Astral	DDA
SNKITPIQSKEAY	13	P27144	AK4		Astral	DDA
TLFSNKITPIQSKEAY	16	P27144	AK4		Astral	DDA
AVILGPPGSGKGTVCQR	17	P27144	AK4		Astral	DDA
LLVPDHVITRL	11	P27144	AK4		Astral	DDA
ASKLLRAVILGPPGSGKGTVCQR	23	P27144	AK4		Astral	DDA
FSNKITPIQSKEAY	14	P27144	AK4		Astral	DDA
SSGHFLRENIKA	12	P27144	AK4		Astral	DDA
AVILGPPGSGKGT	13	P27144	AK4		Astral	DIA
MEKTELIQK	9	P27348	YWHAQ		Astral	DDA
MEKTELIQKAK	11	P27348	YWHAQ		Astral	DDA
VAYKNVVGGRR	11	P27348	YWHAQ		Astral	DDA
AAAAAQGGGGGEPR	14	P27361	MAPK3		Astral	DDA
AAAAAQGGGGGEPR	14	P27361	MAPK3		Astral	DIA
NIASKIANELKL	12	P27448	MARK3	MARK1, MARK2	Astral	DDA
FVRVLVSK	8	P27482	CALML3		Astral	DDA
GEKLSDEEVDE	11	P27482	CALML3		Astral	DDA
IDRDGNGTVD	10	P27482	CALML3		Astral	DDA
MARKMKDTDNEEEIREA	17	P27482	CALML3		Astral	DDA
MIRAADTDGDGQVNYEE	17	P27482	CALML3		Astral	DDA
MARKMKDTDNEEEIR	15	P27482	CALML3		Astral	DDA
MIRAADTDGDGQVN	14	P27482	CALML3		Astral	DDA
MIRAADTDGDGQVNYE	16	P27482	CALML3		Astral	DDA
GAFGKPQGTVA	11	P27635	RPL10	RPL10L	Astral	DDA
AYVPNAGRGLVRL	13	P27695	APEX1		Astral	DDA
KTNFDYLQEVPILTL	15	P27707	DCK		Astral	DDA
AALVLEDGSVLRGQPFGAAVST	22	P27708	CAD		Astral	DDA
AALVLEDGSVLR	12	P27708	CAD		Astral	DDA
AALVLEDGSVLRGQPFG	17	P27708	CAD		Astral	DDA
AALVLEDGSVLRGQPFGAAV	20	P27708	CAD		Astral	DDA
KGLQTSQDARFYAL	14	P27797	CALR		Astral	DDA
SQDARFYALSA	11	P27797	CALR		Astral	DDA
EPAVYFKEQFL	11	P27797	CALR		Astral	DDA
KHKSDFGKFVL	11	P27797	CALR		Astral	DDA
DMHGDSEYNIMF	12	P27797	CALR		Astral	DDA
SASFEPFSNKGQTLVVQF	18	P27797	CALR		Astral	DDA
EPAVYFKEQ	9	P27797	CALR		Astral	DDA
SFEPFSNKG	9	P27797	CALR		Astral	DDA
SFEPFSNKGQTLVVQF	16	P27797	CALR		Astral	DDA
LSSGKFYGDEEKD	13	P27797	CALR		Astral	DDA
SFEPFSNKGQTLVV	14	P27797	CALR		Astral	DDA
EPAVYFKEQFLDGDGWTSRWIES	23	P27797	CALR		Astral	DDA
EPAVYFKEQFLDGDGWTSR	19	P27797	CALR		Astral	DDA
IDDPTDSKP	9	P27797	CALR		Astral	DIA
IDDPTDSKPE	10	P27797	CALR		Astral	DIA
EEDKEEDEEEDVPGQAKDEL	20	P27797	CALR		Astral	DIA
IDDPTDSKPED	11	P27797	CALR		Astral	DIA
NGHPTLSGGGDQ	12	P27816	MAP4		Astral	DDA
AEAFDDVVGETVGKTD	16	P27816	MAP4		Astral	DDA
DVVGETVGKTDYIPLL	16	P27816	MAP4		Astral	DDA
AEAFDDVVGETVGKTDYIPL	20	P27816	MAP4		Astral	DDA
EAEAFDDVVGETVGKTDYIPLL	22	P27816	MAP4		Astral	DDA
ADLSLADALTEPSPDI	16	P27816	MAP4		Astral	DDA
AAAVASTGPSSR	12	P27816	MAP4		Astral	DDA
SGLVPAAPPKRPAVA	15	P27816	MAP4		Astral	DDA
AEAFDDVVGETVGKTDYIP	19	P27816	MAP4		Astral	DDA
GHPTLSGGGDQ	11	P27816	MAP4		Astral	DDA
AQKQPAGKVQIVSKKVS	17	P27816	MAP4		Astral	DDA
AEAFDDVVGETVGKTDYIPLL	21	P27816	MAP4		Astral	DDA
AEAFDDVVGETVGKTD	16	P27816	MAP4		Astral	DIA
LATNTSAPDLKNVR	14	P27816	MAP4		Astral	DIA
LATNTSAPDLKNVRSK	16	P27816	MAP4		Astral	DIA
VGETVGKTDYIP	12	P27816	MAP4		Astral	DIA
FDDVVGET	8	P27816	MAP4		Astral	DIA
VVGETVGKTDYIP	13	P27816	MAP4		Astral	DIA
FDDVVGETVGK	11	P27816	MAP4		Astral	DIA
IFAGQNDPLKDS	12	P27816	MAP4		Astral	DIA
AEEDSVLEKLGERKP	15	P27816	MAP4		Astral	DIA
AFDDVVGETVGKTD	14	P27816	MAP4		Astral	DIA
DDVVGETVGKTD	12	P27816	MAP4		Astral	DIA
DVVGETVGKTD	11	P27816	MAP4		Astral	DIA
FDDVVGETVGKTD	13	P27816	MAP4		Astral	DIA
FDDVVGETVGKTDYIP	16	P27816	MAP4		Astral	DIA
VVGETVGKTD	10	P27816	MAP4		Astral	DIA
PGGGNVQIQNKKVDISKV	18	P27816	MAP4		Astral	DIA
LATNTSAPDLK	11	P27816	MAP4		Astral	DIA
LTEDQVPALK	10	P27816	MAP4		Astral	DIA
VVGETVGKTDYI	12	P27816	MAP4		Astral	DIA
DLEPFRMTPFSAIGL	15	P27824	CANX		Astral	DDA
DSKPDTTAPPSSPK	14	P27824	CANX		Astral	DDA
TDAPQPDVK	9	P27824	CANX		Astral	DDA
KESKLPGDKGLVLMSRAKHH	20	P27824	CANX		Astral	DDA
PNPDFFEDLEPFRMTPFSAI	20	P27824	CANX		Astral	DDA
KTDAPQPDVK	10	P27824	CANX		Astral	DDA
KLNKPFLFDTKPLIVQY	17	P27824	CANX		Astral	DDA
TTTLAFKFQHGVIAA	15	P28062	PSMB8		Astral	DDA
TTTLAFKFQHG	11	P28062	PSMB8		Astral	DDA
ANVVRNISY	9	P28065	PSMB9		Astral	DDA
MFLTRSEY	8	P28066	PSMA5		Astral	DDA
AIGSASEGAQSSLQEVYHK	19	P28066	PSMA5		Astral	DDA
ALQFGEEDADPGAMSRPFGVAL	22	P28066	PSMA5		Astral	DDA
AIEAIKLGSTAIGIQT	16	P28066	PSMA5		Astral	DDA
MFLTRSEYDR	10	P28066	PSMA5		Astral	DDA
EGGVVIAADML	11	P28070	PSMB4		Astral	DDA
VLYYRDARSYNR	12	P28070	PSMB4		Astral	DDA
KQVLGQMVI	9	P28070	PSMB4		Astral	DDA
EELLGDGHSY	10	P28070	PSMB4		Astral	DDA
TMLGASGDYADFQYLKQVLGQMVI	24	P28070	PSMB4		Astral	DDA
KGVEIEGPLSTETNWDIAHMISGFE	25	P28070	PSMB4		Astral	DDA
GAYLAQPLLREVL	13	P28070	PSMB4		Astral	DDA
SGDYADFQYLKQ	12	P28070	PSMB4		Astral	DDA
AIHSWLTR	8	P28070	PSMB4		Astral	DDA
AYEAPSLATGYGAYLAQPLL	20	P28070	PSMB4		Astral	DDA
DEELLGDGHSYSPRAIHS	18	P28070	PSMB4		Astral	DDA
GVAYEAPSLATGYGAYLAQPLLREV	25	P28070	PSMB4		Astral	DDA
GASGDYADFQYLKQVL	16	P28070	PSMB4		Astral	DDA
SGDYADFQYLKQVL	14	P28070	PSMB4		Astral	DDA
GVAYEAPSLATGYGAYLAQPLL	22	P28070	PSMB4		Astral	DDA
SGDYADFQYLKQVLGQMVI	19	P28070	PSMB4		Astral	DDA
DEELLGDGHSYSPR	14	P28070	PSMB4		Astral	DDA
TMLGASGDYADFQYLKQVL	19	P28070	PSMB4		Astral	DDA
DEELLGDGHSYSPRAIHSWL	20	P28070	PSMB4		Astral	DDA
VIGGYADGESFLGYVDML	18	P28070	PSMB4		Astral	DDA
AYEAPSLATGYGAYLAQPLLREV	23	P28070	PSMB4		Astral	DDA
DEELLGDGHSYSPRAI	16	P28070	PSMB4		Astral	DDA
DEELLGDGHSYSPRAIHSWLTR	22	P28070	PSMB4		Astral	DDA
APSLATGYGAYLAQPLL	17	P28070	PSMB4		Astral	DDA
AYEAPSLATGYGAYLAQPLLREVL	24	P28070	PSMB4		Astral	DDA
TQNPMVTGTSVLGVKF	16	P28070	PSMB4		Astral	DDA
QVLLGDQIPKFAVATLPPA	19	P28072	PSMB6		Astral	DDA
AFKFRHGVIVA	11	P28074	PSMB5		Astral	DDA
TTTLAFKFR	9	P28074	PSMB5		Astral	DDA
ADSRATAGAYIASQTVKKV	19	P28074	PSMB5		Astral	DDA
TTTLAFKFRHGVIVA	15	P28074	PSMB5		Astral	DDA
TTLAFKFR	8	P28074	PSMB5		Astral	DDA
HGVIVAADSR	10	P28074	PSMB5		Astral	DDA
ALASVLERPLPVNQR	15	P28074	PSMB5		Astral	DDA
SDNVADLHEKYSGSTP	16	P28074	PSMB5		Astral	DDA
VSSDNVADLHEKYSGSTP	18	P28074	PSMB5		Astral	DDA
SSRFLPRPVFTKMAVWGNK	19	P28161	GSTM2		Astral	DDA
IDITDVKP	8	P28300	LOX	LOXL3	Astral	DIA
APPAAGQQQPPREPP	15	P28300	LOX		Astral	DIA
APPAAGQQQPPREPPAAPGAWR	22	P28300	LOX		Astral	DIA
ARFQPGYRS	9	P28482	MAPK1		Astral	DDA
LRFSQDNA	8	P28838	LAP3		Astral	DDA
NISGPPLKAGKTR	13	P28838	LAP3		Astral	DDA
AEGRLILAD	9	P28838	LAP3		Astral	DDA
SGQNLARQL	9	P28838	LAP3		Astral	DDA
AKLNLPINII	10	P28838	LAP3		Astral	DDA
TFYGLHQDFPSVVLV	15	P28838	LAP3		Astral	DDA
AKLNLPINIIGL	12	P28838	LAP3		Astral	DDA
PLFEHYTRQV	10	P28838	LAP3		Astral	DDA
HLLHTQAQD	9	P29144	TPP2		Astral	DDA
KLILDSAR	8	P29401	TKT		Astral	DDA
MFGIDRDAIAQAVRGLITKA	20	P29401	TKT		Astral	DDA
MESYHKPDQQKLQ	13	P29401	TKT		Astral	DDA
MESYHKPDQQK	11	P29401	TKT		Astral	DDA
MESYHKPDQQKLQALKDTANR	21	P29401	TKT		Astral	DDA
NRTVPFCSTFAAFFTR	16	P29401	TKT		Astral	DDA
TVPFCSTFAAFFTR	14	P29401	TKT		Astral	DDA
MESYHKPDQQKLQALKDTANRLR	23	P29401	TKT		Astral	DDA
MESYHKPDQQKLQALK	16	P29401	TKT		Astral	DDA
ADKVLKEKRKLFI	13	P29466	CASP1	CARD16	Astral	DDA
ADKVLKEKRKLFIR	14	P29466	CASP1		Astral	DDA
YLDALKKF	8	P29508	SERPINB3	SERPINB4	Astral	DDA
QVTENTTGKAAT	12	P29508	SERPINB3		Astral	DDA
AVPVEEASGQ	10	P29558	RBMS1		Astral	DIA
TAVPVEEASGQ	11	P29558	RBMS1		Astral	DIA
TTAVPVEEASGQ	12	P29558	RBMS1		Astral	DIA
VPVEEASGQ	9	P29558	RBMS1		Astral	DIA
TAVPVEEASG	10	P29558	RBMS1		Astral	DIA
AVPVEEASGQQQ	12	P29558	RBMS1		Astral	DIA
QQAISKLEA	9	P29692	EEF1D		Astral	DDA
ATNFLAHEK	9	P29692	EEF1D		Astral	DDA
VRSIQLDGL	9	P29692	EEF1D		Astral	DDA
VWGASKLVPVGYGIRKL	17	P29692	EEF1D		Astral	DDA
RGVVQELQQAISKL	14	P29692	EEF1D		Astral	DDA
RENIQKSL	8	P29692	EEF1D		Astral	DDA
DGLVWGASKLVPVGYGIRKL	20	P29692	EEF1D		Astral	DDA
ATNFLAHEKIWFDKFKYDDAER	22	P29692	EEF1D		Astral	DDA
EEITKFEEHVQSVDIAAFNKI	21	P29692	EEF1D		Astral	DDA
ATNFLAHEKIWFDKFK	16	P29692	EEF1D		Astral	DDA
SIQLDGLVWGASKLVPVGYGIR	22	P29692	EEF1D		Astral	DDA
SKLVPVGYGIRKL	13	P29692	EEF1D		Astral	DDA
EEHVQSVDIAAFNKI	15	P29692	EEF1D		Astral	DDA
GASKLVPVGYGIRKL	15	P29692	EEF1D		Astral	DDA
RGVVQELQQAISKLEA	16	P29692	EEF1D		Astral	DDA
AHEKIWFDKF	10	P29692	EEF1D		Astral	DDA
ATNFLAHEK	9	P29692	EEF1D		Astral	DIA
VVEDDKVGTDL	11	P29692	EEF1D		Astral	DIA
AEKGEPAAAAAPEAG	15	P29966	MARCKS		Astral	DDA
EDGATPSPSNETPKK	15	P29966	MARCKS		Astral	DDA
SAPAADKEEPAAAGSGAASPSA	22	P29966	MARCKS		Astral	DDA
AEDGATPSPSNETPK	15	P29966	MARCKS		Astral	DIA
SPEAPPAEAAE	11	P29966	MARCKS		Astral	DIA
SPKAEDGATPSPSNETPKKKKK	22	P29966	MARCKS		Astral	DIA
AGPGAPPEQEAAPAEEPAA	19	P29966	MARCKS		Astral	DIA
EAPPAEAAE	9	P29966	MARCKS		Astral	DIA
PEAPPAEAAE	10	P29966	MARCKS		Astral	DIA
SQEAQPECSPEAPPAEAAE	19	P29966	MARCKS		Astral	DIA
ASPVEKEAPAEGEA	14	P29966	MARCKS		Astral	DIA
AQPECSPEAPPAEAAE	16	P29966	MARCKS		Astral	DIA
KAEDGATPSPSNETPKKKK	19	P29966	MARCKS		Astral	DIA
AAAPEAGASPVE	12	P29966	MARCKS		Astral	DIA
AAAPEAGASPVEKEAPAE	18	P29966	MARCKS		Astral	DIA
AGSGAASPSAAEKGEPAA	18	P29966	MARCKS		Astral	DIA
GDASPAAAESGAKEEL	16	P29966	MARCKS		Astral	DIA
CSPEAPPAEAAE	12	P29966	MARCKS		Astral	DIA
EAQPECSPEAPPAEAAE	17	P29966	MARCKS		Astral	DIA
MKLPIFIADAFTAR	14	P30039	PBLD		Astral	DDA
ALAGEFIRA	9	P30040	ERP29		Astral	DDA
FQKKGAEKEEL	11	P30040	ERP29		Astral	DDA
TFYKVIPKSKFVLVKF	16	P30040	ERP29		Astral	DDA
KVIPKSKFVLV	11	P30040	ERP29		Astral	DDA
NILTAFQKKGAEKEEL	16	P30040	ERP29		Astral	DDA
RDGDFENPVPYTGA	14	P30040	ERP29		Astral	DDA
SDGKKEELQKSL	12	P30040	ERP29		Astral	DDA
LHTKGALPLDTVTFYK	16	P30040	ERP29		Astral	DDA
LLKQGQDNL	9	P30040	ERP29		Astral	DDA
ALAGEFIRASGVEARQA	17	P30040	ERP29		Astral	DDA
KGALPLDTVTFY	12	P30040	ERP29		Astral	DDA
YKVIPKSKFVLVKF	14	P30040	ERP29		Astral	DDA
LHTKGALPLDTVTFY	15	P30040	ERP29		Astral	DDA
DTQYPYGEKQDEFKRL	16	P30040	ERP29		Astral	DDA
LHTKGALPLDTV	12	P30040	ERP29		Astral	DDA
AGEFIRASGVEARQA	15	P30040	ERP29		Astral	DDA
LHTKGALPLDTVTFYKVIPKSK	22	P30040	ERP29		Astral	DDA
AFQKKGAEKEEL	12	P30040	ERP29		Astral	DDA
SLNILTAFQKKGAEKEEL	18	P30040	ERP29		Astral	DDA
LHTKGALPLDTVTF	14	P30040	ERP29		Astral	DDA
KLAPEFAKR	9	P30041	PRDX6		Astral	DDA
PGGLLLGDVAPNFEANTT	18	P30041	PRDX6		Astral	DDA
KLAPEFAKRNVKLI	14	P30041	PRDX6		Astral	DDA
YLRYTPQP	8	P30041	PRDX6		Astral	DDA
GRAAKLAPEFAKRNVKLIAL	20	P30041	PRDX6		Astral	DDA
KLAPEFAKRNV	11	P30041	PRDX6		Astral	DDA
VFVFGPDKKLKLSILYPATTGRNFD	25	P30041	PRDX6		Astral	DDA
PGGLLLGDVAPNFEANTTVGR	21	P30041	PRDX6		Astral	DDA
AAKLAPEFAKR	11	P30041	PRDX6		Astral	DDA
KLAPEFAKRNVKLIAL	16	P30041	PRDX6		Astral	DDA
PGGLLLGDVAPNFEANTTVGRIR	23	P30041	PRDX6		Astral	DDA
PGGLLLGDVAPNFEA	15	P30041	PRDX6		Astral	DDA
PGGLLLGDVAPNFEANTTV	19	P30041	PRDX6		Astral	DDA
VFTKELPSG	9	P30041	PRDX6		Astral	DIA
SEGARNIVA	9	P30043	BLVRB		Astral	DDA
AMKAHGVDKVVA	12	P30043	BLVRB		Astral	DDA
AVKKIAIFG	9	P30043	BLVRB		Astral	DDA
AVKKIAIFGA	10	P30043	BLVRB		Astral	DDA
RNDLSPTTV	9	P30043	BLVRB		Astral	DDA
AVKKIAIFGATGQTGLTTLAQAVQ	24	P30043	BLVRB		Astral	DDA
KVLRESGLKYV	11	P30043	BLVRB		Astral	DDA
AIFGATGQTGLTTL	14	P30043	BLVRB		Astral	DDA
GHSTYPSHQYQ	11	P30043	BLVRB		Astral	DDA
ADVDKTVAGQDAVIVLLGT	19	P30043	BLVRB		Astral	DDA
AVTDDHIRMH	10	P30043	BLVRB		Astral	DDA
AVKKIAIFGATGQTG	15	P30043	BLVRB		Astral	DDA
DGRGPSRVISKHDLGHFMLR	20	P30043	BLVRB		Astral	DDA
ADVDKTVAGQD	11	P30043	BLVRB		Astral	DDA
RNDLSPTTVMSEGARNIVA	19	P30043	BLVRB		Astral	DDA
LGTRNDLSPTTV	12	P30043	BLVRB		Astral	DDA
TTDEYDGHSTYPSHQYQ	17	P30043	BLVRB		Astral	DDA
AIFGATGQTGLTTLAQAV	18	P30043	BLVRB		Astral	DDA
IAIFGATGQTGLTTL	15	P30043	BLVRB		Astral	DDA
VRDSSRLPSEGPRPAHVVV	19	P30043	BLVRB		Astral	DDA
QAADVDKTVAGQD	13	P30043	BLVRB		Astral	DDA
CLTTDEYDGHSTYPSHQYQ	19	P30043	BLVRB		Astral	DDA
AADVDKTVAGQD	12	P30043	BLVRB		Astral	DDA
AVKKIAIFGATGQTGLTTLAQAVQA	25	P30043	BLVRB		Astral	DDA
AVMPPHIGDQPLTGAYTVTL	20	P30043	BLVRB		Astral	DDA
AVKKIAIFGATGQTGL	16	P30043	BLVRB		Astral	DDA
GDVLQAADVDKTVAGQDAVIVLLGT	25	P30043	BLVRB		Astral	DDA
ADVDKTVAGQDAVIVL	16	P30043	BLVRB		Astral	DDA
KVLRESGLKYVA	12	P30043	BLVRB		Astral	DDA
LTTDEYDGHSTYPSHQYQ	18	P30043	BLVRB		Astral	DDA
AVKKIAIFGATGQTGLTTL	19	P30043	BLVRB		Astral	DDA
EGEPGNKVNLAEL	13	P30044	PRDX5		Astral	DDA
LLADPTGAFGKETD	14	P30044	PRDX5		Astral	DDA
EWGRAHKAEGKVRLL	15	P30044	PRDX5		Astral	DDA
EALKAKGVQVVA	12	P30044	PRDX5		Astral	DDA
SLAPNIISQL	10	P30044	PRDX5		Astral	DDA
AEALKAKGVQVV	12	P30044	PRDX5		Astral	DDA
LAPNIISQL	9	P30044	PRDX5		Astral	DDA
ADPTGAFGKETD	12	P30044	PRDX5		Astral	DDA
EGEPGNKVNL	10	P30044	PRDX5		Astral	DDA
LKAKGVQVVA	10	P30044	PRDX5		Astral	DDA
VVQDGIVKA	9	P30044	PRDX5		Astral	DDA
AEALKAKGVQVVA	13	P30044	PRDX5		Astral	DDA
EALKAKGVQVV	11	P30044	PRDX5		Astral	DDA
EGEPGNKVNLA	11	P30044	PRDX5		Astral	DDA
VTGEWGRAHKA	11	P30044	PRDX5		Astral	DDA
VTGEWGRAHKAEGKVRLL	18	P30044	PRDX5		Astral	DDA
APIKVGDAI	9	P30044	PRDX5		Astral	DDA
KAEGKVRLL	9	P30044	PRDX5		Astral	DDA
LSVNDAFVTGEW	12	P30044	PRDX5		Astral	DDA
PIKVGDAI	8	P30044	PRDX5		Astral	DDA
LKAKGVQVV	9	P30044	PRDX5		Astral	DDA
VTGEWGRAHKAEGKVR	16	P30044	PRDX5		Astral	DDA
ADPTGAFGKETDL	13	P30044	PRDX5		Astral	DDA
AELFKGKKGVLF	12	P30044	PRDX5		Astral	DDA
IKVGDAIPAVEVF	13	P30044	PRDX5		Astral	DDA
GDAIPAVEVF	10	P30044	PRDX5		Astral	DDA
PIKVGDAIPAVEVF	14	P30044	PRDX5		Astral	DDA
GVQVVACLSVNDAFVTGEWGR	21	P30044	PRDX5		Astral	DDA
NDAFVTGEWGRAH	13	P30044	PRDX5		Astral	DDA
SVNDAFVTGEWGRAHKAEGKVRLL	24	P30044	PRDX5		Astral	DDA
LLADPTGAFGKETDLLL	17	P30044	PRDX5		Astral	DDA
SMVVQDGIVKA	11	P30044	PRDX5		Astral	DDA
LPGFVEQAEALKAKGV	16	P30044	PRDX5		Astral	DDA
AEALKAKGVQV	11	P30044	PRDX5		Astral	DDA
ALNVEPDGTGLTCSLAPNIISQL	23	P30044	PRDX5		Astral	DDA
NDAFVTGEWGRAHKAEGKVR	20	P30044	PRDX5		Astral	DDA
ADPTGAFGKETDLLLDDSLVSI	22	P30044	PRDX5		Astral	DDA
LLADPTGAFGKETDLLLDDS	20	P30044	PRDX5		Astral	DDA
LSVNDAFVTGEWGRAH	16	P30044	PRDX5		Astral	DDA
NDAFVTGEWGRAHKAEGKVRLL	22	P30044	PRDX5		Astral	DDA
AHKAEGKVRLL	11	P30044	PRDX5		Astral	DDA
GDAIPAVEVFEGEPGNKV	18	P30044	PRDX5		Astral	DDA
NDAFVTGEWGRAHKA	15	P30044	PRDX5		Astral	DDA
LNVEPDGTGLTCSLAPNIISQL	22	P30044	PRDX5		Astral	DDA
VTGEWGRAH	9	P30044	PRDX5		Astral	DDA
GRAHKAEGKVRLL	13	P30044	PRDX5		Astral	DDA
LSVNDAFVTGEWGRAHKAEGKVRLL	25	P30044	PRDX5		Astral	DDA
LSVNDAFVTGEWGRAHKAEGKVR	23	P30044	PRDX5		Astral	DDA
APIKVGDAIPAVE	13	P30044	PRDX5		Astral	DDA
APNIISQL	8	P30044	PRDX5		Astral	DDA
APIKVGDAIPAVEVF	15	P30044	PRDX5		Astral	DDA
GDAIPAVEVFEGEPGNKVNL	20	P30044	PRDX5		Astral	DDA
SISSIGVVGTAEDNRSHSAHFFEFL	25	P30046	DDT	DDTL	Astral	DDA
AAASILGKPADRVNVTVRPGLAMAL	25	P30046	DDT	DDTL	Astral	DDA
DTNLPANRVPAGLEK	15	P30046	DDT	DDTL	Astral	DDA
AASILGKPADRVNVTVRPGLAM	22	P30046	DDT	DDTL	Astral	DDA
PFLELDTNLPANRV	14	P30046	DDT	DDTL	Astral	DDA
SISSIGVVGTAEDNRSHSA	19	P30046	DDT	DDTL	Astral	DDA
DTNLPANRV	9	P30046	DDT	DDTL	Astral	DDA
SSIGVVGTAEDNRSHSAHFFEFL	23	P30046	DDT	DDTL	Astral	DDA
TKELALGQDR	10	P30046	DDT	DDTL	Astral	DDA
IGVVGTAEDNR	11	P30046	DDT	DDTL	Astral	DDA
SSIGVVGTAEDNRSHSA	17	P30046	DDT	DDTL	Astral	DDA
ASILGKPADRVNVTVR	16	P30046	DDT	DDTL	Astral	DDA
AASILGKPADRVNVTVRPGL	20	P30046	DDT	DDTL	Astral	DDA
AAASILGKPADRVNVTVRPGLAM	23	P30046	DDT	DDTL	Astral	DDA
AASILGKPADRVNVTVR	17	P30046	DDT	DDTL	Astral	DDA
PFLELDTNLPANRVPAGLEKR	21	P30046	DDT	DDTL	Astral	DDA
SSIGVVGTAEDNR	13	P30046	DDT	DDTL	Astral	DDA
HFFEFLTKEL	10	P30046	DDT	DDTL	Astral	DDA
AAAASILGKPADRVNVTVRPGLAM	24	P30046	DDT	DDTL	Astral	DDA
PFLELDTNLPANRVPAGLEK	20	P30046	DDT	DDTL	Astral	DDA
PFLELDTNLPANR	13	P30046	DDT	DDTL	Astral	DDA
PFLELDTNLPANRVPAGLEKRL	22	P30046	DDT	DDTL	Astral	DDA
PFLELDTNLPANRVPAGLEKRLCAA	25	P30046	DDT	DDTL	Astral	DDA
AAAASILGKPADRVNVTVR	19	P30046	DDT	DDTL	Astral	DDA
DTNLPANRVPAGLEKRL	17	P30046	DDT	DDTL	Astral	DDA
AAASILGKPADRVNVTVR	18	P30046	DDT	DDTL	Astral	DDA
AASILGKPADRVNVTVRPGLAMAL	24	P30046	DDT	DDTL	Astral	DDA
SILGKPADRVNVTVR	15	P30046	DDT	DDTL	Astral	DDA
SHSAHFFEFL	10	P30046	DDT	DDTL	Astral	DDA
ALGQDRIL	8	P30046	DDT		Astral	DDA
ALGQDRILIRF	11	P30046	DDT		Astral	DDA
GQDRILIRFFPLESW	15	P30046	DDT		Astral	DDA
PLESWQIGKIGTVMT	15	P30046	DDT		Astral	DDA
GKIGTVMTFL	10	P30046	DDT		Astral	DDA
ALGQDRILIR	10	P30046	DDT		Astral	DDA
ALGQDRILIRFFPLESW	17	P30046	DDT		Astral	DDA
QIGKIGTVMT	10	P30046	DDT		Astral	DDA
ALGQDRILIRFF	12	P30046	DDT		Astral	DDA
PLESWQIGKIGTVMTFL	17	P30046	DDT		Astral	DDA
ALGQDRILI	9	P30046	DDT		Astral	DDA
FFPLESWQIGKIGTVMT	17	P30046	DDT		Astral	DDA
TKELALGQDRILIRFF	16	P30046	DDT		Astral	DDA
GQDRILIRFF	10	P30046	DDT		Astral	DDA
PLESWQIGKIGTVMTF	16	P30046	DDT		Astral	DDA
PLESWQIGKIGT	12	P30046	DDT		Astral	DDA
TKELALGQDRILIR	14	P30046	DDT		Astral	DDA
TKELALGQDRILIRFFPLESW	21	P30046	DDT		Astral	DDA
QIGKIGTVMTFL	12	P30046	DDT		Astral	DDA
NGEFKDLSL	9	P30048	PRDX3		Astral	DDA
ETLRLVKA	8	P30048	PRDX3		Astral	DDA
SVDSHFSHL	9	P30048	PRDX3		Astral	DDA
AVSVDSHFSHL	11	P30048	PRDX3		Astral	DDA
PAVTQHAPYFKGTAVV	16	P30048	PRDX3		Astral	DDA
APAVTQHAPYFK	12	P30048	PRDX3		Astral	DDA
DDFKGKYLVL	10	P30048	PRDX3		Astral	DDA
RGLFIIDPNGVIKHLSV	17	P30048	PRDX3		Astral	DDA
APAVTQHAPYFKGTAV	16	P30048	PRDX3		Astral	DDA
PAVTQHAPYFK	11	P30048	PRDX3		Astral	DDA
PAVTQHAPYFKGTAVVN	17	P30048	PRDX3		Astral	DDA
NGEFKDL	7	P30048	PRDX3		Astral	DDA
NGEFKDLSLDDFKGKYL	17	P30048	PRDX3		Astral	DDA
SDLTKQI	7	P30048	PRDX3		Astral	DDA
PAVTQHAPYFKGTAV	15	P30048	PRDX3		Astral	DDA
NGEFKDLSLDDFKGKYLVL	19	P30048	PRDX3		Astral	DDA
RGLFIIDPNGVIKH	14	P30048	PRDX3		Astral	DDA
NDLPVGRSVE	10	P30048	PRDX3		Astral	DDA
NGEFKDLSLDDF	12	P30048	PRDX3		Astral	DDA
APAVTQHAPYFKGTAVV	17	P30048	PRDX3		Astral	DDA
SKEYFQKVNQ	10	P30048	PRDX3		Astral	DDA
RPGLVVVHA	9	P30049	ATP5F1D		Astral	DDA
AEAAAAPAAASGPNQMSFTFA	21	P30049	ATP5F1D		Astral	DDA
NVRQVDVPTLTGAFGILAA	19	P30049	ATP5F1D		Astral	DDA
PNEIKVVYLR	10	P30050	RPL12		Astral	DDA
PPKFDPNEIKVVYLR	15	P30050	RPL12		Astral	DDA
TIQNRQAQIEVVPSAS	16	P30050	RPL12		Astral	DDA
NRPKALNAL	9	P30084	ECHS1		Astral	DDA
ASGANFEYIIAEKRGKNN	18	P30084	ECHS1		Astral	DDA
AFVEKRKANFKDQ	13	P30084	ECHS1		Astral	DDA
KREMDQTMA	9	P30085	CMPK1		Astral	DDA
EVVQIFDKEG	10	P30085	CMPK1		Astral	DDA
ARIVEKYGYTHL	12	P30085	CMPK1		Astral	DDA
DSGKLYTL	8	P30086	PEBP1		Astral	DDA
KGNDISSGTVL	11	P30086	PEBP1		Astral	DDA
YVGSGPPKGTGL	12	P30086	PEBP1		Astral	DDA
KGNDISSGTVLSD	13	P30086	PEBP1		Astral	DDA
PVDLSKWSGPLSLQEVD	17	P30086	PEBP1		Astral	DDA
SDYVGSGPPKG	11	P30086	PEBP1		Astral	DDA
VDEQPQHPLHVTY	13	P30086	PEBP1		Astral	DDA
SDYVGSGPPKGTGL	14	P30086	PEBP1		Astral	DDA
AGAAVDELGKVLTPTQVKN	19	P30086	PEBP1		Astral	DDA
PVDLSKW	7	P30086	PEBP1		Astral	DDA
DYVPKLYEQLSGK	13	P30086	PEBP1		Astral	DDA
EQPQHPLHVTY	11	P30086	PEBP1		Astral	DDA
KGNDISSGTVLSDYVGSGPPKGTGL	25	P30086	PEBP1		Astral	DDA
AGAAVDELGKVLTPTQV	17	P30086	PEBP1		Astral	DDA
QAEWDDYVPKLYEQLSGK	18	P30086	PEBP1		Astral	DDA
QEVDEQPQHPLHVTY	15	P30086	PEBP1		Astral	DDA
QAEWDDYVPKLYEQL	15	P30086	PEBP1		Astral	DDA
KGIVPLAK	8	P30101	PDIA3		Astral	DDA
SKDPNIVIAKM	11	P30101	PDIA3		Astral	DDA
ATRLKGIVPLAKV	13	P30101	PDIA3		Astral	DDA
APEYEAAATRL	11	P30101	PDIA3		Astral	DDA
DVDYEKNAKGSNYWRNR	17	P30101	PDIA3		Astral	DDA
KGIVPLAKV	9	P30101	PDIA3		Astral	DDA
KTFSHELSD	9	P30101	PDIA3		Astral	DDA
NRVMMVAKKFLDAGHKLNFAVASRK	25	P30101	PDIA3		Astral	DDA
TNKFEDKTVA	10	P30101	PDIA3		Astral	DDA
AASNLRDNYR	10	P30101	PDIA3		Astral	DDA
KKFLDAGHKLNFAVASR	17	P30101	PDIA3		Astral	DDA
QREATNPPVIQEEKPKKKKKAQEDL	25	P30101	PDIA3		Astral	DDA
EATNPPVIQEEKPKKKKKAQEDL	23	P30101	PDIA3		Astral	DDA
LAPEYEAAATRLK	13	P30101	PDIA3		Astral	DDA
VMMVAKKFLDAGHKLNFAVASRK	23	P30101	PDIA3		Astral	DDA
FLQDYFDGNLKR	12	P30101	PDIA3		Astral	DDA
NRVMMVAK	8	P30101	PDIA3		Astral	DDA
TNKFEDKTVAY	11	P30101	PDIA3		Astral	DDA
VMMVAKKFLDAGHKLNFAVASR	22	P30101	PDIA3		Astral	DDA
NRVMMVAKKFLDAGHKLNFAVASR	24	P30101	PDIA3		Astral	DDA
DVDYEKNAKGSNYWRNRVMMVA	22	P30101	PDIA3		Astral	DDA
REATNPPVIQEEKPKKKKKAQEDL	24	P30101	PDIA3		Astral	DDA
ATNPPVIQEEKPKKKKKAQEDL	22	P30101	PDIA3		Astral	DDA
FSPANKKLNPKKYEGGRELS	20	P30101	PDIA3		Astral	DDA
TNPPVIQEEKPKKKKKAQEDL	21	P30101	PDIA3		Astral	DDA
RNEDVQLRLNSIKKLSTIAL	20	P30153	PPP2R1A	PPP2R1B	Astral	DDA
QAAEDKSWRVR	11	P30153	PPP2R1A	PPP2R1B	Astral	DDA
RNEDVQLRL	9	P30153	PPP2R1A	PPP2R1B	Astral	DDA
SQSLLPAIVEL	11	P30153	PPP2R1A	PPP2R1B	Astral	DDA
ALGVERTR	8	P30153	PPP2R1A	PPP2R1B	Astral	DDA
TQDQDVDVK	9	P30153	PPP2R1A		Astral	DDA
SLRAISHEHSPSD	13	P30153	PPP2R1A		Astral	DDA
VSSAVKAELRQYFR	14	P30153	PPP2R1A		Astral	DDA
LEAHFVPLVKRL	12	P30153	PPP2R1A		Astral	DDA
DLEALVMPTLR	11	P30153	PPP2R1A		Astral	DDA
KTDWLDGKHVVF	12	P30405	PPIF	PPIE	Astral	DDA
DWLDGKHVVF	10	P30405	PPIF	PPIE, PPIH	Astral	DDA
ADVVPKTAENFR	12	P30405	PPIF	PPIH	Astral	DDA
ADVVPKTAENFRAL	14	P30405	PPIF		Astral	DDA
VGPGVLSMANAGPNTNGSQFFICTI	25	P30405	PPIF		Astral	DDA
SGRTSKKIVITDCGQLS	17	P30405	PPIF		Astral	DDA
KADVVPKTAENFRAL	15	P30405	PPIF		Astral	DDA
PLLDLMSDAL	10	P30419	NMT1	NMT2	Astral	DDA
SLNPRKLIEVKFSHLSR	17	P30419	NMT1		Astral	DDA
AKMKGFDVFNAL	12	P30419	NMT1		Astral	DDA
SLNPRKLIEVKFSHLSRNMTMQR	23	P30419	NMT1		Astral	DDA
PSTIMNHPTHKSLKA	15	P30419	NMT1		Astral	DDA
ADESETAVKPP	11	P30419	NMT1		Astral	DIA
ADESETAVKPPAPPLP	16	P30419	NMT1		Astral	DIA
HAESVGDGERVS	12	P30533	LRPAP1		Astral	DDA
APPWVPAMGFTL	12	P30536	TSPO		Astral	DDA
APPWVPAMGFT	11	P30536	TSPO		Astral	DDA
APPWVPAMGF	10	P30536	TSPO		Astral	DDA
AAGGDHGSPDSYR	13	P30566	ADSL		Astral	DDA
SMLKPSGLKAPTKIL	15	P30622	CLIP1		Astral	DDA
KELWAVLNGWR	11	P30626	SRI		Astral	DDA
RLSPQAVNSIA	11	P30626	SRI		Astral	DDA
RLMVSML	7	P30626	SRI		Astral	DDA
SPQAVNSIAKRY	12	P30626	SRI		Astral	DDA
DRDMSGTMGF	10	P30626	SRI		Astral	DDA
RLSPQAVNSIAKRYSTNGKITFDDY	25	P30626	SRI		Astral	DDA
TDSFRRRDTAQQGVVNFPYD	20	P30626	SRI		Astral	DDA
DTDRSGTVDPQELQKALTTMGF	22	P30626	SRI		Astral	DDA
NGWRQHFISF	10	P30626	SRI		Astral	DDA
GFRLSPQAVNSIAKRY	16	P30626	SRI		Astral	DDA
RLSPQAVNSIAKR	13	P30626	SRI		Astral	DDA
RLSPQAVNSIAKRY	14	P30626	SRI		Astral	DDA
DRDMSGTMGFNEFKELWA	18	P30626	SRI		Astral	DDA
FISFDTDRSGTVDPQELQKALTTM	24	P30626	SRI		Astral	DDA
KELWAVLNGWRQH	13	P30626	SRI		Astral	DDA
VLNGWRQH	8	P30626	SRI		Astral	DDA
MVSMLDRDMSGTMGFNEF	18	P30626	SRI		Astral	DDA
TDSFRRRDTAQQGVVNFPYDDF	22	P30626	SRI		Astral	DDA
DRDMSGTMGFNEF	13	P30626	SRI		Astral	DDA
SGSILFLGRFSSP	13	P30740	SERPINB1		Astral	DDA
NSSGSILFLGRFSSP	15	P30740	SERPINB1		Astral	DDA
SENNPAGNIFISPFSI	16	P30740	SERPINB1		Astral	DDA
DLARLGVQDLFNSS	14	P30740	SERPINB1		Astral	DDA
SAAALPSPILNPDIPYNQL	19	P30837	ALDH1B1		Astral	DDA
AFGGQSLKFGKGGQAHR	17	P31040	SDHA		Astral	DDA
YAPVAKDLASRDVVSR	16	P31040	SDHA		Astral	DDA
NGQLVKMLLYTEV	13	P31150	GDI1	GDI2	Astral	DDA
LGELPQGFARL	11	P31150	GDI1	GDI2	Astral	DDA
DLGQDVIDFTGHAL	14	P31150	GDI1	GDI2	Astral	DDA
AIYGGTYMLNKPVD	14	P31150	GDI1		Astral	DDA
MAGTAFDFENMKRKQNDVFGEAEQ	24	P31150	GDI1		Astral	DDA
KQNDVFGEAEQ	11	P31150	GDI1		Astral	DDA
MAGTAFDFENMKR	13	P31150	GDI1		Astral	DDA
SFVYKGGKIYKVPSTETEAL	20	P31150	GDI1		Astral	DDA
SITPLEELYKRF	12	P31150	GDI1		Astral	DDA
TRYLDFKVVEGSFVYKGGKIYKV	23	P31150	GDI1		Astral	DDA
TRYLDFKVVEG	11	P31150	GDI1		Astral	DDA
IATDYHKQSHGAAPCSGGSQ	20	P31151	S100A7		Astral	DDA
LGDIATDYHKQSHGAAPCSGGSQ	23	P31151	S100A7		Astral	DDA
SNTQAERSIIG	11	P31151	S100A7	S100A7A	Astral	DIA
MKENFPNF	8	P31151	S100A7	S100A7A, S100A7L2	Astral	DIA
SNTQAERSIIGMIDM	15	P31151	S100A7	S100A7A	Astral	DIA
TIVISVQHD	9	P31153	MAT2A		Astral	DDA
AYGHFGRDSFPWEVPKKLKY	20	P31153	MAT2A		Astral	DDA
MNGQLNGFHEAFI	13	P31153	MAT2A		Astral	DDA
TAAYGHFGRDSFPWEVPKKLKY	22	P31153	MAT2A		Astral	DDA
RTAAYGHFGRDSFPWEVPKKLKY	23	P31153	MAT2A		Astral	DDA
WEVPKKLKY	9	P31153	MAT2A		Astral	DIA
SDVAIVKEGWLHKRGEYIKTWRPR	24	P31749	AKT1		Astral	DDA
PLAEWESRIAEV	12	P31930	UQCRC1		Astral	DDA
ETGLLGAHFV	10	P31930	UQCRC1		Astral	DDA
TATFAQALQFVPETQVSLLD	20	P31930	UQCRC1		Astral	DDA
TSATESEVARGKNILRN	17	P31930	UQCRC1		Astral	DDA
TSATESEVARGKNILR	16	P31930	UQCRC1		Astral	DDA
PLAEWESRI	9	P31930	UQCRC1		Astral	DDA
STHYKAPRMVLA	12	P31930	UQCRC1		Astral	DDA
PLAEWESRIAEVD	13	P31930	UQCRC1		Astral	DDA
RSGMFWLRF	9	P31930	UQCRC1		Astral	DDA
SGMFWLRF	8	P31930	UQCRC1		Astral	DDA
TATFAQALQFVPETQV	16	P31930	UQCRC1		Astral	DDA
SPLASGAVANKL	12	P31930	UQCRC1		Astral	DDA
PLASGAVANKL	11	P31930	UQCRC1		Astral	DDA
AETGLLGAHF	10	P31930	UQCRC1		Astral	DDA
IRSGMFWLRF	10	P31930	UQCRC1		Astral	DDA
TATFAQALQFVPETQVSLLDNGLR	24	P31930	UQCRC1		Astral	DDA
AIAVEGPGWASPDNVALQV	19	P31930	UQCRC1		Astral	DDA
SSPLASGAVANKL	13	P31930	UQCRC1		Astral	DDA
ASKTPVGFIGL	11	P31937	HIBADH		Astral	DDA
ASKTPVGFIGLGNMGNPMAK	20	P31937	HIBADH		Astral	DDA
KDLGLAQDSA	10	P31937	HIBADH		Astral	DDA
HPAVHAGILARNIPED	16	P31939	ATIC		Astral	DDA
NLYPFVKTV	9	P31939	ATIC		Astral	DDA
SSESKDTSLETRRQL	15	P31939	ATIC		Astral	DDA
APGQLALFSV	10	P31939	ATIC		Astral	DDA
GQLALFSVSDKTGLVEFAR	19	P31939	ATIC		Astral	DDA
PGQLALFSVSDKTGLVEFARN	21	P31939	ATIC		Astral	DDA
PAQLYTLQPKLPITVLNGAPGFINL	25	P31939	ATIC		Astral	DDA
HPAVHAGILA	10	P31939	ATIC		Astral	DDA
NLVASGGTAKALRD	14	P31939	ATIC		Astral	DDA
NGAPGFINL	9	P31939	ATIC		Astral	DDA
FSVSDKTGLVEFAR	14	P31939	ATIC		Astral	DDA
APGQLALFSVSDKTGLVEFAR	21	P31939	ATIC		Astral	DDA
KTLTPISAAYARAR	14	P31939	ATIC		Astral	DDA
QPKLPITVLNGAPGFINL	18	P31939	ATIC		Astral	DDA
NLVASGGTAKAL	12	P31939	ATIC		Astral	DDA
PAQLYTLQPKLPITVL	16	P31939	ATIC		Astral	DDA
AHTNLRLFHH	10	P31939	ATIC		Astral	DDA
APGQLALFSVSDKTGLVEFARNLT	24	P31939	ATIC		Astral	DDA
APGQLALFSVSDKTGLVEF	19	P31939	ATIC		Astral	DDA
NLYPFVKTVASPGVTVEE	18	P31939	ATIC		Astral	DDA
MAPGQLALFSVSDKTGLVEFAR	22	P31939	ATIC		Astral	DDA
SAADKVVIE	9	P31939	ATIC		Astral	DDA
ASDGTVRL	8	P31942	HNRNPH3		Astral	DDA
ASKEIAENAL	10	P31942	HNRNPH3		Astral	DDA
FQGLEIVPNGITL	13	P31942	HNRNPH3		Astral	DDA
QGLEIVPNGITL	12	P31942	HNRNPH3		Astral	DDA
SSRSEIKGFYDPPRRLLG	18	P31942	HNRNPH3		Astral	DDA
MDWVMKH	7	P31942	HNRNPH3		Astral	DDA
NGPNDASDGTVRL	13	P31942	HNRNPH3		Astral	DDA
MDWVMKHNGPNDASDGTVRL	20	P31942	HNRNPH3		Astral	DDA
SRSEIKGFYDPPRRLLG	17	P31942	HNRNPH3		Astral	DDA
MDWVMKHNGPNDASDGTVR	19	P31942	HNRNPH3		Astral	DDA
MDWVMKHNGPNDASDGTVRLR	21	P31942	HNRNPH3		Astral	DDA
SPLNPVRV	8	P31943	HNRNPH1	HNRNPF	Astral	DDA
NDGFVRL	7	P31943	HNRNPH1	HNRNPF, HNRNPH2	Astral	DDA
REGRPSGEAFV	11	P31943	HNRNPH1	HNRNPH2	Astral	DDA
THYDPPRKLM	10	P31943	HNRNPH1	HNRNPH2	Astral	DDA
SSRAEVRTHYDPPRKLM	17	P31943	HNRNPH1	HNRNPH2	Astral	DDA
LNSTAGASGGAYGSQ	15	P31943	HNRNPH1	HNRNPH2	Astral	DDA
SRAEVRTHYDPPRKLM	16	P31943	HNRNPH1	HNRNPH2	Astral	DDA
NSTAGASGGAYGSQ	14	P31943	HNRNPH1	HNRNPH2	Astral	DDA
YDPPRKLM	8	P31943	HNRNPH1	HNRNPH2	Astral	DDA
ASQEIAEKALKKH	13	P31943	HNRNPH1	HNRNPH2	Astral	DDA
VEFATHED	8	P31943	HNRNPH1	HNRNPH2	Astral	DDA
KHTGPNSPDTANDGFVRL	18	P31943	HNRNPH1	HNRNPH2	Astral	DDA
ASQEIAEKALKKHKER	16	P31943	HNRNPH1	HNRNPH2	Astral	DDA
YTREGRPSGEAFV	13	P31943	HNRNPH1	HNRNPH2	Astral	DDA
GTEGGEGFVVKVR	13	P31943	HNRNPH1		Astral	DDA
MMLGTEGGEGFVVKVR	16	P31943	HNRNPH1		Astral	DDA
MLGTEGGEGFVVKVR	15	P31943	HNRNPH1		Astral	DDA
MLGTEGGEGFVVKV	14	P31943	HNRNPH1		Astral	DDA
MMLGTEGGEGFVVKV	15	P31943	HNRNPH1		Astral	DDA
YDQVLQENSSDFQSN	15	P31943	HNRNPH1		Astral	DIA
VLQENSSDFQSN	12	P31943	HNRNPH1		Astral	DIA
LQENSSDFQSN	11	P31943	HNRNPH1		Astral	DIA
YGGGYGGQSS	10	P31943	HNRNPH1	HNRNPH2	Astral	DIA
VLQENSSDFQS	11	P31943	HNRNPH1		Astral	DIA
DQVLQENSSDFQSN	14	P31943	HNRNPH1		Astral	DIA
SGYDQVLQENSSDFQSN	17	P31943	HNRNPH1		Astral	DIA
YDQVLQENSSD	11	P31943	HNRNPH1	HNRNPH2	Astral	DIA
LQENSSDFQS	10	P31943	HNRNPH1		Astral	DIA
VDVFTKRKGHILE	13	P31944	CASP14		Astral	DDA
TMDKSELVQK	10	P31946	YWHAB		Astral	DDA
VISSIEQKTER	11	P31946	YWHAB		Astral	DDA
IQKAKLAEQAER	12	P31947	SFN	YWHAQ	Astral	DDA
AEVATGDDKKRIIDS	15	P31947	SFN		Astral	DDA
IKEAGDAESRVF	12	P31947	SFN		Astral	DDA
LDSHLIKEAGDAESR	15	P31947	SFN		Astral	DDA
YKNVVGGQRAAWR	13	P31947	SFN		Astral	DDA
YKNVVGGQRAAWRVL	15	P31947	SFN		Astral	DDA
MERASLIQKAKLAEQAE	17	P31947	SFN		Astral	DDA
WTADNAGEEGGEAPQEPQS	19	P31947	SFN		Astral	DDA
VATGDDKKRIIDSARSAYQEA	21	P31947	SFN		Astral	DDA
HLIKEAGDAESR	12	P31947	SFN		Astral	DDA
HTLSEDSYKDS	11	P31947	SFN		Astral	DDA
HTLSEDSYKDST	12	P31947	SFN		Astral	DDA
HTLSEDSYKDSTL	13	P31947	SFN		Astral	DDA
IEQKSNEEGSEEKGPEVR	18	P31947	SFN		Astral	DDA
IEQKSNEEGSEEKGPEVRE	19	P31947	SFN		Astral	DDA
MDISKKEMPPTNPIR	15	P31947	SFN		Astral	DDA
MERASLIQKAKLAEQAERYE	20	P31947	SFN		Astral	DDA
MERASLIQKAKLAEQAERYEDM	22	P31947	SFN		Astral	DDA
SVFHYEIANSPEEAISLAKTTF	22	P31947	SFN		Astral	DDA
YKNVVGGQRA	10	P31947	SFN		Astral	DDA
YKNVVGGQRAA	11	P31947	SFN		Astral	DDA
SEDSYKDSTL	10	P31947	SFN		Astral	DDA
SVFHYEIANSPEEAISLAKTTFDEA	25	P31947	SFN		Astral	DDA
WTADNAGEEGGEAPQEPQ	18	P31947	SFN		Astral	DDA
AEVATGDDKKRIIDSARSAYQEA	23	P31947	SFN		Astral	DDA
GLLDSHLIKEAGDAESR	17	P31947	SFN		Astral	DDA
SSIEQKSNEEGSEEKGPEVR	20	P31947	SFN		Astral	DDA
SSIEQKSNEEGSEEKGPEVRE	21	P31947	SFN		Astral	DDA
GLLDSHLIKEAGDAESRVF	19	P31947	SFN		Astral	DDA
TPPPPPPPK	9	P31948	STIP1		Astral	DDA
SLAEHRTPDVLK	12	P31948	STIP1		Astral	DDA
MEQVNELKEKGNK	13	P31948	STIP1		Astral	DDA
DVGLIAIR	8	P31948	STIP1		Astral	DDA
HYTEAIKRNPKDAKLYSNR	19	P31948	STIP1		Astral	DDA
IQKLMDVGLIAIR	13	P31948	STIP1		Astral	DDA
KAAALEAMKDYTK	13	P31948	STIP1		Astral	DDA
KAAALEFLNRFEEAKR	16	P31948	STIP1		Astral	DDA
NPKDAKLYSNR	11	P31948	STIP1		Astral	DDA
AKISSPTE	8	P31949	S100A11		Astral	DDA
QKYAGKDGYNYTL	13	P31949	S100A11		Astral	DDA
TKNQKDPGVLDR	12	P31949	S100A11		Astral	DDA
AGKDGYNY	8	P31949	S100A11		Astral	DDA
AGKDGYNYTL	10	P31949	S100A11		Astral	DDA
GLAMACHDSFLKAVPSQKRT	20	P31949	S100A11		Astral	DDA
AAFTKNQKDPGVLDRMMKK	19	P31949	S100A11		Astral	DDA
TLSKTEFLSFMNTEL	15	P31949	S100A11		Astral	DDA
AAFTKNQKDPGVLDRMMKKL	20	P31949	S100A11		Astral	DDA
FLKAVPSQKRT	11	P31949	S100A11		Astral	DDA
QKYAGKDGYNY	11	P31949	S100A11		Astral	DDA
AKISSPTETERCIE	14	P31949	S100A11		Astral	DDA
HDSFLKAVPSQK	12	P31949	S100A11		Astral	DDA
AKISSPTETER	11	P31949	S100A11		Astral	DDA
AGKDGYNYTLSKTEFLSF	18	P31949	S100A11		Astral	DDA
AGKDGYNYTLSKTEF	15	P31949	S100A11		Astral	DDA
GGLAMACHDSFLKAVPSQKRT	21	P31949	S100A11		Astral	DDA
MKKLDTNSDGQLD	13	P31949	S100A11		Astral	DDA
AKISSPTETERCIESLIAVFQK	22	P31949	S100A11		Astral	DDA
AKISSPTETERCIESLIAVFQKY	23	P31949	S100A11		Astral	DDA
CHDSFLKAVPSQKRT	15	P31949	S100A11		Astral	DDA
DSFLKAVPSQKRT	13	P31949	S100A11		Astral	DDA
FTKNQKDPGVLDR	13	P31949	S100A11		Astral	DDA
MACHDSFLKAVPSQKRT	17	P31949	S100A11		Astral	DDA
SKTEFLSFMNTEL	13	P31949	S100A11		Astral	DDA
AKISSPTETERCIESLIAVF	20	P31949	S100A11		Astral	DDA
IGGLAMACHDSFLKAVPSQKRT	22	P31949	S100A11		Astral	DDA
AGKDGYNYTLSKTEFLSFMNTEL	23	P31949	S100A11		Astral	DDA
AAFTKNQKDPGVLDR	15	P31949	S100A11		Astral	DDA
AKISSPTETERC	12	P31949	S100A11		Astral	DDA
FQKYAGKDGYNYT	13	P31949	S100A11		Astral	DDA
FQKYAGKDGYNYTLSKTEF	19	P31949	S100A11		Astral	DDA
IGGLAMACHDS	11	P31949	S100A11		Astral	DDA
IGGLAMACHDSF	12	P31949	S100A11		Astral	DDA
AMACHDSFLKAVPSQKRT	18	P31949	S100A11		Astral	DDA
QKYAGKDGYNYTLSKTEF	18	P31949	S100A11		Astral	DDA
SFLKAVPSQKRT	12	P31949	S100A11		Astral	DDA
AKISSPTETERCIES	15	P31949	S100A11		Astral	DDA
IAVFQKYAGKDGYNYTLSKTEF	22	P31949	S100A11		Astral	DDA
IAVFQKY	7	P31949	S100A11		Astral	DDA
AKISSPTETERCIESL	16	P31949	S100A11		Astral	DDA
ACHDSFLKAVPSQKRT	16	P31949	S100A11		Astral	DDA
HDSFLKAVPSQKRT	14	P31949	S100A11		Astral	DDA
EALRIVQA	8	P32119	PRDX2		Astral	DDA
SDYKGKYVVL	10	P32119	PRDX2		Astral	DDA
ASGNARIGKPAPDFKATAV	19	P32119	PRDX2		Astral	DDA
ASGNARIGKPAPDFK	15	P32119	PRDX2		Astral	DDA
RRLSEDYGVLKT	12	P32119	PRDX2		Astral	DDA
ASGNARIGKPAPDFKAT	17	P32119	PRDX2		Astral	DDA
DDSKEYFSKHN	11	P32119	PRDX2		Astral	DDA
YGVLKTDEGIAYRG	14	P32119	PRDX2		Astral	DDA
DSKEYFSKHN	10	P32119	PRDX2		Astral	DDA
AGVTISSIEKKLSAF	15	P32322	PYCR1		Astral	DDA
SVGFIGAGQLAFALAK	16	P32322	PYCR1		Astral	DDA
MQEKDASSQGFLPHFQHF	18	P32929	CTH		Astral	DDA
VSEKGTVQQADE	12	P32969	RPL9P9		Astral	DDA
MKTILSNQTVDIPENVDITLKGR	23	P32969	RPL9P9		Astral	DDA
IYVSEKGTVQQADE	14	P32969	RPL9P9		Astral	DIA
SQIDDLYSTIKV	12	P33121	ACSL1		Astral	DDA
NYFRSQIDDLYSTIKV	16	P33121	ACSL1		Astral	DDA
MQAHELFR	8	P33121	ACSL1		Astral	DDA
MQAHELFRYFR	11	P33121	ACSL1		Astral	DDA
MQAHELFRYF	10	P33121	ACSL1		Astral	DDA
HVAVTNMNEHSSR	13	P33176	KIF5B	KIF5A, KIF5C	Astral	DDA
PVAVRGGGGKQV	12	P33176	KIF5B		Astral	DDA
NSQPVAVRGGGGKQV	15	P33176	KIF5B		Astral	DDA
SQPVAVRGGGGKQV	14	P33176	KIF5B		Astral	DDA
IRGGGAFVQNSQPVAVRGGGGKQV	24	P33176	KIF5B		Astral	DIA
GGAFVQNSQPVAVRGGGGKQV	21	P33176	KIF5B		Astral	DIA
AGLTVRDPAVDR	12	P33240	CSTF2		Astral	DDA
AGLTVRDPAVDRSLR	15	P33240	CSTF2		Astral	DDA
EEVQALDDTERGSGGFGSTGKN	22	P33316	DUT		Astral	DDA
MQLRFARLSEHATAPTRGSAR	21	P33316	DUT		Astral	DDA
FARLSEHATAPTRGSAR	17	P33316	DUT		Astral	DDA
ALDDTERGSGGFGSTGKN	18	P33316	DUT		Astral	DDA
DTERGSGGFGSTGKN	15	P33316	DUT		Astral	DDA
PEPSKSAPAPK	11	P33778	H2BC3	H2BC15	Astral	DDA
ALAGLTPPSDRAIDGLNLLPTL	22	P34059	GALNS		Astral	DDA
RAIDGLNLLPTL	12	P34059	GALNS		Astral	DDA
APQPPNILLLL	11	P34059	GALNS		Astral	DDA
APQPPNILLLLMD	13	P34059	GALNS		Astral	DDA
KMDPAEEDTNVYTE	14	P34741	SDC2		Astral	DIA
QDLQQKVVY	9	P34810	CD68		Astral	DDA
LSFPYGHLS	9	P34810	CD68		Astral	DDA
LANLRQRVEQFARAFPMPGFDEH	23	P34897	SHMT2		Astral	DDA
EYSLQVLKNAR	11	P34897	SHMT2		Astral	DDA
PMPGFDEH	8	P34897	SHMT2		Astral	DDA
AFPMPGFDEH	10	P34897	SHMT2		Astral	DDA
VEQFARAFPMPGFDEH	16	P34897	SHMT2		Astral	DDA
LANLRQRVEQFAR	13	P34897	SHMT2		Astral	DDA
QHSNAAQTQTGEANRGWTGQESL	23	P34897	SHMT2		Astral	DDA
ADALLERGYSLV	12	P34897	SHMT2		Astral	DDA
QHSNAAQTQTGEANR	15	P34897	SHMT2		Astral	DDA
SFLLKDSETSQRLANLRQRVEQFAR	25	P34897	SHMT2		Astral	DDA
AILSPAFKVREF	12	P34932	HSPA4	HSPA4L, HSPH1	Astral	DDA
SDPFVEAEKSNLAYDIVQL	19	P34932	HSPA4		Astral	DDA
SIGAAAKSQVISNAKNTVQGFKR	23	P34932	HSPA4		Astral	DDA
SIGAAAKSQVISNAKNTVQGFK	22	P34932	HSPA4		Astral	DDA
AAPRVFPLS	9	P34949	MPI		Astral	DDA
KDREGFFTNGL	11	P35080	PFN2		Astral	DDA
SQGGEPTYNVAVGRAGR	17	P35080	PFN2		Astral	DDA
ATAGGVFQSITPIEIDMI	18	P35080	PFN2		Astral	DDA
VGKDREGFFTNGL	13	P35080	PFN2		Astral	DDA
SQGGEPTYNVAVGR	14	P35080	PFN2		Astral	DDA
VFVMGKEGVHGGGLNKKAY	19	P35080	PFN2		Astral	DDA
ATAGGVFQSITPIEID	16	P35080	PFN2		Astral	DDA
MIVGKDREGFFTNGL	15	P35080	PFN2		Astral	DDA
AYSMAKYLRDSGF	13	P35080	PFN2		Astral	DDA
KAYSMAKYLRDSGF	14	P35080	PFN2		Astral	DDA
SMAKYLRDSGF	11	P35080	PFN2		Astral	DDA
TAGGVFQSITPIEIDMI	17	P35080	PFN2		Astral	DDA
AATAGGVFQSITPIEIDMI	19	P35080	PFN2		Astral	DDA
KEGVHGGGLNKKAYSMAKYLRDSGF	25	P35080	PFN2		Astral	DDA
TAVHAGNINFKWDPK	15	P35221	CTNNA1		Astral	DDA
TAVHAGNINFKWDPKSLEIR	20	P35221	CTNNA1		Astral	DDA
LSGKGNPEEEDVDTSQVL	18	P35222	CTNNB1		Astral	DIA
AGHRAVIFDRF	11	P35232	PHB1		Astral	DDA
AQQEAERARFVVEKA	15	P35232	PHB1		Astral	DDA
EQQKKAAIISA	11	P35232	PHB1		Astral	DDA
SRSRNITYLPAGQSVLL	17	P35232	PHB1		Astral	DDA
AAKVFESIGKFGLALAV	17	P35232	PHB1		Astral	DDA
KDLQNVNITL	10	P35232	PHB1		Astral	DDA
SRSRNITYLPAGQSVLLQLPQ	21	P35232	PHB1		Astral	DDA
AVAGGVVNSALYNVDAGHRA	20	P35232	PHB1		Astral	DDA
SKDLQNVNITLR	12	P35232	PHB1		Astral	DDA
RGVQDIVVGEGTHFL	15	P35232	PHB1		Astral	DDA
VFESIGKFGLAL	12	P35232	PHB1		Astral	DDA
AAKVFESIGKFG	12	P35232	PHB1		Astral	DDA
YNVDAGHRAVIFDRF	15	P35232	PHB1		Astral	DDA
LYNVDAGHRAVIFDRF	16	P35232	PHB1		Astral	DDA
ILFRPVASQLPR	12	P35232	PHB1		Astral	DDA
ATAGDGLIELRKLEAAEDIAYQLSR	25	P35232	PHB1		Astral	DDA
SAEGDSKAAELIANSL	16	P35232	PHB1		Astral	DDA
TYLPAGQSVLLQLPQ	15	P35232	PHB1		Astral	DDA
AAKVFESIGKFGL	13	P35232	PHB1		Astral	DDA
AAKVFESIGKFGLA	14	P35232	PHB1		Astral	DDA
AAKVFESIGKFGLAL	15	P35232	PHB1		Astral	DDA
AAKVFESIGKFGLALA	16	P35232	PHB1		Astral	DDA
SDDLTERAATFGLILDDV	18	P35232	PHB1		Astral	DDA
AAKVFESIGKF	11	P35232	PHB1		Astral	DDA
AIISAEGDSKAAELIANSL	19	P35232	PHB1		Astral	DDA
ALYNVDAGHRA	11	P35232	PHB1		Astral	DDA
ATAGDGLIELRKLE	14	P35232	PHB1		Astral	DDA
DAGHRAVIFDRF	12	P35232	PHB1		Astral	DDA
NITYLPAGQSVLLQLPQ	17	P35232	PHB1		Astral	DDA
PVITGSKDL	9	P35232	PHB1		Astral	DDA
SLTHLTFGKEFTEAVEAKQV	20	P35232	PHB1		Astral	DDA
ALYNVDAGHR	10	P35232	PHB1		Astral	DDA
SRNITYLPAGQSVLLQLPQ	19	P35232	PHB1		Astral	DDA
RSRPRNVPVITGSKDL	16	P35232	PHB1		Astral	DDA
SALYNVDAGHRAVIFDRF	18	P35232	PHB1		Astral	DDA
AGGVVNSALYNVDAGHRAVIFDRF	24	P35232	PHB1		Astral	DDA
SRNITYLPAGQSVL	14	P35232	PHB1		Astral	DDA
ALYNVDAGHRAVIFDRF	17	P35232	PHB1		Astral	DDA
ELDFISAVEKSRKH	14	P35237	SERPINB6		Astral	DDA
AMVYMGAKGNTA	12	P35237	SERPINB6		Astral	DDA
ADHPFLFFIQH	11	P35237	SERPINB6		Astral	DDA
RLEKIHPTGKMF	12	P35244	RPA3		Astral	DDA
PLGIVQHD	8	P35244	RPA3		Astral	DDA
ILSDGEGKNGTIE	13	P35244	RPA3		Astral	DDA
ILSDGEGKNGTIELMEPLD	19	P35244	RPA3		Astral	DDA
VDMMDLPR	8	P35244	RPA3		Astral	DDA
MDIRKFFG	8	P35251	RFC1		Astral	DDA
ANSKESYELR	10	P35268	RPL22		Astral	DDA
APVKKLVV	8	P35268	RPL22		Astral	DDA
YFQINQDEEEEEDED	15	P35268	RPL22		Astral	DDA
VVANSKESYELR	12	P35268	RPL22		Astral	DDA
RLNPERKMINDKMHFSLKE	19	P35269	GTF2F1		Astral	DDA
AALGPSSQNVTEYVVRVPKNTTK	23	P35269	GTF2F1		Astral	DDA
LPEAGPGRT	9	P35318	ADM		Astral	DDA
LVSSKPQAHGAPAPPSGSAPH	21	P35318	ADM		Astral	DDA
SLPEAGPGRT	10	P35318	ADM		Astral	DDA
SGLDDINPTVLLKERSTEL	19	P35354	PTGS2		Astral	DDA
SGGGGGGGLGSGGSIRSS	18	P35527	KRT9		Astral	DDA
SRSGGGGGGGLGSGGSIRSSY	21	P35527	KRT9		Astral	DDA
GGGGGGGLGSGGSIR	15	P35527	KRT9		Astral	DDA
GGGGGGLGSGGSIR	14	P35527	KRT9		Astral	DDA
RSGGGGGGGLGSGGSIR	17	P35527	KRT9		Astral	DDA
SRSGGGGGGGLGSGGSIRSS	20	P35527	KRT9		Astral	DDA
GGGGGGGLGSGGSIRSS	17	P35527	KRT9		Astral	DDA
RSGGGGGGGLGSGGSIRSS	19	P35527	KRT9		Astral	DDA
SGGGGGGGLGSGGSIR	16	P35527	KRT9		Astral	DDA
SRSGGGGGGGLGSGGSIR	18	P35527	KRT9		Astral	DDA
VDADINGLRQ	10	P35527	KRT9		Astral	DIA
SRSGGGGGGGLGSGGSIRSSY	21	P35527	KRT9		Astral	DIA
GGGGGGGLGSGGSIRSSY	18	P35527	KRT9		Astral	DIA
YLSRSGGGGGGGLGSGGSIRSSY	23	P35527	KRT9		Astral	DIA
GGGGGGGLGSGGSIR	15	P35527	KRT9		Astral	DIA
RNTNPNFVR	9	P35579	MYH9	MYH10	Astral	DDA
NTNPNFVR	8	P35579	MYH9	MYH10	Astral	DDA
ATLRNTNPNFVR	12	P35579	MYH9	MYH10	Astral	DDA
LIEKPAGPPGILALLD	16	P35579	MYH9		Astral	DDA
AGFEIFDLNSF	11	P35579	MYH9		Astral	DDA
AQQAADKYLYVDKNF	15	P35579	MYH9		Astral	DDA
RGDLPFVVPRRMAR	14	P35579	MYH9		Astral	DDA
QVREMEAELEDERKQR	16	P35579	MYH9		Astral	DDA
TVGQLYKEQLAKLMATLR	18	P35579	MYH9		Astral	DDA
AQQAADKYLYVDKNFINNPLA	21	P35579	MYH9		Astral	DDA
SHAQKNENARQQLER	15	P35579	MYH9		Astral	DDA
AQQAADKYLYVDK	13	P35579	MYH9		Astral	DDA
LSGAGEHLKTDL	12	P35579	MYH9		Astral	DDA
AQQAADKY	8	P35579	MYH9		Astral	DIA
AGDGSDEEVDGKADGAEAKPAE	22	P35579	MYH9		Astral	DIA
AQQAADKYLYVDK	13	P35579	MYH9		Astral	DIA
AQQAADKYLYVDKN	14	P35579	MYH9		Astral	DIA
RKGAGDGSDEEVDGKADGAEAKPAE	25	P35579	MYH9		Astral	DIA
GAGDGSDEEVDGKADGAEAKPAE	23	P35579	MYH9		Astral	DIA
ILEQEEYQREG	11	P35579	MYH9	MYH10, MYH11	Astral	DIA
GDGSDEEVDGKADGAEAKPAE	21	P35579	MYH9		Astral	DIA
AQQAADKYL	9	P35579	MYH9		Astral	DIA
TYLPSQVSR	9	P35606	COPB2		Astral	DDA
PLRLDIKRKLTARSDRVK	18	P35606	COPB2		Astral	DDA
PLRLDIKRKLT	11	P35606	COPB2		Astral	DDA
LRLDIKRKLT	10	P35606	COPB2		Astral	DDA
YDEGSIIVK	9	P35606	COPB2		Astral	DIA
MVGEEKMSLRNR	12	P35610	SOAT1		Astral	DDA
MVGEEKMSLR	10	P35610	SOAT1		Astral	DDA
MVGEEKMSLRNR	12	P35610	SOAT1		Astral	DIA
YGTQSTPQG	9	P35637	FUS		Astral	DIA
AYPTQPGQG	9	P35637	FUS		Astral	DIA
ASNDYTQQ	8	P35637	FUS		Astral	DIA
YPTQPGQG	8	P35637	FUS		Astral	DIA
ASNDYTQQATQSYGAYPTQPGQGYS	25	P35637	FUS		Astral	DIA
ASNDYTQQATQSYGA	15	P35637	FUS		Astral	DIA
ASNDYTQQATQSY	13	P35637	FUS		Astral	DIA
ALIDRMVNLHQA	12	P35638	DDIT3		Astral	DDA
STAPASLSR	9	P35658	NUP214		Astral	DDA
GDEMDAMIPEREMKDFQFR	19	P35658	NUP214		Astral	DDA
GKVFGEGTAA	10	P35658	NUP214		Astral	DIA
VFGSGNTGRGGGF	13	P35658	NUP214		Astral	DIA
NRPGTVSSLKKNVG	14	P35659	DEK		Astral	DDA
SQLPIKQG	8	P35754	GLRX		Astral	DDA
AAQSANISVR	10	P35914	HMGCL		Astral	DDA
AQSANISVR	9	P35914	HMGCL		Astral	DDA
KTSSKVAQATCKL	13	P35914	HMGCL		Astral	DDA
GPPGTGKTL	9	P35998	PSMC2	AFG3L2, ATAD2, ATAD2B, ATAD3A, ATAD3B, ATAD3C, FIGNL1, HELZ2, KATNA1, KATNAL2, PEX1, PEX6, PSMC1, PSMC3, PSMC5, PSMC6, VCP, YME1L1	Astral	DDA
PLLHPERFVNL	11	P35998	PSMC2		Astral	DDA
ATPRYMTYN	9	P35998	PSMC2		Astral	DDA
DGFDPRGNIKVLMA	14	P35998	PSMC2		Astral	DDA
DGFDPRGNIKVL	12	P35998	PSMC2		Astral	DDA
FSATPRYMTYN	11	P35998	PSMC2		Astral	DDA
RELFEMARTKKA	12	P35998	PSMC2		Astral	DDA
PDTLDPALMR	10	P35998	PSMC2		Astral	DDA
PNSTGAEIRS	10	P35998	PSMC2		Astral	DDA
PDYLGADQR	9	P35998	PSMC2		Astral	DDA
TNRPDTLDPALMR	13	P35998	PSMC2		Astral	DDA
PNSTGAEIRSV	11	P35998	PSMC2		Astral	DDA
PDYLGADQR	9	P35998	PSMC2		Astral	DIA
DISSRIFTAD	10	P36404	ARL2		Astral	DDA
RGFKLNIW	8	P36404	ARL2		Astral	DDA
DNAGKTTLLKQL	12	P36405	ARL3		Astral	DDA
PVLPALTINPTI	12	P36507	MAP2K2		Astral	DDA
LNQPGTPTRTAV	12	P36507	MAP2K2		Astral	DDA
TLRLNQPGTPTRTAV	15	P36507	MAP2K2		Astral	DDA
ATLKDITR	8	P36542	ATP5F1C		Astral	DDA
ATLKDITRRLKSIK	14	P36542	ATP5F1C		Astral	DDA
TLKDITR	7	P36542	ATP5F1C		Astral	DDA
ATLKDITRRLK	11	P36542	ATP5F1C		Astral	DDA
LNSGYEFDEGSIIFNKF	17	P36542	ATP5F1C		Astral	DDA
RSVISYKTEEKPIFSLNTV	19	P36542	ATP5F1C		Astral	DDA
AGKEVMLVGIGDKIRGILYRTH	22	P36542	ATP5F1C		Astral	DDA
QAVITKELIEIISGAAALD	19	P36542	ATP5F1C		Astral	DDA
TRQAVITKELIEIISGAAALD	21	P36542	ATP5F1C		Astral	DDA
NSGYEFDEGSIIFNKF	16	P36542	ATP5F1C		Astral	DDA
TRQAVITKELIEIISGAAAL	20	P36542	ATP5F1C		Astral	DDA
ELLNSGYEFDEGSIIFNKF	19	P36542	ATP5F1C		Astral	DDA
QAVITKELIEIISGAAAL	18	P36542	ATP5F1C		Astral	DDA
ATLKDITRRLKSIKNIQKITK	21	P36542	ATP5F1C		Astral	DDA
ALSDADVQKQIKHM	14	P36543	ATP6V1E1		Astral	DDA
ANANRKFLD	9	P36543	ATP6V1E1		Astral	DDA
GALFGANANR	10	P36543	ATP6V1E1		Astral	DDA
ALSDADVQKQIK	12	P36543	ATP6V1E1		Astral	DDA
GALFGANANRKFLD	14	P36543	ATP6V1E1		Astral	DDA
VIHPKNPHAPTIHF	14	P36551	CPOX		Astral	DDA
EVLRHPRDWVR	11	P36551	CPOX		Astral	DDA
NSKEAEILEVLRHPRDWVR	19	P36551	CPOX		Astral	DDA
RAVVPSYIPLVKKH	14	P36551	CPOX		Astral	DDA
AEILEVLRHPRDWVR	15	P36551	CPOX		Astral	DDA
PSYIPLVKKH	10	P36551	CPOX		Astral	DDA
VPSYIPLVKKH	11	P36551	CPOX		Astral	DDA
ARAVVPSYIPLVKKH	15	P36551	CPOX		Astral	DDA
LNVSKLNILKL	11	P36578	RPL4		Astral	DDA
APEKKPAEKKPTTEEKKP	18	P36578	RPL4		Astral	DDA
NVSKLNILKL	10	P36578	RPL4		Astral	DDA
KLDELYGTWRK	11	P36578	RPL4		Astral	DDA
KPAPEKKPAEKKPTTEEKKPAA	22	P36578	RPL4		Astral	DDA
PEKKPAEKKPTTEEKKPAA	19	P36578	RPL4		Astral	DDA
APEKKPAEKKPTTEEKKPAA	20	P36578	RPL4		Astral	DIA
APIRPDIVN	9	P36578	RPL4		Astral	DIA
KKPTTEEKKPAA	12	P36578	RPL4		Astral	DIA
PEKKPAEKKPTTEEKKPAA	19	P36578	RPL4		Astral	DIA
KPAPEKKPAEKKPTTEEKKPAA	22	P36578	RPL4		Astral	DIA
GASRLYTL	8	P36639	NUDT1		Astral	DDA
TLREVDTV	8	P36639	NUDT1		Astral	DDA
GASRLYTLVL	10	P36639	NUDT1		Astral	DDA
TILDYTLREVD	11	P36639	NUDT1		Astral	DDA
QAEALAVER	9	P36776	LONP1		Astral	DDA
TGKILPVGGIKEKTIAA	17	P36776	LONP1		Astral	DDA
TPMTIPDVFPHLPLIAI	17	P36776	LONP1		Astral	DDA
TRNPVFPRFIKIIEV	15	P36776	LONP1		Astral	DDA
FSVGGMTDVAEIKGHRR	17	P36776	LONP1		Astral	DDA
ANVTDTIPEPLRD	13	P36776	LONP1		Astral	DDA
TGKILPVGGIKEKTIAAKRA	20	P36776	LONP1		Astral	DDA
VSQLQERTGRTAPTVIT	17	P36871	PGM1		Astral	DDA
TGRTAPTVIT	10	P36871	PGM1		Astral	DDA
SMPTSGALDR	10	P36871	PGM1		Astral	DDA
ADLDKLNIDSIIQR	14	P36873	PPP1CC		Astral	DDA
ADNSVNDQTKIL	12	P36952	SERPINB5		Astral	DDA
ILLPKDVEDESTGLEKIEK	19	P36952	SERPINB5		Astral	DDA
ILLPKDVEDESTGLEKIEKQL	21	P36952	SERPINB5		Astral	DDA
HGIFDRPVAIGGKVEVRPMMYVA	23	P36957	DLST		Astral	DDA
KIKAAVEDPRVLLLDL	16	P36957	DLST		Astral	DDA
DPRVLLLDL	9	P36957	DLST		Astral	DDA
SLFGTPIINPPQSAILGM	18	P36957	DLST		Astral	DDA
VATPRGLVVPVIRNVE	16	P36957	DLST		Astral	DDA
AVEDPRVLLLDL	12	P36957	DLST		Astral	DDA
AFALQEQPVVNAVI	14	P36957	DLST		Astral	DDA
KLGFMSAFVKA	11	P36957	DLST		Astral	DDA
VEDPRVLLLDL	11	P36957	DLST		Astral	DDA
SNGGVFGSLFGTPIINPPQSAIL	23	P36957	DLST		Astral	DDA
AAVEDPRVLLLDL	13	P36957	DLST		Astral	DDA
AFALQEQPVV	10	P36957	DLST		Astral	DDA
MNFADIERTITELGEKARKNEL	22	P36957	DLST		Astral	DDA
PRGLVVPVIRNVE	13	P36957	DLST		Astral	DDA
AMNFADIERTITELGEKARKNEL	23	P36957	DLST		Astral	DDA
LTYDHRLIDGREAVTFLR	18	P36957	DLST		Astral	DDA
EPLVIEKDLPHYF	13	P36969	GPX4		Astral	DDA
VLLESEQFLTELTRLFQKCR	20	P37108	SRP14		Astral	DDA
VLLESEQFLTELTR	14	P37108	SRP14		Astral	DDA
VLLESEQFLTELTRLFQK	18	P37108	SRP14		Astral	DDA
SFRITFD	7	P37198	NUP62		Astral	DDA
SGFNFGGTGAPTGGFTFGTAK	21	P37198	NUP62		Astral	DDA
LEEFIRGAKSDPS	13	P37235	HPCAL1	HPCA, NCALD	Astral	DIA
LEEFIRGAKSDP	12	P37235	HPCAL1	HPCA, NCALD	Astral	DIA
GMTGYGMPRQ	10	P37802	TAGLN2	TAGLN3	Astral	DDA
TGYGMPRQ	8	P37802	TAGLN2	TAGLN3	Astral	DDA
GASQAGMTGYGMPR	14	P37802	TAGLN2	TAGLN3	Astral	DDA
GASQAGMTGYGMPRQ	15	P37802	TAGLN2	TAGLN3	Astral	DDA
IGLQMGTNRGASQA	14	P37802	TAGLN2		Astral	DDA
ANRGPAYGLSREVQQ	15	P37802	TAGLN2		Astral	DDA
QEGKNVIGL	9	P37802	TAGLN2		Astral	DDA
RKDVGRPQPGRENF	14	P37802	TAGLN2		Astral	DDA
ANRGPAYG	8	P37802	TAGLN2		Astral	DDA
GTNRGASQAGMTGY	14	P37802	TAGLN2		Astral	DDA
NRGASQAGMTGYGMPRQIL	19	P37802	TAGLN2		Astral	DDA
STMAFKQMEQISQFLQA	17	P37802	TAGLN2		Astral	DDA
GMTGYGMPRQIL	12	P37802	TAGLN2		Astral	DDA
SREVQQKIEKQYD	13	P37802	TAGLN2		Astral	DDA
RGASQAGMTGYGMP	14	P37802	TAGLN2		Astral	DDA
GINTTDIFQTVDLW	14	P37802	TAGLN2		Astral	DDA
ANRGPAYGLSREVQ	14	P37802	TAGLN2		Astral	DDA
STMAFKQMEQISQFL	15	P37802	TAGLN2		Astral	DDA
QEGKNVIGLQMGTNR	15	P37802	TAGLN2		Astral	DDA
ANRGPAYGL	9	P37802	TAGLN2		Astral	DDA
ANRGPAYGLSREVQQKI	17	P37802	TAGLN2		Astral	DDA
KQMEQISQFLQA	12	P37802	TAGLN2		Astral	DDA
NALYPEGQAPVKKI	14	P37802	TAGLN2		Astral	DDA
ANRGPAYGLSREVQQK	16	P37802	TAGLN2		Astral	DDA
EVQQKIEKQYD	11	P37802	TAGLN2		Astral	DDA
QMGTNRGASQAGMTGYGMPRQIL	23	P37802	TAGLN2		Astral	DDA
TNRGASQAGMTG	12	P37802	TAGLN2		Astral	DDA
NFSDNQLQEGKNVIGLQMGTNR	22	P37802	TAGLN2		Astral	DDA
AERYGINTT	9	P37802	TAGLN2		Astral	DDA
QASTMAFKQME	11	P37802	TAGLN2		Astral	DDA
NALYPEGQAPVKKIQA	16	P37802	TAGLN2		Astral	DDA
STMAFKQME	9	P37802	TAGLN2		Astral	DDA
ALYPEGQAPVKKIQA	15	P37802	TAGLN2		Astral	DDA
ALYPEGQAPVKKI	13	P37802	TAGLN2		Astral	DDA
IGLQMGTNR	9	P37802	TAGLN2		Astral	DDA
TLMNLGGLAV	10	P37802	TAGLN2		Astral	DDA
AERYGINTTDIFQTVDLW	18	P37802	TAGLN2		Astral	DDA
ANRGPAYGLSR	11	P37802	TAGLN2		Astral	DDA
GTNRGASQAGMTGYGMPR	18	P37802	TAGLN2		Astral	DDA
GTNRGASQAGMTGYGMPRQ	19	P37802	TAGLN2		Astral	DDA
MGTNRGASQAGMTG	14	P37802	TAGLN2		Astral	DDA
MGTNRGASQAGMTGYGMPRQIL	22	P37802	TAGLN2		Astral	DDA
MGTNRGASQAGMTGYGMPRQ	20	P37802	TAGLN2		Astral	DDA
NFSDNQLQEGKNVIGLQ	17	P37802	TAGLN2		Astral	DDA
GTNRGASQAGMTG	13	P37802	TAGLN2		Astral	DDA
ANRGPAYGLSREV	13	P37802	TAGLN2		Astral	DDA
STMAFKQMEQISQFLQAA	18	P37802	TAGLN2		Astral	DDA
GASQAGMTGYGMPRQIL	17	P37802	TAGLN2		Astral	DDA
QEGKNVIGLQMGTNRGASQA	20	P37802	TAGLN2		Astral	DDA
YPEGQAPVKKIQA	13	P37802	TAGLN2		Astral	DDA
AERYGINTTDIFQTVDL	17	P37802	TAGLN2		Astral	DDA
GTNRGASQAGMTGYGMPRQIL	21	P37802	TAGLN2		Astral	DDA
ANRGPAYGLSREVQQKIEKQYD	22	P37802	TAGLN2		Astral	DDA
GMTGYGMPRQIL	12	P37802	TAGLN2		Astral	DIA
DNQLQEGKNVIG	12	P37802	TAGLN2		Astral	DIA
GASQAGMTGYGMPRQ	15	P37802	TAGLN2	TAGLN3	Astral	DIA
VIGLQMGTNRGA	12	P37802	TAGLN2		Astral	DIA
SDNQLQEGKNVIG	13	P37802	TAGLN2		Astral	DIA
TGYGMPRQ	8	P37802	TAGLN2	TAGLN3	Astral	DIA
FSDNQLQEGKN	11	P37802	TAGLN2		Astral	DIA
FSDNQLQEGKNVIG	14	P37802	TAGLN2		Astral	DIA
GASQAGMTGYGMPRQIL	17	P37802	TAGLN2		Astral	DIA
NFSDNQLQEGKNVIG	15	P37802	TAGLN2		Astral	DIA
TGYGMPRQIL	10	P37802	TAGLN2		Astral	DIA
GMTGYGMPRQ	10	P37802	TAGLN2	TAGLN3	Astral	DIA
GTNRGASQAGMTGYGMPRQIL	21	P37802	TAGLN2		Astral	DIA
MGTNRGASQAGMTGYGMPRQ	20	P37802	TAGLN2		Astral	DIA
MGTNRGASQAGMTGYGMPRQIL	22	P37802	TAGLN2		Astral	DIA
AGMTGYGMPRQ	11	P37802	TAGLN2	TAGLN3	Astral	DIA
NQLQEGKNVIG	11	P37802	TAGLN2		Astral	DIA
SSSPVKRQRME	11	P37837	TALDO1		Astral	DDA
MFNAENGK	8	P37837	TALDO1		Astral	DDA
MLTERMFNAENGK	13	P37837	TALDO1		Astral	DDA
KFAADAVKLERMLTERMFNAENGK	24	P37837	TALDO1		Astral	DDA
ERMFNAENGK	10	P37837	TALDO1		Astral	DDA
AELRVLVAVKR	11	P38117	ETFB		Astral	DDA
RGPPPRSGGPPPKRSAPSGPVR	22	P38159	RBMX		Astral	DDA
AVSAGSARTSP	11	P38435	GGCX		Astral	DIA
DMQNAFRSLED	11	P38606	ATP6V1A		Astral	DDA
QAVTNPNNTFYATK	14	P38646	HSPA9		Astral	DDA
QAVTNPNNTFYATKR	15	P38646	HSPA9		Astral	DDA
DSSGPKHLNMKLTRA	15	P38646	HSPA9		Astral	DDA
MDSSGPKHLNMKLTR	15	P38646	HSPA9		Astral	DDA
LIGRRYDDPEVQKDIKNVPFKIVR	24	P38646	HSPA9		Astral	DDA
AQFEGIVTDLIRR	13	P38646	HSPA9		Astral	DDA
IDLGTTNS	8	P38646	HSPA9		Astral	DIA
ASEREGSGSSGTGEQKEDQKEEKQ	24	P38646	HSPA9		Astral	DIA
SEREGSGSSGTGEQKEDQKEEKQ	23	P38646	HSPA9		Astral	DIA
QSGTGKTATF	10	P38919	EIF4A3	EIF4A1, EIF4A2	Astral	DDA
GFEKPSAIQQR	11	P38919	EIF4A3	EIF4A1, EIF4A2	Astral	DDA
GIYAYGFEKPSAIQQR	16	P38919	EIF4A3	EIF4A1, EIF4A2	Astral	DDA
DLPNNRELYIHRI	13	P38919	EIF4A3		Astral	DDA
DEMPMNVADLI	11	P38919	EIF4A3		Astral	DDA
ATTATMATSGSARK	14	P38919	EIF4A3		Astral	DDA
TLPHEILEMTNKF	13	P38919	EIF4A3		Astral	DDA
RYLPPATQVVLISA	14	P38919	EIF4A3		Astral	DDA
ATTATMATSGSAR	13	P38919	EIF4A3		Astral	DDA
ATTATMATSGSARKR	15	P38919	EIF4A3		Astral	DDA
ATTATMATSGSAR	13	P38919	EIF4A3		Astral	DIA
GGAGVGSMTKIYGGRQR	17	P39019	RPS19		Astral	DDA
STARHLYL	8	P39019	RPS19		Astral	DDA
HLYLRGGAGVGSMTK	15	P39019	RPS19		Astral	DDA
PGVTVKDVNQQEF	13	P39019	RPS19		Astral	DDA
AASTARHLY	9	P39019	RPS19		Astral	DDA
YTRAASTARHL	11	P39019	RPS19		Astral	DDA
AASTARHLYLR	11	P39019	RPS19		Astral	DDA
AGQVAAANKKH	11	P39019	RPS19		Astral	DDA
ALAAFLKK	8	P39019	RPS19		Astral	DDA
AASTARHLYL	10	P39019	RPS19		Astral	DDA
RGGAGVGSMTKIYGGRQR	18	P39019	RPS19		Astral	DDA
PGVTVKDVNQQEFVRAL	17	P39019	RPS19		Astral	DDA
NGVMPSHFSRGSKSVAR	17	P39019	RPS19		Astral	DDA
AASTARHLYLRGGAGVGSMTK	21	P39019	RPS19		Astral	DDA
HLYLRGGAGVGSMTKIYGGRQR	22	P39019	RPS19		Astral	DDA
PGVTVKDVNQQE	12	P39019	RPS19		Astral	DDA
PGVTVKDVNQQEFVRA	16	P39019	RPS19		Astral	DDA
PGVTVKDVNQQEFVRALAA	19	P39019	RPS19		Astral	DDA
PGVTVKDVNQQEFVRALA	18	P39019	RPS19		Astral	DDA
PGVTVKDVNQQEFVRALAAFLKK	23	P39019	RPS19		Astral	DDA
IAGQVAAANKKH	12	P39019	RPS19		Astral	DDA
PGVTVKDVNQQEFVRALAAFLK	22	P39019	RPS19		Astral	DDA
PGVTVKDVNQQEFVR	15	P39019	RPS19		Astral	DDA
PGVTVKDVNQQE	12	P39019	RPS19		Astral	DIA
PGVTVKDVNQQEFVR	15	P39019	RPS19		Astral	DIA
GPLKKDRIAKEEGA	14	P39023	RPL3		Astral	DDA
KAFMGPLKKDRIAKEEGA	18	P39023	RPL3		Astral	DDA
AFMGPLKKDRIAKEEGA	17	P39023	RPL3		Astral	DDA
ALWRAYQR	8	P39210	MPV17		Astral	DDA
LDNLNVRETHSLFFR	15	P39656	DDOST		Astral	DDA
DNLNVRETHSLFFR	14	P39656	DDOST		Astral	DDA
NVRETHSLFFR	11	P39656	DDOST		Astral	DDA
SGPRTLVLLDNL	12	P39656	DDOST		Astral	DDA
ASSDIGDPLRELG	13	P39656	DDOST		Astral	DDA
SLKDRGFELTFK	12	P39656	DDOST		Astral	DDA
VLLDNLNVRETHSLFFR	17	P39656	DDOST		Astral	DDA
TLVLLDNLNVRETHSLFFR	19	P39656	DDOST		Astral	DDA
KTADDPSLSLIKY	13	P39656	DDOST		Astral	DDA
SGPRTLVLLDNLNVRETHSLFFR	23	P39656	DDOST		Astral	DDA
MEMGRRIHLE	10	P39687	ANP32A		Astral	DDA
EMGRRIHLELRNR	13	P39687	ANP32A		Astral	DDA
MEMGRRIHLELRNR	14	P39687	ANP32A		Astral	DDA
AEGFISRMQY	10	P40121	CAPG		Astral	DDA
AEGFISRM	8	P40121	CAPG		Astral	DDA
QFFKDWK	7	P40121	CAPG		Astral	DDA
KYQEGGVESAFHKT	14	P40121	CAPG		Astral	DDA
TGAPAAIKKLYQ	12	P40121	CAPG		Astral	DDA
HNGPEEVSHLHL	12	P40121	CAPG		Astral	DDA
MYTAIPQSGSPFPGSVQ	17	P40121	CAPG		Astral	DDA
STGAPAAIKKLY	12	P40121	CAPG		Astral	DDA
HNGPEEVSHL	10	P40121	CAPG		Astral	DDA
HLNTLLGERPVQHREV	16	P40121	CAPG		Astral	DDA
MYTAIPQSGSPFPGSVQDPGLHVWR	25	P40121	CAPG		Astral	DDA
MYTAIPQSGSPFPGSVQDPGLHV	23	P40121	CAPG		Astral	DDA
STGAPAAIKKLYQ	13	P40121	CAPG		Astral	DDA
PQSGSPFPGSVQDPGLHVW	19	P40121	CAPG		Astral	DDA
STGAPAAIKKLYQVKGKKNIRATER	25	P40121	CAPG		Astral	DDA
MYTAIPQSGSPFPGSVQDPGLHVW	24	P40121	CAPG		Astral	DDA
ADALLIIPKVLA	12	P40227	CCT6A	CCT6B	Astral	DDA
FADALLIIPKVLA	13	P40227	CCT6A	CCT6B	Astral	DDA
ADALLIIPKVL	11	P40227	CCT6A	CCT6B	Astral	DDA
LIIPKVLA	8	P40227	CCT6A	CCT6B, HERC1	Astral	DDA
AAVKTLNPKAEVA	13	P40227	CCT6A		Astral	DDA
AAVKTLNPKAEVARAQA	17	P40227	CCT6A		Astral	DDA
AAVKTLNPKAEVARAQAAL	19	P40227	CCT6A		Astral	DDA
EIMRAGMSSLKG	12	P40227	CCT6A		Astral	DDA
AAVKTLNPKAEVARAQAA	18	P40227	CCT6A		Astral	DDA
GDSDKGFVVINQKGIDPFSLDAL	23	P40227	CCT6A		Astral	DDA
AAVKTLNPKAEVARA	15	P40227	CCT6A		Astral	DDA
AAVKTLNPKAEVARAQ	16	P40227	CCT6A		Astral	DDA
AAVKTLNPKAEVAR	14	P40227	CCT6A		Astral	DDA
AELADVLTEAVVD	13	P40227	CCT6A		Astral	DDA
AAVKTLNPKAEVARAQ	16	P40227	CCT6A		Astral	DIA
AAVKTLNPK	9	P40227	CCT6A		Astral	DIA
AAVKTLNPKAEVAR	14	P40227	CCT6A		Astral	DIA
AAVKTLNPKAEVARA	15	P40227	CCT6A		Astral	DIA
AAVKTLNPKAEVARAQA	17	P40227	CCT6A		Astral	DIA
AAVKTLNPKAEVARAQAA	18	P40227	CCT6A		Astral	DIA
TLSSPTEPVKR	11	P40306	PSMB10		Astral	DDA
AEVQVLVLDGRGHLLGR	17	P40429	RPL13A		Astral	DDA
AEVQVLVLDGRGHLLG	16	P40429	RPL13A		Astral	DDA
TRLDHNRAKAQIAL	14	P40925	MDH1		Astral	DDA
SREKMDLTAKE	11	P40925	MDH1		Astral	DDA
LTEEKESAFEFLSSA	15	P40925	MDH1		Astral	DDA
AGQIAYSLLYSI	12	P40925	MDH1		Astral	DDA
ANVKIFK	7	P40925	MDH1		Astral	DDA
SEPIRVLVT	9	P40925	MDH1		Astral	DDA
SEPIRVLVTGAAGQIAYSL	19	P40925	MDH1		Astral	DDA
GVISDGNSYGVPDDLLYSF	19	P40925	MDH1		Astral	DDA
GAAVIKARKLSS	12	P40925	MDH1		Astral	DDA
SSAMSAAKAI	10	P40925	MDH1		Astral	DDA
NDVKNVIIWGNHS	13	P40925	MDH1		Astral	DDA
SQGAALDKYAKK	12	P40925	MDH1		Astral	DDA
STQYPDVNHA	10	P40925	MDH1		Astral	DDA
VQQRGAAVIKARKL	14	P40925	MDH1		Astral	DDA
GNGSVFGKDQPIILVL	16	P40925	MDH1		Astral	DDA
GAAVIKARKLSSAMSAAKAI	20	P40925	MDH1		Astral	DDA
SEPIRVLVTGAAGQIAYS	18	P40925	MDH1		Astral	DDA
SAMSAAKAI	9	P40925	MDH1		Astral	DDA
EGLPINDFSREKMDLTAKE	19	P40925	MDH1		Astral	DDA
EKESAFEFLSSA	12	P40925	MDH1		Astral	DDA
SEPIRVLVTGA	11	P40925	MDH1		Astral	DDA
SEPIRVLVTGAAGQIAY	17	P40925	MDH1		Astral	DDA
SMGVISDGNSYGVPDDLLYSF	21	P40925	MDH1		Astral	DDA
ANVKIFKSQGAALDKYAKK	19	P40925	MDH1		Astral	DDA
GAAVIKARKL	10	P40925	MDH1		Astral	DDA
QQRGAAVIKARKL	13	P40925	MDH1		Astral	DDA
SEPIRVLVTGAAGQIA	16	P40925	MDH1		Astral	DDA
VLGASGGIGQPLSLLL	16	P40926	MDH2		Astral	DDA
SGGIGQPLSLLLKNSPLVS	19	P40926	MDH2		Astral	DDA
GASGGIGQPLSLLL	14	P40926	MDH2		Astral	DDA
KNSPLVSRL	9	P40926	MDH2		Astral	DDA
AKVAVLGASGGIGQPLSLL	19	P40926	MDH2		Astral	DDA
SGGIGQPLSLLL	12	P40926	MDH2		Astral	DDA
SIKKGEDFVKTLK	13	P40926	MDH2		Astral	DDA
VLGASGGIGQPLSLL	15	P40926	MDH2		Astral	DDA
ASIKKGEDFVKTLK	14	P40926	MDH2		Astral	DDA
AKVAVLGASGGIGQPLSLLL	20	P40926	MDH2		Astral	DDA
LLKNSPLVSRL	11	P40926	MDH2		Astral	DDA
AKVAVLGASGGIGQPLSL	18	P40926	MDH2		Astral	DDA
GVYNPNKIFGVTTLDIVRA	19	P40926	MDH2		Astral	DDA
SGGIGQPLSLLLKNSPLVSRL	21	P40926	MDH2		Astral	DDA
AKVAVLGASGGIGQPLSLLLK	21	P40926	MDH2		Astral	DDA
VLGASGGIGQPLSLLLKNSPLVSRL	25	P40926	MDH2		Astral	DDA
LLKNSPLVSRLT	12	P40926	MDH2		Astral	DDA
TRFVNEA	7	P40939	HADHA		Astral	DDA
KQGKVIIVVKDGPGFYTT	18	P40939	HADHA		Astral	DDA
NSPNKKFYQ	9	P40939	HADHA		Astral	DDA
TGSSALLTR	9	P40939	HADHA		Astral	DDA
QEGILATPAEGDIGAVF	17	P40939	HADHA		Astral	DDA
TRTHINYGVKGDVAVVR	17	P40939	HADHA		Astral	DDA
DHANSPNKKFYQ	12	P40939	HADHA		Astral	DDA
AAVSKRPEKVIGMHYF	16	P40939	HADHA		Astral	DDA
HANSPNKKFYQ	11	P40939	HADHA		Astral	DDA
YIYQEGVKRKDLNSD	15	P40939	HADHA		Astral	DDA
ADHANSPNKKFYQ	13	P40939	HADHA		Astral	DDA
LADHANSPNKKFYQ	14	P40939	HADHA		Astral	DDA
RGVTIKPTVDDD	12	P41091	EIF2S3	EIF2S3B	Astral	DDA
GVTIKPTVDDD	11	P41091	EIF2S3	EIF2S3B	Astral	DDA
NIGSLSTGGRVSAVKA	16	P41091	EIF2S3	EIF2S3B	Astral	DDA
WGQIRRGVTIKPTVDDD	17	P41091	EIF2S3	EIF2S3B	Astral	DDA
AGGEAGVTLGQPHLSR	16	P41091	EIF2S3	EIF2S3B	Astral	DDA
IMKKTSIY	8	P41208	CETN2	CETN1, METTL21EP	Astral	DDA
ASNFKKANMASSSQRKR	17	P41208	CETN2		Astral	DDA
ASNFKKANMASSSQRK	16	P41208	CETN2		Astral	DDA
ASNFKKANMASSSQR	15	P41208	CETN2		Astral	DDA
MFAKAFR	7	P41214	EIF2D		Astral	DDA
LAQKLMDQASR	11	P41227	NAA10	NAA11	Astral	DDA
PDDVPHGHITSL	12	P41227	NAA10	NAA11	Astral	DDA
PDDVPHGHIT	10	P41227	NAA10	NAA11	Astral	DDA
SRAMIENFNAKYVSLHVRKSNR	22	P41227	NAA10	NAA11	Astral	DDA
AASTASHRPIKGILK	15	P41236	PPP1R2	PPP1R2B	Astral	DDA
AASTASHRPIKGILKNKTSTTS	22	P41236	PPP1R2	PPP1R2B	Astral	DDA
AASTASHRPIKG	12	P41236	PPP1R2	PPP1R2B	Astral	DDA
AASTASHRPIKGILKNK	17	P41236	PPP1R2	PPP1R2B	Astral	DDA
VPNVIEPSFGLGRIMY	16	P41250	GARS1		Astral	DDA
SPITGNDLSPPVSFNLMFK	19	P41250	GARS1		Astral	DDA
EEVVPNVIEPSFGLGRIMY	19	P41250	GARS1		Astral	DDA
TFFSFPAVVAPFK	13	P41250	GARS1		Astral	DDA
IDFDTVNKTP	10	P41250	GARS1		Astral	DIA
TVYVSVLPTTADF	13	P41252	IARS1		Astral	DDA
TEDIPVKTL	9	P41252	IARS1		Astral	DDA
KTVYVSVLPTTADF	14	P41252	IARS1		Astral	DDA
NMKTVYVSVLPTTADF	16	P41252	IARS1		Astral	DDA
KLFLNETQTQEI	12	P41252	IARS1		Astral	DDA
TVQGIADDYDKKKLVK	16	P41567	EIF1	EIF1B	Astral	DDA
NGRKTLTTVQGIADDYDKKKLVK	23	P41567	EIF1	EIF1B	Astral	DDA
QGIADDYDKKKLVK	14	P41567	EIF1	EIF1B	Astral	DDA
DQLKVHGF	8	P41567	EIF1		Astral	DDA
GLAKDDQLKVHGF	13	P41567	EIF1		Astral	DDA
AKDDQLKVHGF	11	P41567	EIF1		Astral	DDA
EDGSRAIHRKTF	12	P42025	ACTR1B		Astral	DDA
MWVSKKEYEEDGSRAIHRKTF	21	P42025	ACTR1B		Astral	DDA
MESYDIIANQPVVIDNGSGVIKA	23	P42025	ACTR1B		Astral	DDA
ITETEWTSGSSKGGP	15	P42167	TMPO		Astral	DIA
ITETEWTSGSSKGGPLQA	18	P42167	TMPO		Astral	DIA
TEWTSGSSKGGPLQA	15	P42167	TMPO		Astral	DIA
LGTGPAAATT	10	P42345	MTOR		Astral	DDA
HKKSTKIPESEDL	13	P42357	HAL		Astral	DDA
RVIEHVEQ	8	P42357	HAL		Astral	DDA
TKELYFYH	8	P42574	CASP3		Astral	DDA
PLAKDLLHPSPEEEKRKHKKKRLVQ	25	P42677	RPS27		Astral	DDA
PLAKDLLHP	9	P42677	RPS27		Astral	DIA
AIAAKEKDIQEESTFSSR	18	P42704	LRPPRC		Astral	DDA
ALSAGKVSPETVD	13	P42765	ACAA2		Astral	DDA
ALLRGVFVVA	10	P42765	ACAA2		Astral	DDA
ALLRGVFVV	9	P42765	ACAA2		Astral	DDA
ALSAGKVSPETVDSVIMGNVL	21	P42765	ACAA2		Astral	DDA
ALLRGVFVVAAKR	13	P42765	ACAA2		Astral	DDA
ALLRGVFVVAA	11	P42765	ACAA2		Astral	DDA
ALLRGVFVVAAKRTPFG	17	P42765	ACAA2		Astral	DDA
TVINQTQKENLR	12	P42766	RPL35		Astral	DDA
VINQTQKENLR	11	P42766	RPL35		Astral	DDA
RVAKVTGGAASKLS	14	P42766	RPL35		Astral	DDA
VAKVTGGAASKLSK	14	P42766	RPL35		Astral	DDA
VLTVINQTQKENLR	14	P42766	RPL35		Astral	DDA
SLEVRHMKNWIRDFYD	16	P42785	PRCP		Astral	DDA
SLEVRHMKNWIRDF	14	P42785	PRCP		Astral	DDA
VTADQLRKAPNRDQ	14	P42892	ECE1		Astral	DDA
VLSQRQRDELNR	12	P43034	PAFAH1B1		Astral	DDA
MVLSQRQRDELNR	13	P43034	PAFAH1B1		Astral	DDA
SQRQRDELNR	10	P43034	PAFAH1B1		Astral	DDA
ALLQSHPRAKL	11	P43155	CRAT		Astral	DDA
LLLPVVSFA	9	P43235	CTSK		Astral	DDA
FLNKLAEERRQKKET	15	P43243	MATR3		Astral	DDA
SKSFQQSSLSR	11	P43243	MATR3		Astral	DDA
SKSFQQSSLSRDSQGHGR	18	P43243	MATR3		Astral	DDA
KFLNKLAEERRQKKET	16	P43243	MATR3		Astral	DDA
IFNIGSRGP	9	P43243	MATR3		Astral	DIA
AFQKAVKG	8	P43304	GPD2		Astral	DIA
EEGARLLASK	10	P43308	SSR2		Astral	DDA
WYSSKRKYDTPKTKKN	16	P43308	SSR2		Astral	DDA
EEGARLLASKSLLNRY	16	P43308	SSR2		Astral	DDA
EEGARLLASKSLLNR	15	P43308	SSR2		Astral	DDA
KEADPTGHSY	10	P43355	MAGEA1		Astral	DDA
HKEKGAIRLLM	11	P43487	RANBP1		Astral	DDA
LEALSVKEETKEDAEEKQ	18	P43487	RANBP1		Astral	DIA
SYKVTHY	7	P43490	NAMPT		Astral	DDA
STITAWGKDHEKD	13	P43490	NAMPT		Astral	DDA
AFEHIVTQF	9	P43490	NAMPT		Astral	DDA
RKNAQLNIELEAAHH	15	P43490	NAMPT		Astral	DDA
SAHLVNFKGTDTV	13	P43490	NAMPT		Astral	DDA
QLNIELEAAHH	11	P43490	NAMPT		Astral	DDA
PVTENSKGY	9	P43490	NAMPT		Astral	DDA
NAQLNIELEAAHH	13	P43490	NAMPT		Astral	DDA
GSGGGLLQKL	10	P43490	NAMPT		Astral	DDA
GHLPIEIKA	9	P43490	NAMPT		Astral	DDA
KAVPEGFVIPRGNVL	15	P43490	NAMPT		Astral	DDA
DGHLPIEI	8	P43490	NAMPT		Astral	DDA
KGTDTVAGL	9	P43490	NAMPT		Astral	DDA
ATDSYKVTHY	10	P43490	NAMPT		Astral	DDA
KNAQLNIELEAAHH	14	P43490	NAMPT		Astral	DDA
DSYKVTHY	8	P43490	NAMPT		Astral	DDA
MNPAAEAEFNILLATDSYK	19	P43490	NAMPT		Astral	DDA
TDSYKVTHY	9	P43490	NAMPT		Astral	DDA
VTKSYSFDEIRKNAQLNIELEAAHH	25	P43490	NAMPT		Astral	DDA
MNPAAEAEFNILLATDSYKVTHYK	24	P43490	NAMPT		Astral	DDA
NIELEAAHH	9	P43490	NAMPT		Astral	DDA
VIQGDGVDINTLQEIVEGMKQK	22	P43490	NAMPT		Astral	DDA
AFGSGGGLLQKL	12	P43490	NAMPT		Astral	DDA
ATNSREQKKILAKYLLET	18	P43490	NAMPT		Astral	DDA
DGHLPIEIKAVPEGFVIPRGNVL	23	P43490	NAMPT		Astral	DDA
ILNKYLKGKVVTKEKI	16	P43490	NAMPT		Astral	DDA
KSYSFDEIRKNAQLNIELEAAHH	23	P43490	NAMPT		Astral	DDA
PLIIRPDSGNPLDTVL	16	P43490	NAMPT		Astral	DDA
SAHLVNFKGTD	11	P43490	NAMPT		Astral	DDA
SRSTQAPLIIRPDSGNPLDTVL	22	P43490	NAMPT		Astral	DDA
STQAPLIIRPDSGNPLDTVL	20	P43490	NAMPT		Astral	DDA
SRSTQAPLIIRPDSG	15	P43490	NAMPT		Astral	DDA
KLLPPYLRVI	10	P43490	NAMPT		Astral	DDA
MNPAAEAEFNILLATDSYKVTHY	23	P43490	NAMPT		Astral	DDA
SYSFDEIRKNAQLNIELEAAHH	22	P43490	NAMPT		Astral	DDA
DGHLPIEIKAVPEGFVI	17	P43490	NAMPT		Astral	DDA
AVELPLTHF	9	P43686	PSMC4		Astral	DDA
AYKTVIKKDEQEHEFYK	17	P43686	PSMC4		Astral	DDA
MEEIGILVEKA	11	P43686	PSMC4		Astral	DDA
MEEIGILVEKAQD	13	P43686	PSMC4		Astral	DDA
AHHTTAAFIRV	11	P43686	PSMC4		Astral	DDA
ASASSKELLM	10	P43897	TSFM		Astral	DDA
ASASSKELLMKLR	13	P43897	TSFM		Astral	DDA
ISALVDGKS	9	P45880	VDAC2	KIF3A, KIF3B	Astral	DDA
TQTLRPGVKL	10	P45880	VDAC2	VDAC3	Astral	DDA
NAGGHKVGLAL	11	P45880	VDAC2		Astral	DDA
DLGKAARDIFNKGFGF	16	P45880	VDAC2		Astral	DDA
TFDSAKSKLTRNNFAVGYRT	20	P45880	VDAC2		Astral	DDA
AGGHKVGLALELEA	14	P45880	VDAC2		Astral	DDA
TFDSAKSKLTRNNFAVGY	18	P45880	VDAC2		Astral	DDA
TFDSAKSKLTRNNF	14	P45880	VDAC2		Astral	DDA
KSKLTRNNFAVGY	13	P45880	VDAC2		Astral	DDA
TFDSAKSKLTR	11	P45880	VDAC2		Astral	DDA
KSKLTRNNFAVGYRT	15	P45880	VDAC2		Astral	DDA
KYQLDPTASISAKVNNS	17	P45880	VDAC2		Astral	DDA
DLGKAARDIFNKGFGFGLVKL	21	P45880	VDAC2		Astral	DDA
AVFGYEGWLAGY	12	P45880	VDAC2		Astral	DDA
TFDTTFSPNTGKKSGKIK	18	P45880	VDAC2		Astral	DDA
ATHGQTCARPMCIPPSYA	18	P45880	VDAC2		Astral	DDA
STSGSSNTDTGKVTGTLET	19	P45880	VDAC2		Astral	DDA
AGGHKVGLAL	10	P45880	VDAC2		Astral	DDA
KVNNSSLIGVGY	12	P45880	VDAC2		Astral	DDA
SGSSNTDTGKVTGTLET	17	P45880	VDAC2		Astral	DDA
SLIGVGYTQTLRPGVKL	17	P45880	VDAC2		Astral	DDA
ALVDGKSINAGGHKVGL	17	P45880	VDAC2		Astral	DDA
LGFGKQYV	8	P45974	USP5		Astral	DDA
VDYIMQLPVPMD	12	P45974	USP5		Astral	DDA
AELSEEALLSVLPTIRVPKAGDR	23	P45974	USP5		Astral	DDA
AELSEEALLSVLPTIRVPKAGDRV	24	P45974	USP5		Astral	DDA
RETGYPLAVKL	11	P45974	USP5		Astral	DDA
VQQDYFPKALAPLLL	15	P46060	RANGAP1		Astral	DDA
LNHMVQQDYFPKALAPLLL	19	P46060	RANGAP1		Astral	DDA
ASEDIAKLAETLAK	14	P46060	RANGAP1		Astral	DDA
HSLLQTLYKV	10	P46060	RANGAP1		Astral	DDA
AQAFAVNPLLRVINL	15	P46060	RANGAP1		Astral	DDA
KAANMLQQSGSKNTGAKKRKIDDA	24	P46063	RECQL		Astral	DDA
SRLEKAYEAR	10	P46063	RECQL		Astral	DDA
AANMLQQSGSKNTGAKKRKIDDA	23	P46063	RECQL		Astral	DDA
QGSGVILRQEE	11	P46108	CRK		Astral	DDA
SSARFDSSDR	10	P46109	CRKL		Astral	DDA
AGRSMQAAR	9	P46459	NSF		Astral	DDA
SRRAEEKIKSVGGACVLVA	19	P46776	RPL27A		Astral	DDA
RRAEEKIKSVGGACVLVA	18	P46776	RPL27A		Astral	DDA
RAEEKIKSVGGACVLVA	17	P46776	RPL27A		Astral	DDA
VNAAKNKTGAAPIIDVVR	18	P46776	RPL27A		Astral	DDA
GKLPKQPVIVK	11	P46776	RPL27A		Astral	DIA
LPKQPVIVKA	10	P46776	RPL27A		Astral	DIA
GKLPKQPVIVKA	12	P46776	RPL27A		Astral	DIA
KLPKQPVIVKA	11	P46776	RPL27A		Astral	DIA
VLGKGKLPKQPVIVKA	16	P46776	RPL27A		Astral	DIA
VLGKGKLPKQPVIVK	15	P46776	RPL27A		Astral	DIA
FLRAQERAAES	11	P46777	RPL5		Astral	DDA
VAQKKASFLRAQERAAES	18	P46777	RPL5		Astral	DDA
ASFLRAQERAAES	13	P46777	RPL5		Astral	DDA
KASFLRAQERAAES	14	P46777	RPL5		Astral	DDA
GFVKVVKNKAYFK	13	P46777	RPL5		Astral	DDA
GFVKVVKNK	9	P46777	RPL5		Astral	DDA
GFVKVVKNKAYFKR	14	P46777	RPL5		Astral	DDA
GFVKVVKNKAYFK	13	P46777	RPL5		Astral	DIA
TNGKEPELLEPIPYEFMA	18	P46778	RPL21		Astral	DDA
TNGKEPELLEPIPYEF	16	P46778	RPL21		Astral	DDA
IVDIKGMGTVQK	12	P46778	RPL21		Astral	DIA
KKGDIVDIKGMGTVQK	16	P46778	RPL21		Astral	DIA
SAHLQWMVVRN	11	P46779	RPL28		Astral	DDA
SAHLQWMVVR	10	P46779	RPL28		Astral	DDA
AADGKGVVVVIK	12	P46779	RPL28		Astral	DIA
LGLAKSIHHAR	11	P46781	RPS9		Astral	DDA
DSQKHIDFSLR	11	P46781	RPS9		Astral	DDA
MTEWETAAPAVA	12	P46782	RPS5		Astral	DDA
TEWETAAPAV	10	P46782	RPS5		Astral	DDA
TEWETAAPAVAETPDIKLFG	20	P46782	RPS5		Astral	DDA
AIKKKDELERVAKSNR	16	P46782	RPS5		Astral	DDA
TEWETAAPAVAETPDIKL	18	P46782	RPS5		Astral	DDA
TEWETAAPAVAETPDIKLFGK	21	P46782	RPS5		Astral	DIA
MLMPKKNRIA	10	P46783	RPS10	RPS10P5	Astral	DDA
RSAVPPGADKKAEAGAGSATE	21	P46783	RPS10		Astral	DDA
GGFGRGRGQPPQ	12	P46783	RPS10		Astral	DDA
MLMPKKNRIAIY	12	P46783	RPS10		Astral	DDA
SAVPPGADKKAEAGAGSATEFQFR	24	P46783	RPS10		Astral	DDA
MLMPKKNRIAIYEL	14	P46783	RPS10		Astral	DDA
YLTNEGIQYLRD	12	P46783	RPS10		Astral	DDA
SAVPPGADKKAEAGAGSATEFQFR	24	P46783	RPS10		Astral	DIA
AGAGSATEFQFR	12	P46783	RPS10	RPS10P5	Astral	DIA
GADKKAEAGAGSATEFQF	18	P46783	RPS10	RPS10P5	Astral	DIA
PPGADKKAEAGAGSATE	17	P46783	RPS10	RPS10P5	Astral	DIA
RSAVPPGADKKAEAGAGSATE	21	P46783	RPS10		Astral	DIA
RSAVPPGADKKAEAGAGSATEFQFR	25	P46783	RPS10		Astral	DIA
SAVPPGADKKAEAGAGSATE	20	P46783	RPS10		Astral	DIA
VPPGADKKAEAGAGSATEFQFR	22	P46783	RPS10	RPS10P5	Astral	DIA
GADKKAEAGAGSATEFQFR	19	P46783	RPS10	RPS10P5	Astral	DIA
ILEPPTSGGFLKL	13	P46821	MAP1B	MAP1A	Astral	DDA
SVEVPSPFDILEPPTSGGFLKL	22	P46821	MAP1B		Astral	DDA
ASPKPAGLKESSDKVS	16	P46821	MAP1B		Astral	DDA
NKLSMKPEPLFRSV	14	P46821	MAP1B		Astral	DDA
FDTMQHHLALNR	12	P46821	MAP1B		Astral	DDA
ASPKPAGLKESSDKVSR	17	P46821	MAP1B		Astral	DDA
SPSPRHPDVS	10	P46821	MAP1B		Astral	DDA
PIDAASAEPYGFR	13	P46821	MAP1B		Astral	DDA
ASVLFDTMQHHLALNR	16	P46821	MAP1B		Astral	DDA
AARGEEKDKETKNAANASASKSAK	24	P46821	MAP1B		Astral	DDA
HMDPPPAPVQDRSPSPRHPDVS	22	P46821	MAP1B		Astral	DIA
RTPEEGGYSYDISEKTTSPPEVSG	24	P46821	MAP1B		Astral	DIA
YSYETIGKTTKTPEDGD	17	P46821	MAP1B		Astral	DIA
RSPDEEDYDYESYEKTT	17	P46821	MAP1B		Astral	DIA
YEIIEKTT	8	P46821	MAP1B		Astral	DIA
YETAEKITRTP	11	P46821	MAP1B		Astral	DIA
TTRSPDEEDYDYESYEKTT	19	P46821	MAP1B		Astral	DIA
YDDSEDGGHTLGDPS	15	P46821	MAP1B		Astral	DIA
YSYETIGKTT	10	P46821	MAP1B		Astral	DIA
KTPEDGDYSYEIIEKTT	17	P46821	MAP1B		Astral	DIA
GVGTVMDAREVMILITGA	18	P46926	GNPDA1	GNPDA2	Astral	DDA
GVGTVMDAREVMILI	15	P46926	GNPDA1	GNPDA2	Astral	DDA
KTFNMDEY	8	P46926	GNPDA1	GNPDA2	Astral	DDA
KYVKTFNMDEY	11	P46926	GNPDA1	GNPDA2	Astral	DDA
SQASEWAAKYIRNRIIQF	18	P46926	GNPDA1		Astral	DDA
NPGPEKYFTL	10	P46926	GNPDA1		Astral	DDA
VGLPRDHPESYHSF	14	P46926	GNPDA1		Astral	DDA
MKLIILEHY	9	P46926	GNPDA1		Astral	DDA
AMDTILANARFFDGELTKVPTMAL	24	P46926	GNPDA1		Astral	DDA
AMDTILANAR	10	P46926	GNPDA1		Astral	DDA
KNGDLSFKYVKT	12	P46926	GNPDA1		Astral	DDA
PRDHPESYHSF	11	P46926	GNPDA1		Astral	DDA
SQASEWAAKYIR	12	P46926	GNPDA1		Astral	DDA
VGLPRDHPESYHS	13	P46926	GNPDA1		Astral	DDA
AMDTILANARFFDGELTKV	19	P46926	GNPDA1		Astral	DDA
AFEEKIKA	8	P46926	GNPDA1		Astral	DDA
SLYLFKI	7	P46940	IQGAP1	IQGAP2	Astral	DDA
GEDLPPTTELEEGLRNGVYLAKL	23	P46940	IQGAP1		Astral	DDA
SHKDEVVKIQSLAR	14	P46940	IQGAP1		Astral	DDA
AANSAAQQYQR	11	P46940	IQGAP1		Astral	DDA
GEDLPPTTELEEGLRNGVYLA	21	P46940	IQGAP1		Astral	DDA
SAADEVDGLGVARPHYGSVL	20	P46940	IQGAP1		Astral	DDA
SAADEVDGLGVARP	14	P46940	IQGAP1		Astral	DIA
IYKVKDLDNRGLSRT	15	P46977	STT3A		Astral	DDA
RFFNKEFLSKPKA	13	P47712	PLA2G4A		Astral	DDA
SDQQLDCALDLMR	13	P47756	CAPZB		Astral	DDA
SIHVVEVQEKSSGRTA	16	P47756	CAPZB		Astral	DDA
SIHVVEVQEKSSGRTAHY	18	P47756	CAPZB		Astral	DDA
NDLVEALKRKQ	11	P47756	CAPZB		Astral	DIA
TVTIKLGDKNP	11	P47895	ALDH1A3		Astral	DDA
AVFTKNLDKALKL	13	P47895	ALDH1A3		Astral	DDA
TVTLKEDPGKV	11	P47897	QARS1		Astral	DDA
NRTVTLKEDPGKV	13	P47897	QARS1		Astral	DDA
VTLKEDPGKV	10	P47897	QARS1		Astral	DDA
GPQAYGPPA	9	P47902	CDX1		Astral	DIA
AQAAAPASVPAQAPKRTQAPTKASE	25	P47914	RPL29		Astral	DDA
ALVKPKEVKPK	11	P47914	RPL29		Astral	DDA
QAPKRTQAPTKASE	14	P47914	RPL29		Astral	DDA
AQAAAPASVPAQAPK	15	P47914	RPL29		Astral	DDA
AAAPASVPAQAPKRTQAPTKASE	23	P47914	RPL29		Astral	DDA
PAQAPKRTQAPTKASE	16	P47914	RPL29		Astral	DDA
AAAPASVPAQAPK	13	P47914	RPL29		Astral	DDA
PASVPAQAPKRTQAPTKASE	20	P47914	RPL29		Astral	DDA
AAPASVPAQAPKRTQAPTKASE	22	P47914	RPL29		Astral	DDA
SVPAQAPKRTQAPTKASE	18	P47914	RPL29		Astral	DDA
AQAAAPASVPAQAPKRTQAPTKASE	25	P47914	RPL29		Astral	DIA
AQAAAPASVPAQAPK	15	P47914	RPL29		Astral	DIA
RYESLKGVDPKFLR	14	P47914	RPL29		Astral	DIA
SNVPHKSSLPEG	12	P47929	LGALS7B		Astral	DDA
SNVPHKSSLPEGIR	14	P47929	LGALS7B		Astral	DDA
SNVPHKSSLPEGIRPG	16	P47929	LGALS7B		Astral	DDA
SNVPHKSSLPEGIRPGTVL	19	P47929	LGALS7B		Astral	DDA
RIRGLVPPNASR	12	P47929	LGALS7B		Astral	DDA
RIRGLVPPNASRF	13	P47929	LGALS7B		Astral	DDA
SNVPHKSSLPEGIRPGTV	18	P47929	LGALS7B		Astral	DDA
RIRGLVPPNASRFH	14	P47929	LGALS7B		Astral	DDA
SNVPHKSSLPEGIRPGT	17	P47929	LGALS7B		Astral	DDA
RDPQHDLDRV	10	P47985	UQCRFS1	UQCRFS1P1	Astral	DDA
SHTDIKVPDFSEYR	14	P47985	UQCRFS1	UQCRFS1P1	Astral	DDA
MLSVASRSGPFAPVLSAT	18	P47985	UQCRFS1		Astral	DDA
NDITAKERFSPLTT	14	P48047	ATP5PO		Astral	DDA
FAKLVRPPVQVY	12	P48047	ATP5PO		Astral	DDA
SQGQVLKLEA	10	P48047	ATP5PO		Astral	DDA
ASVLNPYVKRSIKVKSL	17	P48047	ATP5PO		Astral	DDA
AENGRLSNTQGVVS	14	P48047	ATP5PO		Astral	DDA
FAKLVRPPVQVYGIEGRYATALY	23	P48047	ATP5PO		Astral	DDA
FAKLVRPPVQVYGIEGRYA	19	P48047	ATP5PO		Astral	DDA
FAKLVRPPVQVYGIEGRYAT	20	P48047	ATP5PO		Astral	DDA
SGSDWVTIKFMKV	13	P48147	PREP		Astral	DDA
FLDFIGHILT	10	P48426	PIP4K2A		Astral	DDA
SAPLPNDSQAR	11	P48426	PIP4K2A		Astral	DDA
VLLAAAVCTKAGKAIVSR	18	P48444	ARCN1		Astral	DDA
AFPKLMNTGKQH	12	P48444	ARCN1		Astral	DDA
VVITIPLPSGVGAPVI	16	P48444	ARCN1		Astral	DDA
RIEGLLAAFPKLMNTGKQH	19	P48444	ARCN1		Astral	DDA
GTDSRAAKALLARARTLHLQ	20	P48507	GCLM		Astral	DDA
GTDSRAAKALL	11	P48507	GCLM		Astral	DDA
SRGIIKSKGYILQAKRRGS	19	P48507	GCLM		Astral	DDA
GTDSRAAKAL	10	P48507	GCLM		Astral	DDA
GTDSRAAKALLARAR	15	P48507	GCLM		Astral	DDA
GTDSRAAKALLAR	13	P48507	GCLM		Astral	DDA
GTDSRAAKALLA	12	P48507	GCLM		Astral	DDA
LDALKKF	7	P48594	SERPINB4	SERPINB3	Astral	DDA
LTEFNKSTDAYE	12	P48594	SERPINB4	SERPINB3	Astral	DDA
RSGNVHHQFQKL	12	P48594	SERPINB4	SERPINB3	Astral	DDA
YHVDRSGNVHHQFQKL	16	P48594	SERPINB4	SERPINB3	Astral	DDA
ELKIANKL	8	P48594	SERPINB4	SERPINB3	Astral	DDA
ELKIANKLFGEKT	13	P48594	SERPINB4	SERPINB3	Astral	DDA
IRQNKTNSIL	10	P48594	SERPINB4	SERPINB3	Astral	DDA
IRQNKTNSILF	11	P48594	SERPINB4	SERPINB3	Astral	DDA
LTEFNKSTD	9	P48594	SERPINB4	SERPINB3	Astral	DDA
LTEFNKSTDA	10	P48594	SERPINB4	SERPINB3	Astral	DDA
MNSLSEANTKFMFD	14	P48594	SERPINB4	SERPINB3	Astral	DDA
YGRFSSP	7	P48594	SERPINB4	SERPINB3	Astral	DDA
FYGRFSSP	8	P48594	SERPINB4	SERPINB3	Astral	DDA
FLQEYLDAIKKF	12	P48594	SERPINB4	SERPINB3	Astral	DDA
IVLLPNEIDGL	11	P48594	SERPINB4	SERPINB3	Astral	DDA
IVLLPNEIDGLQKL	14	P48594	SERPINB4	SERPINB3	Astral	DDA
IVLLPNEIDGLQKLEEKLTAEKLM	24	P48594	SERPINB4	SERPINB3	Astral	DDA
LEDVQAKVLEIPYKGKDLS	19	P48594	SERPINB4	SERPINB3	Astral	DDA
LQEYLDAIKKF	11	P48594	SERPINB4	SERPINB3	Astral	DDA
LTEFNKSTDAY	11	P48594	SERPINB4	SERPINB3	Astral	DDA
MNSLSEANTKFM	12	P48594	SERPINB4	SERPINB3	Astral	DDA
NKSTDAYELKIANKL	15	P48594	SERPINB4	SERPINB3	Astral	DDA
VQAKVLEIPYKGKDLS	16	P48594	SERPINB4	SERPINB3	Astral	DDA
EDVQAKVLEIPYKGKDLS	18	P48594	SERPINB4	SERPINB3	Astral	DDA
EDVQAKVLEIPYKGKDLSM	19	P48594	SERPINB4	SERPINB3	Astral	DDA
EEKLTAEKLME	11	P48594	SERPINB4	SERPINB3	Astral	DDA
KIANKLFGEKT	11	P48594	SERPINB4	SERPINB3	Astral	DDA
MNSLSEANTKF	11	P48594	SERPINB4	SERPINB3	Astral	DDA
NKSTDAYELKIANKLFGEKT	20	P48594	SERPINB4	SERPINB3	Astral	DDA
FIRQNKTNSIL	11	P48594	SERPINB4	SERPINB3	Astral	DDA
LEDVQAKVLEIPYKGKDL	18	P48594	SERPINB4	SERPINB3	Astral	DDA
YSPISITSALG	11	P48594	SERPINB4	SERPINB3	Astral	DDA
YSPISITSALGMV	13	P48594	SERPINB4	SERPINB3	Astral	DDA
YSPISITSALGMVL	14	P48594	SERPINB4	SERPINB3	Astral	DDA
LEDVQAKVLEIPYKGKDLSM	20	P48594	SERPINB4	SERPINB3	Astral	DDA
FQQFRKSKENNIF	13	P48594	SERPINB4	SERPINB3	Astral	DDA
IVLLPNEIDGLQKLEEKLTAEKL	23	P48594	SERPINB4	SERPINB3	Astral	DDA
QEYLDAIKKF	10	P48594	SERPINB4	SERPINB3	Astral	DDA
IVLLPNEIDGLQKLEEKLTAEKLME	25	P48594	SERPINB4	SERPINB3	Astral	DDA
DQVTENTTEK	10	P48594	SERPINB4		Astral	DDA
MRQYNSFN	8	P48594	SERPINB4		Astral	DDA
NTTEKAATYHVDRSGNVHHQFQK	23	P48594	SERPINB4		Astral	DDA
KIANKLFGEKTYQ	13	P48594	SERPINB4		Astral	DDA
NKSTDAYELKIANKLFGEKTYQ	22	P48594	SERPINB4		Astral	DDA
LGAKDNTAQQISK	13	P48594	SERPINB4		Astral	DDA
ALLEDVQAKVLEIPYKGKDLSM	22	P48594	SERPINB4		Astral	DDA
LGAKDNTAQQISKVLH	16	P48594	SERPINB4		Astral	DDA
LGAKDNTAQQISKVLHFD	18	P48594	SERPINB4		Astral	DDA
ALLEDVQAKVLEIPYKGKDL	20	P48594	SERPINB4		Astral	DDA
LGAKDNTAQQISKVLHF	17	P48594	SERPINB4		Astral	DDA
ATNWGSLLQDKQQLEELARQA	21	P48637	GSS		Astral	DDA
SENSGMNPIQTMTEVRARQV	20	P48643	CCT5		Astral	DDA
ASMGTLAFDEYGRPFLIIKDQDR	23	P48643	CCT5		Astral	DDA
ASMGTLAFDEYGRPFLIIKDQDRK	24	P48643	CCT5		Astral	DDA
SHIMAAKAVANTMR	14	P48643	CCT5		Astral	DDA
KIDDIRKPGESEE	13	P48643	CCT5		Astral	DDA
IDDIRKPGESEE	12	P48643	CCT5		Astral	DDA
MILKIDDIRKPGESEE	16	P48643	CCT5		Astral	DDA
ASMGTLAFDEY	11	P48643	CCT5		Astral	DDA
IDDIRKPGESEE	12	P48643	CCT5		Astral	DIA
QQYLPLPTPKVIGIDL	16	P48723	HSPA13		Astral	DDA
QQYLPLPTPKVIGIDLGTTY	20	P48723	HSPA13		Astral	DDA
QQYLPLPTPKVIGI	14	P48723	HSPA13		Astral	DDA
HGDQYKATDFVADRA	15	P48735	IDH2		Astral	DDA
STKNTILKA	9	P48735	IDH2		Astral	DDA
GDVQSDILAQGFGSLGL	17	P48735	IDH2		Astral	DDA
NTTDFLDTIKSNLDRALGRQ	20	P48735	IDH2		Astral	DDA
VLIKEFR	7	P48739	PITPNB		Astral	DDA
MVLIKEFR	8	P48739	PITPNB		Astral	DDA
SGLYCDRSA	9	P48745	CCN3		Astral	DDA
YEPVSGAK	8	P48960	ADGRE5	ADGRE2	Astral	DDA
ALRASESGI	9	P48960	ADGRE5		Astral	DDA
LLADLESTTSH	11	P49023	PXN		Astral	DIA
AFLIEEQKIVVKVLKAQAQSQKAK	24	P49207	RPL34		Astral	DDA
IEEQKIVVKVLK	12	P49207	RPL34		Astral	DIA
LIEEQKIVVKVLK	13	P49207	RPL34		Astral	DIA
IEEQKIVVK	9	P49207	RPL34		Astral	DIA
LIEEQKIVVK	10	P49207	RPL34		Astral	DIA
IEEQKIVVKV	10	P49207	RPL34		Astral	DIA
IHLEIKQLNR	10	P49257	LMAN1		Astral	DDA
DGVGGDPAVALPHR	14	P49257	LMAN1		Astral	DDA
DGVGGDPAVALPHRRFEYKYSFK	23	P49257	LMAN1		Astral	DDA
GGDPAVALPHR	11	P49257	LMAN1		Astral	DDA
IVIIGNNGQIH	11	P49257	LMAN1		Astral	DIA
SLAEPRVSVREG	12	P49327	FASN		Astral	DDA
MEEVVIAGMSGKLPESENL	19	P49327	FASN		Astral	DDA
LLKPNTSVQFLRL	13	P49327	FASN		Astral	DDA
QSKHSTENDSPTNVQQ	16	P49354	FNTA		Astral	DDA
YIGRSLQSKHSTENDSPTNVQQ	22	P49354	FNTA		Astral	DDA
SLQSKHSTENDSPTNVQQ	18	P49354	FNTA		Astral	DDA
ANITAIRRVRKTDNNR	16	P49368	CCT3		Astral	DDA
GHRPVLVL	8	P49368	CCT3		Astral	DDA
ANITAIRRVRKTDNNRIAR	19	P49368	CCT3		Astral	DDA
ANITAIRR	8	P49368	CCT3		Astral	DDA
MMGHRPVLV	9	P49368	CCT3		Astral	DDA
MMGHRPVLVLSQNTKR	16	P49368	CCT3		Astral	DDA
MMGHRPVLVLSQNTKRESGR	20	P49368	CCT3		Astral	DDA
MMGHRPVLVLSQNTKRESGRKV	22	P49368	CCT3		Astral	DDA
QSGNINAAKTIADIIRT	17	P49368	CCT3		Astral	DDA
MMGHRPVLVL	10	P49368	CCT3		Astral	DDA
GHRPVLVLSQNTKRESGRKV	20	P49368	CCT3		Astral	DDA
MMGHRPVLVLSQNTKRESGRKVQ	23	P49368	CCT3		Astral	DDA
AVDTYIPVPARDLEKPFLLPVE	22	P49411	TUFM		Astral	DDA
AVEAKKTYVRDKPHVN	16	P49411	TUFM		Astral	DDA
AVEAKKTYV	9	P49411	TUFM		Astral	DDA
PGEDLKF	7	P49411	TUFM		Astral	DDA
AVDTYIPVPARDLEKPFLLPVEA	23	P49411	TUFM		Astral	DDA
AMTEEEKNIKWG	12	P49411	TUFM		Astral	DDA
AVEAKKTYVRDKPHVNVG	18	P49411	TUFM		Astral	DDA
TIGTGLVTNTLAMTEEEKNIKWG	23	P49411	TUFM		Astral	DDA
ADIKTGIFAKNVQKRLNR	18	P49418	AMPH		Astral	DDA
ADIKTGIFAKNVQKR	15	P49418	AMPH		Astral	DDA
ADIKTGIFAKNVQKR	15	P49418	AMPH		Astral	DIA
SILHPPVD	8	P49427	CDC34	UBE2R2	Astral	DDA
ARPLVPSSQK	10	P49427	CDC34		Astral	DDA
ARPLVPSSQKALLLEL	16	P49427	CDC34		Astral	DDA
AKEARNVTMETE	12	P49458	SRP9		Astral	DDA
KEARNVTMETE	11	P49458	SRP9		Astral	DDA
RNVTMETE	8	P49458	SRP9		Astral	DDA
PQYQTWEEF	9	P49458	SRP9		Astral	DDA
SRAAEKLYLADPMKARVVL	19	P49458	SRP9		Astral	DDA
PQYQTWEEFSRA	12	P49458	SRP9		Astral	DDA
PQYQTWEEFSRAAEKL	16	P49458	SRP9		Astral	DDA
VAKEARNVTMETE	13	P49458	SRP9		Astral	DDA
PQYQTWEEFSRAAEKLYLADPMKAR	25	P49458	SRP9		Astral	DDA
LMVAKEARNVTMETE	15	P49458	SRP9		Astral	DDA
PQYQTWEEFSR	11	P49458	SRP9		Astral	DDA
VIFGPEGTPFEDGTFKL	17	P49459	UBE2A	UBE2B	Astral	DDA
HKAAAYDISEDEED	14	P49585	PCYT1A		Astral	DDA
HKAAAYDISEDEED	14	P49585	PCYT1A		Astral	DIA
NAGMNQFKPIFL	12	P49588	AARS1	AARS2	Astral	DDA
GMNQFKPIFL	10	P49588	AARS1	AARS2	Astral	DDA
LATSFAQLRLGDVKN	15	P49588	AARS1		Astral	DDA
RAVRYAHEKLNASR	14	P49588	AARS1		Astral	DDA
AQLRLGDVKN	10	P49588	AARS1		Astral	DDA
MDSTLTASEIRQR	13	P49588	AARS1		Astral	DDA
MDSTLTASEIRQRFIDFFK	19	P49588	AARS1		Astral	DDA
MDSTLTASEIRQRFIDFFKR	20	P49588	AARS1		Astral	DDA
NTIDPSHPMAKLSRA	15	P49588	AARS1		Astral	DDA
ATSFAQLRLGDVKN	14	P49588	AARS1		Astral	DDA
VIVTEEAIAKG	11	P49588	AARS1		Astral	DIA
LDDPSGPAGS	10	P49588	AARS1		Astral	DIA
ADSSGQQGKGRRVQPQ	16	P49589	CARS1		Astral	DDA
VLDLDLFR	8	P49591	SARS1		Astral	DDA
RRQDLPSSLPEPETQAPPRS	20	P49593	PPM1F		Astral	DIA
VTTDFQKIFPMGDRL	15	P49720	PSMB3		Astral	DDA
VAIAADRRFGIQA	13	P49720	PSMB3		Astral	DDA
MLNAVDRDAV	10	P49720	PSMB3		Astral	DDA
AGLDPKTF	8	P49720	PSMB3		Astral	DDA
KEGRQIKPYTL	11	P49720	PSMB3		Astral	DDA
SLWEPNMDPDHLFETISQA	19	P49720	PSMB3		Astral	DDA
AGLATDVQTVA	11	P49720	PSMB3		Astral	DDA
PDHLFETISQA	11	P49720	PSMB3		Astral	DDA
QMVTTDFQKIFPMGDRL	17	P49720	PSMB3		Astral	DDA
SIMSYNGGAVMAMKGKNCVAIAADR	25	P49720	PSMB3		Astral	DDA
IIEKDKITTR	10	P49720	PSMB3		Astral	DDA
SIMSYNGGAVMAMKGK	16	P49720	PSMB3		Astral	DDA
AALAKAPFAAHGYGAFLTL	19	P49721	PSMB2		Astral	DDA
NGYELSPTAAANFTRR	16	P49721	PSMB2		Astral	DDA
NGYELSPTAAANFTR	15	P49721	PSMB2		Astral	DDA
AESSESFTMASSPAQR	16	P49736	MCM2		Astral	DIA
AKTPVTDPATGAVK	14	P49748	ACADVL		Astral	DIA
PPVPIPPPPPPPPLPPPPPVI	21	P49750	YLPM1		Astral	DDA
HLGGHEGTIPSKV	13	P49753	ACOT2	ACOT1	Astral	DDA
GTGGGLLEYRA	11	P49753	ACOT2	ACOT1	Astral	DDA
ISFHLPINSR	10	P49755	TMED10		Astral	DDA
SFHLPINSRK	10	P49755	TMED10		Astral	DDA
ISFHLPINSRK	11	P49755	TMED10		Astral	DDA
LLIYETEAKKIGLVK	15	P49756	RBM25		Astral	DDA
LIYETEAKKIGLVK	14	P49756	RBM25		Astral	DDA
VLGGRQMHWPPG	12	P49773	HINT1		Astral	DDA
AEDDDESLLGHLMIVG	16	P49773	HINT1		Astral	DDA
SDGGQSVYHVHLHVL	15	P49773	HINT1		Astral	DDA
SPQAPTHFLVIPKKH	15	P49773	HINT1		Astral	DDA
AADLGLNK	8	P49773	HINT1		Astral	DDA
VNEGSDGGQSVYHVHL	16	P49773	HINT1		Astral	DDA
SDGGQSVYHVHLHVLGGRQMHWPPG	25	P49773	HINT1		Astral	DDA
ARPGGDTIFGKII	13	P49773	HINT1		Astral	DDA
LGGRQMHWPPG	11	P49773	HINT1		Astral	DDA
ADLGLNKGYRMVVNEG	16	P49773	HINT1		Astral	DDA
LGHLMIVG	8	P49773	HINT1		Astral	DDA
AADLGLNKGYRMVVNEG	17	P49773	HINT1		Astral	DDA
SPQAPTHFL	9	P49773	HINT1		Astral	DDA
GGRQMHWPPG	10	P49773	HINT1		Astral	DDA
HVHLHVLGGRQMHWPPG	17	P49773	HINT1		Astral	DDA
ADEIAKAQVA	10	P49773	HINT1		Astral	DDA
SDGGQSVYHV	10	P49773	HINT1		Astral	DDA
SDGGQSVYHVHL	12	P49773	HINT1		Astral	DDA
ISQISVAEDDDESLLGHLMIVG	22	P49773	HINT1		Astral	DDA
ADLGLNKGYR	10	P49773	HINT1		Astral	DDA
ARPGGDTIFGKIIRK	15	P49773	HINT1		Astral	DDA
DDESLLGHLMIVG	13	P49773	HINT1		Astral	DDA
ADEIAKAQV	9	P49773	HINT1		Astral	DDA
AADLGLNKGYRM	12	P49773	HINT1		Astral	DDA
ADEIAKAQVARPGGDTIFG	19	P49773	HINT1		Astral	DDA
ADEIAKAQVARPGGDTIFGKII	22	P49773	HINT1		Astral	DDA
ADLGLNKGYRMV	12	P49773	HINT1		Astral	DDA
DDESLLGHLMI	11	P49773	HINT1		Astral	DDA
VNEGSDGGQSVYHVHLHVLGG	21	P49773	HINT1		Astral	DDA
AADLGLNKGYR	11	P49773	HINT1		Astral	DDA
ADEIAKAQVAR	11	P49773	HINT1		Astral	DDA
ADEIAKAQVARPGGDTI	17	P49773	HINT1		Astral	DDA
ADEIAKAQVARPGGDTIFGKIIRK	24	P49773	HINT1		Astral	DDA
ARPGGDTIFGKIIRKEI	17	P49773	HINT1		Astral	DDA
DESLLGHLMIVG	12	P49773	HINT1		Astral	DDA
HDISPQAPTHFLVIPKKHI	19	P49773	HINT1		Astral	DDA
SVAEDDDESLLGHLMI	16	P49773	HINT1		Astral	DDA
SVAEDDDESLLGHLMIVG	18	P49773	HINT1		Astral	DDA
KKCAADLGLNKGYRMV	16	P49773	HINT1		Astral	DDA
SPQAPTHFLVIPKKHISQI	19	P49773	HINT1		Astral	DDA
VNEGSDGGQSVYHVHLH	17	P49773	HINT1		Astral	DDA
AADLGLNKGYRMVVNEGSDGGQSVY	25	P49773	HINT1		Astral	DDA
ISQISVAEDDDESLLGHLMI	20	P49773	HINT1		Astral	DDA
SQISVAEDDDESLLGHLMIVG	21	P49773	HINT1		Astral	DDA
AADLGLNKGYRMVVN	15	P49773	HINT1		Astral	DDA
HDISPQAPTH	10	P49773	HINT1		Astral	DDA
SPQAPTHFLVIPKKHISQISVAEDD	25	P49773	HINT1		Astral	DDA
HDISPQAPTHFL	12	P49773	HINT1		Astral	DDA
HDISPQAPTHFLVIPKKHISQI	22	P49773	HINT1		Astral	DDA
AADLGLNKGYRMV	13	P49773	HINT1		Astral	DDA
VNEGSDGGQSVYHVHLHVL	19	P49773	HINT1		Astral	DDA
DESLLGHLMI	10	P49773	HINT1		Astral	DDA
SPQAPTHFLVIPKKHI	16	P49773	HINT1		Astral	DDA
VNEGSDGGQSVYHV	14	P49773	HINT1		Astral	DDA
ADEIAKAQVARPGGDTIFGKIIR	23	P49773	HINT1		Astral	DDA
VNEGSDGGQSVYH	13	P49773	HINT1		Astral	DDA
HDISPQAPTHFLVIPKKHISQISV	24	P49773	HINT1		Astral	DDA
SVAEDDDESLLGHL	14	P49773	HINT1		Astral	DDA
PQAPTHFLVIPKKHISQIS	19	P49773	HINT1		Astral	DDA
HVLGGRQMHWPPG	13	P49773	HINT1		Astral	DDA
HDISPQAPTHFLVIPKKH	18	P49773	HINT1		Astral	DDA
HLHVLGGRQMHWPPG	15	P49773	HINT1		Astral	DDA
ADEIAKAQVARPGG	14	P49773	HINT1		Astral	DIA
ADEIAKAQVARP	12	P49773	HINT1		Astral	DIA
ADEIAKAQ	8	P49773	HINT1		Astral	DIA
ADEIAKAQVARPGGDT	16	P49773	HINT1		Astral	DIA
SGAGGVGGGGGGKIRTRR	18	P49790	NUP153		Astral	DDA
ASGAGGVGGGGGGKIRTR	18	P49790	NUP153		Astral	DDA
ASGAGGVGGGGGGKIR	16	P49790	NUP153		Astral	DDA
ASGAGGVGGGGGGKIRT	17	P49790	NUP153		Astral	DDA
ASGAGGVGGGGGGKIRTRR	19	P49790	NUP153		Astral	DDA
ASGAGGVGGGGGGKIR	16	P49790	NUP153		Astral	DIA
ASGAGGVGGGGGGKIRT	17	P49790	NUP153		Astral	DIA
ASGAGGVGGGGGGKIRTR	18	P49790	NUP153		Astral	DIA
ASGAGGVGGGGGGK	14	P49790	NUP153		Astral	DIA
SGDTTAPKKTSF	12	P49821	NDUFV1		Astral	DDA
SGGGPSGGGPGGSGRAR	17	P49840	GSK3A		Astral	DDA
SGGGPSGGGPGGSGR	15	P49840	GSK3A		Astral	DIA
STRESFNPESYELDKSFR	18	P49903	SEPHS1		Astral	DDA
AAAAVSSAKR	10	P49914	MTHFS		Astral	DDA
AAAAVSSAKRSLR	13	P49914	MTHFS		Astral	DDA
HSLNAFLLPIKTV	13	P49915	GMPS		Astral	DDA
IMYDLTSKPPGTTEWE	16	P49915	GMPS		Astral	DDA
ASSMRSLFSDHGKYVESFR	19	P50135	HNMT		Astral	DDA
SLFSDHGKYVESFRR	15	P50135	HNMT		Astral	DDA
SSGASASALQR	11	P50151	GNG10		Astral	DDA
SSGASASALQRLVEQL	16	P50151	GNG10		Astral	DDA
KLEAGVERIKVSQA	14	P50151	GNG10		Astral	DDA
AGPAWISKVSRLLG	14	P50213	IDH3A		Astral	DDA
MTGSEFDFEEMKRKKNDIYGED	22	P50395	GDI2		Astral	DDA
VSISDLLVPKDLGTESQIF	19	P50395	GDI2		Astral	DDA
TRYLDFKVTEGSFVYKGGKIYKV	23	P50395	GDI2		Astral	DDA
RLYEKKIFEYETQR	14	P50402	EMD		Astral	DDA
TYGEPESAGPSRAVR	15	P50402	EMD		Astral	DDA
RYNIPHGPVVGSTR	14	P50402	EMD		Astral	DDA
RYNIPHGPVVGSTRR	15	P50402	EMD		Astral	DDA
MDNYADLSDTELTTLLRR	18	P50402	EMD		Astral	DDA
YNIPHGPVVGSTR	13	P50402	EMD		Astral	DDA
MDNYADLSDTELTTLLR	17	P50402	EMD		Astral	DDA
TYGEPESAGPSR	12	P50402	EMD		Astral	DDA
RLYEKKIFEYETQRR	15	P50402	EMD		Astral	DDA
LRRYNIPHGPVVGSTR	16	P50402	EMD		Astral	DDA
VTSFPDADAFHHQ	13	P50402	EMD		Astral	DIA
GDADMYDLPKKEDA	14	P50402	EMD		Astral	DIA
ADMYDLPKKEDA	12	P50402	EMD		Astral	DIA
KGSTAAQMSQAL	12	P50452	SERPINB8		Astral	DDA
DAGTVDPLTKLVLV	14	P50452	SERPINB8		Astral	DDA
SEVNRTGTQY	10	P50452	SERPINB8		Astral	DDA
NRTGTQYLLR	10	P50452	SERPINB8		Astral	DDA
ADHPFLFL	8	P50454	SERPINH1	SERPINB2	Astral	DDA
RLEKLLTKEQL	11	P50454	SERPINH1		Astral	DDA
THDLQKHLAGLGL	13	P50454	SERPINH1		Astral	DDA
PHHVEPLE	8	P50454	SERPINH1		Astral	DDA
PHHVEPLERL	10	P50454	SERPINH1		Astral	DDA
RPKGDKMRDEL	11	P50454	SERPINH1		Astral	DDA
RSPKLFYADHPFIFL	15	P50454	SERPINH1		Astral	DDA
THDLQKHLAGL	11	P50454	SERPINH1		Astral	DDA
VRDTQSGSLLFIGRLV	16	P50454	SERPINH1		Astral	DDA
PLAHKLSSLIILM	13	P50454	SERPINH1		Astral	DDA
AEVKKPAAAAAPGTAEKLSPK	21	P50454	SERPINH1		Astral	DDA
EAIDKNKADLSR	12	P50454	SERPINH1		Astral	DDA
KPHWDEKFH	9	P50454	SERPINH1		Astral	DDA
KMQKKAVAISLPKGVVEV	18	P50454	SERPINH1		Astral	DDA
SYTVGVMMMHR	11	P50454	SERPINH1		Astral	DDA
VRDTQSGSLLFIGRLVRPKGDKMRD	25	P50454	SERPINH1		Astral	DDA
KMQKKAVAISLPKGVVEVTH	20	P50454	SERPINH1		Astral	DDA
RDTQSGSLLFIGRLVRPKGDKMRD	24	P50454	SERPINH1		Astral	DDA
FADDFVR	7	P50454	SERPINH1		Astral	DDA
KLSPKAATLAE	11	P50454	SERPINH1		Astral	DIA
KLSPKAATLAERSA	14	P50454	SERPINH1		Astral	DIA
SINEWAAQTTDGKLPEVTKDVE	22	P50454	SERPINH1		Astral	DIA
WAAQTTDGKLPEVTKDVE	18	P50454	SERPINH1		Astral	DIA
LVSLGGKATTASQ	13	P50454	SERPINH1		Astral	DIA
MDPRKVNELRAFVK	14	P50502	ST13	ST13P4	Astral	DDA
MDPRKVNELRA	11	P50502	ST13	ST13P4	Astral	DDA
MDPRKVNELR	10	P50502	ST13	ST13P4	Astral	DDA
KLSAKFGGQA	10	P50502	ST13	ST13P5	Astral	DDA
QSNPKVMNLISKLSAKFGGQA	21	P50502	ST13	ST13P5	Astral	DDA
VMNLISKLSAKFGGQA	16	P50502	ST13	ST13P5	Astral	DDA
VNELRAFVKMCKQDPSVLHTEEMR	24	P50502	ST13	ST13P5	Astral	DDA
SETVICSSR	9	P50552	VASP		Astral	DDA
MEELIPLVNKL	11	P50570	DNM2		Astral	DDA
GNRGMEELIPLVNKL	15	P50570	DNM2		Astral	DDA
ALRACGLIIFRR	12	P50583	NUDT2		Astral	DDA
LIPKVDNNAIEFLLLQA	17	P50583	NUDT2		Astral	DDA
SDGIHHWTPPKG	12	P50583	NUDT2		Astral	DDA
ALDVKSR	7	P50613	CDK7		Astral	DDA
AFSLAKNSQPNRYTNR	16	P50750	CDK9		Astral	DDA
LATEGDHLQ	9	P50897	PPT1		Astral	DDA
DPPAPLPLVI	10	P50897	PPT1		Astral	DDA
DPPAPLPLVIWH	12	P50897	PPT1		Astral	DDA
DPPAPLPLVIWHG	13	P50897	PPT1		Astral	DDA
DPPAPLPLVIWHGMG	15	P50897	PPT1		Astral	DDA
PPAPLPLVIWH	11	P50897	PPT1		Astral	DDA
PPAPLPLVIWHG	12	P50897	PPT1		Astral	DDA
RFVEVGR	7	P50914	RPL14		Astral	DDA
VFRRFVEVGR	10	P50914	RPL14		Astral	DDA
TDFILKFPHSAHQKYVR	17	P50914	RPL14		Astral	DDA
TDFILKFPHSAHQKYV	16	P50914	RPL14		Astral	DDA
VFRRFVEVGRVAY	13	P50914	RPL14		Astral	DDA
IVDVIDQNR	9	P50914	RPL14		Astral	DIA
QKAPAPKASGKKA	13	P50914	RPL14		Astral	DIA
YLGKYWAIKL	10	P50990	CCT8		Astral	DDA
NIQACKELAQTTR	13	P50990	CCT8		Astral	DDA
TAYGPNGMNK	10	P50990	CCT8		Astral	DDA
ALHVPKAPGFAQMLKEGAK	19	P50990	CCT8		Astral	DDA
ALHVPKAPGFAQMLK	15	P50990	CCT8		Astral	DDA
PENVAPRSGATAG	13	P50991	CCT4		Astral	DDA
HAQGEKTAGINVR	13	P50991	CCT4		Astral	DDA
ALTLATETVRSILKIDDVVNTR	22	P50991	CCT4		Astral	DDA
ATETVRSILKIDDVVNTR	18	P50991	CCT4		Astral	DDA
PENVAPRSGATAGAAGGRGK	20	P50991	CCT4		Astral	DDA
TETVRSILKIDDVVNTR	17	P50991	CCT4		Astral	DDA
SILKIDDVVNTR	12	P50991	CCT4		Astral	DDA
KIDDVVNTR	9	P50991	CCT4		Astral	DDA
KQMQVLHPAAR	11	P50991	CCT4		Astral	DDA
IDDVVNTR	8	P50991	CCT4		Astral	DIA
PFPVTTQGSQQTQPPQK	17	P51003	PAPOLA		Astral	DIA
LKEENTQEAAVLNGVS	16	P51114	FXR1		Astral	DIA
AGRGGAARPNGPAAGNK	17	P51148	RAB5C		Astral	DDA
VLLGESAVGKSS	12	P51148	RAB5C	RAB5A, RAB5B	Astral	DIA
TSRKKVLL	8	P51149	RAB7A		Astral	DDA
TSRKKVLLK	9	P51149	RAB7A		Astral	DDA
ILGDSGVGKTS	11	P51149	RAB7A		Astral	DIA
KVIILGDSGVGKTS	14	P51149	RAB7A		Astral	DIA
VIILGDSGVGKTS	13	P51149	RAB7A		Astral	DIA
IILGDSGVGKTS	12	P51149	RAB7A		Astral	DIA
VIILGDSGVGK	11	P51149	RAB7A		Astral	DIA
AGKSSLFK	8	P51151	RAB9A		Astral	DDA
AGKSSLFKVILL	12	P51151	RAB9A		Astral	DDA
SSPPEGKLETK	11	P51397	DAP		Astral	DDA
SSPPEGKLETKAGHPPAVK	19	P51397	DAP		Astral	DDA
SSPPEGKLETKAGHPPAVKAGGMR	24	P51397	DAP		Astral	DDA
SSPPEGKLETK	11	P51397	DAP		Astral	DIA
SSPPEGKLETKAGHPPAVKAGGMR	24	P51397	DAP		Astral	DIA
SSPPEGKLETKAGHPP	16	P51397	DAP		Astral	DIA
SSPPEGKLETKA	12	P51397	DAP		Astral	DIA
SSPPEGKLETKAGHPPAVK	19	P51397	DAP		Astral	DIA
NDRLAKEGKLKP	12	P51452	DUSP3		Astral	DDA
KSLPGVVTR	9	P51553	IDH3G		Astral	DDA
HIRVINGRAVEA	12	P51553	IDH3G		Astral	DDA
VINGRAVEA	9	P51553	IDH3G		Astral	DDA
ADEEDIRNA	9	P51553	IDH3G		Astral	DIA
SAAPHAMRHIQEHY	14	P51570	GALK1		Astral	DDA
AALRQPQV	8	P51570	GALK1		Astral	DDA
SLEPGTPRWANYVKGVIQY	19	P51570	GALK1		Astral	DDA
AALRQPQVAELLAEARR	17	P51570	GALK1		Astral	DDA
IQYYPAAPLPGFSAVVV	17	P51570	GALK1		Astral	DDA
YPAAPLPGFSAVVV	14	P51570	GALK1		Astral	DDA
AALRQPQVAELL	12	P51570	GALK1		Astral	DDA
AALRQPQVAELLAEAR	16	P51570	GALK1		Astral	DDA
YPAAPLPGFSAVVVSSVPLGGGLSS	25	P51570	GALK1		Astral	DDA
AFSAKSHIQA	10	P51571	SSR4		Astral	DDA
AVDGPMDKKEE	11	P51572	BCAP31		Astral	DDA
AAVDGPMDKKEE	12	P51572	BCAP31		Astral	DDA
AESASEAAKKY	11	P51572	BCAP31		Astral	DDA
LFEKLYLLTEK	11	P51580	TPMT		Astral	DDA
THETGTTNTATTSNAGSAQR	20	P51610	HCFC1		Astral	DDA
ASAVSPANLPAVLLQPRWKRVVG	23	P51610	HCFC1		Astral	DDA
ASAVSPANLPAVLLQPRWKR	20	P51610	HCFC1		Astral	DDA
LEQDRQGPEESDEFQS	16	P51617	IRAK1		Astral	DIA
DRQGPEESDEFQS	13	P51617	IRAK1		Astral	DIA
GLETEKADVQL	11	P51636	CAV2		Astral	DIA
GSPLRFDGRVVLVTGAGAGLGR	22	P51659	HSD17B4		Astral	DDA
KSGSGKVYQGPAKGAADTT	19	P51659	HSD17B4		Astral	DDA
SKIDSEGGVSANHT	14	P51659	HSD17B4		Astral	DDA
PELAVQKV	8	P51665	PSMD7		Astral	DDA
PELAVQKVVVHPLVL	15	P51665	PSMD7		Astral	DDA
PELAVQKVVV	10	P51665	PSMD7		Astral	DDA
PELAVQKVVVH	11	P51665	PSMD7		Astral	DDA
PELAVQKVVVHPLVLL	16	P51665	PSMD7		Astral	DDA
PELAVQKVVVHPLVLLSV	18	P51665	PSMD7		Astral	DDA
PELAVQKVVVHPLVLLSVVDHFNR	24	P51665	PSMD7		Astral	DDA
HAREWTQKYAM	11	P51668	UBE2D1		Astral	DDA
MESEQLFHRGYYR	13	P51790	CLCN3		Astral	DDA
ANVSKKVSWSG	11	P51798	CLCN7		Astral	DIA
KISSAVLKA	9	P51970	NDUFA8		Astral	DDA
PGIVELPTLEELKVDEVKISSAVLK	25	P51970	NDUFA8		Astral	DDA
PGIVELPTLEELKVDEV	17	P51970	NDUFA8		Astral	DDA
SGGGSGGYGSRRF	13	P51991	HNRNPA3		Astral	DDA
SSGSPYGGGYGSGGGSGGYGSRRF	24	P51991	HNRNPA3		Astral	DDA
LSKQEMQSA	9	P51991	HNRNPA3		Astral	DDA
MEVKPPPGRPQPDSGR	16	P51991	HNRNPA3		Astral	DDA
DDHDTVDKIVVQKY	14	P51991	HNRNPA3		Astral	DDA
SSGSPYGGGYGSGGGSGGYGSR	22	P51991	HNRNPA3		Astral	DDA
GKIETIEVMEDRQSGKKR	18	P51991	HNRNPA3		Astral	DDA
MEVKPPPGRPQPDSGRR	17	P51991	HNRNPA3		Astral	DDA
MEVKPPPGRPQPDSGRRR	18	P51991	HNRNPA3		Astral	DDA
GEEGHDPKEPEQLR	14	P51991	HNRNPA3		Astral	DDA
MEVKPPPGRPQPDSGRRRR	19	P51991	HNRNPA3		Astral	DDA
FDDHDTVDKIVVQK	14	P51991	HNRNPA3		Astral	DIA
SSGSPYGGGYGSGGGSGGYGSRRF	24	P51991	HNRNPA3		Astral	DIA
MEVKPPPGRP	10	P51991	HNRNPA3		Astral	DIA
MEVKPPPGRPQPDSGR	16	P51991	HNRNPA3		Astral	DIA
DGGNYGGGP	9	P51991	HNRNPA3		Astral	DIA
SSGSPYGGGYGSGGGSGGYGSR	22	P51991	HNRNPA3		Astral	DIA
YNEGGNFGGGN	11	P51991	HNRNPA3		Astral	DIA
MEVKPPPGRPQPDSGRR	17	P51991	HNRNPA3		Astral	DIA
FDDHDTVDKIVVQ	13	P51991	HNRNPA3		Astral	DIA
QRDYFGAHTY	10	P52209	PGD		Astral	DDA
DFIEKLVPLLD	11	P52209	PGD		Astral	DDA
KGTKVVGAQSL	11	P52209	PGD		Astral	DDA
LSGREIDVRIDRNA	14	P52272	HNRNPM	MYEF2	Astral	DDA
NGMKLSGREIDVRIDRNA	18	P52272	HNRNPM		Astral	DDA
AAGVEAAAEVAATEIKMEEES	21	P52272	HNRNPM		Astral	DDA
MMNGMKLSGREIDVRIDRNA	20	P52272	HNRNPM		Astral	DDA
GEIIAKQGGGGGGGSVP	17	P52272	HNRNPM		Astral	DIA
IIAKQGGGGGGGSVP	15	P52272	HNRNPM		Astral	DIA
VGSEIERMG	9	P52272	HNRNPM		Astral	DIA
STNENANTPAARLHRFK	17	P52292	KPNA2		Astral	DDA
STNENANTPAARLH	14	P52292	KPNA2		Astral	DDA
VMDSKIVQV	9	P52294	KPNA1	KPNA5, KPNA6	Astral	DDA
TTPGKENFRLK	11	P52294	KPNA1		Astral	DDA
TPGKENFRLKSYKNK	15	P52294	KPNA1		Astral	DDA
PGKENFRLK	9	P52294	KPNA1		Astral	DDA
TTPGKENFRLKSYKNK	16	P52294	KPNA1		Astral	DDA
SGGLLKALR	9	P52298	NCBP2		Astral	DDA
VAIKDKQEGIE	11	P52435	POLR2J		Astral	DDA
NLTIKKDWKD	10	P52565	ARHGDIA		Astral	DDA
SSAPGPLELDLTGDLESFKKQSFVL	25	P52565	ARHGDIA		Astral	DDA
DLTGDLESFKKQSFVL	16	P52565	ARHGDIA		Astral	DDA
AASAKRKQEEKHLKMLR	17	P52594	AGFG1		Astral	DDA
TGAPTGQFPTGSSSTNP	17	P52594	AGFG1		Astral	DIA
GAPTGQFPTGSSSTNP	16	P52594	AGFG1		Astral	DIA
MLGPEGGEGFVVKLR	15	P52597	HNRNPF		Astral	DDA
MLGPEGGEGFVVKL	14	P52597	HNRNPF		Astral	DDA
KHSGPNSADSANDGFVRL	18	P52597	HNRNPF		Astral	DDA
SGPNSADSANDGFVRL	16	P52597	HNRNPF		Astral	DDA
ANSANTNTVPKLYR	14	P52655	GTF2A1		Astral	DDA
SGAIFTKAYQR	11	P52701	MSH6		Astral	DDA
AAARHSTL	8	P52788	SMS		Astral	DDA
AAARHSTLDF	10	P52788	SMS		Astral	DDA
AAARHSTLDFMLGA	14	P52788	SMS		Astral	DDA
PTFVRSTPDGTEHGEFLAL	19	P52789	HK2		Astral	DDA
YEKVSGDYGHP	11	P52799	EFNB2	EFNB1, EFNB3	Astral	DIA
VAAQNSAEVVR	11	P52823	STC1		Astral	DDA
RNLRGEEDSPSHIKRTSHESA	21	P52823	STC1		Astral	DDA
RNLRGEEDSPSHIK	14	P52823	STC1		Astral	DDA
THEAEQNDSVSPRKSR	16	P52823	STC1		Astral	DDA
NLRGEEDSPSHIKRTSHESA	20	P52823	STC1		Astral	DDA
DEDTVSTIRDS	11	P52823	STC1		Astral	DIA
TNEPQKLKVLL	11	P52823	STC1		Astral	DIA
IGKEMQNA	8	P52907	CAPZA1	CAPZA2	Astral	DDA
ILSYKIGKEMQNA	13	P52907	CAPZA1	CAPZA2	Astral	DDA
TKIDWNKILSYKIGKEMQNA	20	P52907	CAPZA1	CAPZA2	Astral	DDA
ADFDDRVSDEEKVR	14	P52907	CAPZA1		Astral	DDA
ADFDDRVSDEEKVR	14	P52907	CAPZA1		Astral	DIA
SARGEGAGQPSTSAQGQPAAPAPQK	25	P52926	HMGA2		Astral	DIA
IGGPLGTGA	9	P52948	NUP98		Astral	DIA
KIGGPLGTGA	10	P52948	NUP98		Astral	DIA
TGGLFGNSQTKP	12	P52948	NUP98		Astral	DIA
FGGGTGGFGT	10	P52948	NUP98		Astral	DIA
FGSSNNTGGLFGNSQTKP	18	P52948	NUP98		Astral	DIA
AGPLEEERFGFPAFSGI	17	P53004	BLVRA		Astral	DDA
AASNMALGKFR	11	P53041	PPP5C		Astral	DDA
RAASNMALGKFR	12	P53041	PPP5C		Astral	DDA
HTKAIVWGMQTR	12	P53396	ACLY		Astral	DDA
RAGKDLVSSLTSGLLTIGDRF	21	P53396	ACLY		Astral	DDA
KLYRPGSVAYVSR	13	P53396	ACLY		Astral	DDA
ADLDAKSGASL	11	P53396	ACLY		Astral	DDA
SAKAISEQTGKELLY	15	P53396	ACLY		Astral	DDA
SLQGKSTTLFSRHTKAIVWGMQTR	24	P53396	ACLY		Astral	DDA
SLQGKSTTLFSR	12	P53396	ACLY		Astral	DDA
SAKAISEQTGKELLYK	16	P53396	ACLY		Astral	DDA
GGALDAAAKMFSKAFD	16	P53396	ACLY		Astral	DDA
RLDSARPHFMSQF	13	P53582	METAP1		Astral	DDA
AIDAVKPGVRYREL	14	P53582	METAP1		Astral	DDA
MSPAQLGTTIYKEFEKRKML	20	P53597	SUCLG1		Astral	DDA
SMSPAQLGTTIYKEFEKRKML	21	P53597	SUCLG1		Astral	DDA
GHAGAIIAGGKGGAKEKISALQS	23	P53597	SUCLG1		Astral	DDA
SGTLTYEAVHQTTQV	15	P53597	SUCLG1		Astral	DDA
SLGDKINLSQKKTSI	15	P53618	COPB1		Astral	DDA
ISPIQFR	7	P53621	COPA	SCAP	Astral	DDA
MLTKFETK	8	P53621	COPA		Astral	DDA
VTEIGKDVIG	10	P53621	COPA		Astral	DIA
AATPIPKL	8	P53634	CTSC		Astral	DDA
DPFNPFELTN	10	P53634	CTSC		Astral	DDA
DPFNPFELTNHAVLLV	16	P53634	CTSC		Astral	DDA
SIAVAATPIPKL	12	P53634	CTSC		Astral	DDA
VLLVGYGTDSASGMDYWIVKN	21	P53634	CTSC		Astral	DDA
TNHAVLLVGY	10	P53634	CTSC		Astral	DDA
AVAATPIPKL	10	P53634	CTSC		Astral	DDA
PFNPFELTNHA	11	P53634	CTSC		Astral	DDA
AIESIAVAATPIPKL	15	P53634	CTSC		Astral	DDA
DPFNPFELTNHA	12	P53634	CTSC		Astral	DDA
DPFNPFELTNHAVLL	15	P53634	CTSC		Astral	DDA
DPFNPFELTNH	11	P53634	CTSC		Astral	DDA
DPFNPFELTNHAV	13	P53634	CTSC		Astral	DDA
DPFNPFELTNHAVLLVGY	18	P53634	CTSC		Astral	DDA
DPFNPFELTNHAVLLVGYGTDSA	23	P53634	CTSC		Astral	DDA
ESIAVAATPIPKL	13	P53634	CTSC		Astral	DDA
DDFLHYKKGIYHHTG	15	P53634	CTSC		Astral	DDA
MIRFILIQNR	10	P53680	AP2S1		Astral	DDA
SDIDDAVRKL	10	P53999	SUB1		Astral	DDA
SQLKEQISDIDDAVRKL	17	P53999	SUB1		Astral	DDA
KEQISDIDDAVRKL	14	P53999	SUB1		Astral	DDA
SFLKSFPPPGPAE	13	P54105	CLNS1A		Astral	DDA
EPFPSAVTIK	10	P54289	CACNA2D1		Astral	DDA
KGQPDEELKPK	11	P54577	YARS1		Astral	DDA
IFTFAEKYLPALGYSKR	17	P54577	YARS1		Astral	DDA
MGDAPSPEEKLHLITR	16	P54577	YARS1		Astral	DDA
GDAPSPEEKLHLITR	15	P54577	YARS1		Astral	DDA
RVEIMEEESEQ	11	P54578	USP14		Astral	DDA
DDDKVSIVTPEDILRL	16	P54578	USP14		Astral	DDA
METVISSDSSPAVE	14	P54619	PRKAG1		Astral	DDA
HPGSSALHY	9	P54687	BCAT1		Astral	DDA
AVELFEGLKA	10	P54687	BCAT1		Astral	DDA
SPVGPYFSSGTFNPVSL	17	P54687	BCAT1		Astral	DDA
SPVGPYFSSGTFNPVSLW	18	P54687	BCAT1		Astral	DDA
HPGSSALHYAV	11	P54687	BCAT1		Astral	DDA
SPVGPYFSSGTFNPVSLWANPKYVR	25	P54687	BCAT1		Astral	DDA
MFKITARA	8	P54709	ATP1B3		Astral	DDA
AVTITLKTLQQQTFK	15	P54725	RAD23A		Astral	DDA
IQVTPQEKEAIE	12	P54725	RAD23A	RAD23B	Astral	DIA
PAAEPEYPKGIRA	13	P54819	AK2		Astral	DDA
ATGDMLRA	8	P54819	AK2		Astral	DDA
HLATGDMLR	9	P54819	AK2		Astral	DDA
ASGSELGKKL	10	P54819	AK2		Astral	DDA
HTQTTPLIEYYRKR	14	P54819	AK2		Astral	DDA
AIDASQTPDVVFASILA	17	P54819	AK2		Astral	DDA
DITGEPLIRRSDDNEKALKIRLQAY	25	P54819	AK2		Astral	DDA
HLATGDMLRA	10	P54819	AK2		Astral	DDA
AYHTQTTPLIEYYRKR	16	P54819	AK2		Astral	DDA
AMVASGSELGKKL	13	P54819	AK2		Astral	DDA
APSVPAAEPEYPKGIRAVL	19	P54819	AK2		Astral	DDA
APSVPAAEPEYPKGIRAV	18	P54819	AK2		Astral	DDA
GIHSAIDASQTPDVVFASILAA	22	P54819	AK2		Astral	DDA
VLLGPPGAGKGTQAPRLAENF	21	P54819	AK2		Astral	DDA
HTQTTPLIEYYRKRGIHS	18	P54819	AK2		Astral	DDA
SGSELGKKL	9	P54819	AK2		Astral	DDA
SVPAAEPEYPKGIRA	15	P54819	AK2		Astral	DDA
GIHSAIDASQTPDVVFASILA	21	P54819	AK2		Astral	DDA
AIDASQTPDVVFASIL	16	P54819	AK2		Astral	DDA
GIHSAIDASQTPDVVFASIL	20	P54819	AK2		Astral	DDA
AIDASQTPDVVFASILAA	18	P54819	AK2		Astral	DDA
ATGDMLRAMVASGSELGKKL	20	P54819	AK2		Astral	DDA
PSVPAAEPEYPKGIR	15	P54819	AK2		Astral	DDA
RAMVASGSELGKKL	14	P54819	AK2		Astral	DDA
PSVPAAEPEYPKGIRA	16	P54819	AK2		Astral	DDA
SVPAAEPEYPKGIR	14	P54819	AK2		Astral	DDA
ATGDMLRAMVA	11	P54819	AK2		Astral	DDA
MAPSVPAAEPEYPKGIRA	18	P54819	AK2		Astral	DDA
PAAEPEYPKGIR	12	P54819	AK2		Astral	DDA
RSYHEEFNPPKEPMKD	16	P54819	AK2		Astral	DDA
VLLGPPGAGKGTQAPRL	17	P54819	AK2		Astral	DDA
HLATGDMLRAMVASGSELGKKL	22	P54819	AK2		Astral	DDA
PSVPAAEPEYPKGIRAV	17	P54819	AK2		Astral	DDA
YHTQTTPLIEYYRKR	15	P54819	AK2		Astral	DDA
MAPSVPAAEPEYPKGIR	17	P54819	AK2		Astral	DDA
RLQAYHTQTTPLIEYYRKR	19	P54819	AK2		Astral	DDA
APSVPAAEPEYPKGIR	16	P54819	AK2		Astral	DDA
MVASGSELGKKL	12	P54819	AK2		Astral	DDA
APSVPAAEPEYPKGIRA	17	P54819	AK2		Astral	DDA
SNIPFITVPLSR	12	P54886	ALDH18A1		Astral	DDA
VRSWSNIPFITVPLSR	16	P54886	ALDH18A1		Astral	DDA
WSNIPFITVPLSR	13	P54886	ALDH18A1		Astral	DDA
IKKTIQGDEEDLR	13	P54920	NAPA		Astral	DDA
MEKYVAAMVLSA	12	P54922	ADPRH		Astral	DDA
ASVPKVETVKSDNKD	15	P55010	EIF5		Astral	DDA
SVNVNRSVSDQFYRYK	16	P55010	EIF5		Astral	DDA
SVNVNRSVSDQFYRYKMPRLIA	22	P55010	EIF5		Astral	DDA
PKVETVKSDNKD	12	P55010	EIF5		Astral	DDA
SVPKVETVKSDNKD	14	P55010	EIF5		Astral	DDA
SVNVNRSVSDQFYRYKMPR	19	P55010	EIF5		Astral	DDA
SVNVNRSVSDQFYR	14	P55010	EIF5		Astral	DDA
TPPPPPPP	8	P55010	EIF5	ABI1, ARL13B, ATOH8, DIAPH1, ESRP2, GIGYF1, INF2, JMY, LMOD2, MYO16, NYAP1, RAX, RPRD2, SGIP1, STIP1, TGFBR3L, WASF1, WASH2P, WASH3P, WASH4P, WASH6P, WASHC1, WIPF3, ZFHX4, ZMYM3, ZNF827	Astral	DIA
VKSDNKDDDIDIDAI	15	P55010	EIF5		Astral	DIA
ASVPKVETVKSD	12	P55010	EIF5		Astral	DIA
TVKSDNKDDDIDIDAI	16	P55010	EIF5		Astral	DIA
TLNGGGSGAGGSRGGGQERER	21	P55042	RRAD		Astral	DDA
TLNGGGSGAGGSR	13	P55042	RRAD		Astral	DIA
SLNAEALQYLQGYLQAA	17	P55060	CSE1L		Astral	DDA
DIEDTPGYQTAFSQL	15	P55060	CSE1L		Astral	DDA
MELSDANLQTLTEYLK	16	P55060	CSE1L		Astral	DDA
MELSDANLQTLTEYLKK	17	P55060	CSE1L		Astral	DDA
GPPGTGKTLLA	11	P55072	VCP	AFG3L2, KATNA1, KATNAL2, PEX1, PEX6, PSMC1, PSMC3, PSMC5, PSMC6, YME1L1	Astral	DDA
YGPPGTGKTL	10	P55072	VCP	ATAD2, ATAD2B, ATAD3A, ATAD3B, ATAD3C, KATNAL2, PEX1, PSMC1, PSMC3, PSMC5, PSMC6	Astral	DDA
GPPGTGKTLLARA	13	P55072	VCP	PSMC3, PSMC5, PSMC6, YME1L1	Astral	DDA
YGPPGTGKTLIARAV	15	P55072	VCP	PSMC5, PSMC6	Astral	DDA
GPPGTGKTLIARAV	14	P55072	VCP	PSMC5, PSMC6, YME1L1	Astral	DDA
GGMRAVEF	8	P55072	VCP		Astral	DDA
EVYLKPYFLEA	11	P55072	VCP		Astral	DDA
HVLPIDDTVEGITG	14	P55072	VCP		Astral	DDA
RSVSDNDIRKY	11	P55072	VCP		Astral	DDA
VELPLRHPALFKAIGVKPPRGILL	24	P55072	VCP		Astral	DDA
RSVSDNDIR	9	P55072	VCP		Astral	DDA
ASGADSKGDDLSTAILKQ	18	P55072	VCP		Astral	DDA
KQLAQIKEMVELPLRHPALFK	21	P55072	VCP		Astral	DDA
AIGVKPPRGILL	12	P55072	VCP		Astral	DDA
SQSNPSALRE	10	P55072	VCP		Astral	DDA
PVEHPDKFLKF	11	P55072	VCP		Astral	DDA
YRPIRKGDIFLVRGGMRAV	19	P55072	VCP		Astral	DDA
FARRSVSDNDIRKYEMFAQTLQQSR	25	P55072	VCP		Astral	DDA
VQYPVEHPDKFLKF	14	P55072	VCP		Astral	DDA
YRPIRKGDIFLVRGGMRA	18	P55072	VCP		Astral	DDA
IARAVANETG	10	P55072	VCP		Astral	DDA
PLRHPALFK	9	P55072	VCP		Astral	DDA
RPIRKGDIFLVRGGMRAVEF	20	P55072	VCP		Astral	DDA
SIQPCPDVKYGKRI	14	P55072	VCP		Astral	DDA
YRPIRKGDIFLVR	13	P55072	VCP		Astral	DDA
YRPIRKGDIFLVRG	14	P55072	VCP		Astral	DDA
VSDNDIRKY	9	P55072	VCP		Astral	DDA
AHVIVMAATNRPNSIDPALRR	21	P55072	VCP		Astral	DDA
AIGVKPPRGILLYGPPGTGKTLIAR	25	P55072	VCP		Astral	DDA
NLFEVYLKPYFLEA	14	P55072	VCP		Astral	DDA
NLRKSPVAKDVDLEFLAKMT	20	P55072	VCP		Astral	DDA
PLRHPALFKAIGVKPPRGIL	20	P55072	VCP		Astral	DDA
YRPIRKGDIFLVRGGMR	17	P55072	VCP		Astral	DDA
AHVIVMAATNRPNSIDPALR	20	P55072	VCP		Astral	DDA
PLRHPALFKAIGVKPPRGILLY	22	P55072	VCP		Astral	DDA
YRPIRKGDIFLVRGGMRAVEF	21	P55072	VCP		Astral	DDA
AIGVKPPRGILLY	13	P55072	VCP		Astral	DDA
PALFKAIGVKPPRGILL	17	P55072	VCP		Astral	DDA
ATNRPNSIDPALRRF	15	P55072	VCP		Astral	DDA
SEAALQAIRKK	11	P55072	VCP		Astral	DDA
ASGADSKGDDLSTAILKQK	19	P55072	VCP		Astral	DDA
PLRHPALFKAIGVKPPRGILL	21	P55072	VCP		Astral	DDA
RSVSDNDIRKYEMFAQTLQQSR	22	P55072	VCP		Astral	DDA
ANETGAFFFLINGPEIMSKL	20	P55072	VCP		Astral	DDA
EAYRPIRKGDIFLVRGGMRAVEF	23	P55072	VCP		Astral	DDA
RGFGSFR	7	P55072	VCP		Astral	DDA
MDGLKQRAHVIVM	13	P55072	VCP		Astral	DDA
SVSDNDIRKYEMFAQTLQQSR	21	P55072	VCP		Astral	DDA
ASGADSKGDDLSTAILKQKN	20	P55072	VCP		Astral	DIA
ASGADSKGDDLSTA	14	P55072	VCP		Astral	DIA
ASGADSKGDDLSTAILKQK	19	P55072	VCP		Astral	DIA
AAGVRDVFERPSAKKRKTT	19	P55081	MFAP1		Astral	DDA
AGVRDVFERP	10	P55081	MFAP1		Astral	DIA
FDSAWGQESAQNTK	14	P55081	MFAP1		Astral	DIA
AGGQGHAMI	9	P55084	HADHB		Astral	DDA
RLEQDEYALRSH	12	P55084	HADHB		Astral	DDA
PAVQTKTKKTL	11	P55084	HADHB		Astral	DDA
AAGGQGHAMIVEAYPK	16	P55084	HADHB		Astral	DDA
AAPAVQTKTKKTLA	14	P55084	HADHB		Astral	DDA
ALGAGFSDKTPAHTV	15	P55084	HADHB		Astral	DDA
PAVQTKTKKTLA	12	P55084	HADHB		Astral	DDA
SDWFAENYMGRKTKVGLPPLEKF	23	P55084	HADHB		Astral	DDA
AAPAVQTKTKKTL	13	P55084	HADHB		Astral	DDA
AAPAVQTKTKKTLAKPNIR	19	P55084	HADHB		Astral	DDA
AALTGLLHR	9	P55084	HADHB		Astral	DDA
AGGQGHAMIVEAYPK	15	P55084	HADHB		Astral	DDA
TELENELNTK	10	P55196	AFDN		Astral	DIA
LTELENELNTK	11	P55196	AFDN		Astral	DIA
EEVHDLERKY	10	P55209	NAP1L1	NAP1L4	Astral	DDA
DFEIGHFL	8	P55209	NAP1L1		Astral	DDA
ADFEIGHFL	9	P55209	NAP1L1		Astral	DDA
SNDSFFNFFAPPEV	14	P55209	NAP1L1		Astral	DDA
HFEPNEYFTNEVLTKTY	17	P55209	NAP1L1		Astral	DDA
HFEPNEYFTNEVLTKTYRM	19	P55209	NAP1L1		Astral	DDA
AADFEIGHFL	10	P55209	NAP1L1		Astral	DDA
SSASGLRR	8	P55212	CASP6		Astral	DDA
SSASGLRRGHPAGGEENMTETD	22	P55212	CASP6		Astral	DIA
AAAEEEPKPKKLK	13	P55263	ADK		Astral	DDA
NQPIVTISADDKDDTANGPR	20	P55287	CDH11		Astral	DIA
ASDKDLHPNTDPFK	14	P55290	CDH13		Astral	DDA
IDPEKGDIVT	10	P55290	CDH13		Astral	DIA
TEPLPEKTQESL	12	P55327	TPD52		Astral	DDA
SVITKKLEDVK	11	P55327	TPD52		Astral	DIA
EPLPEKTQESL	11	P55327	TPD52		Astral	DIA
PLPEKTQESL	10	P55327	TPD52		Astral	DIA
TEPLPEKTQESL	12	P55327	TPD52		Astral	DIA
TTTEPLPEKTQESL	14	P55327	TPD52		Astral	DIA
SIERLIV	7	P55769	SNU13	DENND5A, FLRT2	Astral	DDA
ADAEPLEIILHL	12	P55769	SNU13		Astral	DDA
TEADVNPKAYPLADAHLTK	19	P55769	SNU13		Astral	DDA
STEGREGFVVKV	12	P55795	HNRNPH2		Astral	DDA
EGREGFVVKVR	11	P55795	HNRNPH2		Astral	DDA
MMLSTEGREGFVVKVR	16	P55795	HNRNPH2		Astral	DDA
STEGREGFVVKVR	13	P55795	HNRNPH2		Astral	DDA
VLQENSSDYQSN	12	P55795	HNRNPH2		Astral	DIA
VLQENSSDYQSNLA	14	P55795	HNRNPH2		Astral	DIA
YDQVLQENSSDYQSN	15	P55795	HNRNPH2		Astral	DIA
AGNVIFRKSAR	11	P55809	OXCT1		Astral	DDA
TKFYTDPVEAVKDIPDGATVLV	22	P55809	OXCT1		Astral	DDA
ATFHQRGIALW	11	P55884	EIF3B		Astral	DDA
ATFHQRGIAL	10	P55884	EIF3B		Astral	DDA
SLARNGMD	8	P55957	BID		Astral	DDA
TYVRSLARNGMD	12	P55957	BID		Astral	DDA
WEGYDELQTDGNR	13	P55957	BID		Astral	DIA
MPQPSSGRESPRH	13	P56181	NDUFV3		Astral	DDA
SARAKAANVQEPEKKKKRRE	20	P56182	RRP1		Astral	DDA
VSRVQLPPEIQLAQR	15	P56182	RRP1		Astral	DIA
VAYWRQAGLSYIRYS	15	P56381	ATP5F1E	ATP5F1EP2	Astral	DDA
VAYWRQAGLS	10	P56381	ATP5F1E	ATP5F1EP2	Astral	DDA
VAYWRQAGLSY	11	P56381	ATP5F1E	ATP5F1EP2	Astral	DDA
VAYWRQAGL	9	P56381	ATP5F1E	ATP5F1EP2	Astral	DDA
RDALKTEF	8	P56381	ATP5F1E	ATP5F1EP2	Astral	DDA
VAYWRQAGLSYIRY	14	P56381	ATP5F1E	ATP5F1EP2	Astral	DDA
KANAEKTSGSNVKIVKV	17	P56381	ATP5F1E		Astral	DDA
TEFKANAEKTSGSNVKIVKVKKE	23	P56381	ATP5F1E		Astral	DDA
KANAEKTSGSNVKIVKVKKE	20	P56381	ATP5F1E		Astral	DDA
TSGSNVKIVKVKKE	14	P56381	ATP5F1E		Astral	DDA
ANAEKTSGSNVKIVKVKKE	19	P56381	ATP5F1E		Astral	DDA
MVPPVQVSPLIKLGRYSALFL	21	P56385	ATP5ME		Astral	DDA
VPPVQVSPLIKLGRYSALFLG	21	P56385	ATP5ME		Astral	DDA
VPPVQVSPLIKLGRYSAL	18	P56385	ATP5ME		Astral	DDA
PPVQVSPLIKL	11	P56385	ATP5ME		Astral	DDA
MVPPVQVSPLIKL	13	P56385	ATP5ME		Astral	DDA
MVPPVQVSPLIKLGRYSAL	19	P56385	ATP5ME		Astral	DDA
VPPVQVSPLIKLGRYSALFL	20	P56385	ATP5ME		Astral	DDA
VPPVQVSPLIKLGRYS	16	P56385	ATP5ME		Astral	DDA
MVPPVQVSPLIKLGRYS	17	P56385	ATP5ME		Astral	DDA
MVPPVQVSPLIKLGRYSALF	20	P56385	ATP5ME		Astral	DDA
PPVQVSPLIKLGRYSALF	18	P56385	ATP5ME		Astral	DDA
IARELAEDDSILK	13	P56385	ATP5ME		Astral	DDA
PPVQVSPLIKLGRYS	15	P56385	ATP5ME		Astral	DDA
PLVAGTVNR	9	P56537	EIF6		Astral	DDA
SDTIPVVHA	9	P56537	EIF6		Astral	DDA
AVRASFENNCEIGCFAKLTNTY	22	P56537	EIF6		Astral	DDA
AGTVNRGSEVI	11	P56537	EIF6		Astral	DDA
GLDTTSTELSVVESVFKLNEA	21	P56537	EIF6		Astral	DDA
NEAQPSTIATSMRDSLIDSLT	21	P56537	EIF6		Astral	DDA
SEDEEKVKLR	10	P56962	STX17		Astral	DDA
HFHGVKDIKWRPR	13	P57076	CFAP298		Astral	DDA
GSAFERVVRR	10	P57764	GSDMD		Astral	DDA
ALLSGLSQEPH	11	P57764	GSDMD		Astral	DDA
ALYASLALLSGLSQEPH	17	P57764	GSDMD		Astral	DDA
AGRRVNVNVGVLGHIDSGKTALAR	24	P57772	EEFSEC		Astral	DDA
ASGYVSGAAREEL	13	P58107	EPPK1		Astral	DDA
LEAQAATGFVIDPVRNLRL	19	P58107	EPPK1		Astral	DDA
LSAERAVTGYTDPYTGQQIS	20	P58107	EPPK1		Astral	DDA
VLVPAKDQPGRQEK	14	P58107	EPPK1		Astral	DDA
FQAMQKDLIVREHGIRLL	18	P58107	EPPK1		Astral	DDA
EATDNQAIKALLQ	13	P58546	MTPN		Astral	DDA
KGADKTVKGPDGLTAFE	17	P58546	MTPN		Astral	DDA
KGADINAPDKHHITPLLS	18	P58546	MTPN		Astral	DDA
NQAIKALLQ	9	P58546	MTPN		Astral	DDA
NRTLEGGRKPLHYAA	15	P58546	MTPN		Astral	DDA
AFEATDNQAIKALLQ	15	P58546	MTPN		Astral	DDA
KGADINAPDKHHITPLLSA	19	P58546	MTPN		Astral	DDA
ATDNQAIKALLQ	12	P58546	MTPN		Astral	DDA
PEPTKSAPAPK	11	P58876	H2BC5		Astral	DDA
PEPTKSAPAPKKGSKKAVT	19	P58876	H2BC5		Astral	DDA
PEPTKSAPAPKKGSKKAVTK	20	P58876	H2BC5		Astral	DDA
PEPTKSAPAPKKGSKKAVTKAQKKD	25	P58876	H2BC5		Astral	DDA
ASNNTASIAQAR	12	P59768	GNG2		Astral	DDA
TATLRPYLSAVR	12	P59998	ARPC4		Astral	DDA
TATLRPYLSAVRATLQA	17	P59998	ARPC4		Astral	DDA
IVAEEFLKNF	10	P59998	ARPC4		Astral	DDA
TATLRPYLSAVRATLQ	16	P59998	ARPC4		Astral	DDA
ARIVAEEFLKNF	12	P59998	ARPC4		Astral	DDA
TATLRPYLSAVRATLQAA	18	P59998	ARPC4		Astral	DDA
MDQVMQFVEPSRQFVKDSIRLVK	23	P60059	SEC61G		Astral	DDA
FVKLIHIPINNIIVGG	16	P60059	SEC61G		Astral	DDA
MDQVMQFVEPSRQFVKDSIR	20	P60059	SEC61G		Astral	DDA
MDQVMQFVEPSRQFVKDSIRLVKR	24	P60059	SEC61G		Astral	DDA
ELIGQKVA	8	P60174	TPI1		Astral	DDA
KDWSKVVL	8	P60174	TPI1		Astral	DDA
RQKLDPKIAVAA	12	P60174	TPI1		Astral	DDA
GATWVVLGHSERRH	14	P60174	TPI1		Astral	DDA
LDPKIAVA	8	P60174	TPI1		Astral	DDA
ARQKLDPKIAV	11	P60174	TPI1		Astral	DDA
GHSERRHVFGESD	13	P60174	TPI1		Astral	DDA
APSRKFFV	8	P60174	TPI1		Astral	DDA
ARQKLDPKIAVAAQNCY	17	P60174	TPI1		Astral	DDA
AKVPADTEV	9	P60174	TPI1		Astral	DDA
LVGGASLKPEFVDIINAKQ	19	P60174	TPI1		Astral	DDA
TATPQQAQEVHEKLRGWLK	19	P60174	TPI1		Astral	DDA
APSRKFFVGGNWKMNGRKQ	19	P60174	TPI1		Astral	DDA
ARQKLDPKIAVA	12	P60174	TPI1		Astral	DDA
RQKLDPKIAVA	11	P60174	TPI1		Astral	DDA
ITEKVVFEQT	10	P60174	TPI1		Astral	DDA
APPTAYIDFARQK	13	P60174	TPI1		Astral	DDA
ARQKLDPKIAVAA	13	P60174	TPI1		Astral	DDA
KVIADNVKDWSKVVL	15	P60174	TPI1		Astral	DDA
ASLKPEFVDIINA	13	P60174	TPI1		Astral	DDA
KVIADNVKDWSKV	13	P60174	TPI1		Astral	DDA
AYEPVWAIGTGK	12	P60174	TPI1		Astral	DDA
PSRKFFVGGNWK	12	P60174	TPI1		Astral	DDA
RHVFGESD	8	P60174	TPI1		Astral	DDA
PSRKFFVG	8	P60174	TPI1		Astral	DDA
ARQKLDPKIAVAAQNC	16	P60174	TPI1		Astral	DDA
IGEKLDEREAGITEK	15	P60174	TPI1		Astral	DDA
VDIINAKQ	8	P60174	TPI1		Astral	DDA
MAPSRKFFVG	10	P60174	TPI1		Astral	DDA
APSRKFFVG	9	P60174	TPI1		Astral	DDA
KPEFVDIINAKQ	12	P60174	TPI1		Astral	DDA
APSRKFF	7	P60174	TPI1		Astral	DDA
ARQKLDPKIAVAAQN	15	P60174	TPI1		Astral	DDA
SLGELIGTLNA	11	P60174	TPI1		Astral	DDA
SNVSDAVAQSTR	12	P60174	TPI1		Astral	DDA
APSRKFFVGGNWKMNGR	17	P60174	TPI1		Astral	DDA
APSRKFFVGGNWKMNGRK	18	P60174	TPI1		Astral	DDA
AKVPADTEVVCAPPTAYIDF	20	P60174	TPI1		Astral	DDA
ASLKPEFVDIINAKQ	15	P60174	TPI1		Astral	DDA
VVLAYEPVWAIGTGK	15	P60174	TPI1		Astral	DDA
TATPQQAQEVHEKLR	15	P60174	TPI1		Astral	DDA
GASLKPEFVDIINA	14	P60174	TPI1		Astral	DDA
APSRKFFVGGNWK	13	P60174	TPI1		Astral	DDA
VFGESDELIGQK	12	P60174	TPI1		Astral	DIA
AEYDLTTRIAHFLDR	15	P60228	EIF3E		Astral	DDA
AEYDLTTRIAHFL	13	P60228	EIF3E		Astral	DDA
TPSGTNVGSSGRSPSKA	17	P60468	SEC61B		Astral	DDA
PGPTPSGTNVGSSGRSPSKAVA	22	P60468	SEC61B		Astral	DDA
PGPTPSGTNVGSSGRSPSK	19	P60468	SEC61B		Astral	DDA
PGPTPSGTNVGSSGR	15	P60468	SEC61B		Astral	DDA
PGPTPSGTNVGSSGRSPSKA	20	P60468	SEC61B		Astral	DDA
PGPTPSGTNVGSSGRSPSKAVAA	23	P60468	SEC61B		Astral	DDA
TPSGTNVGSSGRSP	14	P60468	SEC61B		Astral	DDA
PGPTPSGTNVGSSGRSPSKAVAAR	24	P60468	SEC61B		Astral	DDA
PGPTPSGTNVGSSGRSPSKAVA	22	P60468	SEC61B		Astral	DIA
PGPTPSGTNVGSSGRSPSKAVAA	23	P60468	SEC61B		Astral	DIA
YTEDSPGLKVGP	12	P60468	SEC61B		Astral	DIA
PGPTPSGTNVGSSGRSPSKAVAAR	24	P60468	SEC61B		Astral	DIA
PGPTPSGTNVGSSGR	15	P60468	SEC61B		Astral	DIA
PGPTPSGTNVGSSGRSP	17	P60468	SEC61B		Astral	DIA
PGPTPSGTNVGSSGRSPSKAVAARA	25	P60468	SEC61B		Astral	DIA
TEDSPGLKVGP	11	P60468	SEC61B		Astral	DIA
EDSPGLKVGP	10	P60468	SEC61B		Astral	DIA
AEISDLDRQIEQLRR	15	P60510	PPP4C		Astral	DDA
AGTALKRL	8	P60604	UBE2G2		Astral	DDA
AGTALKRLMA	10	P60604	UBE2G2		Astral	DDA
AGTALKRLM	9	P60604	UBE2G2		Astral	DDA
AGTALKRLMAEYKQL	15	P60604	UBE2G2		Astral	DDA
RVFDKEGNGT	10	P60660	MYL6	MYL1, MYL3	Astral	DDA
LGEKMTE	7	P60660	MYL6	MYL4, MYL6B	Astral	DDA
RALGQNPTN	9	P60660	MYL6	MYL4, MYL6B	Astral	DDA
TLGEKMTE	8	P60660	MYL6	MYL4, MYL6B	Astral	DDA
GQNPTNAEVLKV	12	P60660	MYL6	MYL6B	Astral	DDA
TLGEKMTEE	9	P60660	MYL6	MYL6B	Astral	DDA
LGQNPTNAEVLKV	13	P60660	MYL6	MYL6B	Astral	DDA
GDVMRALGQNPTN	13	P60660	MYL6	MYL6B	Astral	DDA
LGNPKSDEM	9	P60660	MYL6		Astral	DDA
LGNPKSDEMNVKV	13	P60660	MYL6		Astral	DDA
DRTGDGKILY	10	P60660	MYL6		Astral	DDA
LDFEHFLPML	10	P60660	MYL6		Astral	DDA
DFEHFLPML	9	P60660	MYL6		Astral	DDA
GAEIRHVLV	9	P60660	MYL6		Astral	DDA
RTGDGKILYS	10	P60660	MYL6		Astral	DDA
LGNPKSDEMNV	11	P60660	MYL6		Astral	DDA
FDRTGDGKILY	11	P60660	MYL6		Astral	DDA
LVTLGEKMTE	10	P60660	MYL6		Astral	DDA
AEIRHVLV	8	P60660	MYL6		Astral	DDA
DFEHFLPMLQT	11	P60660	MYL6		Astral	DDA
KVLGNPKSDEM	11	P60660	MYL6		Astral	DDA
QTVAKNKDQGTYED	14	P60660	MYL6		Astral	DDA
IIAPPERK	8	P60709	ACTB	ACTA1, ACTA2, ACTBL2, ACTC1, ACTG1, ACTG2	Astral	DDA
SLYASGRTT	9	P60709	ACTB	ACTA1, ACTA2, ACTBL2, ACTC1, ACTG1, ACTG2	Astral	DDA
DLAGRDLTD	9	P60709	ACTB	ACTA1, ACTA2, ACTBL2, ACTC1, ACTG1, ACTG2	Astral	DDA
IGGSILASLSTF	12	P60709	ACTB	ACTA1, ACTA2, ACTBL2, ACTC1, ACTG1, ACTG2	Astral	DDA
APSTMKIKIIAPPERKYS	18	P60709	ACTB	ACTA1, ACTA2, ACTBL2, ACTC1, ACTG1, ACTG2	Astral	DDA
VLSLYASGR	9	P60709	ACTB	ACTA1, ACTA2, ACTBL2, ACTC1, ACTG1, ACTG2	Astral	DDA
KIIAPPERKY	10	P60709	ACTB	ACTA1, ACTA2, ACTBL2, ACTC1, ACTG1, ACTG2	Astral	DDA
SLYASGRTTG	10	P60709	ACTB	ACTA1, ACTA2, ACTBL2, ACTC1, ACTG1, ACTG2	Astral	DDA
SLYASGRTTGI	11	P60709	ACTB	ACTA1, ACTA2, ACTBL2, ACTC1, ACTG1, ACTG2	Astral	DDA
DLAGRDLTDYL	11	P60709	ACTB	ACTA1, ACTA2, ACTBL2, ACTC1, ACTG1, ACTG2	Astral	DDA
GRDLTDYLMK	10	P60709	ACTB	ACTA1, ACTA2, ACTBL2, ACTC1, ACTG1, ACTG2	Astral	DDA
APSTMKIKII	10	P60709	ACTB	ACTA1, ACTA2, ACTBL2, ACTC1, ACTG1, ACTG2	Astral	DDA
HQGVMVGMG	9	P60709	ACTB	ACTA1, ACTA2, ACTBL2, ACTC1, ACTG1, ACTG2	Astral	DDA
DLAGRDLTDYLMKILTER	18	P60709	ACTB	ACTA1, ACTA2, ACTBL2, ACTC1, ACTG1, ACTG2	Astral	DDA
APSTMKIKIIAPPERKY	17	P60709	ACTB	ACTA1, ACTA2, ACTBL2, ACTC1, ACTG1, ACTG2	Astral	DDA
DLAGRDLTDYLMKI	14	P60709	ACTB	ACTA1, ACTA2, ACTBL2, ACTC1, ACTG1, ACTG2	Astral	DDA
LAPSTMKIKIIAPPERKY	18	P60709	ACTB	ACTA1, ACTA2, ACTBL2, ACTC1, ACTG1, ACTG2	Astral	DDA
APSTMKIKIIAPPER	15	P60709	ACTB	ACTA1, ACTA2, ACTBL2, ACTC1, ACTG1, ACTG2	Astral	DDA
DLAGRDLTDY	10	P60709	ACTB	ACTA1, ACTA2, ACTBL2, ACTC1, ACTG1, ACTG2	Astral	DDA
GRDLTDYLMKI	11	P60709	ACTB	ACTA1, ACTA2, ACTBL2, ACTC1, ACTG1, ACTG2	Astral	DDA
YVGDEAQSKRG	11	P60709	ACTB	ACTA1, ACTA2, ACTBL2, ACTC1, ACTG1, ACTG2	Astral	DDA
APSTMKIKIIAPPERKYSV	19	P60709	ACTB	ACTA1, ACTA2, ACTBL2, ACTC1, ACTG1, ACTG2	Astral	DDA
SLSTFQQMWI	10	P60709	ACTB	ACTA1, ACTA2, ACTBL2, ACTC1, ACTG1, ACTG2, POTEE, POTEF, POTEI, POTEJ, POTEKP	Astral	DDA
PDGQVITIGNERFR	14	P60709	ACTB	ACTA1, ACTA2, ACTBL2, ACTC1, ACTG1, ACTG2, POTEE, POTEF, POTEKP	Astral	DDA
SYELPDGQVITIGNERFR	18	P60709	ACTB	ACTA1, ACTA2, ACTBL2, ACTC1, ACTG1, ACTG2, POTEE, POTEF, POTEKP	Astral	DDA
PDGQVITIGNER	12	P60709	ACTB	ACTA1, ACTA2, ACTBL2, ACTC1, ACTG1, ACTG2, POTEE, POTEF, POTEKP	Astral	DDA
GQVITIGNERFR	12	P60709	ACTB	ACTA1, ACTA2, ACTBL2, ACTC1, ACTG1, ACTG2, POTEE, POTEF, POTEKP	Astral	DDA
YELPDGQVITIGNERFR	17	P60709	ACTB	ACTA1, ACTA2, ACTBL2, ACTC1, ACTG1, ACTG2, POTEE, POTEF, POTEKP	Astral	DDA
TEAPLNPK	8	P60709	ACTB	ACTA1, ACTA2, ACTBL2, ACTC1, ACTG1, ACTG2, POTEE, POTEI, POTEJ, POTEKP	Astral	DDA
LTEAPLNPK	9	P60709	ACTB	ACTA1, ACTA2, ACTBL2, ACTC1, ACTG1, ACTG2, POTEE, POTEI, POTEJ, POTEKP	Astral	DDA
SGGTTMYPGIADRMQKEITA	20	P60709	ACTB	ACTA1, ACTA2, ACTC1, ACTG1, ACTG2	Astral	DDA
FPSIVGRPRHQGVMV	15	P60709	ACTB	ACTA1, ACTA2, ACTC1, ACTG1, ACTG2	Astral	DDA
GMGQKDSYVGD	11	P60709	ACTB	ACTA1, ACTA2, ACTC1, ACTG1, ACTG2	Astral	DDA
VGDEAQSKRGILTL	14	P60709	ACTB	ACTA1, ACTA2, ACTC1, ACTG1, ACTG2	Astral	DDA
GMGQKDSY	8	P60709	ACTB	ACTA1, ACTA2, ACTC1, ACTG1, ACTG2	Astral	DDA
HQGVMVGMGQKDSY	14	P60709	ACTB	ACTA1, ACTA2, ACTC1, ACTG1, ACTG2	Astral	DDA
MGQKDSYVGDEA	12	P60709	ACTB	ACTA1, ACTA2, ACTC1, ACTG1, ACTG2	Astral	DDA
DSYVGDEAQSKRG	13	P60709	ACTB	ACTA1, ACTA2, ACTC1, ACTG1, ACTG2	Astral	DDA
YVGDEAQSKRGILT	14	P60709	ACTB	ACTA1, ACTA2, ACTC1, ACTG1, ACTG2	Astral	DDA
SGGTTMYPGIADR	13	P60709	ACTB	ACTA1, ACTA2, ACTC1, ACTG1, ACTG2	Astral	DDA
AGDDAPRAVFPSIVGRPRHQGVMV	24	P60709	ACTB	ACTA1, ACTA2, ACTC1, ACTG1, ACTG2	Astral	DDA
PGIADRMQKEITAL	14	P60709	ACTB	ACTA1, ACTA2, ACTC1, ACTG1, ACTG2	Astral	DDA
QKDSYVGDEAQSKRG	15	P60709	ACTB	ACTA1, ACTA2, ACTC1, ACTG1, ACTG2	Astral	DDA
PRAVFPSIVGRPRHQG	16	P60709	ACTB	ACTA1, ACTA2, ACTC1, ACTG1, ACTG2	Astral	DDA
GMGQKDSYVGDEAQSKR	17	P60709	ACTB	ACTA1, ACTA2, ACTC1, ACTG1, ACTG2	Astral	DDA
MGQKDSYVGDEAQSKR	16	P60709	ACTB	ACTA1, ACTA2, ACTC1, ACTG1, ACTG2	Astral	DDA
VGMGQKDSYVGDEAQSKR	18	P60709	ACTB	ACTA1, ACTA2, ACTC1, ACTG1, ACTG2	Astral	DDA
MGQKDSYVGDEAQSKRGILT	20	P60709	ACTB	ACTA1, ACTA2, ACTC1, ACTG1, ACTG2	Astral	DDA
MGQKDSYVGDEAQSK	15	P60709	ACTB	ACTA1, ACTA2, ACTC1, ACTG1, ACTG2	Astral	DDA
PRAVFPSIVGRPRHQ	15	P60709	ACTB	ACTA1, ACTA2, ACTC1, ACTG1, ACTG2	Astral	DDA
GQKDSYVGDEAQSKRG	16	P60709	ACTB	ACTA1, ACTA2, ACTC1, ACTG1, ACTG2	Astral	DDA
KDSYVGDEAQSKRG	14	P60709	ACTB	ACTA1, ACTA2, ACTC1, ACTG1, ACTG2	Astral	DDA
SYVGDEAQSKR	11	P60709	ACTB	ACTA1, ACTA2, ACTC1, ACTG1, ACTG2	Astral	DDA
GMGQKDSYVGDEAQSKRGILTLKY	24	P60709	ACTB	ACTA1, ACTA2, ACTC1, ACTG1, ACTG2	Astral	DDA
QKDSYVGDEAQSKR	14	P60709	ACTB	ACTA1, ACTA2, ACTC1, ACTG1, ACTG2	Astral	DDA
GMGQKDSYVGDEAQSKRGILTL	22	P60709	ACTB	ACTA1, ACTA2, ACTC1, ACTG1, ACTG2	Astral	DDA
VGDEAQSKRGILTLKY	16	P60709	ACTB	ACTA1, ACTA2, ACTC1, ACTG1, ACTG2	Astral	DDA
GMGQKDSYVGDEA	13	P60709	ACTB	ACTA1, ACTA2, ACTC1, ACTG1, ACTG2	Astral	DDA
PRAVFPSIVGRPRHQGVMV	19	P60709	ACTB	ACTA1, ACTA2, ACTC1, ACTG1, ACTG2	Astral	DDA
GRDLTDYLMKILTERGYSF	19	P60709	ACTB	ACTA1, ACTA2, ACTC1, ACTG1, ACTG2	Astral	DDA
SGGTTMYPGIADRMQKEIT	19	P60709	ACTB	ACTA1, ACTA2, ACTC1, ACTG1, ACTG2	Astral	DDA
DLAGRDLTDYLMKILTERGYSF	22	P60709	ACTB	ACTA1, ACTA2, ACTC1, ACTG1, ACTG2	Astral	DDA
ADRMQKEITAL	11	P60709	ACTB	ACTA1, ACTA2, ACTC1, ACTG1, ACTG2	Astral	DDA
SGGTTMYPGIADRM	14	P60709	ACTB	ACTA1, ACTA2, ACTC1, ACTG1, ACTG2	Astral	DDA
HQGVMVGMGQKDSYVGDEAQSK	22	P60709	ACTB	ACTA1, ACTA2, ACTC1, ACTG1, ACTG2	Astral	DDA
SGGTTMYPGIADRMQKEITAL	21	P60709	ACTB	ACTA1, ACTA2, ACTC1, ACTG1, ACTG2	Astral	DDA
HQGVMVGMGQKDSYVGDEAQSKR	23	P60709	ACTB	ACTA1, ACTA2, ACTC1, ACTG1, ACTG2	Astral	DDA
ATAASSSSLEKSYELPDGQVITI	23	P60709	ACTB	ACTA1, ACTA2, ACTC1, ACTG1, ACTG2, POTEE	Astral	DDA
TAASSSSLEKSYELPDGQVITI	22	P60709	ACTB	ACTA1, ACTA2, ACTC1, ACTG1, ACTG2, POTEE	Astral	DDA
ATAASSSSLEKSYE	14	P60709	ACTB	ACTA1, ACTA2, ACTC1, ACTG1, ACTG2, POTEE	Astral	DDA
TAASSSSLEKSYE	13	P60709	ACTB	ACTA1, ACTA2, ACTC1, ACTG1, ACTG2, POTEE	Astral	DDA
ATAASSSSLEKS	12	P60709	ACTB	ACTA1, ACTA2, ACTC1, ACTG1, ACTG2, POTEE	Astral	DDA
TAASSSSLEKS	11	P60709	ACTB	ACTA1, ACTA2, ACTC1, ACTG1, ACTG2, POTEE	Astral	DDA
MATAASSSSLEKS	13	P60709	ACTB	ACTA1, ACTA2, ACTC1, ACTG1, ACTG2, POTEE	Astral	DDA
PRAVFPSIVGRPR	13	P60709	ACTB	ACTA1, ACTA2, ACTC1, ACTG1, ACTG2, POTEE, POTEF, POTEI	Astral	DDA
GFAGDDAPRAVFPSIVGRPR	20	P60709	ACTB	ACTA1, ACTA2, ACTC1, ACTG1, ACTG2, POTEE, POTEF, POTEI	Astral	DDA
KAGFAGDDAPRAVFPSIVGRPR	22	P60709	ACTB	ACTA1, ACTA2, ACTC1, ACTG1, ACTG2, POTEE, POTEF, POTEI	Astral	DDA
GDDAPRAVFPSIVGRPR	17	P60709	ACTB	ACTA1, ACTA2, ACTC1, ACTG1, ACTG2, POTEE, POTEF, POTEI	Astral	DDA
FAGDDAPRAVFPSIVGRPR	19	P60709	ACTB	ACTA1, ACTA2, ACTC1, ACTG1, ACTG2, POTEE, POTEF, POTEI	Astral	DDA
AGDDAPRAVFPSIVGRPR	18	P60709	ACTB	ACTA1, ACTA2, ACTC1, ACTG1, ACTG2, POTEE, POTEF, POTEI	Astral	DDA
AGFAGDDAPRAVFPSIVGRPR	21	P60709	ACTB	ACTA1, ACTA2, ACTC1, ACTG1, ACTG2, POTEE, POTEF, POTEI	Astral	DDA
AEREIVRDIKEKL	13	P60709	ACTB	ACTA1, ACTA2, ACTC1, ACTG1, ACTG2, POTEE, POTEF, POTEI, POTEJ	Astral	DDA
SSSSLEKSYELPDGQVITI	19	P60709	ACTB	ACTA1, ACTA2, ACTC1, ACTG1, ACTG2, POTEE, POTEF, POTEI, POTEJ	Astral	DDA
QSKRGILTLKY	11	P60709	ACTB	ACTA1, ACTA2, ACTC1, ACTG1, ACTG2, POTEE, POTEF, POTEI, POTEJ	Astral	DDA
FAGDDAPR	8	P60709	ACTB	ACTA1, ACTA2, ACTC1, ACTG1, ACTG2, POTEE, POTEF, POTEI, POTEJ	Astral	DDA
SLEKSYELPDGQVITI	16	P60709	ACTB	ACTA1, ACTA2, ACTC1, ACTG1, ACTG2, POTEE, POTEF, POTEI, POTEJ	Astral	DDA
GILTLKY	7	P60709	ACTB	ACTA1, ACTA2, ACTC1, ACTG1, ACTG2, POTEE, POTEF, POTEI, POTEJ	Astral	DDA
QSKRGILTL	9	P60709	ACTB	ACTA1, ACTA2, ACTC1, ACTG1, ACTG2, POTEE, POTEF, POTEI, POTEJ	Astral	DDA
ASSSSLEKSYE	11	P60709	ACTB	ACTA1, ACTA2, ACTC1, ACTG1, ACTG2, POTEE, POTEF, POTEI, POTEJ	Astral	DDA
SSSSLEKSYE	10	P60709	ACTB	ACTA1, ACTA2, ACTC1, ACTG1, ACTG2, POTEE, POTEF, POTEI, POTEJ	Astral	DDA
AGFAGDDAPR	10	P60709	ACTB	ACTA1, ACTA2, ACTC1, ACTG1, ACTG2, POTEE, POTEF, POTEI, POTEJ	Astral	DDA
EAQSKRGILTL	11	P60709	ACTB	ACTA1, ACTA2, ACTC1, ACTG1, ACTG2, POTEE, POTEF, POTEI, POTEJ	Astral	DDA
ASSSSLEKSYELPDGQVITI	20	P60709	ACTB	ACTA1, ACTA2, ACTC1, ACTG1, ACTG2, POTEE, POTEF, POTEI, POTEJ	Astral	DDA
EREIVRDIKEKLC	13	P60709	ACTB	ACTA1, ACTA2, ACTC1, ACTG1, ACTG2, POTEE, POTEF, POTEI, POTEJ	Astral	DDA
SSLEKSYELPDGQVITI	17	P60709	ACTB	ACTA1, ACTA2, ACTC1, ACTG1, ACTG2, POTEE, POTEF, POTEI, POTEJ	Astral	DDA
EREIVRDIKEKLCYV	15	P60709	ACTB	ACTA1, ACTA2, ACTC1, ACTG1, ACTG2, POTEE, POTEF, POTEI, POTEJ	Astral	DDA
NELRVAPEE	9	P60709	ACTB	ACTA1, ACTA2, ACTC1, ACTG1, ACTG2, POTEE, POTEF, POTEI, POTEJ, POTEKP	Astral	DDA
MTQIMFETF	9	P60709	ACTB	ACTA1, ACTA2, ACTC1, ACTG1, ACTG2, POTEE, POTEF, POTEI, POTEJ, POTEKP	Astral	DDA
VRDIKEKL	8	P60709	ACTB	ACTA1, ACTA2, ACTC1, ACTG1, ACTG2, POTEE, POTEF, POTEI, POTEJ, POTEKP	Astral	DDA
DMEKIWHH	8	P60709	ACTB	ACTA1, ACTA2, ACTC1, ACTG1, ACTG2, POTEE, POTEF, POTEI, POTEJ, POTEKP	Astral	DDA
IVRDIKEKLC	10	P60709	ACTB	ACTA1, ACTA2, ACTC1, ACTG1, ACTG2, POTEE, POTEF, POTEI, POTEJ, POTEKP	Astral	DDA
AVFPSIVGRPR	11	P60709	ACTB	ACTA1, ACTA2, ACTC1, ACTG1, ACTG2, POTEE, POTEF, POTEI, POTEKP	Astral	DDA
PSIVGRPR	8	P60709	ACTB	ACTA1, ACTA2, ACTC1, ACTG1, ACTG2, POTEE, POTEF, POTEI, POTEKP	Astral	DDA
FPSIVGRPR	9	P60709	ACTB	ACTA1, ACTA2, ACTC1, ACTG1, ACTG2, POTEE, POTEF, POTEI, POTEKP	Astral	DDA
AASSSSLEKSYELPDGQVITI	21	P60709	ACTB	ACTA1, ACTA2, ACTC1, ACTG1, ACTG2, POTEE, POTEI	Astral	DDA
AASSSSLEKSYE	12	P60709	ACTB	ACTA1, ACTA2, ACTC1, ACTG1, ACTG2, POTEE, POTEI	Astral	DDA
EAPLNPKANREKMT	14	P60709	ACTB	ACTA1, ACTA2, ACTC1, ACTG1, ACTG2, POTEE, POTEI, POTEJ, POTEKP	Astral	DDA
TEAPLNPKANREKMTQIMFETF	22	P60709	ACTB	ACTA1, ACTA2, ACTC1, ACTG1, ACTG2, POTEE, POTEI, POTEJ, POTEKP	Astral	DDA
TEAPLNPKANREKMT	15	P60709	ACTB	ACTA1, ACTA2, ACTC1, ACTG1, ACTG2, POTEE, POTEI, POTEJ, POTEKP	Astral	DDA
PLNPKANREKMT	12	P60709	ACTB	ACTA1, ACTA2, ACTC1, ACTG1, ACTG2, POTEE, POTEI, POTEJ, POTEKP	Astral	DDA
SIVHRKCF	8	P60709	ACTB	ACTA1, ACTA2, ACTC1, ACTG1, ACTG2, POTEE, POTEI, POTEJ, POTEKP	Astral	DDA
EAPLNPKA	8	P60709	ACTB	ACTA1, ACTA2, ACTC1, ACTG1, ACTG2, POTEE, POTEI, POTEJ, POTEKP	Astral	DDA
TEAPLNPKANREKMTQIMF	19	P60709	ACTB	ACTA1, ACTA2, ACTC1, ACTG1, ACTG2, POTEE, POTEI, POTEJ, POTEKP	Astral	DDA
PLNPKANREKMTQI	14	P60709	ACTB	ACTA1, ACTA2, ACTC1, ACTG1, ACTG2, POTEE, POTEI, POTEJ, POTEKP	Astral	DDA
TEAPLNPKANREK	13	P60709	ACTB	ACTA1, ACTA2, ACTC1, ACTG1, ACTG2, POTEE, POTEI, POTEJ, POTEKP	Astral	DDA
TEAPLNPKA	9	P60709	ACTB	ACTA1, ACTA2, ACTC1, ACTG1, ACTG2, POTEE, POTEI, POTEJ, POTEKP	Astral	DDA
TEAPLNPKANR	11	P60709	ACTB	ACTA1, ACTA2, ACTC1, ACTG1, ACTG2, POTEE, POTEI, POTEJ, POTEKP	Astral	DDA
LTEAPLNPKANREK	14	P60709	ACTB	ACTA1, ACTA2, ACTC1, ACTG1, ACTG2, POTEE, POTEI, POTEJ, POTEKP	Astral	DDA
PLNPKANREKMTQIMF	16	P60709	ACTB	ACTA1, ACTA2, ACTC1, ACTG1, ACTG2, POTEE, POTEI, POTEJ, POTEKP	Astral	DDA
PLNPKANREKMTQIMFETF	19	P60709	ACTB	ACTA1, ACTA2, ACTC1, ACTG1, ACTG2, POTEE, POTEI, POTEJ, POTEKP	Astral	DDA
LTEAPLNPKANREKM	15	P60709	ACTB	ACTA1, ACTA2, ACTC1, ACTG1, ACTG2, POTEE, POTEI, POTEJ, POTEKP	Astral	DDA
LTEAPLNPKANREKMTQIM	19	P60709	ACTB	ACTA1, ACTA2, ACTC1, ACTG1, ACTG2, POTEE, POTEI, POTEJ, POTEKP	Astral	DDA
LTEAPLNPKANREKMTQ	17	P60709	ACTB	ACTA1, ACTA2, ACTC1, ACTG1, ACTG2, POTEE, POTEI, POTEJ, POTEKP	Astral	DDA
MQKEITAL	8	P60709	ACTB	ACTA1, ACTA2, ACTC1, ACTG1, ACTG2, POTEKP	Astral	DDA
DMEKIWHHTFY	11	P60709	ACTB	ACTA1, ACTC1, ACTG1, POTEE, POTEF, POTEI, POTEJ, POTEKP	Astral	DDA
DMEKIWHHTFYNEL	14	P60709	ACTB	ACTA1, ACTC1, ACTG1, POTEE, POTEF, POTEI, POTEJ, POTEKP	Astral	DDA
DMEKIWHHTFYNELRV	16	P60709	ACTB	ACTA1, ACTC1, ACTG1, POTEE, POTEF, POTEI, POTEJ, POTEKP	Astral	DDA
DMEKIWHHTF	10	P60709	ACTB	ACTA1, ACTC1, ACTG1, POTEE, POTEF, POTEI, POTEJ, POTEKP	Astral	DDA
IWHHTFYNELR	11	P60709	ACTB	ACTA1, ACTC1, ACTG1, POTEE, POTEF, POTEI, POTEJ, POTEKP	Astral	DDA
DMEKIWHHTFYNELR	15	P60709	ACTB	ACTA1, ACTC1, ACTG1, POTEE, POTEF, POTEI, POTEJ, POTEKP	Astral	DDA
DDMEKIWHHT	10	P60709	ACTB	ACTA1, ACTC1, ACTG1, POTEE, POTEF, POTEI, POTEJ, POTEKP	Astral	DDA
SLSTFQQMWIS	11	P60709	ACTB	ACTA2, ACTBL2, ACTC1, ACTG1, ACTG2, POTEE, POTEF, POTEI, POTEJ, POTEKP	Astral	DDA
STFQQMWISKQEYD	14	P60709	ACTB	ACTA2, ACTBL2, ACTC1, ACTG1, POTEE, POTEF, POTEI, POTEJ, POTEKP	Astral	DDA
WISKQEYD	8	P60709	ACTB	ACTA2, ACTBL2, ACTC1, ACTG1, POTEE, POTEF, POTEI, POTEJ, POTEKP	Astral	DDA
LSTFQQMWISKQEYD	15	P60709	ACTB	ACTA2, ACTBL2, ACTC1, ACTG1, POTEE, POTEF, POTEI, POTEJ, POTEKP	Astral	DDA
ASLSTFQQMWISKQEYD	17	P60709	ACTB	ACTA2, ACTBL2, ACTC1, ACTG1, POTEE, POTEF, POTEI, POTEJ, POTEKP	Astral	DDA
SLSTFQQMWISKQEYD	16	P60709	ACTB	ACTA2, ACTBL2, ACTC1, ACTG1, POTEE, POTEF, POTEI, POTEJ, POTEKP	Astral	DDA
VLSGGTTMYPGIADRMQKEITAL	23	P60709	ACTB	ACTA2, ACTC1, ACTG1, ACTG2	Astral	DDA
LSGGTTMYPGIADRMQKEITAL	22	P60709	ACTB	ACTA2, ACTC1, ACTG1, ACTG2	Astral	DDA
VVDNGSGMCK	10	P60709	ACTB	ACTBL2	Astral	DDA
VVDNGSGMCKAG	12	P60709	ACTB	ACTBL2	Astral	DDA
LVVDNGSGMCKAG	13	P60709	ACTB	ACTBL2	Astral	DDA
LVVDNGSGMCK	11	P60709	ACTB	ACTBL2	Astral	DDA
YASGRTTGIVM	11	P60709	ACTB	ACTBL2, ACTG1	Astral	DDA
ALPHAILR	8	P60709	ACTB	ACTBL2, ACTG1	Astral	DDA
GNERFRCPEALFQPSFL	17	P60709	ACTB	ACTBL2, ACTG1	Astral	DDA
DVDIRKDLYANTVL	14	P60709	ACTB	ACTBL2, ACTG1	Astral	DDA
ASGRTTGIVM	10	P60709	ACTB	ACTBL2, ACTG1	Astral	DDA
ASGRTTGIVMD	11	P60709	ACTB	ACTBL2, ACTG1	Astral	DDA
SLYASGRTTGIVMD	14	P60709	ACTB	ACTBL2, ACTG1	Astral	DDA
VLSLYASGRTTGIVMD	16	P60709	ACTB	ACTBL2, ACTG1	Astral	DDA
FRCPEALFQPSFL	13	P60709	ACTB	ACTBL2, ACTG1	Astral	DDA
ALPHAILRLDL	11	P60709	ACTB	ACTBL2, ACTG1	Astral	DDA
YALPHAIL	8	P60709	ACTB	ACTBL2, ACTG1	Astral	DDA
LPHAILRL	8	P60709	ACTB	ACTBL2, ACTG1	Astral	DDA
YALPHAILRLDLA	13	P60709	ACTB	ACTBL2, ACTG1	Astral	DDA
PEALFQPSFL	10	P60709	ACTB	ACTBL2, ACTG1	Astral	DDA
YALPHAILRL	10	P60709	ACTB	ACTBL2, ACTG1	Astral	DDA
YASGRTTGIVMD	12	P60709	ACTB	ACTBL2, ACTG1	Astral	DDA
ALPHAILRL	9	P60709	ACTB	ACTBL2, ACTG1	Astral	DDA
GYALPHAILRL	11	P60709	ACTB	ACTBL2, ACTG1	Astral	DDA
GIHETTFNSIMKC	13	P60709	ACTB	ACTBL2, ACTG1	Astral	DDA
SLYASGRTTGIVM	13	P60709	ACTB	ACTBL2, ACTG1	Astral	DDA
PHAILRLDLA	10	P60709	ACTB	ACTBL2, ACTG1	Astral	DDA
PIYEGYALPHAILRL	15	P60709	ACTB	ACTBL2, ACTG1	Astral	DDA
ALPHAILRLDLA	12	P60709	ACTB	ACTBL2, ACTG1	Astral	DDA
NSIMKCDVDIRKDL	14	P60709	ACTB	ACTBL2, ACTG1	Astral	DDA
VLSLYASGRTTGIVM	15	P60709	ACTB	ACTBL2, ACTG1	Astral	DDA
GIHETTFNSI	10	P60709	ACTB	ACTBL2, ACTG1, POTEE, POTEF, POTEI, POTEJ	Astral	DDA
NTPAMYVAIQA	11	P60709	ACTB	ACTBL2, ACTG1, POTEE, POTEF, POTEI, POTEJ, POTEKP	Astral	DDA
DVDIRKDLY	9	P60709	ACTB	ACTBL2, ACTG1, POTEE, POTEF, POTEI, POTEJ, POTEKP	Astral	DDA
SGRTTGIVMD	10	P60709	ACTB	ACTBL2, ACTG1, POTEE, POTEF, POTEI, POTEJ, POTEKP	Astral	DDA
GRTTGIVMD	9	P60709	ACTB	ACTBL2, ACTG1, POTEE, POTEF, POTEI, POTEJ, POTEKP	Astral	DDA
GRTTGIVMDSG	11	P60709	ACTB	ACTBL2, ACTG1, POTEE, POTEF, POTEI, POTEJ, POTEKP	Astral	DDA
DVDIRKDL	8	P60709	ACTB	ACTBL2, ACTG1, POTEE, POTEF, POTEI, POTEJ, POTEKP	Astral	DDA
YELPDGQVITIGNERFRCPEAL	22	P60709	ACTB	ACTBL2, ACTG1, POTEE, POTEF, POTEKP	Astral	DDA
NTPAMYVAIQAVL	13	P60709	ACTB	ACTBL2, ACTG1, POTEF, POTEKP	Astral	DDA
VAPEEHPVLLTEAPLNPKANREK	23	P60709	ACTB	ACTG1	Astral	DDA
VAPEEHPVLLTEAPLNPK	18	P60709	ACTB	ACTG1	Astral	DDA
SGDGVTHTVPIYEGYALPHAIL	22	P60709	ACTB	ACTG1	Astral	DDA
GVTHTVPIYEGY	12	P60709	ACTB	ACTG1	Astral	DDA
GRDLTDYLMKILTERGYSFTTTA	23	P60709	ACTB	ACTG1	Astral	DDA
DSGDGVTHTVPIYEGY	16	P60709	ACTB	ACTG1	Astral	DDA
DLAGRDLTDYLMKILTERGYSFTTT	25	P60709	ACTB	ACTG1	Astral	DDA
GIVMDSGDGVTHTVPIYEGY	20	P60709	ACTB	ACTG1	Astral	DDA
SGRTTGIVMDSGDGVTHTVPIYEGY	25	P60709	ACTB	ACTG1	Astral	DDA
SGDGVTHTVPIYEGYALPHAILRL	24	P60709	ACTB	ACTG1	Astral	DDA
ANTVLSGGTTMYPGIADRM	19	P60709	ACTB	ACTG1	Astral	DDA
GRDLTDYLMKILTERGYSFTTT	22	P60709	ACTB	ACTG1	Astral	DDA
SGDGVTHTVPIYEGY	15	P60709	ACTB	ACTG1	Astral	DDA
DSGDGVTHTVPIYEGYALPHAILRL	25	P60709	ACTB	ACTG1	Astral	DDA
TTGIVMDSGDGVTHTVPIYEGY	22	P60709	ACTB	ACTG1	Astral	DDA
YASGRTTGIVMDSGDGVTHTVPIYE	25	P60709	ACTB	ACTG1	Astral	DDA
TVPIYEGYALPHAILRL	17	P60709	ACTB	ACTG1	Astral	DDA
TERGYSFTTTAERE	14	P60709	ACTB	ACTG1	Astral	DDA
DGVTHTVPIYEGYALPHAILRL	22	P60709	ACTB	ACTG1	Astral	DDA
EQEMATAASSSSLEKS	16	P60709	ACTB	ACTG1, POTEE	Astral	DDA
DSGDGVTHTVPIYEG	15	P60709	ACTB	ACTG1, POTEE, POTEF	Astral	DDA
SGDGVTHTVPIYEG	14	P60709	ACTB	ACTG1, POTEE, POTEF	Astral	DDA
IVMDSGDGVTHTVPIYEG	18	P60709	ACTB	ACTG1, POTEE, POTEF	Astral	DDA
SGDGVTHTV	9	P60709	ACTB	ACTG1, POTEE, POTEF, POTEI, POTEJ	Astral	DDA
GMESCGIHETTF	12	P60709	ACTB	ACTG1, POTEE, POTEF, POTEI, POTEJ	Astral	DDA
ISKQEYDESGPSIVH	15	P60709	ACTB	ACTG1, POTEE, POTEF, POTEI, POTEJ, POTEKP	Astral	DDA
ESGPSIVHR	9	P60709	ACTB	ACTG1, POTEE, POTEF, POTEI, POTEJ, POTEKP	Astral	DDA
ETFNTPAMYVAIQA	14	P60709	ACTB	ACTG1, POTEE, POTEF, POTEI, POTEJ, POTEKP	Astral	DDA
ISKQEYDESGPS	12	P60709	ACTB	ACTG1, POTEE, POTEF, POTEI, POTEJ, POTEKP	Astral	DDA
ESGPSIVH	8	P60709	ACTB	ACTG1, POTEE, POTEF, POTEI, POTEJ, POTEKP	Astral	DDA
SGPSIVHR	8	P60709	ACTB	ACTG1, POTEE, POTEF, POTEI, POTEJ, POTEKP	Astral	DDA
STFQQMWISKQEYDESGPSIVHR	23	P60709	ACTB	ACTG1, POTEE, POTEF, POTEI, POTEJ, POTEKP	Astral	DDA
SLSTFQQMWISKQEYDESGPSIVHR	25	P60709	ACTB	ACTG1, POTEE, POTEF, POTEI, POTEJ, POTEKP	Astral	DDA
DESGPSIVHRK	11	P60709	ACTB	ACTG1, POTEE, POTEF, POTEI, POTEJ, POTEKP	Astral	DDA
ISKQEYDESGPSIVHRK	17	P60709	ACTB	ACTG1, POTEE, POTEF, POTEI, POTEJ, POTEKP	Astral	DDA
WISKQEYDESGPSIVHR	17	P60709	ACTB	ACTG1, POTEE, POTEF, POTEI, POTEJ, POTEKP	Astral	DDA
ISKQEYDESGPSIVHR	16	P60709	ACTB	ACTG1, POTEE, POTEF, POTEI, POTEJ, POTEKP	Astral	DDA
WISKQEYDESGPSIVHRK	18	P60709	ACTB	ACTG1, POTEE, POTEF, POTEI, POTEJ, POTEKP	Astral	DDA
WISKQEYDESGPSIVHRKC	19	P60709	ACTB	ACTG1, POTEE, POTEF, POTEI, POTEJ, POTEKP	Astral	DDA
KQEYDESGPSIVHRKCF	17	P60709	ACTB	ACTG1, POTEE, POTEI, POTEJ, POTEKP	Astral	DDA
ESGPSIVHRKCF	12	P60709	ACTB	ACTG1, POTEE, POTEI, POTEJ, POTEKP	Astral	DDA
WISKQEYDESGPSIVHRKCF	20	P60709	ACTB	ACTG1, POTEE, POTEI, POTEJ, POTEKP	Astral	DDA
ISKQEYDESGPSIVHRKCF	19	P60709	ACTB	ACTG1, POTEE, POTEI, POTEJ, POTEKP	Astral	DDA
APEEHPVLLTEA	12	P60709	ACTB	ACTG1, POTEF	Astral	DDA
RVAPEEHPV	9	P60709	ACTB	ACTG1, POTEF	Astral	DDA
APEEHPVLL	9	P60709	ACTB	ACTG1, POTEF	Astral	DDA
VAPEEHPV	8	P60709	ACTB	ACTG1, POTEF	Astral	DDA
NELRVAPEEHPVLL	14	P60709	ACTB	ACTG1, POTEF	Astral	DDA
VAPEEHPVL	9	P60709	ACTB	ACTG1, POTEF	Astral	DDA
RVAPEEHPVLLT	12	P60709	ACTB	ACTG1, POTEF	Astral	DDA
RVAPEEHPVLL	11	P60709	ACTB	ACTG1, POTEF	Astral	DDA
VAPEEHPVLL	10	P60709	ACTB	ACTG1, POTEF	Astral	DDA
VAPEEHPVLLTEA	13	P60709	ACTB	ACTG1, POTEF	Astral	DDA
RVAPEEHPVL	10	P60709	ACTB	ACTG1, POTEF	Astral	DDA
APEEHPVL	8	P60709	ACTB	ACTG1, POTEF	Astral	DDA
LRVAPEEHPVL	11	P60709	ACTB	ACTG1, POTEF	Astral	DDA
YNELRVAPEEHPVL	14	P60709	ACTB	ACTG1, POTEF	Astral	DDA
RVAPEEHPVLLTEA	14	P60709	ACTB	ACTG1, POTEF	Astral	DDA
VAPEEHPVLLT	11	P60709	ACTB	ACTG1, POTEF	Astral	DDA
ETFNTPAMYVAIQAVL	16	P60709	ACTB	ACTG1, POTEF, POTEKP	Astral	DDA
DDDIAALVVD	10	P60709	ACTB		Astral	DDA
DDDIAALVVDNGSGMCKAGFA	21	P60709	ACTB		Astral	DDA
DIAALVVDNG	10	P60709	ACTB		Astral	DDA
LVVDNGSGMCKAGFAGDDAPR	21	P60709	ACTB		Astral	DDA
DDDIAALVVDNGSGMCKAGF	20	P60709	ACTB		Astral	DDA
DDDIAALVVDNGSGMCKAGFAGD	23	P60709	ACTB		Astral	DDA
DDDIAALVVDNGSG	14	P60709	ACTB		Astral	DDA
DDDIAALVVDNGSGMCKA	18	P60709	ACTB		Astral	DDA
DDDIAALVVDNG	12	P60709	ACTB		Astral	DDA
DDDIAALVVDNGSGMCKAGFAGDDA	25	P60709	ACTB		Astral	DDA
DDDIAALVVDNGSGM	15	P60709	ACTB		Astral	DDA
VVDNGSGMCKAGFAGDDAPR	20	P60709	ACTB		Astral	DDA
DDDIAALVVDNGSGMCK	17	P60709	ACTB		Astral	DDA
DDDIAALVVDNGSGMCK	17	P60709	ACTB		Astral	DIA
SYELPDGQ	8	P60709	ACTB	ACTA1, ACTA2, ACTBL2, ACTC1, ACTG1, ACTG2, POTEE, POTEF, POTEI, POTEJ, POTEKP	Astral	DIA
EITALAPSTMK	11	P60709	ACTB	ACTA1, ACTA2, ACTC1, ACTG1, ACTG2	Astral	DIA
RVAPEEHPVLLTEAP	15	P60709	ACTB	ACTG1	Astral	DIA
GQVITIGNER	10	P60709	ACTB	ACTA1, ACTA2, ACTBL2, ACTC1, ACTG1, ACTG2, POTEE, POTEF, POTEKP	Astral	DIA
LVVDNGSGMCKAGFAGDDAPR	21	P60709	ACTB		Astral	DIA
FAGDDAPRA	9	P60709	ACTB	ACTA1, ACTA2, ACTC1, ACTG1, ACTG2, POTEE, POTEF, POTEI, POTEJ	Astral	DIA
IKIIAPPERKY	11	P60709	ACTB	ACTA1, ACTA2, ACTBL2, ACTC1, ACTG1, ACTG2	Astral	DIA
ISKQEYDESGPS	12	P60709	ACTB	ACTG1, POTEE, POTEF, POTEI, POTEJ, POTEKP	Astral	DIA
LVVDNGSGM	9	P60709	ACTB	ACTBL2	Astral	DIA
LVVDNGSG	8	P60709	ACTB	ACTBL2	Astral	DIA
DGQVITIGNER	11	P60709	ACTB	ACTA1, ACTA2, ACTBL2, ACTC1, ACTG1, ACTG2, POTEE, POTEF, POTEKP	Astral	DIA
FAGDDAPR	8	P60709	ACTB	ACTA1, ACTA2, ACTC1, ACTG1, ACTG2, POTEE, POTEF, POTEI, POTEJ	Astral	DIA
DVDIRKDL	8	P60709	ACTB	ACTBL2, ACTG1, POTEE, POTEF, POTEI, POTEJ, POTEKP	Astral	DIA
VLLTEAPLNPK	11	P60709	ACTB	ACTG1	Astral	DIA
LRVAPEEHPVLLTEAPLNPK	20	P60709	ACTB	ACTG1	Astral	DIA
PDGQVITIGNER	12	P60709	ACTB	ACTA1, ACTA2, ACTBL2, ACTC1, ACTG1, ACTG2, POTEE, POTEF, POTEKP	Astral	DIA
EIVRDIKEKL	10	P60709	ACTB	ACTA1, ACTA2, ACTC1, ACTG1, ACTG2, POTEE, POTEF, POTEI, POTEJ, POTEKP	Astral	DIA
LEKSYELPDGQ	11	P60709	ACTB	ACTA1, ACTA2, ACTC1, ACTG1, ACTG2, POTEE, POTEF, POTEI, POTEJ	Astral	DIA
VITIGNER	8	P60709	ACTB	ACTA1, ACTA2, ACTBL2, ACTC1, ACTG1, ACTG2, POTEE, POTEF, POTEKP	Astral	DIA
VAPEEHPVLLTEAPLNPK	18	P60709	ACTB	ACTG1	Astral	DIA
LEKSYELPDGQVITIGNER	19	P60709	ACTB	ACTA1, ACTA2, ACTC1, ACTG1, ACTG2, POTEE, POTEF	Astral	DIA
SYELPDGQVITIGNER	16	P60709	ACTB	ACTA1, ACTA2, ACTBL2, ACTC1, ACTG1, ACTG2, POTEE, POTEF, POTEKP	Astral	DIA
WISKQEYDESGP	12	P60709	ACTB	ACTG1, POTEE, POTEF, POTEI, POTEJ, POTEKP	Astral	DIA
WISKQEYDESGPS	13	P60709	ACTB	ACTG1, POTEE, POTEF, POTEI, POTEJ, POTEKP	Astral	DIA
YELPDGQVITIGNER	15	P60709	ACTB	ACTA1, ACTA2, ACTBL2, ACTC1, ACTG1, ACTG2, POTEE, POTEF, POTEKP	Astral	DIA
IKIIAPPERK	10	P60709	ACTB	ACTA1, ACTA2, ACTBL2, ACTC1, ACTG1, ACTG2	Astral	DIA
LTEAPLNPK	9	P60709	ACTB	ACTA1, ACTA2, ACTBL2, ACTC1, ACTG1, ACTG2, POTEE, POTEI, POTEJ, POTEKP	Astral	DIA
DDDIAALVVDNGSGMCKAG	19	P60709	ACTB		Astral	DIA
VDIRKDL	7	P60709	ACTB	ACTBL2, ACTG1, POTEE, POTEF, POTEI, POTEJ, POTEKP	Astral	DIA
EQEMATAASSSSLEK	15	P60709	ACTB	ACTG1, POTEE	Astral	DIA
KEITALAPSTMKIK	14	P60709	ACTB	ACTA1, ACTA2, ACTC1, ACTG1, ACTG2	Astral	DIA
VVDNGSGMCKAGFAGDDAPR	20	P60709	ACTB		Astral	DIA
LRVAPEEHPVLLTEAPLNPKANREK	25	P60709	ACTB	ACTG1	Astral	DIA
VAPEEHPVLLTEAPLNPKANREK	23	P60709	ACTB	ACTG1	Astral	DIA
TFAISILQQI	10	P60842	EIF4A1	EIF4A2	Astral	DDA
ARGIDVQQVSL	11	P60842	EIF4A1	EIF4A2	Astral	DDA
AQAQSGTGKTATF	13	P60842	EIF4A1	EIF4A2	Astral	DDA
ARGIDVQQV	9	P60842	EIF4A1	EIF4A2	Astral	DDA
VLITTDLLARGIDVQQV	17	P60842	EIF4A1	EIF4A2	Astral	DDA
VIAQAQSGTGKTA	13	P60842	EIF4A1	EIF4A2	Astral	DDA
NSNTQVVLLSA	11	P60842	EIF4A1		Astral	DDA
TMPSDVLEVTKKF	13	P60842	EIF4A1		Astral	DDA
NSNTQVVLL	9	P60842	EIF4A1		Astral	DDA
EEMPLNVADLI	11	P60842	EIF4A1		Astral	DDA
NTSIEEMPLNVADLI	15	P60842	EIF4A1		Astral	DDA
GFKDQIYDIFQKL	13	P60842	EIF4A1		Astral	DDA
DTGKTPVEPEVAIHR	15	P60866	RPS20		Astral	DDA
AFKDTGKTPVEPEVAIHRI	19	P60866	RPS20		Astral	DDA
HSPSEIVK	8	P60866	RPS20		Astral	DDA
AFKDTGKTPVEPEVAIHRIRITL	23	P60866	RPS20		Astral	DDA
AFKDTGKTPVE	11	P60866	RPS20		Astral	DDA
AFKDTGKTPVEPEVAIHRIR	20	P60866	RPS20		Astral	DDA
AFKDTGKTPVEPEVAIHRIRIT	22	P60866	RPS20		Astral	DDA
AFKDTGKTPVEPEVAIHRIRITLT	24	P60866	RPS20		Astral	DDA
AFKDTGKTPVEPEVAIHR	18	P60866	RPS20		Astral	DDA
HSPSEIVKQ	9	P60866	RPS20		Astral	DDA
AFKDTGKTPVEPEVAIHR	18	P60866	RPS20		Astral	DIA
KRLIDLHSPSEIVK	14	P60866	RPS20		Astral	DIA
DLHASQIQGFFDIPVD	16	P60891	PRPS1	PRPS1L1, PRPS2	Astral	DDA
THNGESVSYLFSHVPL	16	P60891	PRPS1	PRPS1L1, PRPS2	Astral	DDA
TIVSPDAGGAKRV	13	P60891	PRPS1		Astral	DDA
ELEKHGYKMETS	12	P60896	SEM1		Astral	DDA
AELEKHGYKMETS	13	P60896	SEM1		Astral	DDA
SEKKQPVDLGLLE	13	P60896	SEM1		Astral	DDA
SEKKQPVDLGLLEEDD	16	P60896	SEM1		Astral	DDA
DDNVEDDFSNQL	12	P60896	SEM1		Astral	DDA
RAELEKHGYKMETS	14	P60896	SEM1		Astral	DDA
SEKKQPVDLGLLEE	14	P60896	SEM1		Astral	DIA
SEKKQPVDLGLLEED	15	P60896	SEM1		Astral	DIA
SRGSSAGFDR	10	P60900	PSMA6		Astral	DDA
SRGSSAGFDRHITIF	15	P60900	PSMA6		Astral	DDA
AHLVALAERD	10	P60900	PSMA6		Astral	DDA
SRGSSAGFDRHI	12	P60900	PSMA6		Astral	DDA
AEIDAHLVALAERD	14	P60900	PSMA6		Astral	DDA
STSFLEKKVKKK	12	P60900	PSMA6		Astral	DDA
SRGSSAGFDRHITIFSPEGRL	21	P60900	PSMA6		Astral	DDA
ILTEAEIDAHLVALAERD	18	P60900	PSMA6		Astral	DDA
PSQMEHAMETMMFTFHK	17	P60903	S100A10		Astral	DDA
HKFAGDKGYLTKEDL	15	P60903	S100A10		Astral	DDA
AGLTIACNDYFVVHMKQKGKK	21	P60903	S100A10		Astral	DDA
RDGKVGFQSFFSLIA	15	P60903	S100A10		Astral	DDA
AGDKGYLTKEDL	12	P60903	S100A10		Astral	DDA
AMETMMFTFHKF	12	P60903	S100A10		Astral	DDA
GLTIACNDYFVVHMKQKGKK	20	P60903	S100A10		Astral	DDA
RDGKVGFQSF	10	P60903	S100A10		Astral	DDA
PSQMEHAMET	10	P60903	S100A10		Astral	DDA
PSQMEHAMETMMFTFH	16	P60903	S100A10		Astral	DDA
DYFVVHMKQKGKK	13	P60903	S100A10		Astral	DDA
FVVHMKQKGKK	11	P60903	S100A10		Astral	DDA
YFVVHMKQKGKK	12	P60903	S100A10		Astral	DDA
MFTFHKF	7	P60903	S100A10		Astral	DDA
RDGKVGFQS	9	P60903	S100A10		Astral	DDA
PSQMEHAM	8	P60903	S100A10		Astral	DDA
PSQMEHAMETMMF	13	P60903	S100A10		Astral	DDA
PSQMEHAME	9	P60903	S100A10		Astral	DDA
IACNDYFVVHMKQKGKK	17	P60903	S100A10		Astral	DDA
TIACNDYFVVHMKQKGKK	18	P60903	S100A10		Astral	DDA
NDYFVVHMKQKGK	13	P60903	S100A10		Astral	DDA
ACNDYFVVHMKQKGKK	16	P60903	S100A10		Astral	DDA
RDGKVGFQSFF	11	P60903	S100A10		Astral	DDA
RDGKVGFQSFFSLI	14	P60903	S100A10		Astral	DDA
PSQMEHAMETM	11	P60903	S100A10		Astral	DDA
PSQMEHAMETMMFTFHKF	18	P60903	S100A10		Astral	DDA
PSQMEHAMETMMFTF	15	P60903	S100A10		Astral	DDA
PSQMEHAMETMM	12	P60903	S100A10		Astral	DDA
NDYFVVHMKQKGKK	14	P60903	S100A10		Astral	DDA
PELAPIKS	8	P60981	DSTN		Astral	DDA
ASFETKESRKEEL	13	P60981	DSTN		Astral	DDA
APELAPLKSKMIYA	14	P60981	DSTN		Astral	DDA
QANGPEDLNRA	11	P60981	DSTN		Astral	DDA
ASFETKESRKEELMF	15	P60981	DSTN		Astral	DDA
APELAPLKS	9	P60981	DSTN		Astral	DDA
ASGVQVADEVCRIFYDMKVR	20	P60981	DSTN		Astral	DDA
ELPERQPRFIVY	12	P60983	GMFB		Astral	DDA
GISPDELKD	9	P60983	GMFB		Astral	DDA
KYQHDDGRVSY	11	P60983	GMFB		Astral	DDA
SYKYQHDDGRVSY	13	P60983	GMFB		Astral	DDA
YAGSKNKLVQT	11	P60983	GMFB		Astral	DDA
SESLVVCDVAEDLVEKLR	18	P60983	GMFB		Astral	DDA
QFQQGAAGNMKGMMGFNNM	19	P61011	SRP54		Astral	DDA
VLADLGRKITSALR	14	P61011	SRP54		Astral	DDA
TSRSTARPNG	10	P61020	RAB5B		Astral	DDA
FETSAKANINIEK	13	P61026	RAB10		Astral	DDA
ILRKTPVKEPNSEN	14	P61026	RAB10		Astral	DDA
RKTPVKEPNSENVD	14	P61026	RAB10		Astral	DDA
QWSPALTISKVLL	13	P61077	UBE2D3	UBE2D2	Astral	DDA
PTDYPFKPPKVAFTTR	16	P61077	UBE2D3	UBE2D2	Astral	DDA
TIHFPTDYPFKPPKVAFTTR	20	P61077	UBE2D3	UBE2D2	Astral	DDA
ISREWTQKYAM	11	P61077	UBE2D3		Astral	DDA
SMRGGYIGSTYFER	14	P61081	UBE2M		Astral	DDA
MIKLFSLK	8	P61081	UBE2M		Astral	DDA
RLFEQNVQR	9	P61081	UBE2M		Astral	DDA
MIKLFSL	7	P61081	UBE2M		Astral	DDA
MIKLFSLKQQKKEEESAGGTKGSSK	25	P61081	UBE2M		Astral	DDA
SMRGGYIGSTYFERCLK	17	P61081	UBE2M		Astral	DDA
ANIAVQRIKR	10	P61086	UBE2K		Astral	DDA
PMAAPKVRFMTK	12	P61088	UBE2N	UBE2NL	Astral	DDA
PMAAPKVRFMTKIYHPNVDKL	21	P61088	UBE2N	UBE2NL	Astral	DDA
AGLPRRIIKETQR	13	P61088	UBE2N		Astral	DDA
AGLPRRIIKETQRLL	15	P61088	UBE2N		Astral	DDA
AWTRLYAMNNI	11	P61088	UBE2N		Astral	DDA
AGPQDSPFEGGTFKL	15	P61088	UBE2N		Astral	DDA
ATAPYNYSYIFK	12	P61106	RAB14		Astral	DDA
HNPVFGVMS	9	P61158	ACTR3	ACTR3B	Astral	DDA
SGGSTMFR	8	P61158	ACTR3	ACTR3B	Astral	DDA
PIDVRRPLYKNIVL	14	P61158	ACTR3		Astral	DDA
TGINAISK	8	P61158	ACTR3		Astral	DDA
NIVLSGGSTMFR	12	P61158	ACTR3		Astral	DDA
SGGRLKPKPIDVQVITH	17	P61158	ACTR3		Astral	DDA
MDSQGRKV	8	P61160	ACTR2		Astral	DDA
GVRVLEKLGVTVR	13	P61160	ACTR2		Astral	DDA
QEYQEKGVRVLEKLGVTVR	19	P61160	ACTR2		Astral	DDA
MDSQGRKVVVCDNGTGFVK	19	P61160	ACTR2		Astral	DDA
VLEKLGVTVR	10	P61160	ACTR2		Astral	DDA
MESYDVIANQPVVIDNGSGVIKAGF	25	P61163	ACTR1A		Astral	DDA
RKEGYDFHSS	10	P61163	ACTR1A		Astral	DDA
KMWVSKKEYEEDGARSIHRKTF	22	P61163	ACTR1A		Astral	DDA
MESYDVIANQPVVIDNGSGVIKA	23	P61163	ACTR1A		Astral	DDA
GRDVSRFLRLYL	12	P61163	ACTR1A		Astral	DDA
KLVVLGSGGVGKSA	14	P61224	RAP1B	RAP1A	Astral	DIA
NIGKTLVTR	9	P61247	RPS3A		Astral	DDA
ITEDVQGK	8	P61247	RPS3A		Astral	DDA
TQGTKIASDGLKGR	14	P61247	RPS3A		Astral	DDA
EVQTNDLKEVVNK	13	P61247	RPS3A		Astral	DDA
RTQGTKIASDGLK	13	P61247	RPS3A		Astral	DDA
VTRTQGTKIASDGLKGRVF	19	P61247	RPS3A		Astral	DDA
VQTNDLKEVVNK	12	P61247	RPS3A		Astral	DIA
IPDSIGKDIEKA	12	P61247	RPS3A		Astral	DIA
TNDLKEVVNK	10	P61247	RPS3A		Astral	DIA
EVQTNDLKEVVNK	13	P61247	RPS3A		Astral	DIA
IMTREVQTNDLKEVVNK	17	P61247	RPS3A		Astral	DIA
MKFNPFVTSDRSKNRKR	17	P61254	RPL26	RPL26L1	Astral	DDA
SMPIRKDDEVQVVR	14	P61254	RPL26	RPL26L1	Astral	DDA
MKFNPFVTSDRSKNR	15	P61254	RPL26	RPL26L1	Astral	DDA
SSPLSKELRQKYNVR	15	P61254	RPL26	RPL26L1	Astral	DDA
SLQSVAEERAGR	12	P61313	RPL15		Astral	DDA
GATYGKPVHHGVNQLK	16	P61313	RPL15		Astral	DDA
NTLQLHRYR	9	P61313	RPL15		Astral	DDA
GAYKYIQELWRKKQSDVMR	19	P61313	RPL15		Astral	DDA
SLQSVAEER	9	P61313	RPL15		Astral	DDA
RNTLQLHRYR	10	P61313	RPL15		Astral	DDA
GATYGKPVHHGVNQLKFAR	19	P61313	RPL15		Astral	DDA
MESDFYLR	8	P61326	MAGOH		Astral	DDA
GKFMKPGKVVLVL	13	P61353	RPL27		Astral	DDA
GKFMKPGKVVLVLAGRYSGR	20	P61353	RPL27		Astral	DDA
SAIRRLKELKDQ	12	P61513	RPL37A	RPL37AP8	Astral	DDA
AKRTKKVGIVGKYGTRYGASLR	22	P61513	RPL37A		Astral	DDA
AAIRKKLVIVG	11	P61586	RHOA	RHOC	Astral	DDA
AAIRKKLVIVGDGA	14	P61586	RHOA	RHOC	Astral	DDA
AGQAFRK	7	P61604	HSPE1		Astral	DDA
AGQAFRKFLPLF	12	P61604	HSPE1		Astral	DDA
GSGSKGKGGEIQPVSV	16	P61604	HSPE1		Astral	DDA
VAVGSGSKGKGGEIQPVSV	19	P61604	HSPE1		Astral	DDA
RDGDILGKYVD	11	P61604	HSPE1		Astral	DDA
KSQGKVLQATVVAVGSGSK	19	P61604	HSPE1		Astral	DDA
KFLPLFDR	8	P61604	HSPE1		Astral	DDA
AGQAFRKF	8	P61604	HSPE1		Astral	DDA
FRDGDILGKYVD	12	P61604	HSPE1		Astral	DDA
DGDILGKYVD	10	P61604	HSPE1		Astral	DDA
SGSKGKGGEIQPVSV	15	P61604	HSPE1		Astral	DDA
VVLDDKDYFLFRDGDILGKYVD	22	P61604	HSPE1		Astral	DDA
AGQAFRKFLPLFD	13	P61604	HSPE1		Astral	DDA
AGQAFRKFLPLFDRV	15	P61604	HSPE1		Astral	DDA
AGQAFRKFLPLFDRVLVERS	20	P61604	HSPE1		Astral	DDA
AGQAFRKFLPLFDRVLVERSAA	22	P61604	HSPE1		Astral	DDA
AGQAFRKFL	9	P61604	HSPE1		Astral	DDA
AGQAFRKFLPLFDRVLV	17	P61604	HSPE1		Astral	DDA
AGQAFRKFLPLFDRVLVE	18	P61604	HSPE1		Astral	DDA
KFLPLFDRVLVER	13	P61604	HSPE1		Astral	DDA
QAFRKFLPLFDRVLVERSAA	20	P61604	HSPE1		Astral	DDA
AGQAFRKFLPLFDRVLVERSA	21	P61604	HSPE1		Astral	DDA
AGQAFRKFLPLFDRVLVERSAAE	23	P61604	HSPE1		Astral	DDA
KVGDKVLLPEYGGTKV	16	P61604	HSPE1		Astral	DDA
QATVVAVGSGSKGKGGEIQPVSV	23	P61604	HSPE1		Astral	DDA
VLDDKDYFLFRDGDILGKYVD	21	P61604	HSPE1		Astral	DDA
AGQAFRKFLPLFDRVL	16	P61604	HSPE1		Astral	DDA
AGQAFRKFLPLFDRVLVER	19	P61604	HSPE1		Astral	DDA
VGSGSKGKGGEIQPVSV	17	P61604	HSPE1		Astral	DDA
AGQAFRKFLPLFDR	14	P61604	HSPE1		Astral	DDA
AVGSGSKGKGGEIQPVSV	18	P61604	HSPE1		Astral	DDA
TVVAVGSGSKGKGGEIQPVSV	21	P61604	HSPE1		Astral	DDA
FRDGDILGKYVD	12	P61604	HSPE1		Astral	DIA
VYNWDVKRRNKDDSTKNKA	19	P61758	VBP1		Astral	DDA
RIEKVEHSDL	10	P61769	B2M		Astral	DDA
KIVKWDRDM	9	P61769	B2M		Astral	DDA
TLSQPKIVKW	10	P61769	B2M		Astral	DDA
RVNHVTL	7	P61769	B2M		Astral	DDA
IQRTPKIQVYSRHPAENGK	19	P61769	B2M		Astral	DDA
SQPKIVKW	8	P61769	B2M		Astral	DDA
QRTPKIQVY	9	P61769	B2M		Astral	DDA
TPKIQVY	7	P61769	B2M		Astral	DDA
IQRTPKIQV	9	P61769	B2M		Astral	DDA
LSQPKIVKWDRDM	13	P61769	B2M		Astral	DDA
SRHPAENGKSNFLNCYV	17	P61769	B2M		Astral	DDA
IQRTPKIQVYSRHPAENGKSN	21	P61769	B2M		Astral	DDA
SDLSFSKDWSFYLL	14	P61769	B2M		Astral	DDA
SRHPAENGKSNFLNC	15	P61769	B2M		Astral	DDA
IQRTPKIQ	8	P61769	B2M		Astral	DDA
IQRTPKIQVYS	11	P61769	B2M		Astral	DDA
NHVTLSQPKIVKWDRDM	17	P61769	B2M		Astral	DDA
PKIVKWDRDM	10	P61769	B2M		Astral	DDA
QRTPKIQVYSR	11	P61769	B2M		Astral	DDA
RVNHVTLSQPKIVKWDRDM	19	P61769	B2M		Astral	DDA
IEVDLLKNGERIEKVEH	17	P61769	B2M		Astral	DDA
TPKIQVYSR	9	P61769	B2M		Astral	DDA
IQRTPKIQVYSR	12	P61769	B2M		Astral	DDA
SRHPAENGKSNFL	13	P61769	B2M		Astral	DDA
IQRTPKIQVYSRHPAENGKSNFL	23	P61769	B2M		Astral	DDA
TLSQPKIVKWDRDM	14	P61769	B2M		Astral	DDA
VNHVTLSQPKIVKWDRDM	18	P61769	B2M		Astral	DDA
IQRTPKIQVY	10	P61769	B2M		Astral	DDA
SQPKIVKWDRDM	12	P61769	B2M		Astral	DDA
SSKAVVHGILM	11	P61916	NPC2		Astral	DDA
GVPVPFPIPEPD	12	P61916	NPC2		Astral	DDA
MEALILEPSLYTVK	14	P61923	COPZ1		Astral	DDA
EGTTPKPKRAAVAASSSS	18	P61927	RPL37		Astral	DDA
HGFREGTTP	9	P61927	RPL37		Astral	DDA
HGFREGTTPKPKRAAVAASSSS	22	P61927	RPL37		Astral	DDA
RFRFDGQPINETDTPAQL	18	P61956	SUMO2	SUMO3	Astral	DDA
DEDTIDVFQQQTGG	14	P61956	SUMO2	SUMO3	Astral	DDA
ADEKPKEGVKTEN	13	P61956	SUMO2		Astral	DDA
ADEKPKEGVKTENNDHINL	19	P61956	SUMO2		Astral	DDA
ADEKPKEGVKTENNDHINLK	20	P61956	SUMO2		Astral	DDA
SKVSFKIT	8	P61960	UFM1		Astral	DDA
AIITNDGIGINPAQTAGNVFL	21	P61960	UFM1		Astral	DDA
SKVSFKITLT	10	P61960	UFM1		Astral	DDA
KHGSELRIIPRDRVG	15	P61960	UFM1		Astral	DDA
HGSELRIIPRDRVG	14	P61960	UFM1		Astral	DDA
SVPESTPFTAVLKFAAEEF	19	P61960	UFM1		Astral	DDA
AGNVFLKHGSELRIIPRDRVG	21	P61960	UFM1		Astral	DDA
PESTPFTAVLKF	12	P61960	UFM1		Astral	DDA
AAEEFKVPAATS	12	P61960	UFM1		Astral	DDA
AAEEFKVPAATSA	13	P61960	UFM1		Astral	DDA
MWIPDTKGVYPDLL	14	P61962	DCAF7		Astral	DDA
SLHGKRKEIYKYEA	14	P61962	DCAF7		Astral	DDA
RLALHNFG	8	P61970	NUTF2		Astral	DDA
QLKADEDPIMGFHQM	15	P61970	NUTF2		Astral	DDA
SSLPFQKIQH	10	P61970	NUTF2		Astral	DDA
DEDPIMGFHQMFLL	14	P61970	NUTF2		Astral	DDA
GDKPIWEQIGSSF	13	P61970	NUTF2		Astral	DDA
TNDMFRLALHNFG	13	P61970	NUTF2		Astral	DDA
YYQLFDNDRTQLGAIYIDAS	20	P61970	NUTF2		Astral	DDA
QLKADEDPIMGFHQMFLL	18	P61970	NUTF2		Astral	DDA
YYQLFDNDRTQLGAIYI	17	P61970	NUTF2		Astral	DDA
GDKPIWEQIGSSFI	14	P61970	NUTF2		Astral	DDA
QGKAAIVEKLSSLPFQKIQH	20	P61970	NUTF2		Astral	DDA
GDKPIWEQIGSSFIQHY	17	P61970	NUTF2		Astral	DDA
GDKPIWEQIGSSFIQHYY	18	P61970	NUTF2		Astral	DDA
GDKPIWEQIGSSFIQH	16	P61970	NUTF2		Astral	DDA
FDNDRTQL	8	P61970	NUTF2		Astral	DDA
LAGGIIGVKGAKIKEL	16	P61978	HNRNPK		Astral	DDA
QNSVKQYSGKFF	12	P61978	HNRNPK		Astral	DDA
TIPKDLAGSIIGKGGQRIKQIRH	23	P61978	HNRNPK		Astral	DDA
QYSGKFF	7	P61978	HNRNPK		Astral	DDA
AGGIIGVKGAKIKEL	15	P61978	HNRNPK		Astral	DDA
SAIDTWSPSEWQM	13	P61978	HNRNPK		Astral	DDA
NAGAVIGKGGKNIK	14	P61978	HNRNPK		Astral	DDA
NAGAVIGKGGKNIKALR	17	P61978	HNRNPK		Astral	DDA
NSVKQYSGKFF	11	P61978	HNRNPK		Astral	DDA
LPLPPPPPPRG	11	P61978	HNRNPK		Astral	DIA
PLPPPPPPRGGDL	13	P61978	HNRNPK		Astral	DIA
LPLPPPPPPRGGD	13	P61978	HNRNPK		Astral	DIA
YLKMKGDY	8	P61981	YWHAG	SFN, YWHAB, YWHAH, YWHAQ, YWHAZ	Astral	DDA
YLKMKGDYYRYL	12	P61981	YWHAG	SFN, YWHAH, YWHAZ	Astral	DDA
NVVGARRSSWR	11	P61981	YWHAG	YWHAB, YWHAH, YWHAZ	Astral	DDA
VAYKNVVGARR	11	P61981	YWHAG	YWHAB, YWHAH, YWHAZ	Astral	DDA
NLLSVAYKNVVGARR	15	P61981	YWHAG	YWHAB, YWHAH, YWHAZ	Astral	DDA
VDREQLVQKA	10	P61981	YWHAG		Astral	DDA
VDREQLVQK	9	P61981	YWHAG		Astral	DDA
MVDREQLVQKAR	12	P61981	YWHAG		Astral	DDA
VISSIEQKTSADGNEKKIEMVR	22	P61981	YWHAG		Astral	DDA
YLAEVATGEKR	11	P61981	YWHAG		Astral	DDA
VDREQLVQKAR	11	P61981	YWHAG		Astral	DDA
TGKDVNFEFPEFQL	14	P62081	RPS7		Astral	DDA
SFQKIQVR	8	P62081	RPS7		Astral	DDA
LTGKDVNFEFPEFQL	15	P62081	RPS7		Astral	DDA
HVVFIAQR	8	P62081	RPS7		Astral	DDA
GKDVNFEFPEFQL	13	P62081	RPS7		Astral	DDA
SIIGRLLEV	9	P62136	PPP1CA		Astral	DDA
SDSEKLNLDSIIGRLLEV	18	P62136	PPP1CA		Astral	DDA
AYKIKYPENFFLLRG	15	P62140	PPP1CB	PPP1CA, PPP1CC	Astral	DDA
REIFLSQPILL	11	P62140	PPP1CB	PPP1CA, PPP1CC	Astral	DDA
GLNSGRPVTPPRTANPPKKR	20	P62140	PPP1CB		Astral	DDA
ADGELNVDSLITRLLEVR	18	P62140	PPP1CB		Astral	DDA
ADGELNVDSLITRL	14	P62140	PPP1CB		Astral	DDA
SGRPVTPPRTANPPKKR	17	P62140	PPP1CB		Astral	DDA
YGGLNSGRPVTPPRTANPPKKR	22	P62140	PPP1CB		Astral	DDA
GRPVTPPRTANPPKK	15	P62140	PPP1CB		Astral	DIA
YGGLNSGRPVTPPRTANPPK	20	P62140	PPP1CB		Astral	DIA
AGFQKIYKQFFPFGDPTKF	19	P62166	NCS1		Astral	DDA
AVANQTSATFLR	12	P62191	PSMC1		Astral	DDA
TNRIDILDS	9	P62195	PSMC5		Astral	DDA
RELFVMAREH	10	P62195	PSMC5		Astral	DDA
ALDGPEQMELEEGKAGSGLR	20	P62195	PSMC5		Astral	DDA
AHHTDCTFIRV	11	P62195	PSMC5		Astral	DDA
LLEEQFQQGK	10	P62241	RPS8		Astral	DIA
LTPEEEEILNKK	12	P62241	RPS8		Astral	DIA
LEEQFQQGK	9	P62241	RPS8		Astral	DIA
LTPEEEEILNKKR	13	P62241	RPS8		Astral	DIA
LTPEEEEILNK	11	P62241	RPS8		Astral	DIA
QNNLLPSRQFGFIVL	15	P62244	RPS15A		Astral	DDA
VRMNVLADALK	11	P62244	RPS15A		Astral	DDA
KDLEKWQN	8	P62244	RPS15A		Astral	DDA
TTSAGIMDHEEARRKHTGGKILG	23	P62244	RPS15A		Astral	DDA
GVISPRFDVQL	11	P62244	RPS15A		Astral	DDA
KLLEPVLLL	9	P62249	RPS16		Astral	DDA
KFGGPGARARYQKSYR	16	P62249	RPS16		Astral	DDA
PSKGPLQSVQVFGRKK	16	P62249	RPS16		Astral	DDA
YQKYVDEASKKEIKDIL	17	P62249	RPS16		Astral	DDA
PSKGPLQSVQVFGR	14	P62249	RPS16		Astral	DIA
PSKGPLQSVQVFGRKKTATAVAH	23	P62249	RPS16		Astral	DIA
PSKGPLQSVQVFGRK	15	P62249	RPS16		Astral	DIA
PSKGPLQSVQVFGRKK	16	P62249	RPS16		Astral	DIA
PSKGPLQSVQVFGRKKTATA	20	P62249	RPS16		Astral	DIA
TELQSALLLR	10	P62253	UBE2G1		Astral	DDA
MDDREDLVYQAKL	13	P62258	YWHAE		Astral	DDA
MDDREDLVYQAK	12	P62258	YWHAE		Astral	DDA
VFYYKMKGDYHR	12	P62258	YWHAE		Astral	DDA
DILDVLDKHLIPAANTGESKVFYY	24	P62258	YWHAE		Astral	DDA
LDTLSEESYKDST	13	P62258	YWHAE	YWHAZ	Astral	DIA
VTPIPSDSTR	10	P62263	RPS14		Astral	DDA
VTPIPSDSTRR	11	P62263	RPS14		Astral	DDA
ATGGNRTKTPGPGAQSALRALA	22	P62263	RPS14		Astral	DDA
ATGGNRTKTPGPGAQSALRALAR	23	P62263	RPS14		Astral	DDA
TPGPGAQSALR	11	P62263	RPS14		Astral	DDA
TPGPGAQSALRALAR	15	P62263	RPS14		Astral	DDA
ATGGNRTKTPGPGAQSALRA	20	P62263	RPS14		Astral	DDA
ATGGNRTKTPGPGAQSALR	19	P62263	RPS14		Astral	DDA
VTDLSGKET	9	P62263	RPS14		Astral	DIA
VGDIPGVRF	9	P62266	RPS23		Astral	DDA
SLLALYKGKKERPRS	15	P62266	RPS23		Astral	DDA
LALYKGKKERPRS	13	P62266	RPS23		Astral	DDA
ANVSLLALYKGKKERPRS	18	P62266	RPS23		Astral	DDA
LLALYKGKKERPRS	14	P62266	RPS23		Astral	DDA
KVANVSLLALYKGKKERPRS	20	P62266	RPS23		Astral	DDA
VVKVANVSLLALYKGKKERPRS	22	P62266	RPS23		Astral	DDA
VANVSLLALYKGKKERPRS	19	P62266	RPS23		Astral	DDA
NVSLLALYKGKKERPRS	17	P62266	RPS23		Astral	DDA
VLNTNIDGRR	10	P62269	RPS18		Astral	DDA
SLVIPEKFQHILRVLNTNIDGRRK	24	P62269	RPS18		Astral	DDA
SLVIPEKFQHIL	12	P62269	RPS18		Astral	DDA
PEKFQHILR	9	P62269	RPS18		Astral	DDA
SLVIPEKFQHILRVL	15	P62269	RPS18		Astral	DDA
SLVIPEKFQHILRVLN	16	P62269	RPS18		Astral	DDA
SLVIPEKFQHILRVLNT	17	P62269	RPS18		Astral	DDA
SLVIPEKFQHILRVLNTNIDGRR	23	P62269	RPS18		Astral	DDA
SLVIPEKFQHILRV	14	P62269	RPS18		Astral	DDA
VRGQHTKTTGRRGRTVGVSKKK	22	P62269	RPS18		Astral	DDA
SLVIPEKFQHILR	13	P62269	RPS18		Astral	DDA
GHQQLYWSHPRKFG	14	P62273	RPS29		Astral	DDA
QYAKDIGFIKLD	12	P62273	RPS29		Astral	DDA
AKDIGFIKL	9	P62273	RPS29		Astral	DDA
GHQQLYWSHPRKFGQGSR	18	P62273	RPS29		Astral	DDA
YAKDIGF	7	P62273	RPS29		Astral	DDA
AKDIGFIKLD	10	P62273	RPS29		Astral	DDA
GHQQLYWSHPR	11	P62273	RPS29		Astral	DDA
AKDIGFIKLD	10	P62273	RPS29		Astral	DIA
GHQQLYWSHPRKFGQGS	17	P62273	RPS29		Astral	DIA
GHQQLYWSHP	10	P62273	RPS29		Astral	DIA
PGKGLSQSALPYRR	14	P62277	RPS13		Astral	DDA
FVTGNKIL	8	P62277	RPS13		Astral	DDA
GRMHAPGKGLSQSALPYR	18	P62277	RPS13		Astral	DDA
GRMHAPGKGLS	11	P62277	RPS13		Astral	DDA
GRMHAPGKGLSQSALPYRR	19	P62277	RPS13		Astral	DDA
IGVILRDS	8	P62277	RPS13		Astral	DIA
ADIQTER	7	P62280	RPS11		Astral	DDA
KVTKAAGTKKQFQKF	15	P62280	RPS11		Astral	DDA
ADIQTERAYQKQPTIFQNK	19	P62280	RPS11		Astral	DDA
ADIQTERAYQKQPTIFQNKKRVL	23	P62280	RPS11		Astral	DDA
TPKEAIEGTYIDKK	14	P62280	RPS11		Astral	DDA
GTKKQFQKF	9	P62280	RPS11		Astral	DDA
ADIQTERAYQKQPTIFQ	17	P62280	RPS11		Astral	DDA
NVLKVTKAAGTKKQFQKF	18	P62280	RPS11		Astral	DDA
TVRFNVLKVTKAAGTKKQFQKF	22	P62280	RPS11		Astral	DDA
FNVLKVTKAAGTKKQFQKF	19	P62280	RPS11		Astral	DDA
ADIQTERAYQK	11	P62280	RPS11		Astral	DDA
ADIQTERAYQKQPT	14	P62280	RPS11		Astral	DDA
ADIQTERAYQKQPTIFQNKKRVLLG	25	P62280	RPS11		Astral	DDA
DIQTERAYQKQPTIFQNKKR	20	P62280	RPS11		Astral	DDA
TKAAGTKKQFQKF	13	P62280	RPS11		Astral	DDA
VTKAAGTKKQFQKF	14	P62280	RPS11		Astral	DDA
AYQKQPTIFQNKKR	14	P62280	RPS11		Astral	DDA
ADIQTERAYQKQPTIFQNKK	20	P62280	RPS11		Astral	DDA
KAAGTKKQFQKF	12	P62280	RPS11		Astral	DDA
AAGTKKQFQKF	11	P62280	RPS11		Astral	DDA
ADIQTERAYQKQPTIFQNKKR	21	P62280	RPS11		Astral	DDA
ADIQTERAY	9	P62280	RPS11		Astral	DIA
ADIQTERAYQKQPTIFQNKKRVLLG	25	P62280	RPS11		Astral	DIA
ADIQTERAYQKQPTIFQNKKR	21	P62280	RPS11		Astral	DIA
KRVLLGETGKEKLP	14	P62280	RPS11		Astral	DIA
ADIQTER	7	P62280	RPS11		Astral	DIA
RVLLGETGKEKLP	13	P62280	RPS11		Astral	DIA
ADIQTERAYQK	11	P62280	RPS11		Astral	DIA
ADIQTERAYQKQPT	14	P62280	RPS11		Astral	DIA
ADIQTERAYQKQPTIFQNK	19	P62280	RPS11		Astral	DIA
ADIQTERAYQKQPTIFQNKK	20	P62280	RPS11		Astral	DIA
VLLGETGKEKLP	12	P62280	RPS11		Astral	DIA
QTERAYQKQPTIFQNKKR	18	P62280	RPS11		Astral	DIA
DIQTERAYQKQPTIFQNKKR	20	P62280	RPS11		Astral	DIA
AYRGQGQKVQKVMV	14	P62304	SNRPE		Astral	DDA
AYRGQGQKVQK	11	P62304	SNRPE		Astral	DDA
AYRGQGQKVQKVMVQPINLIFR	22	P62304	SNRPE		Astral	DDA
SLPLNPKPFLNGLT	14	P62306	SNRPF		Astral	DDA
PLNPKPFLNGL	11	P62306	SNRPF		Astral	DDA
TGKPVMVKL	9	P62306	SNRPF		Astral	DDA
SLPLNPKPFL	10	P62306	SNRPF		Astral	DDA
SLPLNPKPFLNGL	13	P62306	SNRPF		Astral	DDA
SLPLNPKPFLNGLTGKPVMV	20	P62306	SNRPF		Astral	DDA
SLPLNPKPFLNGLTGKPVMVK	21	P62306	SNRPF		Astral	DDA
SLPLNPKPFLNGLTGKPVMVKL	22	P62306	SNRPF		Astral	DDA
NVLYIRGVEEEEED	14	P62306	SNRPF		Astral	DDA
SLPLNPKPFLNGLTGKPVMVKLK	23	P62306	SNRPF		Astral	DDA
LPLNPKPFLNGL	12	P62306	SNRPF		Astral	DDA
GFDPFMNLVIDE	12	P62308	SNRPG	SNRPGP15	Astral	DDA
NGGRHVQGILR	11	P62308	SNRPG	SNRPGP15	Astral	DDA
LNGGRHVQGILR	12	P62308	SNRPG	SNRPGP15	Astral	DDA
RGNSIIMLEALERV	14	P62308	SNRPG	SNRPGP15	Astral	DDA
KLNGGRHVQGILR	13	P62308	SNRPG	SNRPGP15	Astral	DDA
SLKLNGGRHVQGILR	15	P62308	SNRPG	SNRPGP15	Astral	DDA
IMLEALERV	9	P62308	SNRPG	SNRPGP15	Astral	DDA
SKAHPPELK	9	P62308	SNRPG	SNRPGP15	Astral	DDA
SKAHPPELKKF	11	P62308	SNRPG	SNRPGP15	Astral	DDA
SKAHPPELKKFMDKKLSL	18	P62308	SNRPG		Astral	DDA
SKAHPPELKKFMDKKL	16	P62308	SNRPG		Astral	DDA
SKAHPPELKKFMDK	14	P62308	SNRPG		Astral	DDA
SKAHPPELKKFMDKKLSLKL	20	P62308	SNRPG		Astral	DDA
SKAHPPELKKFMDKKLSLK	19	P62308	SNRPG		Astral	DDA
SKAHPPELKKFMDKKLSLKLNGGR	24	P62308	SNRPG		Astral	DDA
SKAHPPELKKFMDKKLS	17	P62308	SNRPG		Astral	DDA
VLVAPPLRVG	10	P62310	LSM3		Astral	DDA
DGVVLVAPPLRVG	13	P62310	LSM3		Astral	DDA
ADDVDQQQTTNTVEEPLDLIRL	22	P62310	LSM3		Astral	DDA
NIPMLFVRGDGVVLVAPPLRVG	22	P62310	LSM3		Astral	DDA
RGDGVVLVAPPLRVG	15	P62310	LSM3		Astral	DDA
ADDVDQQQTTNTVEEPLDLI	20	P62310	LSM3		Astral	DDA
NSGVDYRGVLA	11	P62312	LSM6		Astral	DDA
NNVLYISTQKRRM	13	P62312	LSM6		Astral	DDA
SLRKQTPSDFLK	12	P62312	LSM6		Astral	DDA
SLRKQTPSDFLKQIIGRPVVVKL	23	P62312	LSM6		Astral	DDA
FILPDSLPLDTL	12	P62314	SNRPD1		Astral	DDA
RNPLIAGK	8	P62316	SNRPD2		Astral	DDA
GDSVIVVLRNPLIAGK	16	P62316	SNRPD2		Astral	DDA
MFLRGDSVIVVLRNPLIAGK	20	P62316	SNRPD2		Astral	DDA
RGDSVIVVLRNPLIAGK	17	P62316	SNRPD2		Astral	DDA
AEIEKFDKS	9	P62328	TMSB4X	TMSB4Y	Astral	DDA
EIEKFDKS	8	P62328	TMSB4X	TMSB4Y	Astral	DDA
AEIEKFD	7	P62328	TMSB4X	TMSB4Y	Astral	DDA
AEIEKFDK	8	P62328	TMSB4X	TMSB4Y	Astral	DDA
EIEKFDKSKLK	11	P62328	TMSB4X	TMSB4Y	Astral	DDA
EIEKFDK	7	P62328	TMSB4X	TMSB4Y	Astral	DDA
AEIEKFDKSK	10	P62328	TMSB4X	TMSB4Y	Astral	DDA
IEKFDKSK	8	P62328	TMSB4X	TMSB4Y	Astral	DDA
MAEIEKFDK	9	P62328	TMSB4X	TMSB4Y	Astral	DDA
AEIEKFDKSKL	11	P62328	TMSB4X	TMSB4Y	Astral	DDA
EIEKFDKSK	9	P62328	TMSB4X	TMSB4Y	Astral	DDA
IEKFDKSKLKK	11	P62328	TMSB4X	TMSB4Y	Astral	DDA
IEKFDKSKLK	10	P62328	TMSB4X	TMSB4Y	Astral	DDA
MAEIEKFDKSKLKK	14	P62328	TMSB4X	TMSB4Y	Astral	DDA
AEIEKFDKSKLK	12	P62328	TMSB4X	TMSB4Y	Astral	DDA
MAEIEKFDKSKLK	13	P62328	TMSB4X	TMSB4Y	Astral	DDA
MAEIEKFDKSK	11	P62328	TMSB4X	TMSB4Y	Astral	DDA
SDKPDMAEIEK	11	P62328	TMSB4X		Astral	DDA
KNPLPSKETIEQEKQAGES	19	P62328	TMSB4X		Astral	DDA
PLPSKETIEQEKQAGES	17	P62328	TMSB4X		Astral	DDA
TETQEKNPLPSK	12	P62328	TMSB4X		Astral	DDA
TQEKNPLPS	9	P62328	TMSB4X		Astral	DDA
KETIEQEKQAGES	13	P62328	TMSB4X		Astral	DDA
TETQEKNPLPS	11	P62328	TMSB4X		Astral	DDA
DKPDMAEIEKFDKSKLKKTETQEKN	25	P62328	TMSB4X		Astral	DDA
KNPLPSKETIEQEKQ	15	P62328	TMSB4X		Astral	DDA
EKNPLPSKETIEQEKQAGES	20	P62328	TMSB4X		Astral	DDA
KSKLKKTETQEKNPLPS	17	P62328	TMSB4X		Astral	DDA
TETQEKNPLPSKETIE	16	P62328	TMSB4X		Astral	DDA
KTETQEKNPLPSK	13	P62328	TMSB4X		Astral	DDA
DMAEIEKFDKSK	12	P62328	TMSB4X		Astral	DDA
PSKETIEQEKQAGES	15	P62328	TMSB4X		Astral	DDA
KTETQEKNPLPSKETIEQEKQAG	23	P62328	TMSB4X		Astral	DDA
DKPDMAEIEKFDKSK	15	P62328	TMSB4X		Astral	DDA
SDKPDMAEIEKFDKSKLKKTETQE	24	P62328	TMSB4X		Astral	DDA
SDKPDMAEIEKF	12	P62328	TMSB4X		Astral	DDA
TETQEKNPLP	10	P62328	TMSB4X		Astral	DDA
KTETQEKNPLPS	12	P62328	TMSB4X		Astral	DDA
PSKETIEQEKQ	11	P62328	TMSB4X		Astral	DDA
TQEKNPLPSKETIEQEKQ	18	P62328	TMSB4X		Astral	DDA
SKETIEQEKQAGES	14	P62328	TMSB4X		Astral	DDA
TIEQEKQAGES	11	P62328	TMSB4X		Astral	DDA
TQEKNPLPSKET	12	P62328	TMSB4X		Astral	DDA
SDKPDMAEIEKFDKSKLKKTETQEK	25	P62328	TMSB4X		Astral	DDA
QEKNPLPSKETIEQEKQAGES	21	P62328	TMSB4X		Astral	DDA
DKPDMAEIEKFDKSKLK	17	P62328	TMSB4X		Astral	DDA
KTETQEKNPLPSKETIEQEKQ	21	P62328	TMSB4X		Astral	DDA
SDKPDMAEIEKFD	13	P62328	TMSB4X		Astral	DDA
SDKPDMAEIEKFDK	14	P62328	TMSB4X		Astral	DDA
TQEKNPLPSKETIEQEKQAGES	22	P62328	TMSB4X		Astral	DDA
NPLPSKETIEQEKQAGES	18	P62328	TMSB4X		Astral	DDA
SDKPDMAEIEKFDKSK	16	P62328	TMSB4X		Astral	DDA
SDKPDMAEIEKFDKSKLKK	19	P62328	TMSB4X		Astral	DDA
SDKPDMAEIEKFDKSKLKKTET	22	P62328	TMSB4X		Astral	DDA
TETQEKNPLPSKETIEQEKQAGES	24	P62328	TMSB4X		Astral	DDA
DMAEIEKFDK	10	P62328	TMSB4X		Astral	DDA
EKNPLPSKETIEQEKQ	16	P62328	TMSB4X		Astral	DDA
ETQEKNPLPSKETIEQEKQ	19	P62328	TMSB4X		Astral	DDA
KTETQEKNPLPSKE	14	P62328	TMSB4X		Astral	DDA
KTETQEKNPLPSKETIEQEK	20	P62328	TMSB4X		Astral	DDA
PSKETIEQEKQAG	13	P62328	TMSB4X		Astral	DDA
SDKPDMAEIEKFDKSKLKKTE	21	P62328	TMSB4X		Astral	DDA
TQEKNPLPSK	10	P62328	TMSB4X		Astral	DDA
DKPDMAEIEKFDKSKLKK	18	P62328	TMSB4X		Astral	DDA
DMAEIEKFD	9	P62328	TMSB4X		Astral	DDA
ETQEKNPLPSKETIEQEKQAGES	23	P62328	TMSB4X		Astral	DDA
KNPLPSKET	9	P62328	TMSB4X		Astral	DDA
KTETQEKNPLP	11	P62328	TMSB4X		Astral	DDA
TETQEKNPLPSKETIEQEKQ	20	P62328	TMSB4X		Astral	DDA
TETQEKNPLPSKETIEQEKQAG	22	P62328	TMSB4X		Astral	DDA
EKNPLPSKETIEQEKQAG	18	P62328	TMSB4X		Astral	DDA
KTETQEKNPLPSKET	15	P62328	TMSB4X		Astral	DDA
SDKPDMAEIEKFDKS	15	P62328	TMSB4X		Astral	DDA
KTETQEKNPLPSKETIE	17	P62328	TMSB4X		Astral	DDA
KTETQEKNPLPSKETIEQEKQA	22	P62328	TMSB4X		Astral	DDA
TETQEKNPLPSKET	14	P62328	TMSB4X		Astral	DDA
DMAEIEKFDKSKLK	14	P62328	TMSB4X		Astral	DDA
DMAEIEKFDKSKLKK	15	P62328	TMSB4X		Astral	DDA
TQEKNPLPSKETIEQEKQAG	20	P62328	TMSB4X		Astral	DDA
SDKPDMAEIEKFDKSKLK	18	P62328	TMSB4X		Astral	DDA
KTETQEKNPLPSKETIEQEKQAGES	25	P62328	TMSB4X		Astral	DDA
MAEIEKFDKSK	11	P62328	TMSB4X	TMSB4Y	Astral	DIA
DMAEIEKFDKSKLKK	15	P62328	TMSB4X		Astral	DIA
SDKPDMAE	8	P62328	TMSB4X		Astral	DIA
SDKPDMAEIEKFDKSKLKKTE	21	P62328	TMSB4X		Astral	DIA
TETQEKNPLPSKETIEQEKQAG	22	P62328	TMSB4X		Astral	DIA
AEIEKFDK	8	P62328	TMSB4X	TMSB4Y	Astral	DIA
ETQEKNPLPSKETIEQEKQAG	21	P62328	TMSB4X		Astral	DIA
TQEKNPLPS	9	P62328	TMSB4X		Astral	DIA
AEIEKFDKSK	10	P62328	TMSB4X	TMSB4Y	Astral	DIA
DKPDMAEIEKFDKSKLKK	18	P62328	TMSB4X		Astral	DIA
KTETQEKNPLPSKETIEQEK	20	P62328	TMSB4X		Astral	DIA
LPSKETIEQEKQ	12	P62328	TMSB4X		Astral	DIA
MAEIEKFDKS	10	P62328	TMSB4X	TMSB4Y	Astral	DIA
SDKPDMAEIEKFDKSKLKKTETQEK	25	P62328	TMSB4X		Astral	DIA
SKETIEQEKQAGES	14	P62328	TMSB4X		Astral	DIA
TETQEKNPLPSKETIE	16	P62328	TMSB4X		Astral	DIA
TETQEKNPLPSKETIEQEKQA	21	P62328	TMSB4X		Astral	DIA
KTETQEKNPLPSKETIE	17	P62328	TMSB4X		Astral	DIA
MAEIEKFDKSKLKK	14	P62328	TMSB4X	TMSB4Y	Astral	DIA
AEIEKFDKSKL	11	P62328	TMSB4X	TMSB4Y	Astral	DIA
AEIEKFDKSKLK	12	P62328	TMSB4X	TMSB4Y	Astral	DIA
AEIEKFDKSKLKK	13	P62328	TMSB4X	TMSB4Y	Astral	DIA
DKPDMAEIEKFDKSK	15	P62328	TMSB4X		Astral	DIA
DKPDMAEIEKFDKSKLK	17	P62328	TMSB4X		Astral	DIA
DMAEIEKFD	9	P62328	TMSB4X		Astral	DIA
DMAEIEKFDK	10	P62328	TMSB4X		Astral	DIA
DMAEIEKFDKS	11	P62328	TMSB4X		Astral	DIA
DMAEIEKFDKSK	12	P62328	TMSB4X		Astral	DIA
DMAEIEKFDKSKL	13	P62328	TMSB4X		Astral	DIA
DMAEIEKFDKSKLK	14	P62328	TMSB4X		Astral	DIA
EIEKFDKSKL	10	P62328	TMSB4X	TMSB4Y	Astral	DIA
EKNPLPSKETIEQEKQ	16	P62328	TMSB4X		Astral	DIA
EKNPLPSKETIEQEKQAG	18	P62328	TMSB4X		Astral	DIA
EKNPLPSKETIEQEKQAGES	20	P62328	TMSB4X		Astral	DIA
ETQEKNPLPSKETIEQEKQAGES	23	P62328	TMSB4X		Astral	DIA
KNPLPSKETIEQEKQ	15	P62328	TMSB4X		Astral	DIA
KNPLPSKETIEQEKQA	16	P62328	TMSB4X		Astral	DIA
KNPLPSKETIEQEKQAG	17	P62328	TMSB4X		Astral	DIA
KNPLPSKETIEQEKQAGES	19	P62328	TMSB4X		Astral	DIA
KTETQEKNPLPSKETIEQEKQ	21	P62328	TMSB4X		Astral	DIA
KTETQEKNPLPSKETIEQEKQA	22	P62328	TMSB4X		Astral	DIA
KTETQEKNPLPSKETIEQEKQAG	23	P62328	TMSB4X		Astral	DIA
KTETQEKNPLPSKETIEQEKQAGES	25	P62328	TMSB4X		Astral	DIA
LPSKETIEQEKQAG	14	P62328	TMSB4X		Astral	DIA
LPSKETIEQEKQAGES	16	P62328	TMSB4X		Astral	DIA
MAEIEKFDK	9	P62328	TMSB4X	TMSB4Y	Astral	DIA
MAEIEKFDKSKLK	13	P62328	TMSB4X	TMSB4Y	Astral	DIA
NPLPSKETIEQEKQAGES	18	P62328	TMSB4X		Astral	DIA
PLPSKETIEQEKQAGES	17	P62328	TMSB4X		Astral	DIA
PSKETIEQEKQ	11	P62328	TMSB4X		Astral	DIA
PSKETIEQEKQAG	13	P62328	TMSB4X		Astral	DIA
PSKETIEQEKQAGES	15	P62328	TMSB4X		Astral	DIA
QEKNPLPSKETIEQEKQAGES	21	P62328	TMSB4X		Astral	DIA
SDKPDMAEIEK	11	P62328	TMSB4X		Astral	DIA
SDKPDMAEIEKFD	13	P62328	TMSB4X		Astral	DIA
SDKPDMAEIEKFDK	14	P62328	TMSB4X		Astral	DIA
SDKPDMAEIEKFDKS	15	P62328	TMSB4X		Astral	DIA
SDKPDMAEIEKFDKSK	16	P62328	TMSB4X		Astral	DIA
SDKPDMAEIEKFDKSKL	17	P62328	TMSB4X		Astral	DIA
SDKPDMAEIEKFDKSKLK	18	P62328	TMSB4X		Astral	DIA
SDKPDMAEIEKFDKSKLKK	19	P62328	TMSB4X		Astral	DIA
SDKPDMAEIEKFDKSKLKKTET	22	P62328	TMSB4X		Astral	DIA
SDKPDMAEIEKFDKSKLKKTETQ	23	P62328	TMSB4X		Astral	DIA
SDKPDMAEIEKFDKSKLKKTETQE	24	P62328	TMSB4X		Astral	DIA
TETQEKNPLPS	11	P62328	TMSB4X		Astral	DIA
TETQEKNPLPSKETIEQEKQ	20	P62328	TMSB4X		Astral	DIA
TETQEKNPLPSKETIEQEKQAGES	24	P62328	TMSB4X		Astral	DIA
TQEKNPLPSKETIE	14	P62328	TMSB4X		Astral	DIA
TQEKNPLPSKETIEQEKQ	18	P62328	TMSB4X		Astral	DIA
TQEKNPLPSKETIEQEKQA	19	P62328	TMSB4X		Astral	DIA
TQEKNPLPSKETIEQEKQAG	20	P62328	TMSB4X		Astral	DIA
TQEKNPLPSKETIEQEKQAGES	22	P62328	TMSB4X		Astral	DIA
AEIEKFDKS	9	P62328	TMSB4X	TMSB4Y	Astral	DIA
TQEKNPLPSKETIEQEK	17	P62328	TMSB4X		Astral	DIA
KETIEQEKQAGES	13	P62328	TMSB4X		Astral	DIA
SDKPDMAEIEKFDKSKLKKT	20	P62328	TMSB4X		Astral	DIA
EKNPLPSKETIEQEKQA	17	P62328	TMSB4X		Astral	DIA
NPLPSKETIEQEKQ	14	P62328	TMSB4X		Astral	DIA
IEKFDKSKLKK	11	P62328	TMSB4X	TMSB4Y	Astral	DIA
QEKNPLPSKETIEQEKQ	17	P62328	TMSB4X		Astral	DIA
ADSKKLESKLDYKPV	15	P62333	PSMC6		Astral	DDA
ADPRDKALQDYRKK	14	P62333	PSMC6		Astral	DDA
ADPRDKALQDYRK	13	P62333	PSMC6		Astral	DDA
KLDYKPV	7	P62333	PSMC6		Astral	DDA
VADSKKLESKLDYKPV	16	P62333	PSMC6		Astral	DDA
ADPRDKALQDYRKKLLE	17	P62333	PSMC6		Astral	DDA
AVRKVADSKKLESKLDYKPV	20	P62333	PSMC6		Astral	DDA
KVADSKKLESKLDYKPV	17	P62333	PSMC6		Astral	DDA
RIAKLEKAKAKELATKLG	18	P62424	RPL7A		Astral	DDA
SVARIAKLEKAKAKELATKLG	21	P62424	RPL7A		Astral	DDA
KAKAKELATKLG	12	P62424	RPL7A		Astral	DDA
AAGKGDVPTKRPPVLR	16	P62424	RPL7A		Astral	DDA
HWGGNVLGPKSVAR	14	P62424	RPL7A		Astral	DDA
HWGGNVLGPK	10	P62424	RPL7A		Astral	DDA
KAAGKGDVPTKRPPVLR	17	P62424	RPL7A		Astral	DDA
IAKLEKAKAKELATKLG	17	P62424	RPL7A		Astral	DDA
IAKLEKAKAKELATKLG	17	P62424	RPL7A		Astral	DIA
AVVTQVNKV	9	P62487	POLR2G		Astral	DDA
GTRDDEYDYLFK	12	P62491	RAB11A	RAB11B	Astral	DDA
LLSDDSKFGFIVI	13	P62495	ETF1		Astral	DDA
ADDPSAADRNVEIWKIKKLIK	21	P62495	ETF1		Astral	DDA
QLFISGDKVNVAGLVL	16	P62495	ETF1		Astral	DDA
KKFGATLEIVTDKS	14	P62495	ETF1		Astral	DDA
ELISTRFTGATGR	13	P62699	YPEL5		Astral	DDA
GRIFLDHIGGTR	12	P62699	YPEL5		Astral	DDA
TIAEERDKRLAAKQSSG	17	P62701	RPS4X	RPS4Y2	Astral	DDA
LTIAEERDKRLAAKQSSG	18	P62701	RPS4X	RPS4Y2	Astral	DDA
IAEERDKRLAAKQSSG	16	P62701	RPS4X	RPS4Y2	Astral	DDA
AEERDKRLAAKQSSG	15	P62701	RPS4X	RPS4Y2	Astral	DDA
IFVIGKGNKP	10	P62701	RPS4X		Astral	DIA
IDLETGKITD	10	P62701	RPS4X		Astral	DIA
NGLTLVSRAH	10	P62714	PPP2CB	PPP2CA	Astral	DDA
NGLTLVSRAHQL	12	P62714	PPP2CB	PPP2CA	Astral	DDA
TLVSRAHQL	9	P62714	PPP2CB	PPP2CA	Astral	DDA
NGLTLVSR	8	P62714	PPP2CB	PPP2CA	Astral	DDA
APKAKKEAPAPPKAEAKAKALKAK	24	P62750	RPL23A		Astral	DDA
APKAKKEAPAPPKAEAKAKALK	22	P62750	RPL23A		Astral	DDA
PDYDALDVANKIGII	15	P62750	RPL23A		Astral	DDA
AYVRLAPDYDALDVANKIGII	21	P62750	RPL23A		Astral	DDA
LAPDYDALDVANKIGII	17	P62750	RPL23A		Astral	DDA
YDALDVANK	9	P62750	RPL23A		Astral	DIA
MKLNISFPATGCQKLIEVDDERKLR	25	P62753	RPS6		Astral	DDA
IEVDDERKLR	10	P62753	RPS6		Astral	DDA
LSSLRASTSKSESSQK	16	P62753	RPS6		Astral	DDA
RLSSLRASTSKSESSQK	17	P62753	RPS6		Astral	DDA
QKLIEVDDERKLR	13	P62753	RPS6		Astral	DIA
LIEVDDERKL	10	P62753	RPS6		Astral	DIA
KLIEVDDERKL	11	P62753	RPS6		Astral	DIA
LVIVKKGEKDIP	12	P62753	RPS6		Astral	DIA
KLIEVDDERKLR	12	P62753	RPS6		Astral	DIA
KLIEVDDERKLRT	13	P62753	RPS6		Astral	DIA
LVIVKKGEKDIPG	13	P62753	RPS6		Astral	DIA
LVIVKKGEKDIPGLTDTTVPR	21	P62753	RPS6		Astral	DIA
RQGRTLYGFGG	11	P62805	H4C16		Astral	DDA
ALKRQGRTLYGFGG	14	P62805	H4C16		Astral	DDA
ALKRQGRTLY	10	P62805	H4C16		Astral	DDA
AMDVVYALKRQGRTLYG	17	P62805	H4C16		Astral	DDA
ALKRQGRTLYG	11	P62805	H4C16		Astral	DDA
RDAVTYTEH	9	P62805	H4C16		Astral	DDA
AMDVVYALKRQGRTLYGFGG	20	P62805	H4C16		Astral	DDA
KTVTAMDVVYALKRQGRTLYGFGG	24	P62805	H4C16		Astral	DDA
TVTAMDVVYALKRQGRTLYGFGG	23	P62805	H4C16		Astral	DDA
VTAMDVVYALKRQGRTLYGFGG	22	P62805	H4C16		Astral	DDA
DNIQGITKPAIR	12	P62805	H4C16		Astral	DDA
VIRDAVTYTEHAKRKT	16	P62805	H4C16		Astral	DDA
QGRTLYGFGG	10	P62805	H4C16		Astral	DDA
VLRDNIQG	8	P62805	H4C16		Astral	DIA
ISGLIYEETR	10	P62805	H4C16		Astral	DIA
SGRGKGGKGLGKGGAKR	17	P62805	H4C16		Astral	DIA
MNPEYDYLFKL	11	P62820	RAB1A	RAB1B	Astral	DDA
MNPEYDYLFK	10	P62820	RAB1A	RAB1B	Astral	DDA
AAQGEPQVQFK	11	P62826	RAN		Astral	DDA
DVTSRVTYKNV	11	P62826	RAN		Astral	DDA
SRVTYKNV	8	P62826	RAN		Astral	DDA
AAQGEPQVQFKL	12	P62826	RAN		Astral	DDA
AGQEKFGGLRDGYYIQA	17	P62826	RAN		Astral	DDA
IGDPNLEFVAMPAL	14	P62826	RAN		Astral	DDA
SRVTYKNVPNWHRDL	15	P62826	RAN		Astral	DDA
SRVTYKNVPNWHRDLV	16	P62826	RAN		Astral	DDA
NRGPIKFNVW	10	P62826	RAN		Astral	DDA
ARKLIGDPNLE	11	P62826	RAN		Astral	DDA
KNVPNWHRDLVRV	13	P62826	RAN		Astral	DDA
GVEVHPLVFHTN	12	P62826	RAN		Astral	DDA
GDGGTGKTTFVKR	13	P62826	RAN		Astral	DDA
AAQGEPQVQFKLVLV	15	P62826	RAN		Astral	DDA
HDLEVAQTTALPDEDDDL	18	P62826	RAN		Astral	DDA
TLGVEVHPLVFHTN	14	P62826	RAN		Astral	DDA
LVLVGDGGTGKTTFVKR	17	P62826	RAN		Astral	DDA
GVEVHPLVFHT	11	P62826	RAN		Astral	DDA
SRVTYKNVPNWHRDLVRV	18	P62826	RAN		Astral	DDA
LTGEFEKKYVA	11	P62826	RAN		Astral	DDA
PALAPPEVVMDPALAAQYE	19	P62826	RAN		Astral	DDA
VLVGDGGTGKTTFVKR	16	P62826	RAN		Astral	DDA
GNKVDIKDRKVKAKSI	16	P62826	RAN		Astral	DDA
GVEVHPLVF	9	P62826	RAN		Astral	DDA
IGDPNLEFVAMPALAPPEVVMD	22	P62826	RAN		Astral	DDA
IGDPNLEFVAMPALAPPEV	19	P62826	RAN		Astral	DDA
PALAPPEVVMDPAL	14	P62826	RAN		Astral	DDA
IGDPNLEFVAM	11	P62826	RAN		Astral	DDA
LGVEVHPLVFHT	12	P62826	RAN		Astral	DDA
DGGTGKTTFVKR	12	P62826	RAN		Astral	DDA
FVAMPALAPPEVVMDPALAAQYE	23	P62826	RAN		Astral	DDA
PQVQFKLVLVGDGGTGKTTFVKR	23	P62826	RAN		Astral	DDA
AAQGEPQVQFKLVL	14	P62826	RAN		Astral	DDA
KLVLVGDGGTGKTTFVKRH	19	P62826	RAN		Astral	DDA
SNYNFEKPFLWLAR	14	P62826	RAN		Astral	DDA
VLVGDGGTGKTTFVKRH	17	P62826	RAN		Astral	DDA
IGDPNLEFVAMPALA	15	P62826	RAN		Astral	DDA
KLVLVGDGGTGKTTFVKR	18	P62826	RAN		Astral	DDA
VAMPALAPPEVVMDPALAAQYEHDL	25	P62826	RAN		Astral	DDA
HPLVFHTN	8	P62826	RAN		Astral	DDA
VLVGDGGTGKTT	12	P62826	RAN		Astral	DIA
AAQGEPQVQFK	11	P62826	RAN		Astral	DIA
SKRGRGGSSGAKFRISLG	18	P62829	RPL23		Astral	DDA
SKRGRGGSSGAKFRIS	16	P62829	RPL23		Astral	DDA
GRGGSSGAKFRIS	13	P62829	RPL23		Astral	DDA
KKVHPAVVIRQ	11	P62829	RPL23		Astral	DDA
IASNAGSIA	9	P62829	RPL23		Astral	DIA
FEDNAGVIVNNKGEMKG	17	P62829	RPL23		Astral	DIA
IAREWTQKYAM	11	P62837	UBE2D2	UBE2D4	Astral	DDA
AEVEQKKKRTFRKFT	15	P62841	RPS15		Astral	DDA
AEVEQKKKRTF	11	P62841	RPS15		Astral	DDA
EVEQKKKRTFR	11	P62841	RPS15		Astral	DDA
HGRPGIGATHSSRFIPLK	18	P62841	RPS15		Astral	DDA
VEQKKKRTFR	10	P62841	RPS15		Astral	DDA
GATHSSRFIPLK	12	P62841	RPS15		Astral	DDA
IGATHSSRFIPLK	13	P62841	RPS15		Astral	DDA
AEVEQKKKRTFR	12	P62841	RPS15		Astral	DDA
ATHSSRFIPLK	11	P62841	RPS15		Astral	DDA
AEVEQKKKRTFRKFTYR	17	P62841	RPS15		Astral	DDA
MNDTVTIRTRKFMTNRLLQR	20	P62847	RPS24		Astral	DDA
TTPDVIFVFGFR	12	P62847	RPS24		Astral	DDA
MNDTVTIRTRKFMTNRLLQ	19	P62847	RPS24		Astral	DDA
KFMTNRLLQ	9	P62847	RPS24		Astral	DDA
MNDTVTIRTRKFMTNR	16	P62847	RPS24		Astral	DDA
NDTVTIRTRKFMTNRLLQ	18	P62847	RPS24		Astral	DDA
PDVIFVFGFR	10	P62847	RPS24		Astral	DDA
SLDYAKKNEPK	11	P62847	RPS24		Astral	DDA
MNDTVTIRTRKF	12	P62847	RPS24		Astral	DDA
MNDTVTIRTRKFMT	14	P62847	RPS24		Astral	DDA
MNDTVTIR	8	P62847	RPS24		Astral	DDA
MNDTVTIRTR	10	P62847	RPS24		Astral	DDA
TAKANVGAGKKPKE	14	P62847	RPS24		Astral	DDA
MNDTVTIRTRKFM	13	P62847	RPS24		Astral	DDA
MNDTVTIRTR	10	P62847	RPS24		Astral	DIA
KGLIKLVS	8	P62851	RPS25		Astral	DDA
AQVIYTR	7	P62851	RPS25		Astral	DDA
NTKGGDAPAAGEDA	14	P62851	RPS25		Astral	DDA
SKHRAQVIYTRNTKGGDAPAAGEDA	25	P62851	RPS25		Astral	DDA
AALQELLSKGLIKLVS	16	P62851	RPS25		Astral	DDA
HRAQVIYTRNTKGGDAPAAGEDA	23	P62851	RPS25		Astral	DDA
KHRAQVIYTR	10	P62851	RPS25		Astral	DDA
LVSKHRAQVIYTR	13	P62851	RPS25		Astral	DDA
YTRNTKGGDAPAAGEDA	17	P62851	RPS25		Astral	DDA
AQVIYTRNTKGGDAPAAGEDA	21	P62851	RPS25		Astral	DDA
KHRAQVIYTRNTKGGDAPAAGEDA	24	P62851	RPS25		Astral	DDA
GAAPRPPPKPM	11	P62854	RPS26	RPS26P11	Astral	DDA
PRPPPKPM	8	P62854	RPS26	RPS26P11	Astral	DDA
AAPRPPPKPM	10	P62854	RPS26	RPS26P11	Astral	DDA
MDTSRVQPIKLA	12	P62857	RPS28		Astral	DDA
MDTSRVQPIK	10	P62857	RPS28		Astral	DDA
MDTSRVQPIKL	11	P62857	RPS28		Astral	DDA
NVKGPVREGDVLTLLESEREARRLR	25	P62857	RPS28		Astral	DDA
MDTSRVQPIKLARVTKVLG	19	P62857	RPS28		Astral	DDA
MDTSRVQPIKLARVT	15	P62857	RPS28		Astral	DDA
MDTSRVQPIKLARVTKVL	18	P62857	RPS28		Astral	DDA
MDTSRVQPIKLARVTKVLGRTG	22	P62857	RPS28		Astral	DDA
MDTSRVQPIKLAR	13	P62857	RPS28		Astral	DDA
SRSIIRNVKGPVREGD	16	P62857	RPS28		Astral	DDA
MDTSRVQPIKLARVTK	16	P62857	RPS28		Astral	DDA
MDTSRVQPIKLARVTKV	17	P62857	RPS28		Astral	DDA
MDTSRVQPIKLARVTKVLGR	20	P62857	RPS28		Astral	DDA
DTSRVQPIKLARVTKVLG	18	P62857	RPS28		Astral	DDA
MDTSRVQPIK	10	P62857	RPS28		Astral	DIA
VREGDVLTL	9	P62857	RPS28		Astral	DIA
DTSRVQPIKLARVTK	15	P62857	RPS28		Astral	DIA
VRVEFMDDTSRS	12	P62857	RPS28		Astral	DIA
MDTSRVQPIKLA	12	P62857	RPS28		Astral	DIA
MDTSRVQPIKLAR	13	P62857	RPS28		Astral	DIA
MDTSRVQPIKLARVT	15	P62857	RPS28		Astral	DIA
MDTSRVQPIKLARVTK	16	P62857	RPS28		Astral	DIA
VRVEFMDDTSR	11	P62857	RPS28		Astral	DIA
VEFMDDTSR	9	P62857	RPS28		Astral	DIA
VVPTFGKKKGPNANS	15	P62861	FAU		Astral	DDA
KVHGSLARAGKVRGQTPK	18	P62861	FAU		Astral	DDA
PTFGKKKGPNANS	13	P62861	FAU		Astral	DDA
VNVVPTFGKKKGPNANS	17	P62861	FAU		Astral	DDA
RFVNVVPTFGKKKGPNANS	19	P62861	FAU		Astral	DDA
FVNVVPTFGKKKGPNANS	18	P62861	FAU		Astral	DDA
FEVTGQETVAQIK	13	P62861	FAU		Astral	DIA
RFVNVVPTFGKKKGPNANS	19	P62861	FAU		Astral	DIA
VNVVPTFGKKKGPNANS	17	P62861	FAU		Astral	DIA
FVNVVPTFGKKKGPNANS	18	P62861	FAU		Astral	DIA
VNVVPTFGKKKGP	13	P62861	FAU		Astral	DIA
RFVNVVPTFGKKKGP	15	P62861	FAU		Astral	DIA
VNVVPTFGKKKGPNA	15	P62861	FAU		Astral	DIA
SFSKSGRLLL	10	P62873	GNB1		Astral	DDA
SELDQLRQEAEQLKNQIRDARKA	23	P62873	GNB1		Astral	DDA
SLAPDTRLFVSGA	13	P62873	GNB1		Astral	DDA
SELDQLRQEAEQLKNQIRDARK	22	P62873	GNB1		Astral	DDA
LIEKLLNY	8	P62875	POLR2L		Astral	DDA
DLIEKLLNYAPLEK	14	P62875	POLR2L		Astral	DDA
AAAMDVDTPSGTNSGAGKKR	20	P62877	RBX1		Astral	DDA
AAAMDVDTPSGTNSGAGKKRFEVK	24	P62877	RBX1		Astral	DDA
AAAMDVDTPSGTNSGAGKK	19	P62877	RBX1		Astral	DDA
AAAMDVDTPSGTNSGAGKK	19	P62877	RBX1		Astral	DIA
GTDSRLLVS	9	P62879	GNB2	GNB1	Astral	DDA
GTDSRLLVSA	10	P62879	GNB2	GNB1	Astral	DDA
TTNKVHAIPLRSSWVMT	17	P62879	GNB2	GNB1, GNB3	Astral	DDA
TTNKVHAIPLRS	12	P62879	GNB2	GNB1, GNB3	Astral	DDA
GSWDSFLKIWN	11	P62879	GNB2	GNB1, GNB3	Astral	DDA
SFLKIWN	7	P62879	GNB2	GNB1, GNB3	Astral	DDA
SWDSFLKIWN	10	P62879	GNB2	GNB1, GNB3	Astral	DDA
TTNKVHAIPLRSSW	14	P62879	GNB2	GNB1, GNB3	Astral	DDA
DGMAVATGSWDSFLKIWN	18	P62879	GNB2	GNB1, GNB3	Astral	DDA
ATGSWDSFLKIWN	13	P62879	GNB2	GNB1, GNB3	Astral	DDA
TTNKVHAIPLR	11	P62879	GNB2	GNB1, GNB3	Astral	DDA
TTNKVHAIPLRSSWVM	16	P62879	GNB2	GNB1, GNB3	Astral	DDA
GHLAKIY	7	P62879	GNB2	GNB1, GNB3, GNB4	Astral	DDA
DGMAVATGSWDSFL	14	P62879	GNB2	GNB1, GNB3, GNB4	Astral	DDA
GHLAKIYAM	9	P62879	GNB2	GNB1, GNB3, GNB4	Astral	DDA
SQDGKLIIWDSY	12	P62879	GNB2	GNB1, GNB4	Astral	DDA
DRAGVLAGHDNRV	13	P62879	GNB2	GNB1, GNB4	Astral	DDA
SELEQLRQEAEQLR	14	P62879	GNB2	GNB4	Astral	DDA
SLAPDGRTFV	10	P62879	GNB2		Astral	DDA
AFSRSGRLLLAGY	13	P62879	GNB2		Astral	DDA
VAFSRSGRLLL	11	P62879	GNB2		Astral	DDA
AGHSGDVMSL	10	P62879	GNB2		Astral	DDA
SLAPDGRTFVSG	12	P62879	GNB2		Astral	DDA
GITSVAFSR	9	P62879	GNB2		Astral	DDA
SELEQLRQEAEQLRNQIRDARK	22	P62879	GNB2		Astral	DDA
AYAPSGNFVACGGLDNICSIYSL	23	P62879	GNB2		Astral	DDA
FIGHESDINAVAFFPNGYAF	20	P62879	GNB2		Astral	DDA
SELEQLRQEAEQLRNQIRDARKA	23	P62879	GNB2		Astral	DDA
SLAPDGRTFVSGA	13	P62879	GNB2		Astral	DDA
VAAKKTKKSLESINSRLQL	19	P62888	RPL30		Astral	DDA
VCTLAIIDPGDSDIIRSMPEQTGEK	25	P62888	RPL30		Astral	DDA
KSGKYVLGYKQTLKMIR	17	P62888	RPL30		Astral	DDA
TLAIIDPGDSDIIR	14	P62888	RPL30		Astral	DDA
VAAKKTKKSLESINSR	16	P62888	RPL30		Astral	DDA
VAAKKTKKSLESINSRLQ	18	P62888	RPL30		Astral	DDA
VAAKKTKKSLESINSRLQLVM	21	P62888	RPL30		Astral	DDA
VAAKKTKKSLESINSRLQLVMK	22	P62888	RPL30		Astral	DDA
LAIIDPGDSDIIRSMPEQTGEK	22	P62888	RPL30		Astral	DDA
SDIIRSMPEQTGEK	14	P62888	RPL30		Astral	DDA
VAAKKTKKSLESINS	15	P62888	RPL30		Astral	DDA
VAAKKTKKSLESINSRL	17	P62888	RPL30		Astral	DDA
AIIDPGDSDIIRSMPEQTGEK	21	P62888	RPL30		Astral	DDA
YVPVTTFKNLQTVNVDEN	18	P62899	RPL31		Astral	DDA
AKKGGEKKKGRSAINEVVTR	20	P62899	RPL31		Astral	DDA
APAKKGGEKKKGRSAINEVVTR	22	P62899	RPL31		Astral	DDA
NLQTVNVDEN	10	P62899	RPL31		Astral	DDA
LVTYVPVTTFKNLQTVNVDEN	21	P62899	RPL31		Astral	DDA
KNLQTVNVDEN	11	P62899	RPL31		Astral	DDA
TFKNLQTVNVDEN	13	P62899	RPL31		Astral	DDA
VTYVPVTTFKNLQTVNVDEN	20	P62899	RPL31		Astral	DDA
AKKGGEKKKGRSAINEVVTRE	21	P62899	RPL31		Astral	DDA
SSKVSRDTLY	10	P62906	RPL10A		Astral	DDA
SSKVSRDTLYE	11	P62906	RPL10A		Astral	DDA
LKKNWQNVRAL	11	P62906	RPL10A		Astral	DDA
YIKSTMGKPQR	11	P62906	RPL10A		Astral	DDA
VTNPNARLRSEENE	14	P62910	RPL32		Astral	DDA
AAQLAIRVTNPNARLRSEENE	21	P62910	RPL32		Astral	DDA
RAAQLAIRVTNPNARLRSEENE	22	P62910	RPL32		Astral	DDA
HMLPSGFR	8	P62910	RPL32		Astral	DDA
DGIILPGK	8	P62913	RPL11		Astral	DDA
AQDQGEKENPMRELRIRKL	19	P62913	RPL11		Astral	DDA
TGQTPVFSKA	10	P62913	RPL11		Astral	DDA
QKYDGIILPGK	11	P62913	RPL11		Astral	DDA
TGQTPVFSKARYTVR	15	P62913	RPL11		Astral	DDA
GAKAEEILEKGLKVREYEL	19	P62913	RPL11		Astral	DDA
GRPGFSIADK	10	P62913	RPL11		Astral	DDA
YDGIILPGK	9	P62913	RPL11		Astral	DDA
AQDQGEKENPMRELRIR	17	P62913	RPL11		Astral	DDA
AQDQGEKENPMRELRIRK	18	P62913	RPL11		Astral	DDA
SFGIRRNEKIAVHCTVR	17	P62913	RPL11		Astral	DDA
AQDQGEKENPMRELRI	16	P62913	RPL11		Astral	DDA
DLGIKYDPSIGIYGL	15	P62913	RPL11		Astral	DDA
VLEQLTGQTPVFSKARYTVR	20	P62913	RPL11		Astral	DDA
WFQQKYDGIILPGK	14	P62913	RPL11		Astral	DDA
AAKVLEQLTGQTPVFSKARYTVR	23	P62913	RPL11		Astral	DDA
AQDQGEKENPMRELR	15	P62913	RPL11		Astral	DDA
AQDQGEKENPMRELRIRKLC	20	P62913	RPL11		Astral	DDA
AEGIHTGQF	9	P62917	RPL8		Astral	DDA
ARRTGRLRGTKTVQEKEN	18	P62917	RPL8		Astral	DDA
GRVIRGQRKGAGSVFR	16	P62917	RPL8		Astral	DDA
LEEKPGDRGKLARASG	16	P62917	RPL8		Astral	DDA
RLRGTKTVQEKEN	13	P62917	RPL8		Astral	DIA
DENFILKH	8	P62937	PPIA	NKTR, PPIE	Astral	DDA
QGGDFTRHN	9	P62937	PPIA	PPIAL4A	Astral	DDA
QGGDFTRH	8	P62937	PPIA	PPIAL4A	Astral	DDA
KTEWLDGKHV	10	P62937	PPIA	PPIAL4A, PPIAL4C, PPIAL4D, PPIAL4E, PPIAL4F, PPIAL4G, PPIAL4H	Astral	DDA
HRIIPGFM	8	P62937	PPIA	PPIAL4A, PPIAL4C, PPIAL4D, PPIAL4E, PPIAL4F, PPIAL4G, PPIAL4H	Astral	DDA
HRIIPGF	7	P62937	PPIA	PPIAL4A, PPIAL4C, PPIAL4D, PPIAL4E, PPIAL4F, PPIAL4G, PPIAL4H	Astral	DDA
AENFRAL	7	P62937	PPIA	PPIAL4A, PPIAL4C, PPIAL4D, PPIAL4E, PPIAL4F, PPIAL4G, PPIAL4H, PPID, PPIF, RANBP2	Astral	DDA
NAGPNTNGSQFFI	13	P62937	PPIA	PPIAL4A, PPIAL4C, PPIAL4D, PPIAL4E, PPIAL4F, PPIAL4G, PPIF	Astral	DDA
NAGPNTNGSQF	11	P62937	PPIA	PPIAL4A, PPIAL4C, PPIAL4D, PPIAL4E, PPIAL4F, PPIAL4G, PPIF	Astral	DDA
ANAGPNTNGSQF	12	P62937	PPIA	PPIAL4A, PPIAL4C, PPIAL4D, PPIAL4E, PPIAL4F, PPIAL4G, PPIF	Astral	DDA
ANAGPNTNGSQFF	13	P62937	PPIA	PPIAL4A, PPIAL4C, PPIAL4D, PPIAL4E, PPIAL4F, PPIAL4G, PPIF	Astral	DDA
ANAGPNTNGSQFFICTAKT	19	P62937	PPIA	PPIAL4C, PPIAL4G	Astral	DDA
ANAGPNTNGSQFFICTA	17	P62937	PPIA	PPIAL4C, PPIAL4G	Astral	DDA
NAGPNTNGSQFFICTA	16	P62937	PPIA	PPIAL4C, PPIAL4G	Astral	DDA
ANAGPNTNGSQFFICT	16	P62937	PPIA	PPIAL4C, PPIAL4G, PPIF	Astral	DDA
LDGKHVVF	8	P62937	PPIA	PPIB, PPIC, PPID, PPIE, PPIF, PPIH	Astral	DDA
DGKHVVF	7	P62937	PPIA	PPIB, PPIC, PPID, PPIE, PPIF, PPIH	Astral	DDA
ILKHTGPGILSM	12	P62937	PPIA	PPIE	Astral	DDA
DENFILKHTGPGIL	14	P62937	PPIA	PPIE	Astral	DDA
ILKHTGPGIL	10	P62937	PPIA	PPIE	Astral	DDA
KHTGPGLLSMA	11	P62937	PPIA	PPIE, RANBP2	Astral	DDA
KHTGPGLLSM	10	P62937	PPIA	PPIE, RANBP2	Astral	DDA
ELFADKVPKTAEN	13	P62937	PPIA		Astral	DDA
GKVKEGMNI	9	P62937	PPIA		Astral	DDA
AVDGEPLGR	9	P62937	PPIA		Astral	DDA
MERFGSRNGKTSKKITI	17	P62937	PPIA		Astral	DDA
STGEKGFGY	9	P62937	PPIA		Astral	DDA
VNPTVFFDI	9	P62937	PPIA		Astral	DDA
GKVKEGMNIVEA	12	P62937	PPIA		Astral	DDA
GKVKEGMNIVEAMERFGSRNGKTS	24	P62937	PPIA		Astral	DDA
ADKVPKTAENF	11	P62937	PPIA		Astral	DDA
TGPGILSMANAGPNTNGSQFF	21	P62937	PPIA		Astral	DDA
KTEWLDGKHVVFGKVKEGM	19	P62937	PPIA		Astral	DDA
MERFGSRNGKTSKKITIADCGQLE	24	P62937	PPIA		Astral	DDA
NGTGGKSIYGEKFEDENFILKH	22	P62937	PPIA		Astral	DDA
VDGEPLGR	8	P62937	PPIA		Astral	DDA
KTEWLDGKHVVFG	13	P62937	PPIA		Astral	DDA
FADKVPKTAENFRAL	15	P62937	PPIA		Astral	DDA
ADKVPKTAENFRALSTGEKGFGY	23	P62937	PPIA		Astral	DDA
ELFADKVPKTA	11	P62937	PPIA		Astral	DDA
MERFGSRNGKTSKKITIAD	19	P62937	PPIA		Astral	DDA
STGEKGFGYKGSCF	14	P62937	PPIA		Astral	DDA
DIAVDGEPLGRVSF	14	P62937	PPIA		Astral	DDA
DKVPKTAENFRAL	13	P62937	PPIA		Astral	DDA
FGSRNGKTSKKITI	14	P62937	PPIA		Astral	DDA
STGEKGFGYK	10	P62937	PPIA		Astral	DDA
STGEKGFGYKGS	12	P62937	PPIA		Astral	DDA
VNPTVFFDIA	10	P62937	PPIA		Astral	DDA
VNPTVFFDIAVDGEPLGRVS	20	P62937	PPIA		Astral	DDA
GGDFTRHNGTGGKSI	15	P62937	PPIA		Astral	DDA
HNGTGGKSIYGEKF	14	P62937	PPIA		Astral	DDA
EDENFILKH	9	P62937	PPIA		Astral	DDA
KKITIADCGQLE	12	P62937	PPIA		Astral	DDA
STGEKGFGYKGSCFHRII	18	P62937	PPIA		Astral	DDA
ADKVPKTAENFRA	13	P62937	PPIA		Astral	DDA
GSRNGKTSKKITIADCGQLE	20	P62937	PPIA		Astral	DDA
GTGGKSIYGEKF	12	P62937	PPIA		Astral	DDA
ALSTGEKGFGY	11	P62937	PPIA		Astral	DDA
RALSTGEKGFGYKG	14	P62937	PPIA		Astral	DDA
ADKVPKTAENFRALSTGEK	19	P62937	PPIA		Astral	DDA
ALSTGEKGFGYKGS	14	P62937	PPIA		Astral	DDA
KTEWLDGKHVVFGKVKEGMNIVE	23	P62937	PPIA		Astral	DDA
MNIVEAMERFGSR	13	P62937	PPIA		Astral	DDA
VNPTVFFDIAV	11	P62937	PPIA		Astral	DDA
AVDGEPLGRVSFELF	15	P62937	PPIA		Astral	DDA
DGEPLGRVSF	10	P62937	PPIA		Astral	DDA
NGKTSKKITIADCGQLE	17	P62937	PPIA		Astral	DDA
YGEKFEDENFILKHTGPGILSM	22	P62937	PPIA		Astral	DDA
AMERFGSRNGKTSKKI	16	P62937	PPIA		Astral	DDA
MERFGSRNGKTSKKI	15	P62937	PPIA		Astral	DDA
AKTEWLDGKHVVFGKVK	17	P62937	PPIA		Astral	DDA
FADKVPKTAENFR	13	P62937	PPIA		Astral	DDA
FGSRNGKTSKKITIAD	16	P62937	PPIA		Astral	DDA
FDIAVDGEPLGRVSF	15	P62937	PPIA		Astral	DDA
GKVKEGMNIVEAMERF	16	P62937	PPIA		Astral	DDA
NGKTSKKITIAD	12	P62937	PPIA		Astral	DDA
FDIAVDGEPLGRVS	14	P62937	PPIA		Astral	DDA
FGSRNGKTSKKITIADCGQLE	21	P62937	PPIA		Astral	DDA
AMERFGSRNGKTSKKITI	18	P62937	PPIA		Astral	DDA
FADKVPKTAEN	11	P62937	PPIA		Astral	DDA
GKVKEGMNIVE	11	P62937	PPIA		Astral	DDA
DGEPLGRVSFELF	13	P62937	PPIA		Astral	DDA
STGEKGFGYKG	11	P62937	PPIA		Astral	DDA
YGEKFEDENFILKHTGPGIL	20	P62937	PPIA		Astral	DDA
MVNPTVFF	8	P62937	PPIA		Astral	DDA
ELFADKVPKTAENFRALST	19	P62937	PPIA		Astral	DDA
KTEWLDGKHVV	11	P62937	PPIA		Astral	DDA
ALSTGEKGFGYKG	13	P62937	PPIA		Astral	DDA
TGPGILSMANAGPNTNGSQFFICTA	25	P62937	PPIA		Astral	DDA
YGEKFEDENFILKHTGPGILSMA	23	P62937	PPIA		Astral	DDA
GKVKEGMNIV	10	P62937	PPIA		Astral	DDA
ALSTGEKGFGYK	12	P62937	PPIA		Astral	DDA
DIAVDGEPLGRVSFELF	17	P62937	PPIA		Astral	DDA
GEPLGRVSF	9	P62937	PPIA		Astral	DDA
GTGGKSIYGEKFE	13	P62937	PPIA		Astral	DDA
KTEWLDGKHVVFGKVKEGMNIVEA	24	P62937	PPIA		Astral	DDA
MNIVEAMERF	10	P62937	PPIA		Astral	DDA
NGTGGKSIYGEKF	13	P62937	PPIA		Astral	DDA
STGEKGFGYKGSCFHR	16	P62937	PPIA		Astral	DDA
TSKKITIADCGQLE	14	P62937	PPIA		Astral	DDA
VSFELFADKVPKTAENFR	18	P62937	PPIA		Astral	DDA
ADKVPKTAENFRALST	16	P62937	PPIA		Astral	DDA
AKTEWLDGKHVVFGKVKEG	19	P62937	PPIA		Astral	DDA
KTEWLDGKHVVFGKVKE	17	P62937	PPIA		Astral	DDA
VNPTVFFDIAVDGEPLGRVSF	21	P62937	PPIA		Astral	DDA
DKVPKTAENFR	11	P62937	PPIA		Astral	DDA
ELFADKVPKTAENFRA	16	P62937	PPIA		Astral	DDA
KTEWLDGKHVVFGKV	15	P62937	PPIA		Astral	DDA
RALSTGEKGFGY	12	P62937	PPIA		Astral	DDA
VNPTVFFDIAVD	12	P62937	PPIA		Astral	DDA
GEPLGRVSFELF	12	P62937	PPIA		Astral	DDA
GTGGKSIYGEKFEDENFILKH	21	P62937	PPIA		Astral	DDA
YGEKFEDENFILKH	14	P62937	PPIA		Astral	DDA
KTEWLDGKHVVFGKVK	16	P62937	PPIA		Astral	DDA
AKTEWLDGKHVVF	13	P62937	PPIA		Astral	DDA
GKVKEGMNIVEAMERFGSR	19	P62937	PPIA		Astral	DDA
VDGEPLGRVSF	11	P62937	PPIA		Astral	DDA
ADKVPKTAENFR	12	P62937	PPIA		Astral	DDA
TGPGILSMANAGPNTNGSQFFI	22	P62937	PPIA		Astral	DDA
VNPTVFFDIAVDGEPLGR	18	P62937	PPIA		Astral	DDA
DIAVDGEPLGRVSFE	15	P62937	PPIA		Astral	DDA
ELFADKVPKTAENFR	15	P62937	PPIA		Astral	DDA
FDIAVDGEPLGRVSFE	16	P62937	PPIA		Astral	DDA
DIAVDGEPLGRVSFEL	16	P62937	PPIA		Astral	DDA
FADKVPKTAENF	12	P62937	PPIA		Astral	DDA
VDGEPLGRVS	10	P62937	PPIA		Astral	DDA
AVDGEPLGRVSF	12	P62937	PPIA		Astral	DDA
KTEWLDGKHVVFGKVKEG	18	P62937	PPIA		Astral	DDA
QGGDFTRHNGTGGKSIYGEKF	21	P62937	PPIA		Astral	DDA
QGGDFTRHNGTGGKSI	16	P62937	PPIA		Astral	DDA
ELFADKVPKTAENF	14	P62937	PPIA		Astral	DDA
EWLDGKHVVF	10	P62937	PPIA		Astral	DDA
KITIADCGQLE	11	P62937	PPIA		Astral	DDA
ADKVPKTAENFRAL	14	P62937	PPIA		Astral	DDA
EDENFILKHTGPGILSM	17	P62937	PPIA		Astral	DDA
ILKHTGPGILSMANAGPNTNGSQF	24	P62937	PPIA		Astral	DDA
KTEWLDGKHVVF	12	P62937	PPIA		Astral	DDA
TGPGILSMANAGPNTNGSQF	20	P62937	PPIA		Astral	DDA
ELFADKVPKTAENFRAL	17	P62937	PPIA		Astral	DDA
VDGEPLGR	8	P62937	PPIA		Astral	DIA
VDGEPLGRVS	10	P62937	PPIA		Astral	DIA
SVGQRAKLTI	10	P62942	FKBP1A	FKBP1C	Astral	DDA
DVELLKLE	8	P62942	FKBP1A	FKBP1C	Astral	DDA
KLTISPDYA	9	P62942	FKBP1A	FKBP1C	Astral	DDA
SVGQRAKLTISPDYA	15	P62942	FKBP1A	FKBP1C	Astral	DDA
VELLKLE	7	P62942	FKBP1A	FKBP1C, FKBP2	Astral	DDA
VIRGWEEGVAQM	12	P62942	FKBP1A		Astral	DDA
GVQVETISPGDGR	13	P62942	FKBP1A		Astral	DDA
SPGDGRTFPKRGQTCVVHY	19	P62942	FKBP1A		Astral	DDA
MQIFVKTLTGK	11	P62979	RPS27A	UBA52, UBB, UBC	Astral	DDA
VEPSDTIENVK	11	P62979	RPS27A	UBA52, UBB, UBC	Astral	DDA
GRTLSDYNIQKESTLHLVLRLRGG	24	P62979	RPS27A	UBA52, UBB, UBC	Astral	DDA
DENGKISRL	9	P62979	RPS27A		Astral	DDA
YCFNKPEDK	9	P62979	RPS27A		Astral	DDA
LTYCFNKPEDK	11	P62979	RPS27A		Astral	DDA
IIEPSLR	7	P62987	UBA52		Astral	DDA
IIEPSLRQ	8	P62987	UBA52		Astral	DIA
DGRTLSDYNIQKESTLHLVLRLRGG	25	P62987	UBA52	RPS27A, UBB, UBC	Astral	DIA
GRTLSDYNIQKESTLHLVLR	20	P62987	UBA52	RPS27A, UBB, UBC	Astral	DIA
GRTLSDYNIQKESTLHLVLRLR	22	P62987	UBA52	RPS27A, UBB, UBC	Astral	DIA
LEVEPSDTIENVK	13	P62987	UBA52	RPS27A, UBB, UBC	Astral	DIA
YNIQKESTLHLVLRLRGG	18	P62987	UBA52	RPS27A, UBB, UBC	Astral	DIA
MQIFVKTLTGKTITLEVEPS	20	P62987	UBA52	RPS27A, UBB, UBC	Astral	DIA
QKESTLHLVLRLRGG	15	P62987	UBA52	RPS27A, UBB, UBC	Astral	DIA
VEPSDTIENVK	11	P62987	UBA52	RPS27A, UBB, UBC	Astral	DIA
IIEPSLRQLA	10	P62987	UBA52		Astral	DIA
IQKESTLHLVLRLRGG	16	P62987	UBA52	RPS27A, UBB, UBC	Astral	DIA
GRTLSDYNIQKESTLHLVLRLRGG	24	P62987	UBA52	RPS27A, UBB, UBC	Astral	DIA
IIEPSLRQLAQK	12	P62987	UBA52		Astral	DIA
IIEPSLRQLAQ	11	P62987	UBA52		Astral	DIA
NYVTPVNRNV	10	P62993	GRB2		Astral	DDA
KATADDELSFKR	12	P62993	GRB2		Astral	DDA
MEAIAKYDFK	10	P62993	GRB2		Astral	DDA
SYRGGGGGGGGWR	13	P62995	TRA2B		Astral	DDA
APEVSQYIYQVYDSILKN	18	P63010	AP2B1		Astral	DDA
FEISKKEMQPTHPIR	15	P63104	YWHAZ	YWHAB	Astral	DDA
FEISKKEMQPTHPIRLG	17	P63104	YWHAZ	YWHAB	Astral	DDA
MDKNELVQKA	10	P63104	YWHAZ		Astral	DDA
AEVAAGDDKKGIVDQSQQAYQEA	23	P63104	YWHAZ		Astral	DDA
MDKNELVQK	9	P63104	YWHAZ		Astral	DDA
MDKNELVQKAK	11	P63104	YWHAZ		Astral	DDA
AEVAAGDDKKGIVDQSQQA	19	P63104	YWHAZ		Astral	DDA
LAGPVRGVGGP	11	P63162	SNRPN	SNRPB	Astral	DIA
CDRKAVIKNAD	11	P63167	DYNLL1		Astral	DDA
SLPPGLAVKELK	12	P63173	RPL38		Astral	DDA
LVITDKEKAEKLKQ	14	P63173	RPL38		Astral	DDA
LAVKELK	7	P63173	RPL38		Astral	DDA
ITDKEKAEKLK	11	P63173	RPL38		Astral	DDA
PRKIEEIKDFLL	12	P63173	RPL38		Astral	DDA
PRKIEEIKDFLLTARRKDAKSVKIK	25	P63173	RPL38		Astral	DDA
VITDKEKAEKLK	12	P63173	RPL38		Astral	DDA
LVITDKEKAEKL	12	P63173	RPL38		Astral	DDA
LVITDKEKAEK	11	P63173	RPL38		Astral	DDA
TDKEKAEKLK	10	P63173	RPL38		Astral	DDA
LVITDKEKAEKLK	13	P63173	RPL38		Astral	DDA
VITDKEKAEKL	11	P63173	RPL38		Astral	DDA
PRKIEEIKDFLLTAR	15	P63173	RPL38		Astral	DDA
VITDKEKAEKLKQSLPPGLAVKELK	25	P63173	RPL38		Astral	DDA
PRKIEEIKDF	10	P63173	RPL38		Astral	DDA
PRKIEEIKDFLLT	13	P63173	RPL38		Astral	DDA
KQSLPPGLAVKELK	14	P63173	RPL38		Astral	DDA
QSLPPGLAVKELK	13	P63173	RPL38		Astral	DDA
PRKIEEIKDFL	11	P63173	RPL38		Astral	DIA
PRKIEEIKDFLLTARRK	17	P63173	RPL38		Astral	DIA
PRKIEEIKDFLLTARR	16	P63173	RPL38		Astral	DIA
GLAVKELK	8	P63173	RPL38		Astral	DIA
LPPGLAVKELK	11	P63173	RPL38		Astral	DIA
IEEIKDF	7	P63173	RPL38		Astral	DIA
PPGLAVKELK	10	P63173	RPL38		Astral	DIA
SLPPGLAVKELK	12	P63173	RPL38		Astral	DIA
YTLVITDKEKAEKLK	15	P63173	RPL38		Astral	DIA
IEEIKDFLLT	10	P63173	RPL38		Astral	DIA
KAEKLKQSLPPGLAVKELK	19	P63173	RPL38		Astral	DIA
KIEEIKDF	8	P63173	RPL38		Astral	DIA
LPPGLAVKEL	10	P63173	RPL38		Astral	DIA
LVITDKEKAEKL	12	P63173	RPL38		Astral	DIA
QSLPPGLAVKELK	13	P63173	RPL38		Astral	DIA
RKIEEIKDF	9	P63173	RPL38		Astral	DIA
VITDKEKAEKLKQSLPPGLAVKELK	25	P63173	RPL38		Astral	DIA
LKQSLPPGLAVKE	13	P63173	RPL38		Astral	DIA
PRKIEEIKDFLLT	13	P63173	RPL38		Astral	DIA
TLVITDKEKAEKLK	14	P63173	RPL38		Astral	DIA
EKAEKLKQSLPPGLAVKELK	20	P63173	RPL38		Astral	DIA
LVITDKEKAEKLKQ	14	P63173	RPL38		Astral	DIA
PRKIEEIKDF	10	P63173	RPL38		Astral	DIA
SLPPGLAVKE	10	P63173	RPL38		Astral	DIA
DKEKAEKLKQSLPPGLAVKELK	22	P63173	RPL38		Astral	DIA
ITDKEKAEKLKQSLPPGLAVKELK	24	P63173	RPL38		Astral	DIA
KQSLPPGLAVKELK	14	P63173	RPL38		Astral	DIA
LKQSLPPGLAVKELK	15	P63173	RPL38		Astral	DIA
LPPGLAVKE	9	P63173	RPL38		Astral	DIA
LVITDKEKAEKLK	13	P63173	RPL38		Astral	DIA
PGLAVKELK	9	P63173	RPL38		Astral	DIA
PRKIEEIKDFLLTAR	15	P63173	RPL38		Astral	DIA
PRKIEEIKDFLLTA	14	P63173	RPL38		Astral	DIA
LYTLVITDKEKAEKLK	16	P63173	RPL38		Astral	DIA
SGSSSVAAMKKVVQQLR	17	P63218	GNG5		Astral	DDA
SGSSSVAAMKKVVQ	14	P63218	GNG5		Astral	DDA
SGSSSVAAMKKVVQQLRLEAGLNR	24	P63218	GNG5		Astral	DDA
SGSSSVAAMKK	11	P63218	GNG5		Astral	DDA
EVDKVTGRF	9	P63220	RPS21		Astral	DDA
SILRLAKADGIVSKNF	16	P63220	RPS21		Astral	DDA
DGIVSKNF	8	P63220	RPS21		Astral	DDA
ADGIVSKNF	9	P63220	RPS21		Astral	DDA
MQNDAGEFVDLYVPRKCSASNR	22	P63220	RPS21		Astral	DDA
AKADGIVSKNF	11	P63220	RPS21		Astral	DDA
KADGIVSKNF	10	P63220	RPS21		Astral	DDA
MGESDDSILRLAKADGIVSKNF	22	P63220	RPS21		Astral	DDA
RMGESDDSILRLAKADGIVSKNF	23	P63220	RPS21		Astral	DDA
SASNRIIGAKDH	12	P63220	RPS21		Astral	DDA
MQNDAGEFVDLYVPR	15	P63220	RPS21		Astral	DDA
EVDKVTGRFNGQFKTY	16	P63220	RPS21		Astral	DDA
EVDKVTGRFNGQFK	14	P63220	RPS21		Astral	DDA
LAKADGIVSKNF	12	P63220	RPS21		Astral	DDA
KADGIVSKNF	10	P63220	RPS21		Astral	DIA
MGESDDSILR	10	P63220	RPS21		Astral	DIA
VAEVDKVTGRFNGQ	14	P63220	RPS21		Astral	DIA
ADGIVSKNF	9	P63220	RPS21		Astral	DIA
NMDVPNIKRN	10	P63241	EIF5A	EIF5A2, EIF5AL1	Astral	DDA
ALRKNGFVVLKG	12	P63241	EIF5A	EIF5A2, EIF5AL1	Astral	DDA
ALRKNGFVVL	10	P63241	EIF5A	EIF5A2, EIF5AL1	Astral	DDA
ALRKNGFVVLK	11	P63241	EIF5A	EIF5A2, EIF5AL1	Astral	DDA
SALRKNGFVVL	11	P63241	EIF5A	EIF5A2, EIF5AL1	Astral	DDA
DVPNIKRNDF	10	P63241	EIF5A	EIF5AL1	Astral	DDA
PEGDLGKEIEQKYD	14	P63241	EIF5A	EIF5AL1	Astral	DDA
PNIKRNDF	8	P63241	EIF5A	EIF5AL1	Astral	DDA
AVAIKAMAK	9	P63241	EIF5A	EIF5AL1	Astral	DDA
TEEAAVAIKAMAK	13	P63241	EIF5A	EIF5AL1	Astral	DDA
AMTEEAAVAIKAMAK	15	P63241	EIF5A	EIF5AL1	Astral	DDA
GKEIEQKYD	9	P63241	EIF5A	EIF5AL1	Astral	DDA
QLIGIQDGYLSL	12	P63241	EIF5A	EIF5AL1	Astral	DDA
MTEEAAVAIKA	11	P63241	EIF5A	EIF5AL1	Astral	DDA
AAVAIKAMAK	10	P63241	EIF5A	EIF5AL1	Astral	DDA
ADDLDFETGDAGASATFPMQCS	22	P63241	EIF5A	EIF5AL1	Astral	DDA
ADDLDFETGDAGASATFPMQCSA	23	P63241	EIF5A	EIF5AL1	Astral	DDA
ADDLDFETGDAGASATFPMQCSAL	24	P63241	EIF5A	EIF5AL1	Astral	DDA
ADDLDFETGDAGASATFPMQCSALR	25	P63241	EIF5A	EIF5AL1	Astral	DDA
DLRLPEGDLGKEIEQKYD	18	P63241	EIF5A	EIF5AL1	Astral	DDA
QLIGIQDGYLSLLQD	15	P63241	EIF5A	EIF5AL1	Astral	DDA
EAAVAIKAMAK	11	P63241	EIF5A	EIF5AL1	Astral	DDA
EEAAVAIKAMAK	12	P63241	EIF5A	EIF5AL1	Astral	DDA
SAMTEEAAVAIKAM	14	P63241	EIF5A	EIF5AL1	Astral	DDA
NMDVPNIKRNDF	12	P63241	EIF5A	EIF5AL1	Astral	DDA
MTEEAAVAIKAMAK	14	P63241	EIF5A	EIF5AL1	Astral	DDA
ADDLDFETGDAGASATFPMQ	20	P63241	EIF5A	EIF5AL1	Astral	DDA
SAMTEEAAVAIKAMAK	16	P63241	EIF5A	EIF5AL1	Astral	DDA
SLLQDSGEVRE	11	P63241	EIF5A		Astral	DDA
LQDSGEVRED	10	P63241	EIF5A		Astral	DDA
TEEAAVAIKAMAK	13	P63241	EIF5A	EIF5AL1	Astral	DIA
TTGTTTRRFVGHTKDVLSV	19	P63244	RACK1		Astral	DDA
NEGKHLYTL	9	P63244	RACK1		Astral	DDA
TRDETNYGIPQRAL	14	P63244	RACK1		Astral	DDA
LNEGKHLYTLD	11	P63244	RACK1		Astral	DDA
TTGTTTRRFVGH	12	P63244	RACK1		Astral	DDA
RGTLKGHNGWVTQI	14	P63244	RACK1		Astral	DDA
ATGPSIKIWDL	11	P63244	RACK1		Astral	DDA
HIGHTGYL	8	P63244	RACK1		Astral	DDA
TTGTTTRRFVGHTKDVLSVAF	21	P63244	RACK1		Astral	DDA
LNEGKHLYTL	10	P63244	RACK1		Astral	DDA
LWDLTTGTTTRR	12	P63244	RACK1		Astral	DDA
AFSSDNRQIVSGSRDKTIKLWNTL	24	P63244	RACK1		Astral	DDA
ASRDKTIIMWKL	12	P63244	RACK1		Astral	DDA
NEGKHLYTLD	10	P63244	RACK1		Astral	DDA
TEQMTLRGTLKG	12	P63244	RACK1		Astral	DDA
TTGTTTRRFVGHTKDVL	17	P63244	RACK1		Astral	DDA
GWDKLVKVWNL	11	P63244	RACK1		Astral	DDA
TEQMTLRGTLKGH	13	P63244	RACK1		Astral	DDA
SSDNRQIVSGSRDKTIKLWNTL	22	P63244	RACK1		Astral	DDA
HIGHTGYLNTV	11	P63244	RACK1		Astral	DDA
RFVGHTKDVLSVAF	14	P63244	RACK1		Astral	DDA
TEQMTLR	7	P63244	RACK1		Astral	DDA
TEQMTLRGTLKGHNGWVTQI	20	P63244	RACK1		Astral	DDA
AGYTDNLVRVWQVTIGTR	18	P63244	RACK1		Astral	DDA
STSSKAEPPQC	11	P63244	RACK1		Astral	DDA
SSDNRQIVSG	10	P63244	RACK1		Astral	DDA
ATTPQFPDMILSA	13	P63244	RACK1		Astral	DDA
DGQTLFAGYTDNLVRVWQVTIGTR	24	P63244	RACK1		Astral	DDA
SGSWDGTLRLWDL	13	P63244	RACK1		Astral	DDA
TRDETNYGIPQRALR	15	P63244	RACK1		Astral	DDA
NLANCKLKTN	10	P63244	RACK1		Astral	DDA
QIATTPQFPDMILSA	15	P63244	RACK1		Astral	DDA
SSDNRQIVSGSRDKTIKL	18	P63244	RACK1		Astral	DDA
SSDNRQIVSGSRDKTI	16	P63244	RACK1		Astral	DDA
VWQVTIGTR	9	P63244	RACK1		Astral	DDA
TEQMTLRGTLKGHNGWVT	18	P63244	RACK1		Astral	DDA
TRDETNYGIPQR	12	P63244	RACK1		Astral	DDA
EGKIIVDEL	9	P63244	RACK1		Astral	DDA
AWSADGQTLFAGYTDNL	17	P63244	RACK1		Astral	DDA
DGQTLFAGYTDNLVRVWQV	19	P63244	RACK1		Astral	DDA
TRDETNYGIPQRALRGH	17	P63244	RACK1		Astral	DDA
VRVWQVTIGTR	11	P63244	RACK1		Astral	DDA
HNGWVTQIATTPQFPDMILSA	21	P63244	RACK1		Astral	DDA
SSDNRQIVSGSRDKTIKLWNT	21	P63244	RACK1		Astral	DDA
HIGHTGYLNT	10	P63244	RACK1		Astral	DDA
LWDLTTGTTTR	11	P63244	RACK1		Astral	DDA
RFVGHTKDVLSV	12	P63244	RACK1		Astral	DDA
AWSADGQTLFAGYTDNLVR	19	P63244	RACK1		Astral	DDA
TEQMTLRGTLK	11	P63244	RACK1		Astral	DDA
SRDKTIIMWKL	11	P63244	RACK1		Astral	DDA
LVIDNGSGMCK	11	P63261	ACTG1	POTEE, POTEF, POTEI, POTEJ, POTEKP	Astral	DDA
LVIDNGSGMCKAG	13	P63261	ACTG1	POTEE, POTEF, POTEI, POTEJ, POTEKP	Astral	DDA
VIDNGSGMCK	10	P63261	ACTG1	POTEE, POTEF, POTEI, POTEJ, POTEKP	Astral	DDA
VIDNGSGMCKAG	12	P63261	ACTG1	POTEE, POTEF, POTEI, POTEJ, POTEKP	Astral	DDA
EEEIAALVIDNGSGM	15	P63261	ACTG1		Astral	DDA
EEEIAALVIDNG	12	P63261	ACTG1		Astral	DDA
EEEIAALVIDNGSGMCKA	18	P63261	ACTG1		Astral	DDA
EEEIAALVIDNGSGMCKAGFAGDDA	25	P63261	ACTG1		Astral	DDA
AALVIDNGSGMCKAGFAGDDA	21	P63261	ACTG1		Astral	DDA
EEEIAALVIDNGSGMCKAGF	20	P63261	ACTG1		Astral	DDA
AALVIDNGSGMCKA	14	P63261	ACTG1		Astral	DDA
EEEIAALVIDNGSGMCK	17	P63261	ACTG1		Astral	DDA
LVIDNGSG	8	P63261	ACTG1	POTEE, POTEF, POTEI, POTEJ, POTEKP	Astral	DIA
EEEIAALVIDNGSGMCK	17	P63261	ACTG1		Astral	DIA
LVIDNGSGM	9	P63261	ACTG1	POTEE, POTEF, POTEI, POTEJ, POTEKP	Astral	DIA
LVIDNGSGMCK	11	P63261	ACTG1	POTEE, POTEF, POTEI, POTEJ, POTEKP	Astral	DIA
ENEMATAASSSSLEKS	16	P63267	ACTG2	ACTA1, ACTA2, ACTC1	Astral	DDA
KYPIEHGIITNWD	13	P63267	ACTG2	ACTA1, ACTA2, ACTC1	Astral	DDA
GILTLKYPIEHGIITNWD	18	P63267	ACTG2	ACTA1, ACTA2, ACTC1	Astral	DDA
VAPEEHPTLLTEAPLNPK	18	P63267	ACTG2	ACTA1, ACTA2, ACTC1	Astral	DDA
PIEHGIITNWD	11	P63267	ACTG2	ACTA1, ACTA2, ACTC1	Astral	DDA
QSKRGILTLKYPIEHGIIT	19	P63267	ACTG2	ACTA1, ACTA2, ACTC1	Astral	DDA
QSKRGILTLKYPIEHGIITNWD	22	P63267	ACTG2	ACTA1, ACTA2, ACTC1	Astral	DDA
KSRGVAYKSRDTAIKT	16	P63272	SUPT4H1		Astral	DDA
ALETVPKDLRHLR	13	P63272	SUPT4H1		Astral	DDA
ALETVPKDLRHLRA	14	P63272	SUPT4H1		Astral	DDA
SRGVAYKSRDTAIKT	15	P63272	SUPT4H1		Astral	DDA
ALETVPKDLR	10	P63272	SUPT4H1		Astral	DDA
TGRLPQGIVREL	12	P63272	SUPT4H1		Astral	DDA
VRAQAKKFAPS	11	P63279	UBE2I		Astral	DDA
SGIALSRLAQERKAWRKDHPFG	22	P63279	UBE2I		Astral	DDA
SGIALSRLAQER	12	P63279	UBE2I		Astral	DDA
RMLFKDDY	8	P63279	UBE2I		Astral	DDA
SGIALSRLAQERK	13	P63279	UBE2I		Astral	DDA
SGIALSRL	8	P63279	UBE2I		Astral	DDA
AIPGKKGTPWEGGLFKL	17	P63279	UBE2I		Astral	DDA
AIPGKKGTPWEGGLFKLRML	20	P63279	UBE2I		Astral	DDA
AIPGKKGTPWEGGLFKLR	18	P63279	UBE2I		Astral	DDA
PTKNPDGTMNL	11	P63279	UBE2I		Astral	DDA
TLPTKETIEQEK	12	P63313	TMSB10		Astral	DDA
TETQEKNTLP	10	P63313	TMSB10		Astral	DDA
LPTKETIEQEKR	12	P63313	TMSB10		Astral	DDA
LPTKETIEQ	9	P63313	TMSB10		Astral	DDA
PTKETIEQEK	10	P63313	TMSB10		Astral	DDA
KTETQEKNTLP	11	P63313	TMSB10		Astral	DDA
ADKPDMGEIASFDKAKLKKTETQEK	25	P63313	TMSB10		Astral	DDA
IEQEKRSEIS	10	P63313	TMSB10		Astral	DDA
TETQEKNTLPTKETIEQEKR	20	P63313	TMSB10		Astral	DDA
TQEKNTLPTKETIEQEKRSE	20	P63313	TMSB10		Astral	DDA
LPTKETIEQEKRSEIS	16	P63313	TMSB10		Astral	DDA
TIEQEKRSEIS	11	P63313	TMSB10		Astral	DDA
TETQEKNTLPT	11	P63313	TMSB10		Astral	DDA
ADKPDMGEIASFDKAKL	17	P63313	TMSB10		Astral	DDA
LPTKETIE	8	P63313	TMSB10		Astral	DDA
IASFDKAKLK	10	P63313	TMSB10		Astral	DDA
TQEKNTLPTKETIE	14	P63313	TMSB10		Astral	DDA
TQEKNTLPT	9	P63313	TMSB10		Astral	DDA
MGEIASFDK	9	P63313	TMSB10		Astral	DDA
TETQEKNTLPTK	12	P63313	TMSB10		Astral	DDA
TLPTKETIEQEKR	13	P63313	TMSB10		Astral	DDA
GEIASFDK	8	P63313	TMSB10		Astral	DDA
PTKETIEQEKR	11	P63313	TMSB10		Astral	DDA
TKETIEQEKRSEIS	14	P63313	TMSB10		Astral	DDA
KTETQEKNTLPTKET	15	P63313	TMSB10		Astral	DDA
LPTKETIEQEKRSE	14	P63313	TMSB10		Astral	DDA
TLPTKETIEQEKRS	14	P63313	TMSB10		Astral	DDA
ADKPDMGEIAS	11	P63313	TMSB10		Astral	DDA
EIASFDKAKLK	11	P63313	TMSB10		Astral	DDA
NTLPTKETIEQEKR	14	P63313	TMSB10		Astral	DDA
TETQEKNTLPTKETIE	16	P63313	TMSB10		Astral	DDA
ETQEKNTLPTKETIEQEKRSEIS	23	P63313	TMSB10		Astral	DDA
QEKNTLPTKETIEQEKRSEIS	21	P63313	TMSB10		Astral	DDA
KNTLPTKETIEQEKRSEIS	19	P63313	TMSB10		Astral	DDA
KTETQEKNTLPT	12	P63313	TMSB10		Astral	DDA
KETIEQEKRSEIS	13	P63313	TMSB10		Astral	DDA
KTETQEKNTLPTK	13	P63313	TMSB10		Astral	DDA
DMGEIASFDKAKLK	14	P63313	TMSB10		Astral	DDA
KTETQEKNTLPTKETI	16	P63313	TMSB10		Astral	DDA
KLKKTETQEKNTLPTKETI	19	P63313	TMSB10		Astral	DDA
ADKPDMGEIASFDKAKLKKTET	22	P63313	TMSB10		Astral	DDA
ADKPDMGEIASFDKA	15	P63313	TMSB10		Astral	DDA
ADKPDMGEIASFDKAK	16	P63313	TMSB10		Astral	DDA
TETQEKNTLPTKETIEQEKRSE	22	P63313	TMSB10		Astral	DDA
PTKETIEQEKRSE	13	P63313	TMSB10		Astral	DDA
TQEKNTLPTKETIEQEKR	18	P63313	TMSB10		Astral	DDA
KLKKTETQEKNTLPTKE	17	P63313	TMSB10		Astral	DDA
ADKPDMGEIASFDKAKLKK	19	P63313	TMSB10		Astral	DDA
TETQEKNTLPTKETIEQEKRSEIS	24	P63313	TMSB10		Astral	DDA
ADKPDMGEIASFDK	14	P63313	TMSB10		Astral	DDA
EKNTLPTKETIEQEKRSE	18	P63313	TMSB10		Astral	DDA
ETQEKNTLPTKETIEQEKR	19	P63313	TMSB10		Astral	DDA
LPTKETIEQEK	11	P63313	TMSB10		Astral	DDA
TETQEKNTLPTKET	14	P63313	TMSB10		Astral	DDA
TQEKNTLPTKETIEQEKRSEIS	22	P63313	TMSB10		Astral	DDA
TQEKNTLPTKETIEQEKRS	19	P63313	TMSB10		Astral	DDA
ADKPDMGEIASFDKAKLKKTE	21	P63313	TMSB10		Astral	DDA
ASFDKAKLKKTETQEKN	17	P63313	TMSB10		Astral	DDA
DMGEIASFDK	10	P63313	TMSB10		Astral	DDA
GEIASFDKAKLK	12	P63313	TMSB10		Astral	DDA
GEIASFDKAKLKKTETQEKN	20	P63313	TMSB10		Astral	DDA
KAKLKKTETQEKNTLPT	17	P63313	TMSB10		Astral	DDA
KNTLPTKETIEQEKRSE	17	P63313	TMSB10		Astral	DDA
KTETQEKNTLPTKE	14	P63313	TMSB10		Astral	DDA
ADKPDMGE	8	P63313	TMSB10		Astral	DDA
DKPDMGEIASFDKAKLK	17	P63313	TMSB10		Astral	DDA
DKPDMGEIASFDKAKLKK	18	P63313	TMSB10		Astral	DDA
DMGEIASFDKAK	12	P63313	TMSB10		Astral	DDA
DMGEIASFDKAKLKK	15	P63313	TMSB10		Astral	DDA
SFDKAKLKKTETQEKN	16	P63313	TMSB10		Astral	DDA
KTETQEKNTLPTKETIEQEK	20	P63313	TMSB10		Astral	DDA
KTETQEKNTLPTKETIEQEKRS	22	P63313	TMSB10		Astral	DDA
ETQEKNTLPTKETIEQEKRSE	21	P63313	TMSB10		Astral	DDA
NTLPTKETIEQEKRSEIS	18	P63313	TMSB10		Astral	DDA
DKPDMGEIASFDKAKLKKTETQEKN	25	P63313	TMSB10		Astral	DDA
KTETQEKNTLPTKETIE	17	P63313	TMSB10		Astral	DDA
ETIEQEKRSE	10	P63313	TMSB10		Astral	DDA
TLPTKETIEQEKRSE	15	P63313	TMSB10		Astral	DDA
KTETQEKNTLPTKETIEQEKR	21	P63313	TMSB10		Astral	DDA
TLPTKETIEQEKRSEIS	17	P63313	TMSB10		Astral	DDA
KTETQEKNTLPTKETIEQEKRSE	23	P63313	TMSB10		Astral	DDA
PTKETIEQEKRSEIS	15	P63313	TMSB10		Astral	DDA
ADKPDMGEIASFDKAKLK	18	P63313	TMSB10		Astral	DDA
KTETQEKNTLPTKETIEQEKRSEIS	25	P63313	TMSB10		Astral	DDA
ADKPDMGEIASFDKAK	16	P63313	TMSB10		Astral	DIA
PTKETIEQEKR	11	P63313	TMSB10		Astral	DIA
TLPTKETIEQ	10	P63313	TMSB10		Astral	DIA
ADKPDMGEIASFDKAKLKK	19	P63313	TMSB10		Astral	DIA
ETQEKNTLPTKETIEQEKRSE	21	P63313	TMSB10		Astral	DIA
GEIASFDKAKLKKTETQEKN	20	P63313	TMSB10		Astral	DIA
KTETQEKNTLPTKETIEQEK	20	P63313	TMSB10		Astral	DIA
MGEIASFDKAKLKKTETQEK	20	P63313	TMSB10		Astral	DIA
TQEKNTLPTKETIEQEK	17	P63313	TMSB10		Astral	DIA
ADKPDMGE	8	P63313	TMSB10		Astral	DIA
LPTKETIEQ	9	P63313	TMSB10		Astral	DIA
TLPTKETIEQEK	12	P63313	TMSB10		Astral	DIA
ADKPDMGEI	9	P63313	TMSB10		Astral	DIA
ADKPDMGEIA	10	P63313	TMSB10		Astral	DIA
ETQEKNTLPTKETIEQEKR	19	P63313	TMSB10		Astral	DIA
ETQEKNTLPTKETIEQEKRSEIS	23	P63313	TMSB10		Astral	DIA
PTKETIEQ	8	P63313	TMSB10		Astral	DIA
TETQEKNTLPT	11	P63313	TMSB10		Astral	DIA
ADKPDMGEIAS	11	P63313	TMSB10		Astral	DIA
IASFDKAKLKKTETQEKN	18	P63313	TMSB10		Astral	DIA
LPTKETIEQEK	11	P63313	TMSB10		Astral	DIA
MGEIASFDK	9	P63313	TMSB10		Astral	DIA
PTKETIEQEKRS	12	P63313	TMSB10		Astral	DIA
TLPTKETIEQE	11	P63313	TMSB10		Astral	DIA
TQEKNTLPTKETIE	14	P63313	TMSB10		Astral	DIA
ADKPDMGEIASFDKAKLKKTE	21	P63313	TMSB10		Astral	DIA
TETQEKNTLP	10	P63313	TMSB10		Astral	DIA
TLPTKETIEQEKRS	14	P63313	TMSB10		Astral	DIA
ADKPDMGEIASFDKAKLKKTETQ	23	P63313	TMSB10		Astral	DIA
ADKPDMGEIASFDKAKLKKTETQEK	25	P63313	TMSB10		Astral	DIA
QEKNTLPTKETIEQEKRSE	19	P63313	TMSB10		Astral	DIA
TKETIEQEKRSE	12	P63313	TMSB10		Astral	DIA
TQEKNTLPTKET	12	P63313	TMSB10		Astral	DIA
ADKPDMGEIASFDK	14	P63313	TMSB10		Astral	DIA
ADKPDMGEIASFDKAKLK	18	P63313	TMSB10		Astral	DIA
ADKPDMGEIASFDKAKLKKT	20	P63313	TMSB10		Astral	DIA
ADKPDMGEIASFDKAKLKKTET	22	P63313	TMSB10		Astral	DIA
ADKPDMGEIASFDKAKLKKTETQE	24	P63313	TMSB10		Astral	DIA
ASFDKAKLKKTETQEKN	17	P63313	TMSB10		Astral	DIA
DKPDMGEIASFDKAKLK	17	P63313	TMSB10		Astral	DIA
DMGEIASFDK	10	P63313	TMSB10		Astral	DIA
DMGEIASFDKAKLKK	15	P63313	TMSB10		Astral	DIA
EKNTLPTKETIEQEKR	16	P63313	TMSB10		Astral	DIA
EKNTLPTKETIEQEKRSE	18	P63313	TMSB10		Astral	DIA
EKNTLPTKETIEQEKRSEIS	20	P63313	TMSB10		Astral	DIA
IASFDKAKLK	10	P63313	TMSB10		Astral	DIA
KNTLPTKETIEQEK	14	P63313	TMSB10		Astral	DIA
KNTLPTKETIEQEKRSE	17	P63313	TMSB10		Astral	DIA
KTETQEKNTLPTKETIEQEKR	21	P63313	TMSB10		Astral	DIA
KTETQEKNTLPTKETIEQEKRS	22	P63313	TMSB10		Astral	DIA
KTETQEKNTLPTKETIEQEKRSE	23	P63313	TMSB10		Astral	DIA
KTETQEKNTLPTKETIEQEKRSEIS	25	P63313	TMSB10		Astral	DIA
LPTKETIEQEKRSE	14	P63313	TMSB10		Astral	DIA
LPTKETIEQEKRSEIS	16	P63313	TMSB10		Astral	DIA
PTKETIEQEK	10	P63313	TMSB10		Astral	DIA
PTKETIEQEKRSE	13	P63313	TMSB10		Astral	DIA
PTKETIEQEKRSEIS	15	P63313	TMSB10		Astral	DIA
TETQEKNTLPTKETIEQEK	19	P63313	TMSB10		Astral	DIA
TETQEKNTLPTKETIEQEKR	20	P63313	TMSB10		Astral	DIA
TETQEKNTLPTKETIEQEKRSE	22	P63313	TMSB10		Astral	DIA
TETQEKNTLPTKETIEQEKRSEIS	24	P63313	TMSB10		Astral	DIA
TLPTKETIEQEKR	13	P63313	TMSB10		Astral	DIA
TLPTKETIEQEKRSE	15	P63313	TMSB10		Astral	DIA
TLPTKETIEQEKRSEIS	17	P63313	TMSB10		Astral	DIA
TQEKNTLPTKETIEQEKR	18	P63313	TMSB10		Astral	DIA
TQEKNTLPTKETIEQEKRSE	20	P63313	TMSB10		Astral	DIA
TQEKNTLPTKETIEQEKRSEIS	22	P63313	TMSB10		Astral	DIA
DMGEIASFDKAKLK	14	P63313	TMSB10		Astral	DIA
KNTLPTKETIEQEKR	15	P63313	TMSB10		Astral	DIA
KNTLPTKETIEQEKRSEIS	19	P63313	TMSB10		Astral	DIA
TQEKNTLPTKETIEQEKRS	19	P63313	TMSB10		Astral	DIA
ADKPDMGEIASFDKA	15	P63313	TMSB10		Astral	DIA
QEKNTLPTKETIEQEKR	17	P63313	TMSB10		Astral	DIA
ADKPDMGEIASFDKAKL	17	P63313	TMSB10		Astral	DIA
TQEKNTLPTKETIEQE	16	P63313	TMSB10		Astral	DIA
KNTLPTKETIEQE	13	P63313	TMSB10		Astral	DIA
PDMGEIASFDKAKLKKTETQEKN	23	P63313	TMSB10		Astral	DIA
PTKETIEQE	9	P63313	TMSB10		Astral	DIA
DKPDMGEIASFDKAKLKKTETQEKN	25	P63313	TMSB10		Astral	DIA
KETIEQEKRSE	11	P63313	TMSB10		Astral	DIA
QEKNTLPTKETIEQEKRSEIS	21	P63313	TMSB10		Astral	DIA
NDTKEDVFVHQTAIKKNNPRKYLR	24	P67809	YBX1	YBX3	Astral	DDA
SAAPAGGDKKVIATK	15	P67809	YBX1		Astral	DDA
AADPPAENSSAPEAEQGGAE	20	P67809	YBX1		Astral	DIA
PPAENSSAPEAEQGGAE	17	P67809	YBX1		Astral	DIA
ASNFKSPVKT	10	P67870	CSNK2B		Astral	DDA
QLQLQAASNFKSPVKTIR	18	P67870	CSNK2B		Astral	DDA
AEMLYGLIHA	10	P67870	CSNK2B		Astral	DDA
KIHPMAY	7	P67870	CSNK2B		Astral	DDA
SDIPGEAMVKL	11	P67870	CSNK2B		Astral	DDA
NLTGLNEQVPHYRQA	15	P67870	CSNK2B		Astral	DDA
RYILTNR	7	P67870	CSNK2B		Astral	DDA
RYILTNRGIAQMLEKY	16	P67870	CSNK2B		Astral	DDA
KIHPMAYQL	9	P67870	CSNK2B		Astral	DDA
NEQVPHYRQA	10	P67870	CSNK2B		Astral	DDA
FMVHPEYRPKRPANQFVPRLYGF	23	P67870	CSNK2B		Astral	DDA
ELEDNPNQSDLIEQAAEML	19	P67870	CSNK2B		Astral	DDA
LDMILDLEPDE	11	P67870	CSNK2B		Astral	DDA
ENQPMLPIGL	10	P67870	CSNK2B		Astral	DDA
NEQVPHYRQALD	12	P67870	CSNK2B		Astral	DDA
QAASNFKSPVKTIR	14	P67870	CSNK2B		Astral	DDA
KIHPMAYQLQLQAASNFKSPVKTIR	25	P67870	CSNK2B		Astral	DDA
NEQVPHYRQ	9	P67870	CSNK2B		Astral	DDA
PIGLSDIPGEAMVKL	15	P67870	CSNK2B		Astral	DDA
QLQAASNFK	9	P67870	CSNK2B		Astral	DDA
AASNFKSPVKTIR	13	P67870	CSNK2B		Astral	DDA
PIGLSDIPGEAMV	13	P67870	CSNK2B		Astral	DDA
SNFKSPVKTIR	11	P67870	CSNK2B		Astral	DDA
QLQAASNFKSPVKT	14	P67870	CSNK2B		Astral	DDA
SNFKSPVKT	9	P67870	CSNK2B		Astral	DDA
QAASNFKSPVKT	12	P67870	CSNK2B		Astral	DDA
QLQAASNFKSPVKTIR	16	P67870	CSNK2B		Astral	DDA
ASNFKSPVKTIR	12	P67870	CSNK2B		Astral	DDA
KEAETRAEFAER	12	P67936	TPM4	TPM1, TPM2, TPM3	Astral	DDA
RIQLVEEELDRAQER	15	P67936	TPM4	TPM1, TPM2, TPM3	Astral	DDA
REKAEGDVAALNR	13	P67936	TPM4		Astral	DDA
AGLNSLEAVK	10	P67936	TPM4		Astral	DDA
AGLNSLEAVKRKIQ	14	P67936	TPM4		Astral	DDA
AGLNSLEAVKRK	12	P67936	TPM4		Astral	DDA
AGLNSLEAVKRKIQALQ	17	P67936	TPM4		Astral	DDA
AGLNSLEAVKR	11	P67936	TPM4		Astral	DDA
IDDLEEKLAQ	10	P67936	TPM4		Astral	DIA
LVEEELDRAQE	11	P67936	TPM4	TPM1, TPM2, TPM3	Astral	DIA
IDDLEEKLA	9	P67936	TPM4		Astral	DIA
KTIDDLEEKLAQ	12	P67936	TPM4		Astral	DIA
LLSDKLKEAETRAE	14	P67936	TPM4		Astral	DIA
GDLEEELKN	9	P67936	TPM4		Astral	DIA
IDDLEEKL	8	P67936	TPM4		Astral	DIA
NAEEFTKKYGEKRPVD	16	P68036	UBE2L3	UBE2L5	Astral	DDA
NFRNIQVDEA	10	P68036	UBE2L3	UBE2L5	Astral	DDA
ENWKPATK	8	P68036	UBE2L3	UBE2L5	Astral	DDA
RNIQVDEA	8	P68036	UBE2L3	UBE2L5	Astral	DDA
YGEKRPVD	8	P68036	UBE2L3	UBE2L5	Astral	DDA
AASRRLMKELEEIR	14	P68036	UBE2L3	UBE2L5	Astral	DDA
KNAEEFTKKYGEKRPVD	17	P68036	UBE2L3	UBE2L5	Astral	DDA
NLLTWQGLIVPDNPPYD	17	P68036	UBE2L3		Astral	DDA
EANLLTWQGLIVPDNPPYDKGAFRI	25	P68036	UBE2L3		Astral	DDA
AASRRLMKELEEIRKCGMK	19	P68036	UBE2L3		Astral	DDA
NLLTWQGLIVPDNPPYDKGAFRI	23	P68036	UBE2L3		Astral	DDA
EINFPAEYPFKPPKITFKTK	20	P68036	UBE2L3		Astral	DDA
STYIKKI	7	P68104	EEF1A1	EEF1A1P5	Astral	DDA
AVDKKAAGAGKVTKSAQKAQKAK	23	P68104	EEF1A1	EEF1A1P5	Astral	DDA
SGKKLEDGPKFLK	13	P68104	EEF1A1	EEF1A1P5	Astral	DDA
VGVIKAVDKKAAGAG	15	P68104	EEF1A1	EEF1A1P5	Astral	DDA
GAGKVTKSAQKAQKAK	16	P68104	EEF1A1	EEF1A1P5	Astral	DDA
DKKAAGAGKVTKSAQKAQKAK	21	P68104	EEF1A1	EEF1A1P5	Astral	DDA
APVNVTTEVKS	11	P68104	EEF1A1	EEF1A1P5	Astral	DDA
VGVIKAVDKKAAG	13	P68104	EEF1A1	EEF1A1P5	Astral	DDA
WKVTRKDGNASG	12	P68104	EEF1A1	EEF1A1P5	Astral	DDA
STYIKKIGYNPDTV	14	P68104	EEF1A1	EEF1A1P5	Astral	DDA
AAGAGKVTKSAQKAQKAK	18	P68104	EEF1A1	EEF1A1P5	Astral	DDA
AGAGKVTKSAQKAQKAK	17	P68104	EEF1A1	EEF1A1P5	Astral	DDA
VAGDSKNDPPM	11	P68104	EEF1A1	EEF1A1P5	Astral	DDA
KAAGAGKVTKSAQKAQKAK	19	P68104	EEF1A1	EEF1A1P5	Astral	DDA
VGVIKAVDKKAAGAGKVTK	19	P68104	EEF1A1	EEF1A1P5	Astral	DDA
VGVIKAVDKKAAGAGKVT	18	P68104	EEF1A1	EEF1A1P5	Astral	DDA
FSDYPPLGRF	10	P68104	EEF1A1	EEF1A1P5	Astral	DDA
IKKIGYNPDT	10	P68104	EEF1A1	EEF1A1P5	Astral	DDA
SDYPPLGRF	9	P68104	EEF1A1	EEF1A1P5	Astral	DDA
VIILNHPGQISAGYA	15	P68104	EEF1A1	EEF1A1P5	Astral	DDA
VIILNHPGQISAGYAPV	17	P68104	EEF1A1	EEF1A1P5	Astral	DDA
VIILNHPGQISAGYAPVLD	19	P68104	EEF1A1	EEF1A1P5	Astral	DDA
WKVTRKDGNASGTT	14	P68104	EEF1A1	EEF1A1P5	Astral	DDA
YKIGGIGTVPVGRVETGVLKPG	22	P68104	EEF1A1	EEF1A1P5	Astral	DDA
FVPISGWNGDNMLEPSANMPWFKG	24	P68104	EEF1A1	EEF1A1P5	Astral	DDA
KIGGIGTVPVGRVETGVLKPG	21	P68104	EEF1A1	EEF1A1P5	Astral	DDA
VIKAVDKKAAGAGKVTKSAQKAQK	24	P68104	EEF1A1	EEF1A1P5	Astral	DDA
VIILNHPGQISAGYAPVL	18	P68104	EEF1A1	EEF1A1P5	Astral	DDA
VIKAVDKKAAGAGKVTKSAQKAQKA	25	P68104	EEF1A1	EEF1A1P5	Astral	DDA
WKVTRKDGNASGTTLL	16	P68104	EEF1A1	EEF1A1P5	Astral	DDA
WKVTRKDGNASGTTL	15	P68104	EEF1A1	EEF1A1P5	Astral	DDA
DKLKAERERGITID	14	P68104	EEF1A1	EEF1A1P5, EEF1A2	Astral	DDA
YTLGVKQL	8	P68104	EEF1A1	EEF1A1P5, EEF1A2	Astral	DDA
GKEKTHINIVVIGHVDSGK	19	P68104	EEF1A1	EEF1A1P5, EEF1A2	Astral	DDA
AGVGEFEAGISKNGQTR	17	P68104	EEF1A1	EEF1A1P5, EEF1A2	Astral	DDA
GVGEFEAGISKNGQTREH	18	P68104	EEF1A1	EEF1A1P5, EEF1A2	Astral	DDA
IGGIGTVPVGR	11	P68104	EEF1A1	EEF1A1P5, EEF1A2	Astral	DDA
EAGISKNGQTREHAL	15	P68104	EEF1A1	EEF1A1P5, EEF1A2	Astral	DDA
EAGISKNGQTREHALL	16	P68104	EEF1A1	EEF1A1P5, EEF1A2	Astral	DDA
FEAGISKNGQTREH	14	P68104	EEF1A1	EEF1A1P5, EEF1A2	Astral	DDA
IVAAGVGEFEAGISKNGQTREHALL	25	P68104	EEF1A1	EEF1A1P5, EEF1A2	Astral	DDA
VIILNHPGQISAG	13	P68104	EEF1A1	EEF1A1P5, EEF1A2	Astral	DDA
GKEKTHINIVVIGHVDSGKST	21	P68104	EEF1A1	EEF1A1P5, EEF1A2	Astral	DDA
SDYPPLGR	8	P68104	EEF1A1	EEF1A1P5	Astral	DIA
SGDAAIVDMVPGKPM	15	P68104	EEF1A1	EEF1A1P5	Astral	DIA
APVNVTTEVK	10	P68104	EEF1A1	EEF1A1P5	Astral	DIA
DMRQTVAVGVIKAVDK	16	P68104	EEF1A1	EEF1A1P5	Astral	DIA
IGGIGTVPVGR	11	P68104	EEF1A1	EEF1A1P5, EEF1A2	Astral	DIA
IGGIGTVPVGRVETGVLKPGMVVT	24	P68104	EEF1A1	EEF1A1P5	Astral	DIA
IVVIGHVDSGKST	13	P68104	EEF1A1	EEF1A1P5, EEF1A2	Astral	DIA
AAGAGKVTKSAQKAQKA	17	P68104	EEF1A1	EEF1A1P5	Astral	DIA
FAPVNVTTEVKS	12	P68104	EEF1A1	EEF1A1P5	Astral	DIA
IVVIGHVDSGKS	12	P68104	EEF1A1	EEF1A1P5, EEF1A2	Astral	DIA
LEDGPKFLKSGDAA	14	P68104	EEF1A1	EEF1A1P5	Astral	DIA
LPPTRPTDKPLRLP	14	P68104	EEF1A1	EEF1A1P5, EEF1A2	Astral	DIA
VNVTTEVKS	9	P68104	EEF1A1	EEF1A1P5	Astral	DIA
AGAGKVTKSAQKAQKA	16	P68104	EEF1A1	EEF1A1P5	Astral	DIA
ILPPTRPTDKP	11	P68104	EEF1A1	EEF1A1P5, EEF1A2	Astral	DIA
KAAGAGKVTKSAQKAQKAK	19	P68104	EEF1A1	EEF1A1P5	Astral	DIA
KLEDGPKFLK	10	P68104	EEF1A1	EEF1A1P5	Astral	DIA
AQVIILNHP	9	P68104	EEF1A1	EEF1A1P5	Astral	DIA
VAGDSKNDPPMEAAG	15	P68104	EEF1A1	EEF1A1P5	Astral	DIA
IVDMVPGKPM	10	P68104	EEF1A1	EEF1A1P5	Astral	DIA
IVVIGHVDS	9	P68104	EEF1A1	EEF1A1P5, EEF1A2	Astral	DIA
TVAVGVIKAVDKKA	14	P68104	EEF1A1	EEF1A1P5	Astral	DIA
VETGVLKP	8	P68104	EEF1A1	EEF1A1P5	Astral	DIA
VNVTTEVKSVE	11	P68104	EEF1A1	EEF1A1P5	Astral	DIA
DMRQTVAVGVIKAVDKK	17	P68104	EEF1A1	EEF1A1P5	Astral	DIA
GDSKNDPPMEAAG	13	P68104	EEF1A1	EEF1A1P5	Astral	DIA
TDKPLRLP	8	P68104	EEF1A1	EEF1A1P5, EEF1A2	Astral	DIA
VGVIKAVDKKAAGAGKVT	18	P68104	EEF1A1	EEF1A1P5	Astral	DIA
AGVGEFEAG	9	P68104	EEF1A1	EEF1A1P5, EEF1A2	Astral	DIA
FSDYPPLGR	9	P68104	EEF1A1	EEF1A1P5	Astral	DIA
GDNVGFNVK	9	P68104	EEF1A1	EEF1A2	Astral	DIA
LEDGPKFL	8	P68104	EEF1A1	EEF1A1P5	Astral	DIA
PVNVTTEVKS	10	P68104	EEF1A1	EEF1A1P5	Astral	DIA
APVNVTTEVKS	11	P68104	EEF1A1	EEF1A1P5	Astral	DIA
GNVAGDSKNDPPMEAAG	17	P68104	EEF1A1	EEF1A1P5	Astral	DIA
INIVVIGH	8	P68104	EEF1A1	EEF1A1P5, EEF1A2, HBS1L	Astral	DIA
TAQVIILNHP	10	P68104	EEF1A1	EEF1A1P5	Astral	DIA
VGRVETGVLKP	11	P68104	EEF1A1	EEF1A1P5	Astral	DIA
VPVGRVETGVLKP	13	P68104	EEF1A1	EEF1A1P5	Astral	DIA
IVVIGHVDSGKSTTTGHL	18	P68104	EEF1A1	EEF1A1P5, EEF1A2	Astral	DIA
PVGRVETGVLKP	12	P68104	EEF1A1	EEF1A1P5	Astral	DIA
TVAVGVIKA	9	P68104	EEF1A1	EEF1A1P5	Astral	DIA
KLEDGPKFLKSGDAA	15	P68104	EEF1A1	EEF1A1P5	Astral	DIA
DGPKFLKSGDAA	12	P68104	EEF1A1	EEF1A1P5	Astral	DIA
AAGAGKVTKSAQKAQKAK	18	P68104	EEF1A1	EEF1A1P5	Astral	DIA
GAGKVTKSAQKAQKAK	16	P68104	EEF1A1	EEF1A1P5	Astral	DIA
AGAGKVTKSAQKAQKAK	17	P68104	EEF1A1	EEF1A1P5	Astral	DIA
DGPKFLKSGDAAIVD	15	P68104	EEF1A1	EEF1A1P5	Astral	DIA
DMRQTVAVGVIK	12	P68104	EEF1A1	EEF1A1P5, EEF1A2	Astral	DIA
INIVVIGHVDSGKSTTTGH	19	P68104	EEF1A1	EEF1A1P5, EEF1A2	Astral	DIA
IVKEVSTYIKK	11	P68104	EEF1A1	EEF1A1P5	Astral	DIA
IVVIGHVDSGK	11	P68104	EEF1A1	EEF1A1P5, EEF1A2	Astral	DIA
IVVIGHVDSGKSTTTGH	17	P68104	EEF1A1	EEF1A1P5, EEF1A2	Astral	DIA
SGKKLEDGPKFLKSGDAA	18	P68104	EEF1A1	EEF1A1P5	Astral	DIA
THINIVVIGH	10	P68104	EEF1A1	EEF1A1P5, EEF1A2	Astral	DIA
VGVIKAVDKKAAGAGKVTKSA	21	P68104	EEF1A1	EEF1A1P5	Astral	DIA
FAPVNVTTEVK	11	P68104	EEF1A1	EEF1A1P5	Astral	DIA
VIILNHPGQIS	11	P68104	EEF1A1	EEF1A1P5, EEF1A2	Astral	DIA
DMAALEKDYEEVGVD	15	P68363	TUBA1B	TUBA1A	Astral	DDA
IHVGQAGVQIGN	12	P68363	TUBA1B	TUBA1A, TUBA1C, TUBA3C, TUBA3D, TUBA3E	Astral	DIA
TVIDEVRTGT	10	P68363	TUBA1B	TUBA1A, TUBA1C	Astral	DIA
VDLEPTVIDEVRTGTYR	17	P68363	TUBA1B	TUBA1A, TUBA1C	Astral	DIA
AVFVDLEPTVIDEVR	15	P68363	TUBA1B	TUBA1A, TUBA1C	Astral	DIA
KDVNAAIATIKTK	13	P68363	TUBA1B	TUBA1A, TUBA1C, TUBA3C, TUBA3D, TUBA3E	Astral	DIA
VIDEVRTGTY	10	P68363	TUBA1B	TUBA1A, TUBA1C	Astral	DIA
DVNAAIATIKTK	12	P68363	TUBA1B	TUBA1A, TUBA1C, TUBA3C, TUBA3D, TUBA3E	Astral	DIA
LEHGIQPDG	9	P68363	TUBA1B	TUBA1A, TUBA1C, TUBA3C, TUBA3D, TUBA3E, TUBA4A	Astral	DIA
TVIDEVRTG	9	P68363	TUBA1B	TUBA1A, TUBA1C	Astral	DIA
LDIERPTYTN	10	P68363	TUBA1B	TUBA1A, TUBA1C, TUBA3C, TUBA3D, TUBA3E, TUBA4A, TUBA4B, TUBA8	Astral	DIA
LEPTVIDEVR	10	P68363	TUBA1B	TUBA1A, TUBA1C	Astral	DIA
ISIHVGQAG	9	P68363	TUBA1B	TUBA1A, TUBA1C, TUBA3C, TUBA3D, TUBA3E	Astral	DIA
YVGEGMEEGEFSEARE	16	P68363	TUBA1B	TUBA1A, TUBA1C, TUBA3C, TUBA3D, TUBA3E, TUBA4A, TUBA8	Astral	DIA
IHVGQAGVQIGNA	13	P68363	TUBA1B	TUBA1A, TUBA1C, TUBA3C, TUBA3D, TUBA3E	Astral	DIA
SDKTIGGGDDSFNT	14	P68363	TUBA1B	TUBA1A, TUBA1C, TUBA3C, TUBA3D, TUBA3E	Astral	DIA
SDKTIGGGDDSFNTF	15	P68363	TUBA1B	TUBA1A, TUBA1C, TUBA3C, TUBA3D, TUBA3E	Astral	DIA
VDLEPTVIDEVR	12	P68363	TUBA1B	TUBA1A, TUBA1C	Astral	DIA
RGDVVPKDVNAAIATIKTK	19	P68363	TUBA1B	TUBA1A, TUBA1C, TUBA3C, TUBA3D, TUBA3E	Astral	DIA
TVIDEVRTGTYR	12	P68363	TUBA1B	TUBA1A, TUBA1C	Astral	DIA
KLEFSIYPAPQV	12	P68366	TUBA4A	TUBA1A, TUBA1B, TUBA1C	Astral	DDA
QGFLVFHSF	9	P68366	TUBA4A	TUBA1A, TUBA1B, TUBA1C	Astral	DDA
TGLQGFLVFHSF	12	P68366	TUBA4A	TUBA1A, TUBA1B, TUBA1C	Astral	DDA
GGGTGSGFTSLLMERLSV	18	P68366	TUBA4A	TUBA1A, TUBA1B, TUBA1C	Astral	DDA
KLEFSIYPAPQVSTAVVEPYN	21	P68366	TUBA4A	TUBA1A, TUBA1B, TUBA1C	Astral	DDA
DMAALEKD	8	P68366	TUBA4A	TUBA1A, TUBA1B, TUBA1C	Astral	DDA
SVDYGKKSKLEF	12	P68366	TUBA4A	TUBA1A, TUBA1B, TUBA1C, TUBA3C, TUBA3D	Astral	DDA
MERLSVDYGKKS	12	P68366	TUBA4A	TUBA1A, TUBA1B, TUBA1C, TUBA3C, TUBA3D	Astral	DDA
GAGKHVPRAVFV	12	P68366	TUBA4A	TUBA1A, TUBA1B, TUBA1C, TUBA3C, TUBA3D, TUBA3E	Astral	DDA
PLATYAPVISAEKAYHEQL	19	P68366	TUBA4A	TUBA1A, TUBA1B, TUBA1C, TUBA3C, TUBA3D, TUBA3E	Astral	DDA
VPYPRIHFPLATY	13	P68366	TUBA4A	TUBA1A, TUBA1B, TUBA1C, TUBA3C, TUBA3D, TUBA3E	Astral	DDA
NLVPYPRIHFPLATYAPVI	19	P68366	TUBA4A	TUBA1A, TUBA1B, TUBA1C, TUBA3C, TUBA3D, TUBA3E	Astral	DDA
RGDVVPKDVNA	11	P68366	TUBA4A	TUBA1A, TUBA1B, TUBA1C, TUBA3C, TUBA3D, TUBA3E	Astral	DDA
QTNLVPYPRIHFPLATY	17	P68366	TUBA4A	TUBA1A, TUBA1B, TUBA1C, TUBA3C, TUBA3D, TUBA3E	Astral	DDA
APVISAEKAYHEQL	14	P68366	TUBA4A	TUBA1A, TUBA1B, TUBA1C, TUBA3C, TUBA3D, TUBA3E	Astral	DDA
EHGIQPDGQMPSD	13	P68366	TUBA4A	TUBA1A, TUBA1B, TUBA1C, TUBA3C, TUBA3D, TUBA3E	Astral	DDA
APVISAEK	8	P68366	TUBA4A	TUBA1A, TUBA1B, TUBA1C, TUBA3C, TUBA3D, TUBA3E	Astral	DDA
HGIQPDGQMPSD	12	P68366	TUBA4A	TUBA1A, TUBA1B, TUBA1C, TUBA3C, TUBA3D, TUBA3E	Astral	DDA
VPYPRIHFPLATYAPVI	17	P68366	TUBA4A	TUBA1A, TUBA1B, TUBA1C, TUBA3C, TUBA3D, TUBA3E	Astral	DDA
TYAPVISAEK	10	P68366	TUBA4A	TUBA1A, TUBA1B, TUBA1C, TUBA3C, TUBA3D, TUBA3E	Astral	DDA
APVISAEKA	9	P68366	TUBA4A	TUBA1A, TUBA1B, TUBA1C, TUBA3C, TUBA3D, TUBA3E	Astral	DDA
QTNLVPYPRIHFPLATYAPVI	21	P68366	TUBA4A	TUBA1A, TUBA1B, TUBA1C, TUBA3C, TUBA3D, TUBA3E	Astral	DDA
NLDIERPTYTNL	12	P68366	TUBA4A	TUBA1A, TUBA1B, TUBA1C, TUBA3C, TUBA3D, TUBA3E, TUBA4B, TUBA8	Astral	DDA
LNVDLTEFQTNL	12	P68366	TUBA4A	TUBA1A, TUBA1B, TUBA1C, TUBA3C, TUBA3D, TUBA3E, TUBA4B, TUBA8	Astral	DDA
NLDIERPTYTNLNR	14	P68366	TUBA4A	TUBA1A, TUBA1B, TUBA1C, TUBA3C, TUBA3D, TUBA3E, TUBA4B, TUBA8	Astral	DDA
DGALNVDLTEF	11	P68366	TUBA4A	TUBA1A, TUBA1B, TUBA1C, TUBA3C, TUBA3D, TUBA3E, TUBA4B, TUBA8	Astral	DDA
SILTTHTTLEHSD	13	P68366	TUBA4A	TUBA1A, TUBA1B, TUBA1C, TUBA3C, TUBA3D, TUBA3E, TUBA4B, TUBA8	Astral	DDA
KVGINYQPPTVVPGGDLAKVQ	21	P68366	TUBA4A	TUBA1A, TUBA1B, TUBA1C, TUBA3C, TUBA3D, TUBA3E, TUBA8	Astral	DDA
EGEFSEARE	9	P68366	TUBA4A	TUBA1A, TUBA1B, TUBA1C, TUBA3C, TUBA3D, TUBA3E, TUBA8	Astral	DDA
AEKAYHEQL	9	P68366	TUBA4A	TUBA1A, TUBA1B, TUBA1C, TUBA3C, TUBA3D, TUBA3E, TUBA8	Astral	DDA
AFVHWYVGEGME	12	P68366	TUBA4A	TUBA1A, TUBA1B, TUBA1C, TUBA3C, TUBA3D, TUBA3E, TUBA8	Astral	DDA
RGDVVPKDVN	10	P68366	TUBA4A	TUBA1A, TUBA1B, TUBA1C, TUBA3C, TUBA3D, TUBA3E, TUBA8	Astral	DDA
GINYQPPTVVPGGDLAKVQRAV	22	P68366	TUBA4A	TUBA1A, TUBA1B, TUBA1C, TUBA3C, TUBA3D, TUBA3E, TUBA8	Astral	DDA
SAEKAYHEQL	10	P68366	TUBA4A	TUBA1A, TUBA1B, TUBA1C, TUBA3C, TUBA3D, TUBA3E, TUBA8	Astral	DDA
RGDVVPKDV	9	P68366	TUBA4A	TUBA1A, TUBA1B, TUBA1C, TUBA3C, TUBA3D, TUBA3E, TUBA8	Astral	DDA
KVGINYQPPTVVPGGDLAKVQRAV	24	P68366	TUBA4A	TUBA1A, TUBA1B, TUBA1C, TUBA3C, TUBA3D, TUBA3E, TUBA8	Astral	DDA
VGINYQPPTVVPGGDLAKVQR	21	P68366	TUBA4A	TUBA1A, TUBA1B, TUBA1C, TUBA3C, TUBA3D, TUBA3E, TUBA8	Astral	DDA
FVHWYVGEGME	11	P68366	TUBA4A	TUBA1A, TUBA1B, TUBA1C, TUBA3C, TUBA3D, TUBA3E, TUBA8	Astral	DDA
NLVPYPRIHF	10	P68366	TUBA4A	TUBA1A, TUBA1B, TUBA1C, TUBA3C, TUBA3D, TUBA3E, TUBA8, TUBAL3	Astral	DDA
QTNLVPYPRIHF	12	P68366	TUBA4A	TUBA1A, TUBA1B, TUBA1C, TUBA3C, TUBA3D, TUBA3E, TUBA8, TUBAL3	Astral	DDA
ITGKEDAANNY	11	P68366	TUBA4A	TUBA1A, TUBA1B, TUBA1C, TUBA3C, TUBA3D, TUBA4B, TUBA8	Astral	DDA
ITGKEDAANNYARGH	15	P68366	TUBA4A	TUBA1A, TUBA1B, TUBA1C, TUBA3C, TUBA3D, TUBA8	Astral	DDA
KRAFVHWYVGEGME	14	P68366	TUBA4A	TUBA1A, TUBA1B, TUBA1C, TUBA3C, TUBA3D, TUBA8	Astral	DDA
QLFHPEQLITGKEDAANNYAR	21	P68366	TUBA4A	TUBA1A, TUBA1B, TUBA1C, TUBA3C, TUBA3D, TUBA8	Astral	DDA
ARLDHKFDLM	10	P68366	TUBA4A	TUBA1A, TUBA1B, TUBA1C, TUBA3C, TUBA3D, TUBA8, TUBAL3	Astral	DDA
ARLDHKFDLMYAK	13	P68366	TUBA4A	TUBA1A, TUBA1B, TUBA1C, TUBA3C, TUBA3D, TUBA8, TUBAL3	Astral	DDA
ARLDHKFDLMY	11	P68366	TUBA4A	TUBA1A, TUBA1B, TUBA1C, TUBA3C, TUBA3D, TUBA8, TUBAL3	Astral	DDA
ARLDHKFDLMYAKRAF	16	P68366	TUBA4A	TUBA1A, TUBA1B, TUBA1C, TUBA3C, TUBA3D, TUBA8, TUBAL3	Astral	DDA
GKEDAANNYAR	11	P68366	TUBA4A	TUBA1A, TUBA1B, TUBA1C, TUBA3C, TUBA3D, TUBA8, TUBAL3	Astral	DDA
LDHKFDLMYAKR	12	P68366	TUBA4A	TUBA1A, TUBA1B, TUBA1C, TUBA3C, TUBA3D, TUBA8, TUBAL3	Astral	DDA
ARLDHKFDLMYAKRA	15	P68366	TUBA4A	TUBA1A, TUBA1B, TUBA1C, TUBA3C, TUBA3D, TUBA8, TUBAL3	Astral	DDA
LDHKFDLMYAKRA	13	P68366	TUBA4A	TUBA1A, TUBA1B, TUBA1C, TUBA3C, TUBA3D, TUBA8, TUBAL3	Astral	DDA
ARLDHKFDLMYA	12	P68366	TUBA4A	TUBA1A, TUBA1B, TUBA1C, TUBA3C, TUBA3D, TUBA8, TUBAL3	Astral	DDA
ARLDHKFDLMYAKR	14	P68366	TUBA4A	TUBA1A, TUBA1B, TUBA1C, TUBA3C, TUBA3D, TUBA8, TUBAL3	Astral	DDA
QGFLVFH	7	P68366	TUBA4A	TUBA1A, TUBA1B, TUBA1C, TUBA4B	Astral	DDA
TGLQGFLVFH	10	P68366	TUBA4A	TUBA1A, TUBA1B, TUBA1C, TUBA4B	Astral	DDA
HSFGGGTGSGFTSLLMERL	19	P68366	TUBA4A	TUBA1A, TUBA1B, TUBA1C, TUBA8	Astral	DDA
HSFGGGTGSGFTSL	14	P68366	TUBA4A	TUBA1A, TUBA1B, TUBA1C, TUBA8	Astral	DDA
GGGTGSGFTSLLMERL	16	P68366	TUBA4A	TUBA1A, TUBA1B, TUBA1C, TUBA8, TUBAL3	Astral	DDA
SFGGGTGSGFTSLLMERL	18	P68366	TUBA4A	TUBA1A, TUBA1B, TUBA1C, TUBA8, TUBAL3	Astral	DDA
PLATYAPVISAEKAYHEQLSV	21	P68366	TUBA4A	TUBA1A, TUBA1B, TUBA3C, TUBA3D, TUBA3E	Astral	DDA
SAEKAYHEQLSV	12	P68366	TUBA4A	TUBA1A, TUBA1B, TUBA3C, TUBA3D, TUBA3E, TUBA8	Astral	DDA
SNTTAIAEAWARLDHKFDLMYAKRA	25	P68366	TUBA4A	TUBA1A, TUBA1B, TUBA3C, TUBA3D, TUBA8	Astral	DDA
LSNTTAIAEAWARLDHKFDLMYAKR	25	P68366	TUBA4A	TUBA1A, TUBA1B, TUBA3C, TUBA3D, TUBA8	Astral	DDA
SNTTAIAEAWARLDHKFDLMYAKR	24	P68366	TUBA4A	TUBA1A, TUBA1B, TUBA3C, TUBA3D, TUBA8	Astral	DDA
SIQFVDWCPTGFK	13	P68366	TUBA4A	TUBA1B	Astral	DDA
LISQIVSSITA	11	P68366	TUBA4A	TUBA1B, TUBA1C, TUBA4B, TUBA8	Astral	DDA
NRLISQIVSSITA	13	P68366	TUBA4A	TUBA1B, TUBA1C, TUBA4B, TUBA8	Astral	DDA
NLDIERPTYTNLNRLISQI	19	P68366	TUBA4A	TUBA1B, TUBA1C, TUBA4B, TUBA8	Astral	DDA
ISVHVGQAGV	10	P68366	TUBA4A	TUBA8	Astral	DDA
ISVHVGQAGVQM	12	P68366	TUBA4A		Astral	DDA
SATFIGNSTAIQELFKRI	18	P68371	TUBB4B	TUBB2A, TUBB2B	Astral	DDA
AVLVDLEPGTMDSVR	15	P68371	TUBB4B	TUBB4A, TUBB8	Astral	DDA
TGGKYVPRAVLV	12	P68371	TUBB4B		Astral	DDA
TGGKYVPRAVLVDLEPGTMDSV	22	P68371	TUBB4B		Astral	DDA
TGGKYVPRAVLVD	13	P68371	TUBB4B		Astral	DDA
TGGKYVPRAVL	11	P68371	TUBB4B		Astral	DDA
NEATGGKYVPRAVL	14	P68371	TUBB4B		Astral	DDA
HGIDPTGTYHGDSDLQLER	19	P68371	TUBB4B	TUBB4A	Astral	DIA
IDPTGTYHGDSDLQLER	17	P68371	TUBB4B	TUBB4A	Astral	DIA
INVYYNEATGGK	12	P68371	TUBB4B		Astral	DIA
SGPVPSRAR	9	P68400	CSNK2A1	CSNK2A3	Astral	DDA
MPVPAAAGAQQ	11	P68400	CSNK2A1		Astral	DDA
WRELFSPLHA	10	P68402	PAFAH1B2	PAFAH1B3	Astral	DDA
RQPQAKIIVL	10	P68402	PAFAH1B2		Astral	DDA
TPEEKQTTIA	10	P68402	PAFAH1B2		Astral	DDA
NTRQPQAKIIVL	12	P68402	PAFAH1B2		Astral	DDA
INTRQPQAKIIVL	13	P68402	PAFAH1B2		Astral	DDA
LEETPEEKQTTIA	13	P68402	PAFAH1B2		Astral	DDA
STELLIR	7	P68431	H3C12	H3-3B, H3-4, H3-5, H3-7, H3C13	Astral	DDA
STELLIRKLPFQR	13	P68431	H3C12	H3-3B, H3-4, H3-5, H3-7, H3C13	Astral	DDA
KSTELLIRKLPFQR	14	P68431	H3C12	H3-3B, H3-4, H3-5, H3-7, H3C13	Astral	DDA
RYQKSTELLIR	11	P68431	H3C12	H3-3B, H3-4, H3-5, H3-7, H3C13	Astral	DDA
TIMPKDIQLARRIRGERA	18	P68431	H3C12	H3-3B, H3-4, H3-5, H3C13	Astral	DDA
RVTIMPKDIQLARRIRGERA	20	P68431	H3C12	H3-3B, H3-4, H3-5, H3C13	Astral	DDA
VTIMPKDIQLAR	12	P68431	H3C12	H3-3B, H3-4, H3-5, H3C13	Astral	DDA
RVTIMPKDIQLARR	14	P68431	H3C12	H3-3B, H3-4, H3-5, H3C13	Astral	DDA
VTIMPKDIQLARRIRGERA	19	P68431	H3C12	H3-3B, H3-4, H3-5, H3C13	Astral	DDA
KRVTIMPKDIQLARRIRGERA	21	P68431	H3C12	H3-3B, H3-4, H3-5, H3C13	Astral	DDA
AIHAKRVTIMPKDIQLARRIRGERA	25	P68431	H3C12	H3-3B, H3-5, H3C13	Astral	DDA
VREIAQDF	8	P68431	H3C12	H3-3B, H3-5, H3C13	Astral	DDA
HVDPENFR	8	P68871	HBB	HBD	Astral	DDA
HVDPENFRLLGN	12	P68871	HBB	HBD	Astral	DDA
HVDPENFRLLGNVL	14	P68871	HBB	HBD	Astral	DDA
GGEALGRLLVVYPWTQR	17	P68871	HBB	HBD, HBE1	Astral	DDA
VYPWTQR	7	P68871	HBB	HBD, HBE1, HBG1, HBG2	Astral	DDA
GRLLVVYPWTQR	12	P68871	HBB	HBD, HBE1, HBG1, HBG2	Astral	DDA
HVDPENF	7	P68871	HBB	HBD, HBE1, HBG1, HBG2	Astral	DDA
SELHCDKL	8	P68871	HBB	HBD, HBE1, HBG1, HBG2	Astral	DDA
VVYPWTQR	8	P68871	HBB	HBD, HBE1, HBG1, HBG2	Astral	DDA
VDEVGGEALGR	11	P68871	HBB		Astral	DDA
VDEVGGEALG	10	P68871	HBB		Astral	DIA
VDEVGGEALGRL	12	P68871	HBB		Astral	DIA
EVGGEALGR	9	P68871	HBB		Astral	DIA
VDEVGGEAL	9	P68871	HBB		Astral	DIA
VDEVGGEALGR	11	P68871	HBB		Astral	DIA
VDEVGGEA	8	P68871	HBB		Astral	DIA
HLDDLKGTFA	10	P69891	HBG1	HBG2	Astral	DDA
NFKLLSH	7	P69905	HBA2	HBZ	Astral	DDA
LRVDPVNF	8	P69905	HBA2	HBZ	Astral	DDA
RVDPVNFK	8	P69905	HBA2	HBZ	Astral	DDA
LRVDPVNFKLLSH	13	P69905	HBA2	HBZ	Astral	DDA
VDPVNFKLLSH	11	P69905	HBA2	HBZ	Astral	DDA
LRVDPVNFKLL	11	P69905	HBA2	HBZ	Astral	DDA
RVDPVNFKLLSH	12	P69905	HBA2	HBZ	Astral	DDA
PTTKTYFPHFDLSHGSAQVK	20	P69905	HBA2		Astral	DDA
STVLTSKY	8	P69905	HBA2		Astral	DDA
PTTKTYFPHFDLSHGSAQV	19	P69905	HBA2		Astral	DDA
LSDLHAHKL	9	P69905	HBA2		Astral	DDA
PTTKTYFPHFDL	12	P69905	HBA2		Astral	DDA
ASLDKFLASVSTVLTS	16	P69905	HBA2		Astral	DDA
EALERMFLSF	10	P69905	HBA2		Astral	DDA
AAWGKVGAHAGEYGAEALER	20	P69905	HBA2		Astral	DDA
VGAHAGEYGAEALER	15	P69905	HBA2		Astral	DDA
GAEALERMFLSF	12	P69905	HBA2		Astral	DDA
ASLDKFLASVSTVL	14	P69905	HBA2		Astral	DDA
ASLDKFLASVSTVLTSKY	18	P69905	HBA2		Astral	DDA
PTTKTYFPHFDLS	13	P69905	HBA2		Astral	DDA
SIVEHVASKL	10	P78330	PSPH		Astral	DDA
VSHSELR	7	P78330	PSPH		Astral	DDA
MVSHSELR	8	P78330	PSPH		Astral	DDA
SGGFRSIVEHVASKL	15	P78330	PSPH		Astral	DDA
MGGAVPFKA	9	P78330	PSPH		Astral	DDA
ADEISLRP	8	P78344	EIF4G2		Astral	DIA
GVIQDRFSP	9	P78344	EIF4G2		Astral	DIA
MESAIAEGGASR	12	P78344	EIF4G2		Astral	DIA
ADFAGVERL	9	P78371	CCT2		Astral	DDA
SSKLLTHHKDHFTKL	15	P78371	CCT2		Astral	DDA
ASLSLAPVNIFKA	13	P78371	CCT2		Astral	DDA
GEDKLIHF	8	P78371	CCT2		Astral	DDA
ASLSLAPVNIFKAGADEERAETAR	24	P78371	CCT2		Astral	DIA
ASLSLAPVNIFKAGADEERAETA	23	P78371	CCT2		Astral	DIA
NYIFLRNAAEELKPRNKK	18	P78406	RAE1		Astral	DDA
SLFGTTSGFGTSGTSMFGSATTD	23	P78406	RAE1		Astral	DDA
SPPTLPGNFLIA	12	P78406	RAE1		Astral	DDA
NAAEELKPRNK	11	P78406	RAE1		Astral	DDA
FSKVPSLVGSFIR	13	P78417	GSTO1		Astral	DDA
PPGPVPEGSIRIYSM	15	P78417	GSTO1		Astral	DDA
RKEFTKLEEVLTNKKTTFFGGNSI	24	P78417	GSTO1		Astral	DDA
SGESARSLGK	10	P78417	GSTO1		Astral	DDA
PFGLVPVLEN	10	P78417	GSTO1		Astral	DDA
FSKVPSLVG	9	P78417	GSTO1		Astral	DDA
KGIRHEVININL	12	P78417	GSTO1		Astral	DDA
DEAYPGKKL	9	P78417	GSTO1		Astral	DDA
FSKVPSLVGSFIRS	14	P78417	GSTO1		Astral	DDA
PFGLVPVLENSQGQLIYE	18	P78417	GSTO1		Astral	DDA
HTPKLKLWMA	10	P78417	GSTO1		Astral	DDA
PFGLVPVLENSQGQLI	16	P78417	GSTO1		Astral	DDA
TKLEEVLTNKKTTFFGGNSI	20	P78417	GSTO1		Astral	DDA
AMKEDPTVSA	10	P78417	GSTO1		Astral	DDA
PFGLVPVLENSQGQLIYES	19	P78417	GSTO1		Astral	DDA
SLGKGSAPPGPVPEGSIRIYSM	22	P78417	GSTO1		Astral	DDA
AMKEDPTVSALLTSEKDWQGFLEL	24	P78417	GSTO1		Astral	DDA
SGESARSLGKGS	12	P78417	GSTO1		Astral	DDA
SGESARSLGKGSAPPGPVPEG	21	P78417	GSTO1		Astral	DDA
SLGKGSAPPGPVPEGSIR	18	P78417	GSTO1		Astral	DDA
SGESARSLGKGSAPPGPVPEGSIRI	25	P78417	GSTO1		Astral	DDA
SGESARSLGKGSAPPGPVPEGSIR	24	P78417	GSTO1		Astral	DDA
PFGLVPVLENSQGQLIYESAI	21	P78417	GSTO1		Astral	DDA
SLGKGSAPPGPVPEGSIRIYSMR	23	P78417	GSTO1		Astral	DDA
VDHTPKLKLWMA	12	P78417	GSTO1		Astral	DDA
GVAGEAGPP	9	P78524	DENND2B		Astral	DIA
YSPKIEVHFL	10	P78527	PRKDC		Astral	DDA
IDSENPPDLNK	11	P78527	PRKDC		Astral	DIA
HGDLPDIQIK	10	P78527	PRKDC		Astral	DIA
GADNLPGINGLLQRKV	16	P78559	MAP1A		Astral	DDA
TVDVPSPFDLLEPPTSGGFLKL	22	P78559	MAP1A		Astral	DDA
IDDRDLSTEEVR	12	P78559	MAP1A		Astral	DIA
GPPTRTRHDEYLEVTKAP	18	P78559	MAP1A		Astral	DIA
MEARDKQVLR	10	P78560	CRADD		Astral	DDA
SAPLDAALHAL	11	P80217	IFI35		Astral	DDA
SAPLDAALHALQEEQARLKMR	21	P80217	IFI35		Astral	DDA
VIDVLETDKH	10	P80303	NUCB2		Astral	DIA
VAIALKAAHYHTHKE	15	P80511	S100A12		Astral	DDA
APAANSDQTVTVKE	14	P80723	BASP1		Astral	DDA
ANSDQTVTVKE	11	P80723	BASP1		Astral	DDA
PAANSDQTVTVKE	13	P80723	BASP1		Astral	DDA
ASAEEPKPVEAPAANSDQTVTVKE	24	P80723	BASP1		Astral	DIA
AEEPKPVEAPAANSDQTVTVKE	22	P80723	BASP1		Astral	DIA
VEAPAANSDQTVTVKE	16	P80723	BASP1		Astral	DIA
AASAEEPKPVEAPAANSDQTVTVKE	25	P80723	BASP1		Astral	DIA
EEPKPVEAPAANSDQTVTVKE	21	P80723	BASP1		Astral	DIA
SAEEPKPVEAPAANSDQTVTVKE	23	P80723	BASP1		Astral	DIA
PAANSDQTVTVKE	13	P80723	BASP1		Astral	DIA
APAANSDQTVTVKE	14	P80723	BASP1		Astral	DIA
DGAKKAVGGLGKLG	14	P81605	DCD		Astral	DIA
GAVHDVKDVLDS	12	P81605	DCD		Astral	DIA
LEKGLDGAKKAVGGLGKLG	19	P81605	DCD		Astral	DIA
AVGGLGKLGKDAVED	15	P81605	DCD		Astral	DIA
AVEDLESVGKGA	12	P81605	DCD		Astral	DIA
GKDAVEDLESVGK	13	P81605	DCD		Astral	DIA
GKDAVEDLESVGKGA	15	P81605	DCD		Astral	DIA
GKDAVEDLESVGKGAVH	17	P81605	DCD		Astral	DIA
VEDLESVGKGA	11	P81605	DCD		Astral	DIA
KDAVEDLESVGKGA	14	P81605	DCD		Astral	DIA
KDAVEDLESVGKGAVH	16	P81605	DCD		Astral	DIA
LDGAKKAVGGLGKLG	15	P81605	DCD		Astral	DIA
VEDLESVGKG	10	P81605	DCD		Astral	DIA
VEDLESVGKGAVH	13	P81605	DCD		Astral	DIA
SVWSNLKRAAT	11	P82675	MRPS5		Astral	DDA
DPEPEDEVPDVK	12	P82675	MRPS5		Astral	DIA
KDPEPEDEVPDVK	13	P82675	MRPS5		Astral	DIA
PEDEVPDVK	9	P82675	MRPS5		Astral	DIA
KDPEPEDEVPDVKL	14	P82675	MRPS5		Astral	DIA
DPEPEDEVPDVKL	13	P82675	MRPS5		Astral	DIA
KLVSQEEMEFIQRGGPE	17	P82909	MRPS36		Astral	DDA
AKHLKFIAR	9	P82921	MRPS21		Astral	DDA
PRYELALILK	10	P82932	MRPS6		Astral	DDA
SSAGTGTTEDTEAKKRKRAERFGIA	25	P82979	SARNP		Astral	DDA
SSAGTGTTEDTEAKKRKRAERFG	23	P82979	SARNP		Astral	DDA
IVTSSAGTGTTEDTEAK	17	P82979	SARNP		Astral	DDA
IVTSSAGTGTTEDTEAKK	18	P82979	SARNP		Astral	DDA
IVTSSAGTGTTEDTEAKK	18	P82979	SARNP		Astral	DIA
FGISSVPTKG	10	P82979	SARNP		Astral	DIA
IVTSSAGTGTTEDTEAK	17	P82979	SARNP		Astral	DIA
LNVSSISRKSEDDEKLK	17	P82979	SARNP		Astral	DIA
ISRKSEDDEKLKK	13	P82979	SARNP		Astral	DIA
RLATTVATMRSVNY	14	P83436	COG7		Astral	DDA
SAPRVGGKR	9	P83731	RPL24		Astral	DDA
SGYKIYPGHGR	11	P83731	RPL24		Astral	DDA
IVKPVKVSAPRVGGKR	16	P83731	RPL24		Astral	DDA
QKIVKPVKVSAPRVGGKR	18	P83731	RPL24		Astral	DIA
QKIVKPVKVSAPRVGGK	17	P83731	RPL24		Astral	DIA
HFELGGDKKRKGQVIQF	17	P83881	RPL36A	RPL36AL	Astral	DDA
KHFELGGDKKRKGQ	14	P83881	RPL36A	RPL36AL	Astral	DIA
SSILPFTPPIVKRLL	15	P84022	SMAD3		Astral	DDA
ATSGDGLYEGLDWLSNQLRNQK	22	P84077	ARF1		Astral	DDA
GLDWLSHELSKR	12	P84085	ARF5		Astral	DDA
ATQGTGLYDGLDWLSHELSKR	21	P84085	ARF5		Astral	DDA
SHTILLVQPTKRPEGR	16	P84090	ERH		Astral	DDA
IYVLLRRQAQQAGK	14	P84090	ERH		Astral	DDA
SHTILLVQPTKR	12	P84090	ERH		Astral	DDA
SHTILLVQPTKRPEGRTYA	19	P84090	ERH		Astral	DDA
SHTILLVQPTKRPEGRTY	18	P84090	ERH		Astral	DDA
LQKRLASSVLR	11	P84098	RPL19		Astral	DDA
AKKEEIIKTLSKEEETKK	18	P84098	RPL19		Astral	DDA
ILMEHIHKL	9	P84098	RPL19		Astral	DDA
SMLRLQK	7	P84098	RPL19		Astral	DDA
SMLRLQKR	8	P84098	RPL19		Astral	DDA
SMLRLQKRLAS	11	P84098	RPL19		Astral	DDA
SMLRLQKRLA	10	P84098	RPL19		Astral	DDA
SMLRLQKRLASSVLR	15	P84098	RPL19		Astral	DDA
LIKDGLIIRKP	11	P84098	RPL19		Astral	DIA
IKDGLIIRKP	10	P84098	RPL19		Astral	DIA
SMLRLQKRLAS	11	P84098	RPL19		Astral	DIA
MTRGNQRE	8	P84101	SERF2		Astral	DDA
AADAVRELDGRTL	13	P84103	SRSF3		Astral	DDA
AFGYYGPLR	9	P84103	SRSF3		Astral	DDA
KDNKETFGEMSDGDVQEQLR	20	P84157	MXRA7		Astral	DIA
FGEMSDGDVQEQLR	14	P84157	MXRA7		Astral	DIA
TKEELEEEQRVQ	12	P84157	MXRA7		Astral	DIA
GEKGPSSEGPEEEDGEGFSFK	21	P84157	MXRA7		Astral	DIA
PGPPPPPPP	9	P85037	FOXK1	CDK12, FHOD3, GABBR2, HCN2, HOXB4, MMP24, MYRF	Astral	DDA
AEVGEDSGARA	11	P85037	FOXK1		Astral	DIA
PGPPPPPPPP	10	P85037	FOXK1	CDK12, GABBR2, HOXB4, MMP24, MYRF	Astral	DIA
PGPPPPPPP	9	P85037	FOXK1	CDK12, FHOD3, GABBR2, HCN2, HOXB4, MMP24, MYRF	Astral	DIA
PPGPPPPPP	9	P85037	FOXK1	CDK12, ELFN1, ENAH, WASF3	Astral	DIA
PPGPPPPPPP	10	P85037	FOXK1	CDK12	Astral	DIA
AEVGEDSGAR	10	P85037	FOXK1		Astral	DIA
GIVTPIEAQTR	11	P98175	RBM10		Astral	DIA
VDFEQPTRDG	10	P98175	RBM10		Astral	DIA
YGVTSTESYKETLH	14	P98175	RBM10		Astral	DIA
IVTPIEAQTR	10	P98175	RBM10		Astral	DIA
TNPEHASVAMR	11	P98179	RBM3		Astral	DDA
YSGGNYRDNYDN	12	P98179	RBM3		Astral	DDA
SSEEGKLFVGGLNF	14	P98179	RBM3		Astral	DDA
SSVLASCPKKPVS	13	Q00059	TFAM		Astral	DDA
SSVLASCPKKPVSSYLR	17	Q00059	TFAM		Astral	DDA
SVMGPKGSRIQQITR	15	Q00341	HDLBP		Astral	DDA
SSVAVLTQESF	11	Q00341	HDLBP		Astral	DDA
SSVAVLTQESFAEHRSGLVPQQIK	24	Q00341	HDLBP		Astral	DDA
QVAPKTLPWGPK	12	Q00341	HDLBP		Astral	DIA
QVAPKTLPWGPKR	13	Q00341	HDLBP		Astral	DIA
SSVAVLTQESFAEH	14	Q00341	HDLBP		Astral	DIA
SSVAVLTQESFAEHR	15	Q00341	HDLBP		Astral	DIA
SSVAVLTQESFAEHRSG	17	Q00341	HDLBP		Astral	DIA
SFLAKKLQ	8	Q00587	CDC42EP1		Astral	DDA
LDEEWRAP	8	Q00587	CDC42EP1		Astral	DIA
FEFADAEEDDEVKV	14	Q00587	CDC42EP1		Astral	DIA
VDVFFPPEAQNDFPVAMQI	19	Q00610	CLTC	CLTCL1	Astral	DDA
QNLGINPANIGFSTL	15	Q00610	CLTC	CLTCL1	Astral	DDA
VVGAMQLYSVDR	12	Q00610	CLTC	CLTCL1	Astral	DDA
SEKHDVVFLITKY	13	Q00610	CLTC		Astral	DDA
MAVRNNLAGAEELFAR	16	Q00610	CLTC		Astral	DDA
AQRLEKHELIEF	12	Q00610	CLTC		Astral	DDA
AQILPIRFQEHLQLQNLG	18	Q00610	CLTC		Astral	DDA
AQILPIRF	8	Q00610	CLTC		Astral	DDA
AGAEELFAR	9	Q00610	CLTC		Astral	DDA
AQILPIRFQEHLQ	13	Q00610	CLTC		Astral	DDA
AQILPIRFQEHLQL	14	Q00610	CLTC		Astral	DDA
AQILPIRFQEHL	12	Q00610	CLTC		Astral	DDA
AEELFARKF	9	Q00610	CLTC		Astral	DDA
AQILPIRFQEHLQLQNL	17	Q00610	CLTC		Astral	DDA
AVNYFSKVKQLPLVKPYLR	19	Q00610	CLTC		Astral	DDA
ITEEDYQALRTS	12	Q00610	CLTC		Astral	DIA
MDLPVGPGAAGPSNVPAFLTK	21	Q00613	HSF1		Astral	DDA
SLVDTYRQTTSPSGSLLR	18	Q00653	NFKB2		Astral	DDA
AAAVPQRAWTVEQLR	15	Q00688	FKBP3		Astral	DDA
AAAVPQRAWTVEQL	14	Q00688	FKBP3		Astral	DDA
KATVNLLGEEKKST	14	Q00765	REEP5		Astral	DDA
ATVNLLGEEKKST	13	Q00765	REEP5		Astral	DDA
AAAAKPNNL	9	Q00796	SORD		Astral	DDA
ASKSVNVKPLVTHRF	15	Q00796	SORD		Astral	DDA
SSSPVNVKK	9	Q00839	HNRNPU		Astral	DDA
FAGFQRK	7	Q00839	HNRNPU		Astral	DDA
KNGQDLGVAF	10	Q00839	HNRNPU		Astral	DDA
PVNVKKLK	8	Q00839	HNRNPU		Astral	DDA
SSPVNVKKLK	10	Q00839	HNRNPU		Astral	DDA
TEKIPVRHLYTKDIDIHEV	19	Q00839	HNRNPU		Astral	DDA
SSSPVNVKKLKVS	13	Q00839	HNRNPU		Astral	DDA
AVTVAPPGAR	10	Q00839	HNRNPU		Astral	DDA
KAVVVCPKDEDYKQR	15	Q00839	HNRNPU		Astral	DDA
SPVNVKKLK	9	Q00839	HNRNPU		Astral	DDA
SSSPVNVKKLKVSELKEELKKR	22	Q00839	HNRNPU		Astral	DDA
SSSPVNVKKLK	11	Q00839	HNRNPU		Astral	DDA
FEYIEENKYSR	11	Q00839	HNRNPU		Astral	DIA
LDDEEAGGRP	10	Q00839	HNRNPU		Astral	DIA
AEYLASIFGTEKDKVN	16	Q01081	U2AF1	U2AF1L4	Astral	DDA
AEYLASIFGTEKDK	14	Q01081	U2AF1	U2AF1L4	Astral	DDA
TTTVATDYDNIEIQQ	15	Q01082	SPTBN1		Astral	DIA
SYGRPPPDVEGMTSLKVDNLTYR	23	Q01130	SRSF2		Astral	DDA
IAEELFTRS	9	Q01433	AMPD2		Astral	DIA
RLVDSKGFDE	10	Q01469	FABP5		Astral	DDA
ATVQQLEGRWR	11	Q01469	FABP5		Astral	DDA
EETTADGRKTQTVCN	15	Q01469	FABP5		Astral	DDA
RLVDSKGFDEY	11	Q01469	FABP5		Astral	DDA
ATVQQLEGRW	10	Q01469	FABP5		Astral	DIA
VVLKSDTEQSEDNNE	15	Q01484	ANK2		Astral	DDA
AVGRLEAVSHTSDMHR	16	Q01518	CAP1		Astral	DDA
TLWNGQKLVTTVTEIAG	17	Q01518	CAP1		Astral	DDA
ADMQNLVERL	10	Q01518	CAP1		Astral	DDA
ADMQNLVERLE	11	Q01518	CAP1		Astral	DDA
ADMQNLVERLER	12	Q01518	CAP1		Astral	DDA
VLIPTEGGDFNEFPVPEQ	18	Q01518	CAP1		Astral	DDA
ADMQNLVER	9	Q01518	CAP1		Astral	DIA
ADMQNLVERLE	11	Q01518	CAP1		Astral	DIA
LAAPAAEEKEEAREKMLA	18	Q01650	SLC7A5		Astral	DIA
AVAEQVLHSQSR	12	Q01804	OTUD4		Astral	DDA
APAAGMNAAVR	11	Q01813	PFKP	PFKL, PFKM	Astral	DDA
MDADDSRAPKGSLRK	15	Q01813	PFKP		Astral	DDA
MDADDSRAPKGSLR	14	Q01813	PFKP		Astral	DDA
NFGTKISAR	9	Q01813	PFKP		Astral	DDA
SFAGNLNTYKR	11	Q01813	PFKP		Astral	DDA
SAVRVGIADGHR	12	Q01813	PFKP		Astral	DDA
ASYDVSDSGQLEHVQPWSV	19	Q01813	PFKP		Astral	DDA
MDADDSRAPK	10	Q01813	PFKP		Astral	DDA
YDVSDSGQLEHVQPWSV	17	Q01813	PFKP		Astral	DDA
MDADDSRAP	9	Q01813	PFKP		Astral	DIA
TAQPTQGYAQTTQ	13	Q01844	EWSR1		Astral	DIA
VYGQESGGFSGPGENR	16	Q01844	EWSR1		Astral	DIA
YTAQPTQGYAQTTQ	14	Q01844	EWSR1		Astral	DIA
GSNRGASQAGMTG	13	Q01995	TAGLN		Astral	DDA
STPGNFFHVL	10	Q02218	OGDH		Astral	DDA
STRFEEFLQR	10	Q02218	OGDH		Astral	DDA
DPDVLPDLKEANFDINQL	18	Q02218	OGDH		Astral	DDA
LLDTAFDLDVFKNFS	15	Q02218	OGDH		Astral	DDA
DILTHIGNVASSVPVENF	18	Q02218	OGDH		Astral	DDA
LDTAFDLDVFKNFS	14	Q02218	OGDH		Astral	DDA
QRLLDTAFDLDVFKNFS	17	Q02218	OGDH		Astral	DDA
TAFDLDVFKNFS	12	Q02218	OGDH		Astral	DDA
PGNFFHVL	8	Q02218	OGDH		Astral	DDA
GPAAQNPENVKRL	13	Q02218	OGDH		Astral	DDA
VVTGNMGSNDKVG	13	Q02413	DSG1		Astral	DDA
VVTGNMGSNDKVGDF	15	Q02413	DSG1		Astral	DIA
MRIFAPNHVVAKSR	14	Q02543	RPL18A		Astral	DDA
TKRPNTFF	8	Q02543	RPL18A		Astral	DDA
MKASGTLREYKVVG	14	Q02543	RPL18A		Astral	DDA
IFAPNHVVAKSR	12	Q02543	RPL18A		Astral	DDA
MKASGTLREYKVVGR	15	Q02543	RPL18A		Astral	DDA
GLNQPSTPTHAAGV	14	Q02750	MAP2K1		Astral	DDA
STIGLNQPSTPTHAAGV	17	Q02750	MAP2K1		Astral	DDA
SVFALTNGIYPHKLV	15	Q02878	RPL6		Astral	DDA
AIPQLQGYLRS	11	Q02878	RPL6		Astral	DDA
ALTNGIYPHKLV	12	Q02878	RPL6		Astral	DDA
GYLRSVFALTNG	12	Q02878	RPL6		Astral	DDA
LTNGIYPHKLVF	12	Q02878	RPL6		Astral	DDA
AIPQLQGYLRSVFALTNG	18	Q02878	RPL6		Astral	DDA
FALTNGIYPHKLVF	14	Q02878	RPL6		Astral	DDA
SVFALTNGIYPHK	13	Q02878	RPL6		Astral	DDA
AIPQLQGYLR	10	Q02878	RPL6		Astral	DDA
AIPQLQGYLRSVFA	14	Q02878	RPL6		Astral	DDA
ALTNGIYPHKLVF	13	Q02878	RPL6		Astral	DDA
PQLQGYLRSVF	11	Q02878	RPL6		Astral	DDA
NGIYPHKLVF	10	Q02878	RPL6		Astral	DDA
VFALTNGIYPHKLVF	15	Q02878	RPL6		Astral	DDA
IYPHKLVF	8	Q02878	RPL6		Astral	DDA
RSVFALTNGIYPHKLVF	17	Q02878	RPL6		Astral	DDA
TNGIYPHKLVF	11	Q02878	RPL6		Astral	DDA
AIPQLQGYLRSVF	13	Q02878	RPL6		Astral	DDA
GYLRSVFALTNGIYPHK	17	Q02878	RPL6		Astral	DDA
ALTNGIYPHKL	11	Q02878	RPL6		Astral	DDA
SVFALTNGIYPHKL	14	Q02878	RPL6		Astral	DDA
GYLRSVFALTNGIYPHKL	18	Q02878	RPL6		Astral	DDA
SVFALTNGIYPHKLVF	16	Q02878	RPL6		Astral	DDA
KETDVVLK	8	Q02952	AKAP12		Astral	DDA
AATASAGAGGIDGKPR	16	Q02978	SLC25A11		Astral	DDA
AATASAGAGGIDGKPRTSPK	20	Q02978	SLC25A11		Astral	DDA
AATASAGAGGIDGKPRTSPKSVK	23	Q02978	SLC25A11		Astral	DIA
AATASAGAGGIDGKPRTSP	19	Q02978	SLC25A11		Astral	DIA
AATASAGAGGIDGKPR	16	Q02978	SLC25A11		Astral	DIA
AATASAGAGGIDGKPRTSPKS	21	Q02978	SLC25A11		Astral	DIA
AATASAGAGGIDGKPRTSPKSVKF	24	Q02978	SLC25A11		Astral	DIA
AATASAGAGGIDGKPRTSPK	20	Q02978	SLC25A11		Astral	DIA
AATASAGAGG	10	Q02978	SLC25A11		Astral	DIA
AEPEGTHSF	9	Q03135	CAV1		Astral	DDA
SGGKYVDSEGH	11	Q03135	CAV1		Astral	DDA
SGGKYVDSEGHLY	13	Q03135	CAV1		Astral	DDA
SGGKYVDSEGHLYTVPIREQG	21	Q03135	CAV1		Astral	DDA
SGGKYVDSEGH	11	Q03135	CAV1		Astral	DIA
VDSEGHLYTVP	11	Q03135	CAV1		Astral	DIA
DPLFEAVGK	9	Q03135	CAV1		Astral	DIA
SGGKYVDSEGHLYTVP	16	Q03135	CAV1		Astral	DIA
LLPALASVPALPSDS	15	Q03154	ACY1		Astral	DDA
TSKGPEEEHPSVTLFRQYLR	20	Q03154	ACY1		Astral	DDA
TSKGPEEEHPSVTLFR	16	Q03154	ACY1		Astral	DDA
GVDIYTRLLPALASVPALPSDS	22	Q03154	ACY1		Astral	DDA
AASGLDHLKNG	11	Q03188	CENPC		Astral	DIA
AASGLDHLK	9	Q03188	CENPC		Astral	DIA
GEEVAMRTV	9	Q03252	LMNB2		Astral	DDA
KFTPKYILRA	10	Q03252	LMNB2		Astral	DDA
GAGVAHSPPSTLVWKGQSSW	20	Q03252	LMNB2		Astral	DDA
RSQHDEQVRL	10	Q03252	LMNB2		Astral	DDA
KRQVLEGEEIAYKFTPKYILRA	22	Q03252	LMNB2		Astral	DDA
VFEEEVRETR	10	Q03252	LMNB2		Astral	DIA
GPAGIATKGLNGPTGPPG	18	Q03692	COL10A1		Astral	DDA
AQRPPDPAPAPLGAPGLPNG	20	Q04206	RELA		Astral	DDA
DSDAAEYGGHQRL	13	Q04446	GBE1		Astral	DDA
VLTPFTPVIDRGIQL	15	Q04446	GBE1		Astral	DDA
AMAIPDKWIQLL	12	Q04446	GBE1		Astral	DDA
SVLTPFTPVIDRGIQL	16	Q04446	GBE1		Astral	DDA
VALILQNVDLPN	12	Q04446	GBE1		Astral	DDA
FSALQQAVPTESTDNRRVVQ	20	Q04637	EIF4G1		Astral	DIA
HISDVVLDKANKTP	14	Q04637	EIF4G1		Astral	DIA
EVQDGKVISSREQVH	15	Q04695	KRT17		Astral	DDA
EVQDGKVISSREQVHQT	17	Q04695	KRT17		Astral	DDA
EVQDGKVISSREQVHQTTR	19	Q04695	KRT17		Astral	DDA
GGGYGSSFG	9	Q04695	KRT17		Astral	DIA
SLPGEQEQEVAGSK	14	Q04721	NOTCH2		Astral	DIA
PGEQEQEVAGSK	12	Q04721	NOTCH2		Astral	DIA
DFPIMKF	7	Q04760	GLO1		Astral	DDA
HPYFNQRKL	9	Q04828	AKR1C1	AKR1C2	Astral	DDA
DIFAGPPNYPFSDEY	15	Q04828	AKR1C1	AKR1C2	Astral	DDA
HPYFNQR	7	Q04828	AKR1C1	AKR1C2	Astral	DDA
ALGSHREEPWVDPNSPVLL	19	Q04828	AKR1C1	AKR1C2	Astral	DDA
NSHRPELVRPALER	14	Q04828	AKR1C1	AKR1C2	Astral	DDA
TSEEMKAIDGLNRNVRYL	18	Q04828	AKR1C1	AKR1C2	Astral	DDA
ENGKILFDTV	10	Q04828	AKR1C1	AKR1C2	Astral	DDA
PVSVKPGEEVIPKD	14	Q04828	AKR1C1	AKR1C2	Astral	DDA
SALGSHREEPWVDPNSPVLL	20	Q04828	AKR1C1	AKR1C2	Astral	DDA
DLYLIHFPVSVKPGE	15	Q04828	AKR1C1	AKR1C2	Astral	DDA
KNLQLDYV	8	Q04828	AKR1C1	AKR1C2	Astral	DDA
TLDIFAGPPNYPFSDEY	17	Q04828	AKR1C1	AKR1C2	Astral	DDA
QLTSEEMKAIDGLNR	15	Q04828	AKR1C1	AKR1C2	Astral	DDA
DLYLIHFPVSVKPGEEVIPKD	21	Q04828	AKR1C1	AKR1C2	Astral	DDA
MDSKYQCVKL	10	Q04828	AKR1C1	AKR1C2	Astral	DDA
PVSVKPGEEVIPKDENGKILFDTV	24	Q04828	AKR1C1	AKR1C2	Astral	DDA
ALGSHREEPWVDPNSPVL	18	Q04828	AKR1C1	AKR1C2	Astral	DDA
LDIFAGPPNYPFSDEY	16	Q04828	AKR1C1	AKR1C2	Astral	DDA
MDSKYQCVKLNDGHFMPVLGF	21	Q04828	AKR1C1	AKR1C2	Astral	DDA
AYSALGSHREEPWVDPNSPVLL	22	Q04828	AKR1C1	AKR1C2	Astral	DDA
AGPPNYPFSDEY	12	Q04828	AKR1C1	AKR1C2	Astral	DDA
NVRYLTLDIFAGPPNYPFSDEY	22	Q04828	AKR1C1	AKR1C2	Astral	DDA
QRGVVVLAKSYNEQRIRQNVQVFEF	25	Q04828	AKR1C1	AKR1C2, AKR1C3	Astral	DDA
AKSYNEQRIRQNVQVFEF	18	Q04828	AKR1C1	AKR1C2, AKR1C3	Astral	DDA
ALAKKHKRTPALIAL	15	Q04828	AKR1C1	AKR1C2, AKR1C3	Astral	DDA
AKSYNEQRIRQNVQVF	16	Q04828	AKR1C1	AKR1C2, AKR1C3	Astral	DDA
QRGVVVLAKSYNEQRIRQN	19	Q04828	AKR1C1	AKR1C2, AKR1C3	Astral	DDA
RGVVVLAKSYNEQR	14	Q04828	AKR1C1	AKR1C2, AKR1C3, AKR1C4	Astral	DDA
KDAGLAKSI	9	Q04828	AKR1C1	AKR1C2, AKR1C3, AKR1C4	Astral	DDA
KIADGSVKREDIFYTS	16	Q04828	AKR1C1	AKR1C2, AKR1C3, AKR1C4	Astral	DDA
QLQRGVVVL	9	Q04828	AKR1C1	AKR1C2, AKR1C3, AKR1C4	Astral	DDA
AGLAKSIGV	9	Q04828	AKR1C1	AKR1C2, AKR1C3, AKR1C4	Astral	DDA
AGLAKSIGVSNF	12	Q04828	AKR1C1	AKR1C2, AKR1C3, AKR1C4	Astral	DDA
NDGHFMPVLGF	11	Q04828	AKR1C1	AKR1C2, AKR1C3, AKR1C4	Astral	DDA
RYQLQRGVVVLAK	13	Q04828	AKR1C1	AKR1C2, AKR1C3, AKR1C4	Astral	DDA
IADGSVKREDIFYTSK	16	Q04828	AKR1C1	AKR1C2, AKR1C3, AKR1C4	Astral	DDA
QRGVVVLAK	9	Q04828	AKR1C1	AKR1C2, AKR1C3, AKR1C4	Astral	DDA
QRGVVVLAKSYNEQR	15	Q04828	AKR1C1	AKR1C2, AKR1C3, AKR1C4	Astral	DDA
GVVVLAKSYNEQR	13	Q04828	AKR1C1	AKR1C2, AKR1C3, AKR1C4	Astral	DDA
QRGVVVLAKSY	11	Q04828	AKR1C1	AKR1C2, AKR1C3, AKR1C4	Astral	DDA
DLYLLHF	7	Q04828	AKR1C1	AKR1C2, AKR1C4	Astral	DDA
AGLAKSIGVSNFNR	14	Q04828	AKR1C1	AKR1C3	Astral	DDA
HIDSAHLYNNEEQVGLAIRSK	21	Q04828	AKR1C1	AKR1C3	Astral	DDA
AIEAGFRHIDS	11	Q04828	AKR1C1	AKR1C3, AKR1C4	Astral	DDA
AIEAGFRHIDSA	12	Q04828	AKR1C1	AKR1C3, AKR1C4	Astral	DDA
EAGFRHIDSA	10	Q04828	AKR1C1	AKR1C3, AKR1C4	Astral	DDA
IEAGFRHIDSA	11	Q04828	AKR1C1	AKR1C3, AKR1C4	Astral	DDA
GFRHIDSA	8	Q04828	AKR1C1	AKR1C3, AKR1C4, AKR1C8	Astral	DDA
GTYAPAEVPKSKALEATKL	19	Q04828	AKR1C1		Astral	DDA
ESETTTSLVLERSLNR	16	Q04837	SSBP1		Astral	DDA
ESETTTSLVLER	12	Q04837	SSBP1		Astral	DDA
GDREQLLQRAR	11	Q04917	YWHAH		Astral	DDA
GDREQLLQR	9	Q04917	YWHAH		Astral	DDA
HTAAPTDPADGPV	13	Q04941	PLP2		Astral	DDA
TDPADGPV	8	Q04941	PLP2		Astral	DIA
KFFLSHPSYR	10	Q05193	DNM1		Astral	DDA
GNRGMEDLIPLVNRL	15	Q05193	DNM1		Astral	DDA
HSAVQTKEQYELVHR	15	Q05209	PTPN12		Astral	DDA
MEQVEILRKFIQR	13	Q05209	PTPN12		Astral	DDA
MEQVEILRKFIQRVQ	15	Q05209	PTPN12		Astral	DDA
ISENPTEATDIGFGNR	16	Q05209	PTPN12		Astral	DIA
NLWEKQSVDKVTSPTKV	17	Q05682	CALD1		Astral	DDA
STHQAAIVSKIDSRLE	16	Q05682	CALD1		Astral	DIA
NLWEKQSVDKVTSPTKV	17	Q05682	CALD1		Astral	DIA
MDDFERRRE	9	Q05682	CALD1		Astral	DIA
SAKPTKPAASDLPVPAEGVRNIK	23	Q05682	CALD1		Astral	DIA
PEILTDE	7	Q06055	ATP5MC2		Astral	DIA
FDGGNDKDWEANA	13	Q06210	GFPT1		Astral	DIA
NFEKLKKPRGETKGMIY	17	Q06323	PSME1		Astral	DDA
SLVDLGKKLLEA	12	Q06547	GABPB1		Astral	DDA
AHMLIDMHFR	10	Q06787	FMR1		Astral	DDA
SDYKGKYV	8	Q06830	PRDX1	PRDX2	Astral	DDA
FFYPLDFT	8	Q06830	PRDX1	PRDX2, PRDX3, PRDX4	Astral	DDA
ETLRLVQA	8	Q06830	PRDX1	PRDX4	Astral	DDA
PVGRSVDETLRLVQA	15	Q06830	PRDX1	PRDX4	Astral	DDA
PVGRSVDETLR	11	Q06830	PRDX1	PRDX4	Astral	DDA
IAQDYGVLKA	10	Q06830	PRDX1		Astral	DDA
DEGISFR	7	Q06830	PRDX1		Astral	DDA
SDPKRTIAQD	10	Q06830	PRDX1		Astral	DDA
KADEGISFRG	10	Q06830	PRDX1		Astral	DDA
SDRAEEFKKLNC	12	Q06830	PRDX1		Astral	DDA
AQDYGVLKA	9	Q06830	PRDX1		Astral	DDA
SSGNAKIGHPAPNF	14	Q06830	PRDX1		Astral	DDA
SDRAEEFKKL	10	Q06830	PRDX1		Astral	DDA
AVMPDGQFKDISL	13	Q06830	PRDX1		Astral	DDA
HPAPNFKAT	9	Q06830	PRDX1		Astral	DDA
KPDVQKSKEYFSKQK	15	Q06830	PRDX1		Astral	DDA
SSGNAKIGHPAPNFKATA	18	Q06830	PRDX1		Astral	DDA
AVMPDGQFKDISLSDY	16	Q06830	PRDX1		Astral	DDA
RGLFIIDDKGILRQITVNDL	20	Q06830	PRDX1		Astral	DDA
SSGNAKIGHPAPNFKAT	17	Q06830	PRDX1		Astral	DDA
SSGNAKIGHPAPNFKATAV	19	Q06830	PRDX1		Astral	DDA
SDRAEEFKKLN	11	Q06830	PRDX1		Astral	DDA
SDYKGKYVVF	10	Q06830	PRDX1		Astral	DDA
MPDGQFKDISL	11	Q06830	PRDX1		Astral	DDA
SSGNAKIGHPAPNFKA	16	Q06830	PRDX1		Astral	DDA
SSGNAKIGHPAPNFK	15	Q06830	PRDX1		Astral	DDA
VNDLPVGR	8	Q06830	PRDX1	PRDX2, PRDX3	Astral	DIA
VNDLPVGRS	9	Q06830	PRDX1	PRDX2, PRDX3	Astral	DIA
SSGNAKIGHPAPNFK	15	Q06830	PRDX1		Astral	DIA
NGTEAKLVRKV	11	Q07021	C1QBP		Astral	DDA
LSTALEHQEYITFLEDLKSFVKSQ	24	Q07021	C1QBP		Astral	DDA
LHTDGDKAFVDFL	13	Q07021	C1QBP		Astral	DDA
HQEYITFLEDLKSFVKSQ	18	Q07021	C1QBP		Astral	DDA
STALEHQEYITFLEDLKSFVKSQ	23	Q07021	C1QBP		Astral	DDA
ALEHQEYITFLEDLKSFVKSQ	21	Q07021	C1QBP		Astral	DDA
EDLKSFVKSQ	10	Q07021	C1QBP		Astral	DDA
LFVKVEKIHEKV	12	Q07065	CKAP4		Astral	DDA
RSASLETKKDVNDTG	15	Q07157	TJP1		Astral	DDA
IDSPGFKP	8	Q07157	TJP1		Astral	DIA
ASLFAPSMGLPGGGSPTTFL	20	Q07352	ZFP36L1		Astral	DDA
SLFAPSMGLPGGGSPTTFL	19	Q07352	ZFP36L1		Astral	DDA
GAYREHPYGRY	11	Q07666	KHDRBS1		Astral	DDA
MQRRDDPAARMSRSSGR	17	Q07666	KHDRBS1		Astral	DDA
APPARPVKGAYREHPYGRY	19	Q07666	KHDRBS1		Astral	DDA
MQRRDDPAAR	10	Q07666	KHDRBS1		Astral	DDA
MQRRDDPAARMSR	13	Q07666	KHDRBS1		Astral	DDA
MQRRDDPAARMSR	13	Q07666	KHDRBS1		Astral	DIA
VTRGVPPPPTVR	12	Q07666	KHDRBS1		Astral	DIA
AYGQDDWNGTRP	12	Q07666	KHDRBS1		Astral	DIA
MQRRDDPAA	9	Q07666	KHDRBS1		Astral	DIA
YDYGHGEVQD	10	Q07666	KHDRBS1		Astral	DIA
SEYYDYGHGEVQD	13	Q07666	KHDRBS1		Astral	DIA
YGQDDWNGTRP	11	Q07666	KHDRBS1		Astral	DIA
SQSNRELVVDFLSYKLSQK	19	Q07817	BCL2L1		Astral	DDA
YIADDNEIR	9	Q07954	LRP1		Astral	DDA
KLSGCSQDCEDLK	13	Q07954	LRP1		Astral	DDA
SLPPAAPPTTSNRH	14	Q07954	LRP1		Astral	DDA
QIDRGVTHLNISGLKMPR	18	Q07954	LRP1		Astral	DDA
RGPEDEIGDP	10	Q07954	LRP1		Astral	DIA
IDAMDVHVKAG	11	Q07954	LRP1		Astral	DIA
RGPEDEIGDPLA	12	Q07954	LRP1		Astral	DIA
GPEDEIGDP	9	Q07954	LRP1		Astral	DIA
SGGGVIRGPAGNNDCR	16	Q07955	SRSF1		Astral	DDA
AVVFGPNLLWA	11	Q07960	ARHGAP1		Astral	DDA
FLLDHQGELFPSPDPSGL	18	Q07960	ARHGAP1		Astral	DDA
LLDHQGELFPSPDPSGL	17	Q07960	ARHGAP1		Astral	DDA
LPEENYQVLRFLTA	14	Q07960	ARHGAP1		Astral	DDA
PRVYIGRLSYQARERDVERFFK	22	Q08170	SRSF4		Astral	DDA
FSNPLDEPVR	10	Q08188	TGM3		Astral	DIA
SEPKAIDPKLSTTDRVVK	18	Q08209	PPP3CA		Astral	DDA
SEPKAIDPKLSTTDR	15	Q08209	PPP3CA		Astral	DDA
GDVKNFLY	8	Q08211	DHX9		Astral	DDA
GDVKNFLYAWCGKR	14	Q08211	DHX9		Astral	DDA
ATGQKLMRAVR	11	Q08257	CRYZ		Astral	DDA
ATGQKLMRAV	10	Q08257	CRYZ		Astral	DDA
SSTKEEFQQYAA	12	Q08257	CRYZ		Astral	DDA
ATGQKLMR	8	Q08257	CRYZ		Astral	DDA
ATGQKLMRAVRVFEFGGPEVLKLR	24	Q08257	CRYZ		Astral	DDA
AGTEEGQKIVL	11	Q08257	CRYZ		Astral	DDA
ATGQKLMRAVRVFEFGGPEVLKL	23	Q08257	CRYZ		Astral	DDA
RSDIAVPIPKDHQVLIKVH	19	Q08257	CRYZ		Astral	DDA
ATGQKLMRA	9	Q08257	CRYZ		Astral	DDA
AVLKPVDPDGPENGPP	16	Q08554	DSC1		Astral	DIA
AAPPQPVTHLIFDMDGL	17	Q08623	PUDP		Astral	DDA
SHPSPQAKPSNPSNPR	16	Q08752	PPID		Astral	DDA
AETLEFNDVYQEVKGSMNDGRLRLS	25	Q08945	SSRP1		Astral	DDA
AETLEFNDVYQEVKGSMNDGRLR	23	Q08945	SSRP1		Astral	DDA
RLQDVANDRGSH	12	Q08999	RBL2		Astral	DDA
SGRGDHLDRRVVL	13	Q08AM6	VAC14		Astral	DDA
MNPEKDFAPLTPNIVR	16	Q08AM6	VAC14		Astral	DDA
TFVPKNERLHYLR	13	Q08J23	NSUN2		Astral	DDA
PDVDIKGP	8	Q09666	AHNAK		Astral	DDA
KVPDVEIKGPK	11	Q09666	AHNAK		Astral	DIA
LKSEDGVEGDLGETQSRTITVTR	23	Q09666	AHNAK		Astral	DIA
VEGDLGETQSRT	12	Q09666	AHNAK		Astral	DIA
VDLDLKGPKMK	11	Q09666	AHNAK		Astral	DIA
EIKVPDVELK	10	Q09666	AHNAK		Astral	DIA
IDVQGPGSK	9	Q09666	AHNAK		Astral	DIA
KGGVTGSPEASISGSKGDLK	20	Q09666	AHNAK		Astral	DIA
KVPDVDIKGPK	11	Q09666	AHNAK		Astral	DIA
LEGEAEAEASSPKGK	15	Q09666	AHNAK		Astral	DIA
VDLHLKGP	8	Q09666	AHNAK		Astral	DIA
VSGPDIDIEGPEGKLKGPK	19	Q09666	AHNAK		Astral	DIA
IDISSPEFK	9	Q09666	AHNAK		Astral	DIA
VDLDLKGPK	9	Q09666	AHNAK		Astral	DIA
ADIDVSGPK	9	Q09666	AHNAK		Astral	DIA
VDVHGPDWHLK	11	Q09666	AHNAK		Astral	DIA
PDVDIKGP	8	Q09666	AHNAK		Astral	DIA
VDLPKGDIN	9	Q09666	AHNAK		Astral	DIA
GAGDGEWEESEVKLK	15	Q09666	AHNAK		Astral	DIA
GDVDVSLPK	9	Q09666	AHNAK		Astral	DIA
IDAPDVDVHGP	11	Q09666	AHNAK		Astral	DIA
IKVPDVELK	9	Q09666	AHNAK		Astral	DIA
LEGEAEAEASSPK	13	Q09666	AHNAK		Astral	DIA
TDVDVSLPK	9	Q09666	AHNAK		Astral	DIA
VVLSGDDEEYQR	12	Q09666	AHNAK		Astral	DIA
DVDLDLKGPK	10	Q09666	AHNAK		Astral	DIA
SEVVLSGDDEEYQR	14	Q09666	AHNAK		Astral	DIA
VDLNLKGP	8	Q09666	AHNAK		Astral	DIA
FSDEREFSGP	10	Q09666	AHNAK		Astral	DIA
IDAPDVDVHGPD	12	Q09666	AHNAK		Astral	DIA
LEGTLTGP	8	Q09666	AHNAK		Astral	DIA
DLDLHLKSP	9	Q09666	AHNAK		Astral	DIA
DVDLDLKGPKMK	12	Q09666	AHNAK		Astral	DIA
DVDLHLKGP	9	Q09666	AHNAK		Astral	DIA
FEGGEVSLEGGKVK	14	Q09666	AHNAK		Astral	DIA
GDGEWEESEVKLK	13	Q09666	AHNAK		Astral	DIA
GDVDVSVPK	9	Q09666	AHNAK		Astral	DIA
IDLNLKGP	8	Q09666	AHNAK		Astral	DIA
KVDTNAPDLSLEGPEGKLKGPK	22	Q09666	AHNAK		Astral	DIA
LEGEAEAEASSPKGKFS	17	Q09666	AHNAK		Astral	DIA
LGSLEGEAEAEASSPKGK	18	Q09666	AHNAK		Astral	DIA
REFSGPSTPTGTLE	14	Q09666	AHNAK		Astral	DIA
SEIKVPDVELK	11	Q09666	AHNAK		Astral	DIA
VDLDLKGP	8	Q09666	AHNAK		Astral	DIA
IDTPDIDIHGPEGKLK	16	Q09666	AHNAK		Astral	DIA
ADVDVSGPK	9	Q09666	AHNAK		Astral	DIA
LKSEDGVEGDLGETQSRT	18	Q09666	AHNAK		Astral	DIA
VEFDIKSPKFK	11	Q09666	AHNAK		Astral	DIA
IEGPEGKLKGPKFK	14	Q09666	AHNAK		Astral	DIA
IEGPDAKLKGPKFK	14	Q09666	AHNAK		Astral	DIA
SGQRVFVVKRQNRGREPIDV	20	Q0VGL1	LAMTOR4		Astral	DDA
TSALTQGLERIPDQLGY	17	Q0VGL1	LAMTOR4		Astral	DDA
VFVVKRQNRGREPIDV	16	Q0VGL1	LAMTOR4		Astral	DDA
ARAIIESDQEQGRKL	15	Q12765	SCRN1		Astral	DDA
TGTPDPSRSIFKPFIFVDDV	20	Q12765	SCRN1		Astral	DDA
NPIHAIGLLIRE	12	Q12769	NUP160		Astral	DDA
AETAAGVGRFK	11	Q12788	TBL3		Astral	DDA
AETAAGVGRFKTNYAVER	18	Q12788	TBL3		Astral	DDA
AETAAGVGRFK	11	Q12788	TBL3		Astral	DIA
SHQTGIQASEDVKEIFARAR	20	Q12792	TWF1		Astral	DDA
LIRGPAETEATTD	13	Q12792	TWF1		Astral	DDA
SHQTGIQASEDVKEIFAR	18	Q12792	TWF1		Astral	DDA
IRGPAETEATTD	12	Q12792	TWF1		Astral	DIA
LIRGPAETEATTD	13	Q12792	TWF1		Astral	DIA
VGNKEAYKWYELGHKR	16	Q12797	ASPH		Astral	DDA
SLYNVNGLK	9	Q12797	ASPH		Astral	DDA
TLEPEVSHEETEHS	14	Q12797	ASPH		Astral	DDA
GHFASVWQR	9	Q12797	ASPH		Astral	DDA
AELDAAEKLRK	11	Q12797	ASPH		Astral	DDA
AEPQNIEDEAKEQIQ	15	Q12797	ASPH		Astral	DIA
IYDADGDGDFDVDDAKVL	18	Q12797	ASPH		Astral	DIA
ADGDGDFDVDDAK	13	Q12797	ASPH		Astral	DIA
AEHVEGEDLQQEDGPT	16	Q12797	ASPH		Astral	DIA
AEPQNIEDEAKEQ	13	Q12797	ASPH		Astral	DIA
ENPDSSEPVVEDERLH	16	Q12797	ASPH		Astral	DIA
GDGDFDVDDAK	11	Q12797	ASPH		Astral	DIA
IYDADGDGDFDVDDAK	16	Q12797	ASPH		Astral	DIA
SEQENPDSSEPVVEDERLH	19	Q12797	ASPH		Astral	DIA
VEGEDLQQEDGPT	13	Q12797	ASPH		Astral	DIA
ADGDGDFDVDDAKVL	15	Q12797	ASPH		Astral	DIA
AEPQNIEDEAKEQIQS	16	Q12797	ASPH		Astral	DIA
KAETNDSYHIILK	13	Q12800	TFCP2		Astral	DDA
RGLPFQANAQDIINFF	16	Q12849	GRSF1		Astral	DDA
KSSPVVNDGVVRL	13	Q12849	GRSF1		Astral	DDA
AMLAASKNLQTSAS	14	Q12872	SFSWAP		Astral	DDA
METILEQQR	9	Q12874	SF3A3		Astral	DDA
RWQPDTEEEYEDSSGNVVNK	20	Q12874	SF3A3		Astral	DIA
AQTMSNSGIK	10	Q12904	AIMP1		Astral	DDA
NADHSMNYQYR	11	Q12906	ILF3		Astral	DDA
MRPMRIFVNDDRHVMAK	17	Q12906	ILF3		Astral	DDA
YESKFNYSGSGGR	13	Q12906	ILF3		Astral	DIA
DITDGNSEHLKR	12	Q12907	LMAN2		Astral	DDA
AAASVTPPGSLELLQPGFSKTLLG	24	Q12933	TRAF2		Astral	DDA
TAGIDLMDMASDILQPKGDDV	21	Q13011	ECH1		Astral	DDA
MRDPVSSQY	9	Q13015	MLLT11		Astral	DDA
PIASIHSF	8	Q13015	MLLT11		Astral	DDA
PIPELDLSELEGL	13	Q13015	MLLT11		Astral	DDA
MRDPVSSQYSS	11	Q13015	MLLT11		Astral	DDA
APIASIHSFELDLL	14	Q13015	MLLT11		Astral	DDA
PIASIHSFELDLL	13	Q13015	MLLT11		Astral	DDA
MRDPVSSQYSSFLFWR	16	Q13015	MLLT11		Astral	DDA
SDTATYKVKDS	11	Q13015	MLLT11		Astral	DDA
SDTATYKVKD	10	Q13015	MLLT11		Astral	DDA
ADQEKNPEGDGLLE	14	Q13015	MLLT11		Astral	DIA
ATAADQEKNPEGDGLLE	17	Q13015	MLLT11		Astral	DIA
MEATGVLPFVR	11	Q13045	FLII		Astral	DDA
MEATGVLPFVRGVDL	15	Q13045	FLII		Astral	DDA
VDLSGNDFKGG	11	Q13045	FLII		Astral	DIA
AVFRSGLLVLTT	12	Q13057	COASY		Astral	DDA
IPKTHQALD	9	Q13057	COASY		Astral	DDA
AVFRSGLLVLTTPLASLAPR	20	Q13057	COASY		Astral	DDA
AAPVVAPPGVVVSRANKR	18	Q13144	EIF2B5		Astral	DDA
AAPVVAPPGVVVSR	14	Q13144	EIF2B5		Astral	DDA
AAPVVAPPGVVVSRANK	17	Q13144	EIF2B5		Astral	DDA
VVAPPGVVVSR	11	Q13144	EIF2B5		Astral	DIA
VVAPPGVVVSRANKR	15	Q13144	EIF2B5		Astral	DIA
VVAPPGVVVSRAN	13	Q13144	EIF2B5		Astral	DIA
AAPVVAPPGVVVSR	14	Q13144	EIF2B5		Astral	DIA
AAPVVAPPGVVVSRANK	17	Q13144	EIF2B5		Astral	DIA
AAPVVAPPGVVVSRANKR	18	Q13144	EIF2B5		Astral	DIA
VVAPPGVVVSRANK	14	Q13144	EIF2B5		Astral	DIA
PVVAPPGVVVSRANKR	16	Q13144	EIF2B5		Astral	DIA
DETDASSAVKVK	12	Q13148	TARDBP		Astral	DDA
IRVTEDENDE	10	Q13148	TARDBP		Astral	DDA
AAMAASPHAVD	11	Q13151	HNRNPA0		Astral	DDA
SNSGPYRGGYGGGGGYGGSSF	21	Q13151	HNRNPA0		Astral	DDA
GGGGGGGGSSWGGRSNSGP	19	Q13151	HNRNPA0		Astral	DIA
YGGGGGYGGS	10	Q13151	HNRNPA0		Astral	DIA
AVPKEDIYSGGGGGGS	16	Q13151	HNRNPA0		Astral	DIA
AVPKEDIYSGGGGGGSR	17	Q13151	HNRNPA0		Astral	DIA
GDVAEGDLIEH	11	Q13151	HNRNPA0		Astral	DIA
YGGGGGYGGSSF	12	Q13151	HNRNPA0		Astral	DIA
GGGGGGGSSWGGRSNSGP	18	Q13151	HNRNPA0		Astral	DIA
GGGGGGSSWGGRSNSGP	17	Q13151	HNRNPA0		Astral	DIA
GLKGDVAEGDLIEH	14	Q13151	HNRNPA0		Astral	DIA
GGGGGYGGSSF	11	Q13151	HNRNPA0		Astral	DIA
GGGGYGGSSF	10	Q13151	HNRNPA0		Astral	DIA
GGGYGGSSF	9	Q13151	HNRNPA0		Astral	DIA
SGGGGGGGGSSWGGRSNSGP	20	Q13151	HNRNPA0		Astral	DIA
FVGGLKGDVAEGDLIEH	17	Q13151	HNRNPA0		Astral	DIA
YGGGGGYGG	9	Q13151	HNRNPA0		Astral	DIA
VPKEDIYSGGGGGGSR	16	Q13151	HNRNPA0		Astral	DIA
LKGDVAEGDLIEH	13	Q13151	HNRNPA0		Astral	DIA
YGGSDYGNG	9	Q13151	HNRNPA0		Astral	DIA
SCENLAPFNTALKLLK	16	Q13155	AIMP2		Astral	DDA
DGEFKELKL	9	Q13162	PRDX4		Astral	DDA
ALEERRSQQGPP	12	Q13163	MAP2K5		Astral	DDA
SDNGELEDKPPAPPVR	16	Q13177	PAK2		Astral	DDA
LAKPLSSLTPLIMAAKEAMKSNR	23	Q13177	PAK2		Astral	DDA
SDNGELEDKPPAPPVR	16	Q13177	PAK2		Astral	DIA
ASNKTTLQK	9	Q13185	CBX3		Astral	DDA
KFSRFPEALR	10	Q13200	PSMD2		Astral	DDA
FGGSGSQVDSAR	12	Q13200	PSMD2		Astral	DDA
RATVFLAMGKSK	12	Q13217	DNAJC3		Astral	DDA
PALLERPKLSNAMAR	15	Q13227	GPS2		Astral	DDA
AEDAIYGRNGYDY	13	Q13242	SRSF9		Astral	DDA
QFNKLTEDKADVQSIIGLQR	20	Q13263	TRIM28		Astral	DDA
LSNNNQALR	9	Q13283	G3BP1		Astral	DDA
GLLSNNNQALR	11	Q13283	G3BP1		Astral	DDA
GLGGGMRGPP	10	Q13283	G3BP1		Astral	DIA
LGGGMRGPP	9	Q13283	G3BP1		Astral	DIA
EPEPDPEPEPEQE	13	Q13283	G3BP1		Astral	DIA
GGLGGGMRGPP	11	Q13283	G3BP1		Astral	DIA
MVQKPGFGVGRG	12	Q13283	G3BP1		Astral	DIA
VQKPGFGVGRGLAP	14	Q13283	G3BP1		Astral	DIA
VVFDDSEPVQK	11	Q13283	G3BP1		Astral	DIA
EPEPDPEPEPEQEPVSE	17	Q13283	G3BP1		Astral	DIA
SLGQPHIAYFEE	12	Q13287	NMI		Astral	DDA
AILKTNSA	8	Q13347	EIF3I		Astral	DDA
MKPILLQGHERSI	13	Q13347	EIF3I		Astral	DDA
ADWDTKHVLTG	11	Q13347	EIF3I		Astral	DDA
GKFEARFFHL	10	Q13347	EIF3I		Astral	DDA
HERSITQIKY	10	Q13347	EIF3I		Astral	DDA
STTLEHQKTFRTERPVN	17	Q13347	EIF3I		Astral	DDA
STRIGKFEA	9	Q13347	EIF3I		Astral	DDA
NREGDLLFTV	10	Q13347	EIF3I		Astral	DDA
SKDNTAKLFD	10	Q13347	EIF3I		Astral	DDA
VAFHPDGKSYS	11	Q13347	EIF3I		Astral	DDA
ALSPNYDHV	9	Q13347	EIF3I		Astral	DDA
SRDMTMFVTA	10	Q13347	EIF3I		Astral	DDA
STTLEHQKTFRTERPVNSA	19	Q13347	EIF3I		Astral	DDA
GFDFGGNIIMF	11	Q13347	EIF3I		Astral	DDA
RIGKFEARFF	10	Q13347	EIF3I		Astral	DDA
SAKSGEVLVNVKEHSRQI	18	Q13347	EIF3I		Astral	DDA
MKPILLQGHERSITQIKY	18	Q13347	EIF3I		Astral	DDA
AGHESGELNQYSA	13	Q13347	EIF3I		Astral	DDA
PILLQGHER	9	Q13347	EIF3I		Astral	DDA
AGHESGELNQY	11	Q13347	EIF3I		Astral	DDA
QGHERSITQIKY	12	Q13347	EIF3I		Astral	DDA
HVVLGGGQEAMDVTTTSTRIGKFEA	25	Q13347	EIF3I		Astral	DDA
MKPILLQGHER	11	Q13347	EIF3I		Astral	DDA
VNVKEHSRQIND	12	Q13347	EIF3I		Astral	DDA
QGHERSITQIKYNREGDLLFTV	22	Q13347	EIF3I		Astral	DDA
RQGAFLVNTA	10	Q13363	CTBP1		Astral	DDA
AATTGSGVKVPRNFRLLE	18	Q13404	UBE2V1		Astral	DDA
AATTGSGVKVPRNFR	15	Q13404	UBE2V1		Astral	DDA
AATTGSGVKVPRNF	14	Q13404	UBE2V1		Astral	DDA
AATTGSGVKVPR	12	Q13404	UBE2V1		Astral	DDA
NRQMTVIRKV	10	Q13405	MRPL49		Astral	DDA
AAVGAVDFSHLFVTS	15	Q13409	DYNC1I2		Astral	DDA
SNKRTPVQRTPLS	13	Q13409	DYNC1I2		Astral	DDA
LDWSSQYPELLVA	13	Q13409	DYNC1I2		Astral	DDA
AEINANRADAEEEAATRIPA	20	Q13409	DYNC1I2		Astral	DDA
AVGAVDFSHLFVTS	14	Q13409	DYNC1I2		Astral	DDA
SDKSELKAELERKKQR	16	Q13409	DYNC1I2		Astral	DDA
SDKSELKAELERKKQRLA	18	Q13409	DYNC1I2		Astral	DDA
SMELVHKQSKAVAVTS	16	Q13409	DYNC1I2		Astral	DDA
HAAVGAVDFSHLFVTS	16	Q13409	DYNC1I2		Astral	DDA
VGAVDFSHLFVTS	13	Q13409	DYNC1I2		Astral	DDA
TLAEINANRADAEEEAATRIPA	22	Q13409	DYNC1I2		Astral	DDA
NRGDDTPLHLAA	12	Q13418	ILK		Astral	DDA
MRVAAATAAAGAGPAMAVWTR	21	Q13425	SNTB2		Astral	DDA
AEARKRRELLPLIYHH	16	Q13428	TCOF1		Astral	DDA
AEARKRRELLPLIYHHLLRAGYVR	24	Q13428	TCOF1		Astral	DDA
AEARKRRELLPLIYHHL	17	Q13428	TCOF1		Astral	DDA
AEARKRRELLPLIYHHLL	18	Q13428	TCOF1		Astral	DDA
AEARKRRELLPLIYHHLLR	19	Q13428	TCOF1		Astral	DDA
ATEHPEPPKAELQ	13	Q13435	SF3B2		Astral	DDA
VWGSPGGEGTGDLDEFDF	18	Q13438	OS9		Astral	DDA
KAKDDATLSGKRMQSLSLNK	20	Q13442	PDAP1		Astral	DDA
MQSLSLNK	8	Q13442	PDAP1		Astral	DDA
LDLDGPKE	8	Q13442	PDAP1		Astral	DIA
IDIENPNR	8	Q13442	PDAP1		Astral	DIA
STANQSFRKVVKNTSGKTS	19	Q13464	ROCK1		Astral	DDA
ALQLLDEVLHTMPIADPQPLD	21	Q13485	SMAD4		Astral	DDA
LTPVSPESSSTEEKSSSQPS	20	Q13501	SQSTM1		Astral	DDA
AGPGPCERLLSR	12	Q13501	SQSTM1		Astral	DDA
VDIDVEHGGKR	11	Q13501	SQSTM1		Astral	DDA
SDPSKPGGNVEGATQ	15	Q13501	SQSTM1		Astral	DDA
GKEDAAREIRRFSF	14	Q13501	SQSTM1		Astral	DDA
ASLTVKAY	8	Q13501	SQSTM1		Astral	DDA
ASLTVKAYLLGKEDAAREIRRFS	23	Q13501	SQSTM1		Astral	DDA
LPPEADPR	8	Q13501	SQSTM1		Astral	DDA
SKEVDPSTGELQ	12	Q13501	SQSTM1		Astral	DDA
NGPVVGTRY	9	Q13501	SQSTM1		Astral	DDA
ASLTVKAYLLGKEDAAREIRRF	22	Q13501	SQSTM1		Astral	DDA
YPHLPPEADPR	11	Q13501	SQSTM1		Astral	DDA
RLTPVSPESSSTEEKSSSQPSS	22	Q13501	SQSTM1		Astral	DDA
ASLTVKAYLLGKEDAAREIRRFSF	24	Q13501	SQSTM1		Astral	DDA
DVEHGGKR	8	Q13501	SQSTM1		Astral	DDA
ASLTVKAYLLGKEDAAREIR	20	Q13501	SQSTM1		Astral	DDA
GPGPCERLLSR	11	Q13501	SQSTM1		Astral	DDA
LLQTKNYDIGAALDTIQYSKHPPPL	25	Q13501	SQSTM1		Astral	DDA
LTPVSPESSSTEEKSSSQPSS	21	Q13501	SQSTM1		Astral	DDA
ALFPALRPGGFQA	13	Q13501	SQSTM1		Astral	DDA
ASLTVKAYLLGKEDAAREI	19	Q13501	SQSTM1		Astral	DDA
EARPGPTAESASGPSEDPS	19	Q13501	SQSTM1		Astral	DDA
EVDIDVEHGGKR	12	Q13501	SQSTM1		Astral	DDA
GPGPCERLLSRVA	13	Q13501	SQSTM1		Astral	DDA
IEVDIDVEHGGKR	13	Q13501	SQSTM1		Astral	DDA
LTPVSPESSSTEEK	14	Q13501	SQSTM1		Astral	DDA
LTPVSPESSSTEEKS	15	Q13501	SQSTM1		Astral	DDA
RLTPVSPESSSTEEKSSSQPS	21	Q13501	SQSTM1		Astral	DDA
TPVSPESSSTEEKS	14	Q13501	SQSTM1		Astral	DDA
TPVSPESSSTEEKSSSQPS	19	Q13501	SQSTM1		Astral	DDA
TPVSPESSSTEEKSSSQPSS	20	Q13501	SQSTM1		Astral	DDA
ARPGPTAESASGPSEDPS	18	Q13501	SQSTM1		Astral	DDA
LTPVSPESSSTEEKSS	16	Q13501	SQSTM1		Astral	DDA
RPGPTAESASGPSEDPS	17	Q13501	SQSTM1		Astral	DDA
ASLTVKAYLLGKEDAAREIRR	21	Q13501	SQSTM1		Astral	DDA
IEVDIDVEHGGKR	13	Q13501	SQSTM1		Astral	DIA
LTVKAYLLGKEDAAREIR	18	Q13501	SQSTM1		Astral	DIA
RDEDGDLVAF	10	Q13501	SQSTM1		Astral	DIA
YLLGKEDAAREIRR	14	Q13501	SQSTM1		Astral	DIA
YRDEDGDLVA	10	Q13501	SQSTM1		Astral	DIA
ASLTVKAYLLGKEDAARE	18	Q13501	SQSTM1		Astral	DIA
AYLLGKEDAAREIR	14	Q13501	SQSTM1		Astral	DIA
YLLGKEDAAREIR	13	Q13501	SQSTM1		Astral	DIA
LTVKAYLLGKEDAAREIRR	19	Q13501	SQSTM1		Astral	DIA
VDIDVEHGGKR	11	Q13501	SQSTM1		Astral	DIA
LDPSQEGPT	9	Q13501	SQSTM1		Astral	DIA
ALRPGGFQA	9	Q13501	SQSTM1		Astral	DIA
VDIDVEHGGK	10	Q13501	SQSTM1		Astral	DIA
ASLTVKAYLLGKEDAAREIRRFS	23	Q13501	SQSTM1		Astral	DIA
AYLLGKEDAAREIRR	15	Q13501	SQSTM1		Astral	DIA
LDPSQEGPTGLK	12	Q13501	SQSTM1		Astral	DIA
LDPSQEGPTGLKE	13	Q13501	SQSTM1		Astral	DIA
LSSKEVDPSTGELQ	14	Q13501	SQSTM1		Astral	DIA
SYVKDDIFR	9	Q13501	SQSTM1		Astral	DIA
TVKAYLLGKEDAA	13	Q13501	SQSTM1		Astral	DIA
IEVDIDVEHGGK	12	Q13501	SQSTM1		Astral	DIA
IEVDIDVEHGGKRS	14	Q13501	SQSTM1		Astral	DIA
LDPSQEGPTG	10	Q13501	SQSTM1		Astral	DIA
AYLLGKEDAAR	11	Q13501	SQSTM1		Astral	DIA
ASLTVKAYLLGKEDAAREIR	20	Q13501	SQSTM1		Astral	DIA
ASLTVKAYLLGKEDAAREIRR	21	Q13501	SQSTM1		Astral	DIA
TPVSPESSSTEEKSSSQPS	19	Q13501	SQSTM1		Astral	DIA
LLGKEDAAREIR	12	Q13501	SQSTM1		Astral	DIA
YVKDDIFR	8	Q13501	SQSTM1		Astral	DIA
ASLTVKA	7	Q13501	SQSTM1		Astral	DIA
AYLLGKEDAARE	12	Q13501	SQSTM1		Astral	DIA
LTPVSPESSSTEEKSS	16	Q13501	SQSTM1		Astral	DIA
VKAYLLGKEDAAREIR	16	Q13501	SQSTM1		Astral	DIA
VKDDIFR	7	Q13501	SQSTM1		Astral	DIA
YLLGKEDAA	9	Q13501	SQSTM1		Astral	DIA
YVKDDIFRIYIKEKKE	16	Q13501	SQSTM1		Astral	DIA
LLGKEDAAREIRR	13	Q13501	SQSTM1		Astral	DIA
LTVKAYLLGKEDAARE	16	Q13501	SQSTM1		Astral	DIA
TVKAYLLGKEDAARE	15	Q13501	SQSTM1		Astral	DIA
SGTHSQSLPDS	11	Q13503	MED21		Astral	DDA
AAALPRTLGELQL	13	Q13506	NAB1		Astral	DDA
AAALPRTLGELQLYRILQK	19	Q13506	NAB1		Astral	DDA
AAALPRTLGELQLYRILQKA	20	Q13506	NAB1		Astral	DDA
RISVYYNEA	9	Q13509	TUBB3	TUBB, TUBB1	Astral	DDA
AILVDLEPGTMDSV	14	Q13509	TUBB3	TUBB, TUBB2A, TUBB2B	Astral	DDA
AILVDLEPGTMDSVR	15	Q13509	TUBB3	TUBB, TUBB2A, TUBB2B	Astral	DDA
MREIVHLQAGQCGNQIGAK	19	Q13509	TUBB3	TUBB, TUBB2A, TUBB2B, TUBB4A, TUBB4B	Astral	DDA
RISEQFTAMFRRK	13	Q13509	TUBB3	TUBB, TUBB2A, TUBB2B, TUBB4A, TUBB4B	Astral	DDA
GRMSMKEVD	9	Q13509	TUBB3	TUBB, TUBB2A, TUBB2B, TUBB4A, TUBB4B	Astral	DDA
GQSGAGNNWAKGH	13	Q13509	TUBB3	TUBB, TUBB2A, TUBB2B, TUBB4A, TUBB4B	Astral	DDA
AFLHWYTGEGMD	12	Q13509	TUBB3	TUBB, TUBB2A, TUBB2B, TUBB4A, TUBB4B, TUBB8, TUBB8B	Astral	DDA
SVVPSPKV	8	Q13509	TUBB3	TUBB, TUBB4A, TUBB4B	Astral	DDA
SVVPSPKVSDTVVEPYNA	18	Q13509	TUBB3	TUBB, TUBB4A, TUBB4B	Astral	DDA
TFSVVPSPKV	10	Q13509	TUBB3	TUBB, TUBB4A, TUBB4B	Astral	DDA
FSVVPSPKV	9	Q13509	TUBB3	TUBB, TUBB4A, TUBB4B	Astral	DDA
SVVPSPKVSDTVVEPYNATL	20	Q13509	TUBB3	TUBB, TUBB4A, TUBB4B	Astral	DDA
FMPGFAPLTA	10	Q13509	TUBB3	TUBB1	Astral	DDA
SSHKYVPRAILV	12	Q13509	TUBB3		Astral	DDA
ATPTYGDLNHLVS	13	Q13509	TUBB3		Astral	DDA
RSGAFGHLFRPDNF	14	Q13509	TUBB3		Astral	DDA
SIRTSTNSQVDK	12	Q13530	SERINC3		Astral	DDA
SGGSSCSQTPSRAIPATR	18	Q13541	EIF4EBP1		Astral	DDA
VTSPSSDEPPMEASQSHLR	19	Q13541	EIF4EBP1		Astral	DDA
NSPEDKRAGGEESQFEMDI	19	Q13541	EIF4EBP1		Astral	DDA
SGGSSCSQTPSRAIPATRR	19	Q13541	EIF4EBP1		Astral	DDA
SGGSSCSQTPSRAIPATRR	19	Q13541	EIF4EBP1		Astral	DIA
SGGSSCSQTPSRAIP	15	Q13541	EIF4EBP1		Astral	DIA
SGGSSCSQTPSRAIPATR	18	Q13541	EIF4EBP1		Astral	DIA
SPEDKRAGGEESQFEMDI	18	Q13541	EIF4EBP1		Astral	DIA
SSDEPPMEASQSHLR	15	Q13541	EIF4EBP1		Astral	DIA
NSPEDKRAGGEESQFEMDI	19	Q13541	EIF4EBP1		Astral	DIA
VTSPSSDEPPMEASQSH	17	Q13541	EIF4EBP1		Astral	DIA
VTSPSSDEPPMEASQSHLR	19	Q13541	EIF4EBP1		Astral	DIA
VTSPSSDEPPMEASQSHL	18	Q13541	EIF4EBP1		Astral	DIA
TPPRDLPTIP	10	Q13541	EIF4EBP1		Astral	DIA
SSSAGSGHQPSQSR	14	Q13542	EIF4EBP2		Astral	DDA
SSSAGSGHQPSQSRAIPTR	19	Q13542	EIF4EBP2		Astral	DDA
SGSPTVPIK	9	Q13557	CAMK2D		Astral	DDA
AQLGKLLKEQKYDR	14	Q13564	NAE1		Astral	DDA
AQLGKLLKEQKYDRQLR	17	Q13564	NAE1		Astral	DDA
ASPSLERPEKGAGKSEFR	18	Q13601	KRR1		Astral	DDA
SSTRSQNPHGLK	12	Q13616	CUL1		Astral	DDA
SNLSKGTGSRKDTKMRIR	18	Q13618	CUL3		Astral	DDA
ADEAPRKGSFSA	12	Q13619	CUL4A		Astral	DDA
ADEAPRKGSFSA	12	Q13619	CUL4A		Astral	DIA
ADGHPELGP	9	Q13683	ITGA7		Astral	DIA
AELDRQIKSF	10	Q13813	SPTAN1		Astral	DDA
AQNVGTTHDL	10	Q13867	BLMH		Astral	DDA
AQNVGTTHDLLD	12	Q13867	BLMH		Astral	DDA
SSSGLNSEKVAALIQKLNSDPQFVL	25	Q13867	BLMH		Astral	DDA
SSSGLNSEKVAALIQKLNSDPQFV	24	Q13867	BLMH		Astral	DDA
SSSGLNSEKVAALIQKL	17	Q13867	BLMH		Astral	DDA
AVAAAAAAAGPAGAGGGRAQR	21	Q13884	SNTB1		Astral	DDA
DSVLDVVRKESESCDCLQGFQLTH	24	Q13885	TUBB2A	TUBB2B	Astral	DDA
AANVGSMFQYWK	12	Q13948	CUX1	CUX2	Astral	DDA
PRVVPDQRSKFENEEFFR	18	Q13951	CBFB		Astral	DDA
VSQLLAVTGKKTTRP	15	Q13951	CBFB		Astral	DDA
LDEIENDNGTVR	12	Q14008	CKAP5		Astral	DIA
SGGYGGSRDYYSSR	14	Q14011	CIRBP		Astral	DDA
SSGGSYRDSYDSYATHNE	18	Q14011	CIRBP		Astral	DDA
YRDSYDSYATHNE	13	Q14011	CIRBP		Astral	DIA
RDSYDSYATHNE	12	Q14011	CIRBP		Astral	DIA
ATKIDKEACR	10	Q14019	COTL1		Astral	DDA
KAGGANYDAQTE	12	Q14019	COTL1		Astral	DDA
TDDVRLFAF	9	Q14019	COTL1		Astral	DDA
PGLVDSNPAPPESQEK	16	Q14061	COX17		Astral	DIA
KEEEPVKKIMEKKYHNVGL	19	Q14103	HNRNPD		Astral	DDA
MPFLPQA	7	Q14119	VEZF1		Astral	DDA
VESGDDKNSNY	11	Q14134	TRIM29		Astral	DDA
LQNPLLVPVKVLKGHVL	17	Q14137	BOP1		Astral	DDA
SQIYQSIEFSRL	12	Q14152	EIF3A		Astral	DDA
PAYFQRPENALK	12	Q14152	EIF3A		Astral	DDA
PAYFQRPENALKR	13	Q14152	EIF3A		Astral	DDA
PAYFQRPENAL	11	Q14152	EIF3A		Astral	DDA
RTKNETDEDGWTTVRR	16	Q14152	EIF3A		Astral	DDA
VPQLQNNTILRLLQQV	16	Q14152	EIF3A		Astral	DDA
AEKDRESLRRTKNETDEDGWTTVRR	25	Q14152	EIF3A		Astral	DDA
TKNETDEDGWTTVRR	15	Q14152	EIF3A		Astral	DIA
TDEDGWTTVRR	11	Q14152	EIF3A		Astral	DIA
NETDEDGWTTVR	12	Q14152	EIF3A		Astral	DIA
NETDEDGWTTVRR	13	Q14152	EIF3A		Astral	DIA
TDEDGWTTVR	10	Q14152	EIF3A		Astral	DIA
ETDEDGWTTVR	11	Q14152	EIF3A		Astral	DIA
IESEAKPAQPQPTGE	15	Q14154	DELE1		Astral	DDA
AQGPLYEQRSTQTR	14	Q14157	UBAP2L		Astral	DDA
SIPQKPQTNKSA	12	Q14157	UBAP2L		Astral	DDA
SQTSSIPQKPQTNKSAYNSYSWGAN	25	Q14157	UBAP2L		Astral	DDA
MMTSVGTNR	9	Q14157	UBAP2L		Astral	DDA
RSQTSSIPQKPQTNKSA	17	Q14157	UBAP2L		Astral	DDA
PQKPQTNKSA	10	Q14157	UBAP2L		Astral	DDA
FGDVGEAKGGSTTGSQ	16	Q14157	UBAP2L		Astral	DIA
VFPVAPTSSK	10	Q14157	UBAP2L		Astral	DIA
NESLFGKKY	9	Q14192	FHL2		Astral	DDA
IVAPPGGRSNITSLS	15	Q14195	DPYSL3		Astral	DDA
SASKRIVAPPGGRSNITSLS	20	Q14195	DPYSL3		Astral	DDA
IVAPPGGRSNITSLS	15	Q14195	DPYSL3		Astral	DIA
SAVKTSRRVDMD	12	Q14197	MRPL58		Astral	DDA
IHSAVKTSRRVDMD	14	Q14197	MRPL58		Astral	DDA
MQEQQADLQR	10	Q14203	DCTN1		Astral	DDA
HRLVLTQEQLHQLHSRLIS	19	Q14203	DCTN1		Astral	DDA
LVLTQEQLHQLHSRLIS	17	Q14203	DCTN1		Astral	DDA
VPLAIVNK	8	Q14204	DYNC1H1		Astral	DDA
HVPVVYVDYPGPASLTQIYGTFNR	24	Q14204	DYNC1H1		Astral	DDA
TPVIDADKPVSSQLR	15	Q14204	DYNC1H1		Astral	DDA
AATSPALFNR	10	Q14204	DYNC1H1		Astral	DDA
FIKRTPVIDADKPVSSQLR	19	Q14204	DYNC1H1		Astral	DDA
TPVIDADKPVSSQ	13	Q14204	DYNC1H1		Astral	DIA
TVPVEAVTSK	10	Q14247	CTTN		Astral	DDA
AGHAVSIAQD	10	Q14247	CTTN		Astral	DDA
SAYQKTVPVEAVTSK	15	Q14247	CTTN		Astral	DDA
GRYGLFPANYVELRQ	15	Q14247	CTTN		Astral	DDA
MWKASAGHAVSIAQD	15	Q14247	CTTN		Astral	DDA
TVPVEAVTSKTSNIR	15	Q14247	CTTN		Astral	DIA
AVGFEYQGKTE	11	Q14247	CTTN		Astral	DIA
KTVPVEAVTSKTSNIR	16	Q14247	CTTN		Astral	DIA
TVPVEAVTSKTSN	13	Q14247	CTTN		Astral	DIA
ARAGSLKAITAGSK	14	Q14249	ENDOG		Astral	DDA
EAIPLERFLVPIESI	15	Q14249	ENDOG		Astral	DDA
AGSLKAITAGSK	12	Q14249	ENDOG		Astral	DDA
GKAEELHYPLGER	13	Q14257	RCN2		Astral	DDA
GKAEELHYPLGERR	14	Q14257	RCN2		Astral	DDA
LDDAEEESFRK	11	Q14257	RCN2		Astral	DIA
TFTRSSHTYTR	11	Q14315	FLNC		Astral	DDA
GDESVPGSPFKVKVP	15	Q14315	FLNC		Astral	DDA
RVPVKDVVDPGKVK	14	Q14315	FLNC		Astral	DIA
VVQEPGDYEVSIK	13	Q14315	FLNC		Astral	DIA
AQYKGAASEAGR	12	Q14320	FAM50A		Astral	DDA
AQYKGAASEAGRAMHLM	17	Q14320	FAM50A		Astral	DDA
AQYKGAASEA	10	Q14320	FAM50A		Astral	DIA
AQYKGAASEAGR	12	Q14320	FAM50A		Astral	DIA
AEYSYVKSTKLVLK	14	Q14331	FRG1		Astral	DDA
AEYSYVKSTK	10	Q14331	FRG1		Astral	DIA
DVAPTLPDGHFDGILYDTY	19	Q14353	GAMT		Astral	DDA
VPPVNEPETLKQQ	13	Q14444	CAPRIN1		Astral	DIA
NAPVPPVNEPETLKQQ	16	Q14444	CAPRIN1		Astral	DIA
VNEPETLK	8	Q14444	CAPRIN1		Astral	DIA
VNEPETLKQQ	10	Q14444	CAPRIN1		Astral	DIA
APVPPVNEPETLKQQNQ	17	Q14444	CAPRIN1		Astral	DIA
VNEPETLKQQNQ	12	Q14444	CAPRIN1		Astral	DIA
VNEPETLKQQNQYQA	15	Q14444	CAPRIN1		Astral	DIA
VPPVNEPETLKQQNQ	15	Q14444	CAPRIN1		Astral	DIA
LQQEQLQTVVGTYHGSPDQSHQVTG	25	Q14444	CAPRIN1		Astral	DIA
QRDPNNPYDKNAIKVNNV	18	Q14527	HLTF		Astral	DDA
GVHGNFPRLSY	11	Q14527	HLTF		Astral	DDA
ALREGDHERLGKKKEEL	17	Q14554	PDIA5		Astral	DDA
AKVSSLIERISDPKDLKKLL	20	Q14554	PDIA5		Astral	DDA
AKVSSLIERISDPKDLKKLLR	21	Q14554	PDIA5		Astral	DDA
MNAARTGYR	9	Q14558	PRPSAP1		Astral	DDA
YEIEIREDDT	10	Q14627	IL13RA2		Astral	DIA
HPPHMNVNPQQPA	13	Q14643	ITPR1		Astral	DDA
AIAIPVDLDSQVNNLFLK	18	Q14643	ITPR1		Astral	DDA
GTPKPRILPWLVSQL	15	Q14653	IRF3		Astral	DDA
SNRPNNNPGGSLR	13	Q14669	TRIP12		Astral	DDA
SNRPNNNPGGSLRR	14	Q14669	TRIP12		Astral	DDA
SNRPNNNPGGSLRRSQR	17	Q14669	TRIP12		Astral	DDA
PVVLTSGTGS	10	Q14671	PUM1		Astral	DIA
VLGEKTSNLRVKTL	14	Q14683	SMC1A		Astral	DDA
RDLIHGAPVGKPAANR	16	Q14683	SMC1A		Astral	DDA
GFLKLIEI	8	Q14683	SMC1A		Astral	DDA
ALHSPQYIFGDFSPDEFNQFFVTPR	25	Q14694	USP10		Astral	DDA
VIIGAGKPAAVVL	13	Q14697	GANAB		Astral	DDA
LLLGPSISDVF	11	Q14697	GANAB		Astral	DDA
QALPPLFSL	9	Q14697	GANAB		Astral	DDA
GKPAAVVLQT	10	Q14697	GANAB		Astral	DDA
TADGLRQRSGGMERPFVLAR	20	Q14697	GANAB		Astral	DDA
HREGIPVMRPLWVQY	15	Q14697	GANAB		Astral	DDA
KDAQHYGGWEHRDVHNIY	18	Q14697	GANAB		Astral	DDA
PQDVTTFNIDDQYLL	15	Q14697	GANAB		Astral	DDA
RKPGINVASDWSIHLR	16	Q14697	GANAB		Astral	DDA
ASLTGTQALPPLFSL	15	Q14697	GANAB		Astral	DDA
LLLGPSISDVFRQYAS	16	Q14697	GANAB		Astral	DDA
SDWSIHLR	8	Q14697	GANAB		Astral	DDA
SGGMERPFVLAR	12	Q14697	GANAB		Astral	DDA
TGTQALPPLFSLGY	14	Q14697	GANAB		Astral	DDA
YNPMALYGSVPVLLA	15	Q14697	GANAB		Astral	DDA
YQMGAYQPFFRAH	13	Q14697	GANAB		Astral	DDA
LGDALLVHPVSD	12	Q14697	GANAB		Astral	DDA
QMGAYQPFFRAH	12	Q14697	GANAB		Astral	DDA
ALSPQGTAQGELFL	14	Q14697	GANAB		Astral	DDA
FFAGSQRFGAVWTGDNTAEWDHL	23	Q14697	GANAB		Astral	DDA
QALPPLFSLGYHQS	14	Q14697	GANAB		Astral	DDA
VIIGAGKPAAVVLQT	15	Q14697	GANAB		Astral	DDA
TGTQALPPLFSL	12	Q14697	GANAB		Astral	DDA
AFFAGSQR	8	Q14697	GANAB		Astral	DDA
LGPSISDVFRQYASL	15	Q14697	GANAB		Astral	DDA
NDIIRDALGQRY	12	Q14697	GANAB		Astral	DDA
NPMALYGSVPVLLA	14	Q14697	GANAB		Astral	DDA
PLWVQYPQDVTTF	13	Q14697	GANAB		Astral	DDA
ALLVHPVSD	9	Q14697	GANAB		Astral	DDA
DIEHADGKRY	10	Q14697	GANAB		Astral	DDA
KDAQHYGGWEHRDVHNIYGLYV	22	Q14697	GANAB		Astral	DDA
LLLGPSISDVFRQYASLTGT	20	Q14697	GANAB		Astral	DDA
VTTFNIDDQYLL	12	Q14697	GANAB		Astral	DDA
QYELYNPMALYGSVPVLLA	19	Q14697	GANAB		Astral	DDA
LLGPSISDVFRQYASLTGT	19	Q14697	GANAB		Astral	DDA
SGGMERPFVLARA	13	Q14697	GANAB		Astral	DDA
HREGIPVMR	9	Q14697	GANAB		Astral	DDA
AFFAGSQRFGAVWTGDNTAEWDHL	24	Q14697	GANAB		Astral	DDA
AHLDTGRREPWLLPSQHNDIIRDAL	25	Q14697	GANAB		Astral	DDA
LLLGPSISDVFRQY	14	Q14697	GANAB		Astral	DDA
LLLGPSISDVFRQYASL	17	Q14697	GANAB		Astral	DDA
PLWVQYPQDVTTFNIDDQYL	20	Q14697	GANAB		Astral	DDA
LLGPSISDVFRQYASL	16	Q14697	GANAB		Astral	DDA
FGAVWTGDNTAEWDHL	16	Q14697	GANAB		Astral	DDA
LLGPSISDVFRQY	13	Q14697	GANAB		Astral	DDA
LLLGPSISDVFRQYA	15	Q14697	GANAB		Astral	DDA
HMATADGLRQR	11	Q14697	GANAB		Astral	DDA
KDAQHYGGWEHRDVHNIYGLYVHMA	25	Q14697	GANAB		Astral	DDA
KPGINVASDWSIHLR	15	Q14697	GANAB		Astral	DDA
ELYNPMALYGSVPVLLA	17	Q14697	GANAB		Astral	DDA
GDALLVHPVSD	11	Q14697	GANAB		Astral	DDA
RDGDAEEVRELGTVEEN	17	Q14699	RFTN1		Astral	DIA
ATEEFIIRIPPYHYIHVL	18	Q14764	MVP		Astral	DDA
SLGPEEQFTVLSL	13	Q14764	MVP		Astral	DDA
EKDITPLQVVLPNTAL	16	Q14764	MVP		Astral	DDA
EVLGVVPITTL	11	Q14764	MVP		Astral	DDA
TVANPVSRDAQGL	13	Q14764	MVP		Astral	DDA
VANPVSRDAQGL	12	Q14764	MVP		Astral	DDA
AVILTEKT	8	Q14764	MVP		Astral	DDA
MGPEGQPLGRR	11	Q14764	MVP		Astral	DDA
GPEEQFTVLSL	11	Q14764	MVP		Astral	DDA
PQSAQAPQAPGDNHVVPVLR	20	Q14764	MVP		Astral	DDA
ATEEFIIR	8	Q14764	MVP		Astral	DDA
ENEGIYVQDVKTGKVRAV	18	Q14764	MVP		Astral	DDA
ILDPVGPDGKNQ	12	Q14764	MVP		Astral	DIA
ALQPLEEGEDEEKVS	15	Q14764	MVP		Astral	DIA
APGDNHVVPVLR	12	Q14764	MVP		Astral	DIA
ILDPVGPDGKN	11	Q14764	MVP		Astral	DIA
RVASGPSPGEGISPQSA	17	Q14764	MVP		Astral	DIA
SAQAPQAPGDNHVVPVLR	18	Q14764	MVP		Astral	DIA
APQAPGDNHVVPVLR	15	Q14764	MVP		Astral	DIA
LLGMGPEGQPLGR	13	Q14764	MVP		Astral	DIA
NILSRLANRAPEPTPQQVAQQQ	22	Q14839	CHD4		Astral	DDA
LANRAPEPTPQQVAQQQ	17	Q14839	CHD4		Astral	DDA
NRAPEPTPQQVAQQQ	15	Q14839	CHD4		Astral	DDA
VADTPENLRLK	11	Q14847	LASP1		Astral	DIA
SARVAGASLLKP	12	Q14896	MYBPC3		Astral	DIA
MVRTKTWTLKK	11	Q14914	PTGR1		Astral	DDA
MVRTKTWTLK	10	Q14914	PTGR1		Astral	DDA
RSPAAGSSQSSGWPNDVDAGPASLK	25	Q14938	NFIX		Astral	DIA
NLTVKAAAPGPCPPPPPPPRPSKP	24	Q14956	GPNMB		Astral	DIA
LTVKAAAPGPCPPPPPPPRPSK	22	Q14956	GPNMB		Astral	DIA
NLTVKAAAPGPCPPPPPPPRPSK	23	Q14956	GPNMB		Astral	DIA
ATWATKELRKLKNQA	15	Q14974	KPNB1		Astral	DDA
TWATKELRKLKNQA	14	Q14974	KPNB1		Astral	DDA
SRVLANPGNSQV	12	Q14974	KPNB1		Astral	DDA
SRVLANPGNSQVARVA	16	Q14974	KPNB1		Astral	DDA
SRVLANPGNSQVA	13	Q14974	KPNB1		Astral	DDA
VLANPGNSQVAR	12	Q14974	KPNB1		Astral	DDA
ADAGIRRVVPSDLYPLVL	18	Q14978	NOLC1		Astral	DDA
ADAGIRRVVPSDLYPLVLGF	20	Q14978	NOLC1		Astral	DDA
VNSIKFDSE	9	Q14978	NOLC1		Astral	DIA
ATRGHVQDPNDR	12	Q14CX7	NAA25		Astral	DDA
AAITKADL	8	Q14D04	VEPH1		Astral	DDA
LEGTEDLSDVLVRQGD	16	Q15003	NCAPH		Astral	DIA
MVRTKADSVPGTYRKVVA	18	Q15004	PCLAF		Astral	DDA
AAAAVQGGR	9	Q15005	SPCS2		Astral	DDA
AAAAVQGGR	9	Q15005	SPCS2		Astral	DIA
AAAAVQGGRSGGSGGC	16	Q15005	SPCS2		Astral	DIA
PLENLEEEGLPKNPDLR	17	Q15008	PSMD6		Astral	DDA
NRVQKLSRVINM	12	Q15008	PSMD6		Astral	DDA
VQKLSRVINM	10	Q15008	PSMD6		Astral	DDA
RVQKLSRVINM	11	Q15008	PSMD6		Astral	DDA
PLENLEEEGLPKNPDLRIAQLR	22	Q15008	PSMD6		Astral	DDA
VKMPEKEPPPP	11	Q15012	LAPTM4A		Astral	DIA
YLHDFLKYL	9	Q15014	MORF4L2	MORF4L1	Astral	DDA
QMQGGDGDGGALGHHV	16	Q15019	SEPTIN2		Astral	DDA
SKQQPTQFINPETPGYVGF	19	Q15019	SEPTIN2		Astral	DDA
ATAAETSASEPEAESK	16	Q15020	SART3		Astral	DIA
LELAKQDVVLNYPM	14	Q15029	EFTUD2		Astral	DDA
GFETDLRTHTQGQAF	15	Q15029	EFTUD2		Astral	DDA
IRNVKFKILDA	11	Q15029	EFTUD2		Astral	DDA
VVAQEPLHRGGGQIIPTARRV	21	Q15029	EFTUD2		Astral	DDA
TALINFLVQD	10	Q15031	LARS2		Astral	DDA
VDEKVIVG	8	Q15043	SLC39A14		Astral	DIA
VDEKVIVGS	9	Q15043	SLC39A14		Astral	DIA
GGIDRVYEIGRQF	13	Q15046	KARS1		Astral	DDA
QAAEVKVDGSEPKLSKNELKRRLK	24	Q15046	KARS1		Astral	DDA
AAVQAAEVKVDGSEPKLSKNELKR	24	Q15046	KARS1		Astral	DDA
PMMNIIPGGAVAKPFITY	18	Q15046	KARS1		Astral	DDA
AAVQAAEVKVDGSEPKLSKNELKR	24	Q15046	KARS1		Astral	DIA
AAVQAAEVK	9	Q15046	KARS1		Astral	DIA
AAVQAAEVKVDGSEPK	16	Q15046	KARS1		Astral	DIA
AAVQAAEVKVDGSEPKLSKN	20	Q15046	KARS1		Astral	DIA
ARPREEVVQKEQE	13	Q15056	EIF4H		Astral	DDA
GGARPREEVVQKEQE	15	Q15056	EIF4H		Astral	DDA
VANPNSAIFGGARPREEVVQKEQE	24	Q15056	EIF4H		Astral	DDA
VGNLPFNTV	9	Q15056	EIF4H		Astral	DDA
SAIFGGARPREEVVQKEQE	19	Q15056	EIF4H		Astral	DDA
GARPREEVVQKEQE	14	Q15056	EIF4H		Astral	DDA
RDKDTDKFKGF	11	Q15056	EIF4H		Astral	DDA
SLRVDIAEGRKQDKGGFGFR	20	Q15056	EIF4H		Astral	DDA
QVANPNSAIFGGARPREEVVQKEQE	25	Q15056	EIF4H		Astral	DIA
DFREPTEEERAQRP	14	Q15056	EIF4H		Astral	DIA
FDTYDDRAYSS	11	Q15056	EIF4H		Astral	DIA
FDTYDDRA	8	Q15056	EIF4H		Astral	DIA
IFGGARPREEVVQ	13	Q15056	EIF4H		Astral	DIA
FDEVDSLKEA	10	Q15056	EIF4H		Astral	DIA
FDTYDDRAY	9	Q15056	EIF4H		Astral	DIA
SAIFGGARPREEVVQKEQE	19	Q15056	EIF4H		Astral	DIA
DFDTYDDRA	9	Q15056	EIF4H		Astral	DIA
ADFDTYDDRA	10	Q15056	EIF4H		Astral	DIA
ADFDTYDDR	9	Q15056	EIF4H		Astral	DIA
ADFDTYDDRAY	11	Q15056	EIF4H		Astral	DIA
ADFDTYDDRAYSS	13	Q15056	EIF4H		Astral	DIA
FREPTEEERAQRP	13	Q15056	EIF4H		Astral	DIA
SAIFGGARPREEVVQ	15	Q15056	EIF4H		Astral	DIA
VANPNSAIFGGARP	14	Q15056	EIF4H		Astral	DIA
VANPNSAIFGGARPREEVVQKEQE	24	Q15056	EIF4H		Astral	DIA
ADFDTYDDRAYS	12	Q15056	EIF4H		Astral	DIA
IFGGARPREEVVQKEQE	17	Q15056	EIF4H		Astral	DIA
AVWPTMVDINSPESLTEAYKLR	22	Q15067	ACOX1		Astral	DDA
NREVIQSDSL	10	Q15084	PDIA6		Astral	DDA
GRGSTAPVGGGAFPTI	16	Q15084	PDIA6		Astral	DDA
SFGRGSTAPVGGGAFPTI	18	Q15084	PDIA6		Astral	DDA
AVDADKHHSLGGQYGV	16	Q15084	PDIA6		Astral	DDA
DDLGKDEL	8	Q15084	PDIA6		Astral	DDA
DDIDLSDVELD	11	Q15084	PDIA6		Astral	DDA
AINARKMKFALL	12	Q15084	PDIA6		Astral	DDA
KDVVKVGAVDADKHHSLGGQYGV	23	Q15084	PDIA6		Astral	DDA
ALGIGGFGYPAMAAINA	17	Q15084	PDIA6		Astral	DDA
KEQTKGKVKLAAVD	14	Q15084	PDIA6		Astral	DDA
SEVKEQTKGKVKL	13	Q15084	PDIA6		Astral	DDA
VEREPWDGRDGELPVE	16	Q15084	PDIA6		Astral	DDA
ASEVKEQTKGKVKL	14	Q15084	PDIA6		Astral	DDA
LYSSSDDVIELTPSNF	16	Q15084	PDIA6		Astral	DDA
ASEVKEQTKGKVKLA	15	Q15084	PDIA6		Astral	DDA
AAVDATVNQVLASRYGI	17	Q15084	PDIA6		Astral	DDA
KGSFSEQGINEFLREL	16	Q15084	PDIA6		Astral	DDA
RSDSSSKKDVIELTD	15	Q15084	PDIA6		Astral	DDA
ALDLFSDNAPPPEL	14	Q15084	PDIA6		Astral	DDA
ALDLFSDNAPPPELL	15	Q15084	PDIA6		Astral	DDA
DDIDLSDVELDDLGKDEL	18	Q15084	PDIA6		Astral	DDA
DIDLSDVELDDLGKDEL	17	Q15084	PDIA6		Astral	DDA
SFSEQGINEFLRELSF	16	Q15084	PDIA6		Astral	DDA
SDIVSRALDLFSDNAPPPEL	20	Q15084	PDIA6		Astral	DDA
SFSEQGINEFLREL	14	Q15084	PDIA6		Astral	DDA
LYSSSDDVIELTPSNFNREVIQSD	24	Q15084	PDIA6		Astral	DDA
GIGGFGYPAMAAINARKMKFALL	23	Q15084	PDIA6		Astral	DDA
VNERQPQARVVVL	13	Q15102	PAFAH1B3		Astral	DDA
LLAQDQGQGAPLLEPAP	17	Q15102	PAFAH1B3		Astral	DDA
ALHSLLLRLLAQDQGQGAPLLEPAP	25	Q15102	PAFAH1B3		Astral	DDA
IIRQPSEEEIIK	12	Q15121	PEA15		Astral	DIA
SGPLKEQY	8	Q15126	PMVK		Astral	DDA
VVALEQSRQQR	11	Q15126	PMVK		Astral	DDA
PLGGAPRLVL	10	Q15126	PMVK		Astral	DDA
APLGGAPRLVLL	12	Q15126	PMVK		Astral	DDA
APLGGAPRLVL	11	Q15126	PMVK		Astral	DDA
APLGGAPRLVLLF	13	Q15126	PMVK		Astral	DDA
APLGGAPRLVLLFS	14	Q15126	PMVK		Astral	DDA
AQEHGLNFQRL	11	Q15126	PMVK		Astral	DDA
PLGGAPRLVLLF	12	Q15126	PMVK		Astral	DDA
NRVLADPSDDTKGFFDPNTHENL	23	Q15149	PLEC	EPPK1	Astral	DDA
IVREHGIRLL	10	Q15149	PLEC	EPPK1	Astral	DDA
VAGMLMPRDQLR	12	Q15149	PLEC		Astral	DDA
RYASGSSASLGGPESAVA	18	Q15149	PLEC		Astral	DDA
VIRGTQGAEE	10	Q15149	PLEC		Astral	DDA
YASGSSASLGGPESAVA	17	Q15149	PLEC		Astral	DDA
VVRREEAAVDAQQQKRS	17	Q15149	PLEC		Astral	DDA
LDGPAAEAEPEHS	13	Q15149	PLEC		Astral	DIA
LRDELRGAQEVGERLQ	16	Q15149	PLEC		Astral	DIA
LEAQAATGF	9	Q15149	PLEC	DSP, EPPK1	Astral	DIA
RKELEEVSPETPVVPATTQRTL	22	Q15149	PLEC		Astral	DIA
AVQGPLGSPPK	11	Q15149	PLEC		Astral	DIA
SGFSTEERA	9	Q15181	PPA1		Astral	DDA
SGFSTEERAAPFSLEY	16	Q15181	PPA1		Astral	DDA
SGFSTEERAAPFSLEYR	17	Q15181	PPA1		Astral	DDA
GGSDNFKHL	9	Q15185	PTGES3		Astral	DDA
VEDSKDVNVNFEKSKL	16	Q15185	PTGES3		Astral	DDA
VEDSKDVNVNFEKS	14	Q15185	PTGES3		Astral	DDA
GGSDNFKHLNEIDLF	15	Q15185	PTGES3		Astral	DDA
VEDSKDVNVNF	11	Q15185	PTGES3		Astral	DDA
MQPASAKWYDR	11	Q15185	PTGES3		Astral	DDA
LRKGESGQSWPRLTKERA	18	Q15185	PTGES3		Astral	DDA
KHLNEIDLF	9	Q15185	PTGES3		Astral	DDA
GGSDNFKHLNEI	12	Q15185	PTGES3		Astral	DDA
VEDSKDVNVNFEKSKLTF	18	Q15185	PTGES3		Astral	DDA
RFSEMMNNMGGDE	13	Q15185	PTGES3		Astral	DDA
PGAEFAPNKRRRY	13	Q15233	NONO		Astral	DDA
APGAEFAPNKRRRY	14	Q15233	NONO		Astral	DDA
MQSNKTFNLEKQNHTPRKHHQ	21	Q15233	NONO		Astral	DDA
NFRKPGEKTFTQR	13	Q15233	NONO		Astral	DDA
RAAPGAEFAPNKRRRY	16	Q15233	NONO		Astral	DDA
MQSNKTFNLEKQNHTPRK	18	Q15233	NONO		Astral	DDA
AAPGAEFAPNKR	12	Q15233	NONO		Astral	DDA
AAPGAEFAPNKRRRY	15	Q15233	NONO		Astral	DDA
MQSNKTFNLEKQNHTPR	17	Q15233	NONO		Astral	DDA
PGAEFAPNKRR	11	Q15233	NONO		Astral	DDA
MQSNKTFNLEKQNHTP	16	Q15233	NONO		Astral	DIA
FGSLLPIHPVTSG	13	Q15257	PTPA		Astral	DDA
TEEPEVIPDPAK	12	Q15262	PTPRK		Astral	DIA
APALDFSLKLFAKEVAPVPKIH	22	Q15274	QPRT		Astral	DDA
DLSGVKKK	8	Q15287	RNPS1		Astral	DDA
MDLSGVKKKSL	11	Q15287	RNPS1		Astral	DDA
MDLSGVKKKSLL	12	Q15287	RNPS1		Astral	DDA
MDLSGVKKKS	10	Q15287	RNPS1		Astral	DIA
NPAEFHDSSDHHTFK	15	Q15293	RCN1		Astral	DDA
NPAEFHDSSDHHT	13	Q15293	RCN1		Astral	DDA
YDHAQAEARHL	11	Q15293	RCN1		Astral	DDA
SQATNYGEDLTK	12	Q15293	RCN1		Astral	DIA
DLTKNHDEL	9	Q15293	RCN1		Astral	DIA
TNYGEDLTK	9	Q15293	RCN1		Astral	DIA
ATNYGEDLTK	10	Q15293	RCN1		Astral	DIA
EDLTKNHDEL	10	Q15293	RCN1		Astral	DIA
TLEDIDKNGDG	11	Q15293	RCN1		Astral	DIA
NYGEDLTKNHDEL	13	Q15293	RCN1		Astral	DIA
VGSQATNYGEDLTKNHDEL	19	Q15293	RCN1		Astral	DIA
DSELGERPPEDN	12	Q15293	RCN1		Astral	DIA
GEDLTKNHDEL	11	Q15293	RCN1		Astral	DIA
VYESDKNKDEKLTKEEILE	19	Q15293	RCN1		Astral	DIA
ATNYGEDLTKNHDEL	15	Q15293	RCN1		Astral	DIA
FVGSQATNYGEDLTK	15	Q15293	RCN1		Astral	DIA
LVYESDKNKDEKLT	14	Q15293	RCN1		Astral	DIA
NGDLTATREEFTA	13	Q15293	RCN1		Astral	DIA
TNYGEDLTKNHDEL	14	Q15293	RCN1		Astral	DIA
VGSQATNYGEDLTK	14	Q15293	RCN1		Astral	DIA
VVRPDSELGERPPEDN	16	Q15293	RCN1		Astral	DIA
YGEDLTKNHDEL	12	Q15293	RCN1		Astral	DIA
FVGSQATNYGEDLTKNHDEL	20	Q15293	RCN1		Astral	DIA
PDSELGERPPED	12	Q15293	RCN1		Astral	DIA
SQATNYGEDLTKNHDEL	17	Q15293	RCN1		Astral	DIA
QATNYGEDLTK	11	Q15293	RCN1		Astral	DIA
HLVYESDKNKDEKLT	15	Q15293	RCN1		Astral	DIA
IDVEITGPDNKG	12	Q15363	TMED2		Astral	DIA
RESTGAQVQV	10	Q15366	PCBP2	PCBP1, PCBP3	Astral	DDA
IESSSPEVKG	10	Q15366	PCBP2		Astral	DDA
RLSSETGGMGSS	12	Q15366	PCBP2		Astral	DDA
PQPDLTKLHQ	10	Q15366	PCBP2		Astral	DIA
NSSTEIPEFPIAPEI	15	Q15369	ELOC		Astral	DDA
ARPQAPATVGL	11	Q15370	ELOB		Astral	DDA
PDVMKPQD	8	Q15370	ELOB		Astral	DDA
MDVFLMIRR	9	Q15370	ELOB		Astral	DDA
PQSKSRKIAILGYR	14	Q15382	RHEB		Astral	DDA
IVSAQSLAEDDVE	13	Q15388	TOMM20		Astral	DDA
LAEDDVE	7	Q15388	TOMM20		Astral	DIA
ILALEKLGAVFNQVAFPLQYTPR	23	Q15393	SF3B3		Astral	DDA
VYDLGKKKLLR	11	Q15393	SF3B3		Astral	DDA
SSSHFASR	8	Q15398	DLGAP5		Astral	DDA
NTLPRGFGSLPALEVL	16	Q15404	RSU1		Astral	DDA
SENSLPGNFFYLTTL	15	Q15404	RSU1		Astral	DDA
KELHIQGNRL	10	Q15404	RSU1		Astral	DDA
LNTLPRGFGSLPALEVL	17	Q15404	RSU1		Astral	DDA
LDLTYNNLSENSLPGNFFYLT	21	Q15404	RSU1		Astral	DDA
QKLKHLNLGMNRL	13	Q15404	RSU1		Astral	DDA
LDERYHSDF	9	Q15424	SAFB		Astral	DIA
SEGRGLPPPP	10	Q15424	SAFB	SAFB2	Astral	DIA
AAGPISERNQD	11	Q15427	SF3B4		Astral	DDA
KLYGKPIRVNKA	12	Q15427	SF3B4		Astral	DDA
DATFVRF	7	Q15435	PPP1R7		Astral	DDA
ALPSVRQIDATFVRF	15	Q15435	PPP1R7		Astral	DDA
VNLRELYLSH	10	Q15435	PPP1R7		Astral	DDA
LALPSVRQIDATFVRF	16	Q15435	PPP1R7		Astral	DDA
LPSVRQIDATFVRF	14	Q15435	PPP1R7		Astral	DDA
PSVRQIDATFVRF	13	Q15435	PPP1R7		Astral	DDA
ERNPLQKDPQYRRK	14	Q15435	PPP1R7		Astral	DDA
VMLALPSVRQIDATFVRF	18	Q15435	PPP1R7		Astral	DDA
AAGPPISEGK	10	Q15517	CDSN		Astral	DDA
SSGGGSSGSSSGSSIAQGGSAGS	23	Q15517	CDSN		Astral	DDA
GILNPSQPGQSSSSSQT	17	Q15517	CDSN		Astral	DIA
VLQPPANRPQE	11	Q15582	TGFBI		Astral	DDA
ASQRSVRLAPVYQKLLERMKH	21	Q15582	TGFBI		Astral	DDA
GPAKSPYQ	8	Q15582	TGFBI		Astral	DDA
GPAKSPYQLVL	11	Q15582	TGFBI		Astral	DDA
GPAKSPYQLVLQ	12	Q15582	TGFBI		Astral	DDA
GPAKSPYQLVLQHSR	15	Q15582	TGFBI		Astral	DDA
GPAKSPYQLVLQHSRLR	17	Q15582	TGFBI		Astral	DDA
SVRLAPVYQKLLERMKH	17	Q15582	TGFBI		Astral	DDA
ALAESGGSPDVLQMLKI	17	Q15628	TRADD		Astral	DDA
AYREGALRAALQR	13	Q15628	TRADD		Astral	DDA
RFVQAEGR	8	Q15628	TRADD		Astral	DDA
APPPPPPPP	9	Q15637	SF1	BAG6, BPTF, CBLL1, FHDC1, HNRNPUL1, HS3ST4, KMT2E, LMTK3, MANEAL, MICAL2, PCDH15, PPP3CB, PRR12, RANBP9, RBM33, RDX, SALL2, SEMA4G, SKOR2, TMEM121B, TNKS, TRRAP, UBR4, WASF2, WASL, WIPF3, WT1	Astral	DIA
ATGANATPLDFPSKKRKR	18	Q15637	SF1		Astral	DIA
APPPPPPP	8	Q15637	SF1	BAG6, BEND4, BPTF, C11orf91, CBLL1, CTNND2, EZR, FHDC1, FOXI3, HNRNPUL1, HS3ST4, INHBB, KMT2B, KMT2E, LMOD1, LMTK3, MANEAL, MAZ, MEGF8, MICAL2, NOVA2, ONECUT3, PCDH15, PHLPP1, PPP3CB, PRR12, RANBP9, RAPH1, RB1, RBM33, RCOR2, RDX, SALL2, SEMA4G, SKOR2, TMEM121B, TNKS, TRRAP, UBR4, WASF2, WASL, WIPF1, WIPF3, WT1, ZNF628	Astral	DIA
APPPPPPQN	9	Q15637	SF1		Astral	DIA
ATGANATPLDFPSKK	15	Q15637	SF1		Astral	DIA
ATGANATPLDFPSKKR	16	Q15637	SF1		Astral	DIA
ATGANATPLDFPSKKRK	17	Q15637	SF1		Astral	DIA
APPPPPPPPP	10	Q15637	SF1	BAG6, FHDC1, HNRNPUL1, HS3ST4, KMT2E, MICAL2, PCDH15, PPP3CB, PRR12, RANBP9, SALL2, SEMA4G, SKOR2, TRRAP, UBR4, WASF2, WASL, WIPF3, WT1	Astral	DIA
GAPPPPPPP	9	Q15637	SF1	FOXI3, SKOR2, WASF2	Astral	DIA
PPPPPPPPPGSAGMMYAP	18	Q15637	SF1		Astral	DIA
PPAPPPPPP	9	Q15637	SF1	BOD1L1, FHDC1, LMTK3, MAZ, MEGF8, RB1, RCOR2, TACC2, WASF2, WT1, ZNF628	Astral	DIA
LSAKPAPPKPEPKPR	15	Q15651	HMGN3		Astral	DDA
SGPTWLPPKQPEPARAPQGR	20	Q15654	TRIP6		Astral	DIA
AVNVYSTSVTSDNL	14	Q15691	MAPRE1		Astral	DDA
SSAAPQRPISTQR	13	Q15691	MAPRE1		Astral	DDA
SSSAAPQRPISTQRTA	16	Q15691	MAPRE1		Astral	DDA
AVNVYSTSVTSDNLSR	16	Q15691	MAPRE1		Astral	DDA
AVNVYSTSVTSDNLSRHDML	20	Q15691	MAPRE1		Astral	DDA
GFKRMGVDKIIPVDKL	16	Q15691	MAPRE1		Astral	DDA
TAAAPKAGPGVVR	13	Q15691	MAPRE1		Astral	DDA
KPKKPLTSSSAAPQRPISTQR	21	Q15691	MAPRE1		Astral	DDA
SSSAAPQRPISTQR	14	Q15691	MAPRE1		Astral	DDA
KDAERAINTL	10	Q15717	ELAVL1		Astral	DDA
MEPAVSEPMRDQVAR	15	Q15738	NSDHL		Astral	DDA
SSVKVEAEASRQ	12	Q15742	NAB2		Astral	DDA
GDVKLVASSHISKTS	15	Q15746	MYLK		Astral	DDA
SELPLDPLPVPTEEGNPLLK	20	Q15758	SLC1A5		Astral	DDA
SELPLDPLPVPTEEGNPLL	19	Q15758	SLC1A5		Astral	DDA
HYRGPAGDATVASEKESVM	19	Q15758	SLC1A5		Astral	DDA
MVADPPRDSK	10	Q15758	SLC1A5		Astral	DDA
MVADPPRDSKG	11	Q15758	SLC1A5		Astral	DIA
MVADPPRDSKGLAA	14	Q15758	SLC1A5		Astral	DIA
YRGPAGDATVASEKESVM	18	Q15758	SLC1A5		Astral	DIA
MRDVEPED	8	Q15773	MLF2		Astral	DDA
TDGNMPGTRPASR	13	Q15773	MLF2		Astral	DDA
NGPAQKLRQEVKQNLH	16	Q15785	TOMM34		Astral	DDA
ALRVLQAQGSSDPEEESVLYSNR	23	Q15785	TOMM34		Astral	DDA
SSILPFTPPVVKRLL	15	Q15796	SMAD2		Astral	DDA
SSILPFTPPVVKRLLG	16	Q15796	SMAD2		Astral	DDA
TGTLSVLKVLVL	12	Q15813	TBCE		Astral	DDA
AVSTGVKVPRNFR	13	Q15819	UBE2V2		Astral	DDA
AVSTGVKVPR	10	Q15819	UBE2V2		Astral	DDA
AVSTGVKVPRNFRLLE	16	Q15819	UBE2V2		Astral	DDA
RLMMSKENMKLPQPPEGQTYNN	22	Q15819	UBE2V2		Astral	DDA
AVSTGVKVPRNF	12	Q15819	UBE2V2		Astral	DDA
MKLPQPPEGQTYNN	14	Q15819	UBE2V2		Astral	DDA
LMMSKENMKLPQPPEGQTYNN	21	Q15819	UBE2V2		Astral	DDA
RDQKLSELDDRADA	14	Q15836	VAMP3	VAMP1, VAMP2	Astral	DDA
GPTAATGSNR	10	Q15836	VAMP3		Astral	DDA
STGPTAATGSNRR	13	Q15836	VAMP3		Astral	DDA
TAATGSNRRLQQTQNQVD	18	Q15836	VAMP3		Astral	DDA
STGPTAATGSNRRLQQTQNQVD	22	Q15836	VAMP3		Astral	DDA
TGPTAATGSNR	11	Q15836	VAMP3		Astral	DDA
STGPTAATGSNR	12	Q15836	VAMP3		Astral	DDA
STGPTAATGSNRRLQ	15	Q15836	VAMP3		Astral	DDA
VNVDKVLE	8	Q15836	VAMP3	VAMP1, VAMP2	Astral	DIA
LSELDDRADA	10	Q15836	VAMP3	VAMP1, VAMP2	Astral	DIA
STGPTAATGSNR	12	Q15836	VAMP3		Astral	DIA
STGPTAATGSNRRLQQTQNQVDE	23	Q15836	VAMP3		Astral	DIA
VDEVVDIMR	9	Q15836	VAMP3	VAMP2	Astral	DIA
RDQKLSELDDRADA	14	Q15836	VAMP3	VAMP1, VAMP2	Astral	DIA
VDEVVDIMRVN	11	Q15836	VAMP3	VAMP2	Astral	DIA
STGPTAATGSNRRLQ	15	Q15836	VAMP3		Astral	DIA
TGPTAATGSNR	11	Q15836	VAMP3		Astral	DIA
VNVDKVL	7	Q15836	VAMP3	VAMP1, VAMP2	Astral	DIA
MLIKVKTL	8	Q15843	NEDD8		Astral	DDA
AAPRPSPAISVSVSAPAF	18	Q15942	ZYX		Astral	DDA
AAPRPSPAISVS	12	Q15942	ZYX		Astral	DDA
VQPQPQPKPQ	10	Q15942	ZYX		Astral	DDA
AAPRPSPAISVSVSAPAFY	19	Q15942	ZYX		Astral	DDA
AAPRPSPAISVSVSAPAFYAPQKK	24	Q15942	ZYX		Astral	DDA
AAPRPSPAISVSVSAPAFYAPQK	23	Q15942	ZYX		Astral	DDA
AAPRPSPAISVSVSAPAFYAPQK	23	Q15942	ZYX		Astral	DIA
AAPRPSPAISVSVSAPAFYAPQKK	24	Q15942	ZYX		Astral	DIA
GESGLGKSTLIN	12	Q16181	SEPTIN7	SEPTIN1, SEPTIN2	Astral	DDA
VVGESGLGKSTLINSL	16	Q16181	SEPTIN7	SEPTIN2	Astral	DDA
VVGESGLGKSTLINSLFL	18	Q16181	SEPTIN7	SEPTIN2	Astral	DDA
ILEQQNSSRTLEKNKKKGKIF	21	Q16181	SEPTIN7		Astral	DDA
SVSARSAAAEER	12	Q16181	SEPTIN7		Astral	DDA
ILEQQNSSR	9	Q16181	SEPTIN7		Astral	DDA
TLEKNKKKGKIF	12	Q16181	SEPTIN7		Astral	DDA
VAQQKNLEGYVGF	13	Q16181	SEPTIN7		Astral	DDA
EENKLVKKI	9	Q16181	SEPTIN7		Astral	DDA
SSRTLEKNKKKGKIF	15	Q16181	SEPTIN7		Astral	DDA
TTSGALFPSLVPGSRGA	17	Q16186	ADRM1		Astral	DDA
TTSGALFPSLVPGSRGASNK	20	Q16186	ADRM1		Astral	DDA
SQSAAVTPSSTTSSTR	16	Q16186	ADRM1		Astral	DDA
TTSGALFPSLVPGSR	15	Q16186	ADRM1		Astral	DDA
TTSGALFPSLVPGSRGASNKYLVEF	25	Q16186	ADRM1		Astral	DDA
LGSSGPPGSSSSSSSR	16	Q16186	ADRM1		Astral	DDA
TTSGALFPSLVPGSRGASNKYLVE	24	Q16186	ADRM1		Astral	DDA
AAQALALLR	9	Q16401	PSMD5		Astral	DDA
TYLSEGPYYVKPVSTTAVEGAE	22	Q16401	PSMD5		Astral	DDA
LRTYLSEGPYYVKPVSTTAVEGAE	24	Q16401	PSMD5		Astral	DDA
SSAPTTPPSVDKVD	14	Q16537	PPP2R5E		Astral	DIA
ARNVVYPLYR	10	Q16540	MRPL23		Astral	DDA
GGPQLRVF	8	Q16540	MRPL23		Astral	DDA
ARNVVYPLYRL	11	Q16540	MRPL23		Astral	DDA
ARNVVYPLYRLGGPQLR	17	Q16540	MRPL23		Astral	DDA
ARNVVYPLYRLGGPQLRVF	19	Q16540	MRPL23		Astral	DDA
AVPKTGDEKDVSV	13	Q16543	CDC37		Astral	DDA
PKTGDEKDVSV	11	Q16543	CDC37		Astral	DDA
SYQGKKNIPRIT	12	Q16555	DPYSL2	DPYSL3	Astral	DDA
SYQGKKNIPRITS	13	Q16555	DPYSL2	DPYSL3	Astral	DDA
SYQGKKNIPRITSDRL	16	Q16555	DPYSL2	DPYSL3	Astral	DDA
SYQGKKNIPR	10	Q16555	DPYSL2	DPYSL3	Astral	DDA
SYQGKKNIPRITSDR	15	Q16555	DPYSL2	DPYSL3	Astral	DDA
IVAPPGGRANITS	13	Q16555	DPYSL2		Astral	DDA
TTQRIVAPP	9	Q16555	DPYSL2		Astral	DDA
PPGGRANITSLG	12	Q16555	DPYSL2		Astral	DDA
SAKTSPAKQQAPPVR	15	Q16555	DPYSL2		Astral	DDA
IVAPPGGRANITSLG	15	Q16555	DPYSL2		Astral	DDA
TSPAKQQAPPVRN	13	Q16555	DPYSL2		Astral	DDA
SAKTSPAKQQAPPVRNL	17	Q16555	DPYSL2		Astral	DDA
TSPAKQQAPPVRNL	14	Q16555	DPYSL2		Astral	DDA
APPGGRANITSLG	13	Q16555	DPYSL2		Astral	DDA
SSAEVIAQARKK	12	Q16555	DPYSL2		Astral	DDA
SAKTSPAKQQAPPVRNLH	18	Q16555	DPYSL2		Astral	DDA
SSAEVIAQAR	10	Q16555	DPYSL2		Astral	DDA
TVTPASSAKTSPAKQQAPPVR	21	Q16555	DPYSL2		Astral	DDA
TSPAKQQAPPVR	12	Q16555	DPYSL2		Astral	DDA
SAKTSPAKQQAPPVRN	16	Q16555	DPYSL2		Astral	DDA
IDDNIPR	7	Q16555	DPYSL2		Astral	DDA
TSPAKQQAPPVRNLH	15	Q16555	DPYSL2		Astral	DDA
TTQRIVAPP	9	Q16555	DPYSL2		Astral	DIA
IVAPPGGRAN	10	Q16555	DPYSL2		Astral	DIA
IVAPPGGRANIT	12	Q16555	DPYSL2		Astral	DIA
TSPAKQQAPPVRNL	14	Q16555	DPYSL2		Astral	DIA
IVAPPGGRANITS	13	Q16555	DPYSL2		Astral	DIA
IVAPPGGRANITSLG	15	Q16555	DPYSL2		Astral	DIA
SPAKQQAPPVRNL	13	Q16555	DPYSL2		Astral	DIA
LSGAQIDDNIPR	12	Q16555	DPYSL2		Astral	DIA
QQAPPVRNL	9	Q16555	DPYSL2		Astral	DIA
AEDGPPELLFI	11	Q16576	RBBP7	RBBP4	Astral	DDA
SFNPYSEFILA	11	Q16576	RBBP7	RBBP4	Astral	DDA
AEDGPPELLFIHGGHTA	17	Q16576	RBBP7	RBBP4	Astral	DDA
RSNTTSKPSHLVD	13	Q16576	RBBP7		Astral	DDA
RNLKLKLHTF	10	Q16576	RBBP7		Astral	DDA
MESGKTASPK	10	Q16594	TAF9		Astral	DDA
SRYGRYGGETK	11	Q16629	SRSF7		Astral	DDA
KTTQSGQMSGEGKAGPPGGSSR	22	Q16630	CPSF6		Astral	DDA
WLPPFPSGPPII	12	Q16637	SMN2		Astral	DDA
AGVSFSGHRL	10	Q16643	DBN1		Astral	DDA
DYNKVAIKVGGRYLKGDHAGVLKA	24	Q16658	FSCN1		Astral	DDA
RKVTGTLDA	9	Q16658	FSCN1		Astral	DDA
NGKFVTSKKNGQLAA	15	Q16658	FSCN1		Astral	DDA
TGTLDANRSSYDVFQLEF	18	Q16658	FSCN1		Astral	DDA
ASNGKFVTSKKNGQL	15	Q16658	FSCN1		Astral	DDA
SPAEKWSVHI	10	Q16658	FSCN1		Astral	DDA
ASNGKFVTSKKNGQLAA	17	Q16658	FSCN1		Astral	DDA
NKVAIKVGGRYLKGDHAGVLKA	22	Q16658	FSCN1		Astral	DDA
SAETVDPASLWEY	13	Q16658	FSCN1		Astral	DDA
KGDHAGVLKASAE	13	Q16658	FSCN1		Astral	DDA
AIKVGGRYLKGDHAGVLKA	19	Q16658	FSCN1		Astral	DDA
RASNGKFVTSKKNGQLAA	18	Q16658	FSCN1		Astral	DDA
RDVPWGVDSLITL	13	Q16658	FSCN1		Astral	DDA
SNGKFVTSKKNGQLAA	16	Q16658	FSCN1		Astral	DDA
ASAETVDPASLWEY	14	Q16658	FSCN1		Astral	DDA
DYNKVAIKVGGRYL	14	Q16658	FSCN1		Astral	DDA
TGGVQSTASSKNASC	15	Q16658	FSCN1		Astral	DDA
AMHPQVNIYSVTRKR	15	Q16658	FSCN1		Astral	DDA
TATGGVQSTASSKNA	15	Q16658	FSCN1		Astral	DDA
TATGGVQSTASSKNAS	16	Q16658	FSCN1		Astral	DDA
ASVTPKINQL	10	Q16666	IFI16		Astral	DDA
GKKYKNIVLLK	11	Q16666	IFI16		Astral	DDA
GKKYKNIVLLKGLEVINDYHFR	22	Q16666	IFI16		Astral	DDA
TIEELIRKTKGS	12	Q16698	DECR1		Astral	DDA
QNTEALQSKFFSPLQK	16	Q16698	DECR1		Astral	DDA
AGVLKKTTGLVGLAV	15	Q16718	NDUFA5		Astral	DDA
AGVLKKTTGL	10	Q16718	NDUFA5		Astral	DDA
AGVLKKTTGLVG	12	Q16718	NDUFA5		Astral	DDA
AGVLKKTTGLVGL	13	Q16718	NDUFA5		Astral	DDA
AGVLKKTTGLVGLA	14	Q16718	NDUFA5		Astral	DDA
AGVLKKTT	8	Q16718	NDUFA5		Astral	DDA
NTPHERLRILYT	12	Q16718	NDUFA5		Astral	DDA
AGVLKKTTG	9	Q16718	NDUFA5		Astral	DDA
LWEPLVEEPPADQWKWPI	18	Q16718	NDUFA5		Astral	DDA
AGVLKKTTG	9	Q16718	NDUFA5		Astral	DIA
SILDSAETKN	10	Q16719	KYNU		Astral	DDA
FTNLLTSILDSAETKN	16	Q16719	KYNU		Astral	DDA
MEPSSLELPADTVQR	15	Q16719	KYNU		Astral	DDA
MEPSSLELPADTVQRIAAELK	21	Q16719	KYNU		Astral	DDA
PLIPIVVEQTGRGER	15	Q16740	CLPP		Astral	DDA
PLIPIVVEQTGRGERAYDIYSR	22	Q16740	CLPP		Astral	DDA
PLIPIVVEQT	10	Q16740	CLPP		Astral	DDA
FRRAPPESRVSQGKSEKA	18	Q16762	TST		Astral	DDA
SGPRPVVLSGPSGAGKSTLLK	21	Q16774	GUK1		Astral	DDA
VAVQAVQAMNR	11	Q16774	GUK1		Astral	DDA
AVRREKDQFKMPRD	14	Q16775	HAGH		Astral	DDA
VHRLLRKGNYAER	13	Q16777	H2AC20	H2AC12, H2AC14, H2AC17, H2AC19, H2AC21, H2AC6, H2AJ	Astral	DDA
KGNYAERVGAGAPVY	15	Q16777	H2AC20	H2AC12, H2AC14, H2AC17, H2AC19, H2AC21, H2AC6, H2AJ	Astral	DDA
KGNYAERVGAGAPVYMAA	18	Q16777	H2AC20	H2AC19	Astral	DDA
KGNYAERVGAGAPVYMA	17	Q16777	H2AC20	H2AC19	Astral	DDA
SGRGKQGGKARAKAKSRSSRAGLQ	24	Q16777	H2AC20	H2AC19, H2AC21, H2AC25, H2AC6	Astral	DDA
LLPKKTESHKAKSK	14	Q16777	H2AC20		Astral	DDA
ATQPLNGRVIEASFPAGVDSSPR	23	Q16790	CA9		Astral	DDA
AAPGDPQDELLPLAGPGSQWLR	22	Q16799	RTN1		Astral	DDA
DPFAMRPFFGY	11	Q16822	PCK2	PCK1	Astral	DDA
AELEALERRVHKM	13	Q16822	PCK2		Astral	DDA
YFIKKKLSKA	10	Q16831	UPP1		Astral	DDA
VAENKFGKKTGEGFYKYK	18	Q16836	HADH		Astral	DDA
ANATTRQDRFAGLHFF	16	Q16836	HADH		Astral	DDA
GEGFYKYK	8	Q16836	HADH		Astral	DDA
SSSSTASASAKKIIVK	16	Q16836	HADH		Astral	DDA
TGEGFYKYK	9	Q16836	HADH		Astral	DDA
LVAENKFGKKTGEGFYKYK	19	Q16836	HADH		Astral	DDA
NPVPVMKLVEVIKT	14	Q16836	HADH		Astral	DDA
FNPVPVMKLVEVIKT	15	Q16836	HADH		Astral	DDA
VSSSSTASASAKKIIVK	17	Q16836	HADH		Astral	DDA
SRFVQDLSK	9	Q16851	UGP2		Astral	DDA
KIVSGNLRILDH	12	Q16851	UGP2		Astral	DDA
NEIEDTFRQF	10	Q16864	ATP6V1F		Astral	DDA
RARGMFTAEDLR	12	Q16864	ATP6V1F		Astral	DDA
GMFTAEDLR	9	Q16864	ATP6V1F		Astral	DDA
AGRGKLIAV	9	Q16864	ATP6V1F		Astral	DDA
ARGMFTAEDLR	11	Q16864	ATP6V1F		Astral	DDA
EIPSKEHPYDAAKD	14	Q16864	ATP6V1F		Astral	DDA
YSTSGSSGLTTGKI	14	Q16891	IMMT		Astral	DDA
IVDLDNVVKK	10	Q16891	IMMT		Astral	DIA
GDYGFGVLVQSNTGNK	16	Q17RY0	CPEB4		Astral	DIA
GDYGFGVLVQSNTGNKS	17	Q17RY0	CPEB4		Astral	DIA
MEVKRLKVTELRSELQRR	18	Q1KMD3	HNRNPUL2		Astral	DDA
NYYGYQGYR	9	Q1KMD3	HNRNPUL2		Astral	DDA
MEVKRLKVTELRSELQR	17	Q1KMD3	HNRNPUL2		Astral	DDA
MEVKRLKVTELR	12	Q1KMD3	HNRNPUL2		Astral	DDA
APAPPAQSPEEPVGAPA	17	Q24JP5	TMEM132A		Astral	DIA
ILVAGEEDIR	10	Q24JP5	TMEM132A		Astral	DIA
AAPAERQIDLQR	12	Q29RF7	PDS5A		Astral	DDA
NQRKALNI	8	Q2M1Z3	ARHGAP31		Astral	DDA
SATTTPSGSPR	11	Q2M2I8	AAK1		Astral	DDA
NRGFSGYNT	9	Q2TAA2	IAH1		Astral	DDA
AANLKSMVQYL	11	Q2TAA2	IAH1		Astral	DDA
GDSITQFSF	9	Q2TAA2	IAH1		Astral	DDA
HLSPKGNEF	9	Q2TAA2	IAH1		Astral	DDA
SLLGDGDH	8	Q2TAA2	IAH1		Astral	DDA
GDSITQFSFQQGGWGASL	18	Q2TAA2	IAH1		Astral	DDA
AEAKPELSLLGDGDH	15	Q2TAA2	IAH1		Astral	DDA
KPELSLLGDGDH	12	Q2TAA2	IAH1		Astral	DDA
LPLLLPYWRDVAEAKPEL	18	Q2TAA2	IAH1		Astral	DDA
AANLKSMVQY	10	Q2TAA2	IAH1		Astral	DDA
SSLPLLLPYWRDVAEAKPEL	20	Q2TAA2	IAH1		Astral	DDA
SIGPRESAKEYRQR	14	Q32P28	P3H1		Astral	DDA
GPPEPAQESLSGSESKP	17	Q32P28	P3H1		Astral	DIA
TAEAFSDEKTQIVSNT	16	Q32P41	TRMT5		Astral	DDA
ASEQDVRARLQRAGQEHLLR	20	Q3KQV9	UAP1L1		Astral	DDA
RSQAQQPQKEAALSS	15	Q3MHD2	LSM12		Astral	DDA
SQAQQPQKEAALSS	14	Q3MHD2	LSM12		Astral	DDA
LPPMPPPPPP	10	Q3MIN7	RGL3		Astral	DIA
MERPDKAA	8	Q3ZAQ7	VMA21		Astral	DIA
PGIETLFQQL	10	Q3ZCQ8	TIMM50		Astral	DDA
STAMNFGTK	9	Q49B96	COX19		Astral	DDA
SDRSAPVFTR	10	Q4G176	ACSF3		Astral	DDA
SDRSAPVFTRA	11	Q4G176	ACSF3		Astral	DDA
LHTAPVARSDRSAPVFTR	18	Q4G176	ACSF3		Astral	DDA
IGIRLTLPPPKVVDRWNEKR	20	Q4U2R6	MRPL51		Astral	DDA
GYGDPYGGGGGGGGGGGGGGGYR	23	Q52LJ0	FAM98B		Astral	DIA
DPYGGGGGGGGGGGGGGGYRRY	22	Q52LJ0	FAM98B		Astral	DIA
DPYGGGGGGGGGGGGGGGYR	20	Q52LJ0	FAM98B		Astral	DIA
ATSGANGPGSATASASNPR	19	Q53ET0	CRTC2		Astral	DDA
ATSGANGPGSATASASNPRKFSEK	24	Q53ET0	CRTC2		Astral	DIA
RLAQNPLFWKT	11	Q53FT3	HIKESHI		Astral	DDA
AAAEPSPRRVG	11	Q53H96	PYCR3		Astral	DDA
PRALKYHILL	10	Q53HC9	EIPR1		Astral	DDA
SPADRGVLTT	10	Q53HC9	EIPR1		Astral	DDA
MEDDAPVIYGLEFQAR	16	Q53HC9	EIPR1		Astral	DDA
VKVANGAEMKIL	12	Q53RT3	ASPRV1		Astral	DDA
LVDSGAQVSVVHPN	14	Q53RT3	ASPRV1		Astral	DDA
SMGKGYYLKGKIGKVPVR	18	Q53RT3	ASPRV1		Astral	DDA
YLKGKIGKVPVR	12	Q53RT3	ASPRV1		Astral	DDA
DTAVSLGKLKLKAQFL	16	Q53RT3	ASPRV1		Astral	DDA
LVDSGAQVSVVHPNL	15	Q53RT3	ASPRV1		Astral	DDA
SMGKGYYLKGKIGKVPVRF	19	Q53RT3	ASPRV1		Astral	DDA
VVKVANGAEMK	11	Q53RT3	ASPRV1		Astral	DDA
VVKVANGAEMKIL	13	Q53RT3	ASPRV1		Astral	DDA
DVLQDHNAIL	10	Q53RT3	ASPRV1		Astral	DDA
VKVANGAEMK	10	Q53RT3	ASPRV1		Astral	DDA
IFTSVPKR	8	Q53S33	BOLA3		Astral	DDA
NLALDEAGQRSTM	13	Q53TN4	CYBRD1		Astral	DDA
AQGSGGREGALR	12	Q562E7	WDR81		Astral	DDA
THIVPIYEGYALPHAILRL	19	Q562R1	ACTBL2		Astral	DDA
TVKEFKEEGRKNEMLLSKVKAKAS	24	Q567U6	CCDC93		Astral	DDA
ASASARGNQDKDAHFPPPSKQSLLF	25	Q56VL3	OCIAD2		Astral	DDA
HGLSEKGDSQPSAS	14	Q56VL3	OCIAD2		Astral	DDA
ASASARGNQDKDAHFPPPS	19	Q56VL3	OCIAD2		Astral	DIA
ASASARGNQDKDAHFPPPSK	20	Q56VL3	OCIAD2		Astral	DIA
ASASARGNQDKDAHFPPP	18	Q56VL3	OCIAD2		Astral	DIA
ASASARGNQDKDAHFPPPSKQ	21	Q56VL3	OCIAD2		Astral	DIA
ASASARGNQDKDAHFPPPSKQS	22	Q56VL3	OCIAD2		Astral	DIA
ASASARGNQDKDAHFPPPSKQSLL	24	Q56VL3	OCIAD2		Astral	DIA
ASASARGNQDKDAHFPPPSKQSL	23	Q56VL3	OCIAD2		Astral	DIA
ADLHRQLQEYLAQGKAGGP	19	Q587I9	SFT2D3		Astral	DIA
ASLDRVKVLVL	11	Q5HYI8	RABL3		Astral	DDA
ASLDRVKVL	9	Q5HYI8	RABL3		Astral	DDA
TSGIVAIHSGFKL	13	Q5HYK3	COQ5		Astral	DDA
SQVNNPLISRLYDLY	15	Q5HYK3	COQ5		Astral	DDA
DVAGGTGDIAFRFLNY	16	Q5HYK3	COQ5		Astral	DDA
EFSQVNNPLISRLYDLY	17	Q5HYK3	COQ5		Astral	DDA
TAQGGLVANRGR	12	Q5J8M3	EMC4		Astral	DDA
TAQGGLVANR	10	Q5J8M3	EMC4		Astral	DIA
GTDAGVAVR	9	Q5JPH6	EARS2		Astral	DDA
KLTHDDTGARYLHL	14	Q5JRX3	PITRM1		Astral	DDA
VEKPVPSSSGGDA	13	Q5JRX3	PITRM1		Astral	DDA
SDRLGQITKGKDGKSKYST	19	Q5JSZ5	PRRC2B		Astral	DIA
TSAAPAKKPYR	11	Q5JTD0	TJAP1		Astral	DDA
AFVDRTPPPAAVAQR	15	Q5JTD0	TJAP1		Astral	DDA
ILKSELGNQSP	11	Q5JTV8	TOR1AIP1		Astral	DIA
NDSILKSELGNQSP	14	Q5JTV8	TOR1AIP1		Astral	DIA
SSEPPAAKASAVRA	14	Q5JTZ9	AARS2		Astral	DDA
SSEPPAAKASAVR	13	Q5JTZ9	AARS2		Astral	DDA
MFRDQVGILA	10	Q5PRF9	SAMD4B		Astral	DDA
ALHSFGIRDGDKIYVESKTK	20	Q5QJ74	TBCEL		Astral	DDA
SARAKASIQAASAESSGQK	19	Q5QJE6	DNTTIP2		Astral	DDA
AAPPEPGEPEERKS	14	Q5RI15	COX20		Astral	DIA
AAPPEPGEPEERKSLK	16	Q5RI15	COX20		Astral	DIA
PPEPGEPEERKSLK	14	Q5RI15	COX20		Astral	DIA
AAPPEPGEPEERKSL	15	Q5RI15	COX20		Astral	DIA
ALMPVLNQV	9	Q5RKV6	EXOSC6		Astral	DDA
ATDTSQGELVHP	12	Q5SSJ5	HP1BP3		Astral	DIA
ATDTSQGELVHPK	13	Q5SSJ5	HP1BP3		Astral	DIA
ATDTSQGELVHPKA	14	Q5SSJ5	HP1BP3		Astral	DIA
ATDTSQGELVHPKALP	16	Q5SSJ5	HP1BP3		Astral	DIA
MDALKSAGR	9	Q5SW96	LDLRAP1		Astral	DIA
MDALKSAGRA	10	Q5SW96	LDLRAP1		Astral	DIA
PRGSRSRTSRMAPPASRAPQ	20	Q5T1J5	CHCHD2P9	CHCHD2	Astral	DDA
PRGSRSRTSRMAPPASRAPQMR	22	Q5T1J5	CHCHD2P9	CHCHD2	Astral	DDA
AQVEKRGGLLR	11	Q5T2E6	ARMH3		Astral	DDA
SLEKNQINFWRNQMTKRWEPSLNWK	25	Q5T2S8	ODAD2		Astral	DDA
AGPGPGAVLESPRQLLG	17	Q5T447	HECTD3		Astral	DDA
AGPGPGAVLESPRQLLGRVR	20	Q5T447	HECTD3		Astral	DDA
RSQPSSLQPKSQASKP	16	Q5T6F2	UBAP2		Astral	DDA
SSDETLISK	9	Q5TFE4	NT5DC1		Astral	DDA
SESELGRKWDR	11	Q5TGZ0	MICOS10		Astral	DDA
GRAVKVLQ	8	Q5U5X0	LYRM7		Astral	DDA
GRAVKVLQLFK	11	Q5U5X0	LYRM7		Astral	DDA
MSGAPDTGGQGGGGGGGGGGGSGR	24	Q5UCC4	EMC10		Astral	DDA
ANNSPALTGNSQPQHQA	17	Q5VTL8	PRPF38B		Astral	DIA
AAASGSVLQR	10	Q5VWZ2	LYPLAL1		Astral	DDA
AAAAASASQDELNQLER	17	Q5VYK3	ECPAS		Astral	DDA
GDTAKPYFVKR	11	Q5VYS8	TUT7		Astral	DIA
PNTAMKKKVLLM	12	Q5VZM2	RRAGB	RRAGA	Astral	DDA
MKKKVLLM	8	Q5VZM2	RRAGB	RRAGA	Astral	DDA
KIQSSLSSASPSKATKS	17	Q5W0B1	OBI1		Astral	DDA
SSLSSASPSKATKS	14	Q5W0B1	OBI1		Astral	DDA
VARVWSLMRF	10	Q5XKP0	MICOS13		Astral	DDA
ALSVAPSKAREYSKEGWEYVKARTK	25	Q5XKP0	MICOS13		Astral	DDA
ASKGAGMSFSRK	12	Q5XPI4	RNF123		Astral	DDA
GRKDAATIKLPVDQYR	16	Q629K1	TRIQK		Astral	DIA
GRKDAATIKLPVDQYRK	17	Q629K1	TRIQK		Astral	DIA
GRKDAATIKLPVDQ	14	Q629K1	TRIQK		Astral	DIA
TIKLPVDQ	8	Q629K1	TRIQK		Astral	DIA
GRKDAATIKLP	11	Q629K1	TRIQK		Astral	DIA
RKQIGKQDYKKTKP	14	Q629K1	TRIQK		Astral	DIA
LSDSGIRHSDTDQQTR	16	Q63HQ0	AP1AR		Astral	DDA
VSNIFDDPLNAFGGQ	15	Q641Q2	WASHC2A	WASHC2C	Astral	DDA
DEEVEEPVLK	10	Q641Q2	WASHC2A	WASHC2C	Astral	DIA
PEEMDKPLIS	10	Q658P3	STEAP3		Astral	DIA
HSATFSSIVKGQR	13	Q66K74	MAP1S		Astral	DDA
PMPLPPPPPPS	11	Q674R7	ATG9B		Astral	DIA
SSGLRAADFPRWKR	14	Q676U5	ATG16L1		Astral	DDA
MDFREILMIASKGQGVN	17	Q68D10	SPTY2D1		Astral	DDA
KIHLQIARQR	10	Q6EEV4	POLR2M		Astral	DDA
GAVTDDEVIRK	11	Q6I9Y2	THOC7		Astral	DIA
LDPSSPPTKA	10	Q6IAA8	LAMTOR1		Astral	DIA
GHKRLIRGPGENGDDS	16	Q6IBS0	TWF2		Astral	DDA
AHQTGIHAT	9	Q6IBS0	TWF2		Astral	DDA
LIRGPGENGDDS	12	Q6IBS0	TWF2		Astral	DDA
AHQTGIHA	8	Q6IBS0	TWF2		Astral	DDA
RLDSQNAQGFEWLFL	15	Q6IBS0	TWF2		Astral	DDA
AHQTGIHATEEL	12	Q6IBS0	TWF2		Astral	DDA
AHQTGIHATEELKEFFAKA	19	Q6IBS0	TWF2		Astral	DDA
AHQTGIHATEELKEFFAKARAGSVR	25	Q6IBS0	TWF2		Astral	DDA
AHQTGIHATEELKEFFAKAR	20	Q6IBS0	TWF2		Astral	DDA
LIRGPGENGDDS	12	Q6IBS0	TWF2		Astral	DIA
MEPPNLYPVKLYVYDL	16	Q6ICB0	DESI1		Astral	DDA
GKQLEGIWHT	10	Q6ICB0	DESI1		Astral	DDA
QIQPPGGSSVGRPNGQS	17	Q6ICB0	DESI1		Astral	DDA
MEPPNLYPVKL	11	Q6ICB0	DESI1		Astral	DDA
QALRPLLD	8	Q6ICB0	DESI1		Astral	DDA
SIQIQPPGGSSVGRPNGQS	19	Q6ICB0	DESI1		Astral	DDA
MEPPNLYPVKLYVY	14	Q6ICB0	DESI1		Astral	DDA
MEPPNLYPVKLYVYDLSKGLAR	22	Q6ICB0	DESI1		Astral	DDA
PPNLYPVKLYVYDLSKGLAR	20	Q6ICB0	DESI1		Astral	DDA
MEPPNLYPVKLY	12	Q6ICB0	DESI1		Astral	DDA
RPLLDSIQIQPPGGSSVGRPNGQS	24	Q6ICB0	DESI1		Astral	DDA
MDPGAALQR	9	Q6IQ22	RAB12		Astral	DDA
AGSQTAAGAMER	12	Q6L8Q7	PDE12		Astral	DDA
ATKTAGVGRWEVVKKGRRPGVG	22	Q6NUQ4	TMEM214		Astral	DDA
ATKTAGVGRWEVVKKG	16	Q6NUQ4	TMEM214		Astral	DDA
ATKTAGVGRWEVVKK	15	Q6NUQ4	TMEM214		Astral	DIA
TAGVGRWEVVKKG	13	Q6NUQ4	TMEM214		Astral	DIA
GVGRWEVVKKG	11	Q6NUQ4	TMEM214		Astral	DIA
VGRWEVVKKG	10	Q6NUQ4	TMEM214		Astral	DIA
ATKTAGVGRWEVVK	14	Q6NUQ4	TMEM214		Astral	DIA
ATKTAGVGRWE	11	Q6NUQ4	TMEM214		Astral	DIA
ATKTAGVGRWEVVKKG	16	Q6NUQ4	TMEM214		Astral	DIA
AGVGRWEVVKKG	12	Q6NUQ4	TMEM214		Astral	DIA
SLGSSDLKF	9	Q6NVY1	HIBCH		Astral	DDA
ATIPDWKLQLLAR	13	Q6NYC8	PPP1R18		Astral	DDA
SLLDKIIGA	9	Q6NZI2	CAVIN1		Astral	DDA
TRLVPAERREKLK	13	Q6NZI2	CAVIN1		Astral	DDA
KSFTPDHVVYARSK	14	Q6NZI2	CAVIN1		Astral	DDA
SFTPDHVVYAR	11	Q6NZI2	CAVIN1		Astral	DDA
KSFTPDHVVYAR	12	Q6NZI2	CAVIN1		Astral	DDA
MVEVGADDDEGGAERGEAGDLR	22	Q6NZI2	CAVIN1		Astral	DIA
IREGQVEVLK	10	Q6NZI2	CAVIN1		Astral	DIA
VGADDDEGGAERGEAGDLR	19	Q6NZI2	CAVIN1		Astral	DIA
IRSLLKNSPRNQQKNKKASE	20	Q6NZY4	ZCCHC8		Astral	DDA
ADVLSVLR	8	Q6P1J9	CDC73		Astral	DDA
ADVLSVLRQY	10	Q6P1J9	CDC73		Astral	DDA
NLVESELQRLRR	12	Q6P1N0	CC2D1A		Astral	DDA
SRFKFIDI	8	Q6P1N9	TATDN1		Astral	DDA
KSIPSEKL	8	Q6P1N9	TATDN1		Astral	DDA
AGSYPEGAPAILADKRQQFGSR	22	Q6P1Q9	METTL2B		Astral	DDA
FKDPQFLVTFF	11	Q6P1X6	C8orf82		Astral	DDA
KDPQFLVTFF	10	Q6P1X6	C8orf82		Astral	DDA
ALTMDLAPLLLAARSP	16	Q6P1X6	C8orf82		Astral	DDA
ASDLGTRTDL	10	Q6P2E9	EDC4		Astral	DDA
IDIEDATQH	9	Q6P2E9	EDC4		Astral	DIA
MRLVQFR	7	Q6P2I3	FAHD2B	FAHD2A	Astral	DDA
DRFLGFFMV	9	Q6P2Q9	PRPF8		Astral	DDA
SLEQEEETQPGR	12	Q6P4A7	SFXN4		Astral	DIA
NFYVDGHVPKPH	12	Q6P4F2	FDX2		Astral	DDA
VSKIITLE	8	Q6P587	FAHD1		Astral	DDA
RAVPEAAAMDYVGGYAL	17	Q6P587	FAHD1		Astral	DDA
RAVPEAAAMD	10	Q6P587	FAHD1		Astral	DDA
TFKVEKPEY	9	Q6P587	FAHD1		Astral	DDA
VVASDKETYELR	12	Q6P5R6	RPL22L1		Astral	DDA
VLLKARLVPA	10	Q6P995	FAM171B		Astral	DDA
ASFGWKR	7	Q6PID6	TTC33		Astral	DDA
NSYIKWLDQNL	11	Q6PIU2	NCEH1		Astral	DDA
SLEPQTQPLYTFHAL	15	Q6PJ69	TRIM65		Astral	DDA
ASADKNGGSVSSVSSSR	17	Q6PJF5	RHBDF2		Astral	DDA
ASADKNGGSVSSVSSSRLQ	19	Q6PJF5	RHBDF2		Astral	DDA
MNLQAQPKAQNKRKR	15	Q6PJG2	MIDEAS		Astral	DDA
MNLQAQPKAQ	10	Q6PJG2	MIDEAS		Astral	DIA
WIRPQTSE	8	Q6PJT7	ZC3H14		Astral	DDA
ATQVEPLLPGGATLLQAEEHGGLVR	25	Q6PKG0	LARP1		Astral	DDA
ATQVEPLLPGGATLLQAEEHGGLVR	25	Q6PKG0	LARP1		Astral	DIA
LLPDIRGVPGTEPEKDPGPRA	21	Q6QNY0	BLOC1S3		Astral	DIA
VPEGRSQDARGY	12	Q6RW13	AGTRAP		Astral	DDA
ADPFAVPEGRSQDARGY	17	Q6RW13	AGTRAP		Astral	DIA
SSGGGGGGGGGREGLLGQR	19	Q6UB35	MTHFD1L		Astral	DDA
VEETFRADRL	10	Q6UUV7	CRTC3		Astral	DIA
TMLARLASA	9	Q6UVK1	CSPG4		Astral	DDA
TPNPALKNGQ	10	Q6UVK1	CSPG4		Astral	DDA
QDLEDGRLG	9	Q6UVK1	CSPG4		Astral	DIA
TQQDLEDGRLG	11	Q6UVK1	CSPG4		Astral	DIA
FTQQDLEDGRLG	12	Q6UVK1	CSPG4		Astral	DIA
QGVHHAAGQAGNEAG	15	Q6UWP8	SBSN		Astral	DDA
VAHEINHGIGQAG	13	Q6UWP8	SBSN		Astral	DDA
EVGKALDGINSGITHAGR	18	Q6UWP8	SBSN		Astral	DDA
QNAHNGVNQA	10	Q6UWP8	SBSN		Astral	DDA
QNAHNGVNQAS	11	Q6UWP8	SBSN		Astral	DDA
ASDDPIEK	8	Q6UWP8	SBSN		Astral	DDA
ELQNAHNGVN	10	Q6UWP8	SBSN		Astral	DDA
LGQGVNHAADQAGK	14	Q6UWP8	SBSN		Astral	DDA
ALDGINSGITHAG	13	Q6UWP8	SBSN		Astral	DDA
DGINSGITHAGR	12	Q6UWP8	SBSN		Astral	DDA
EAGQFGQGVH	10	Q6UWP8	SBSN		Astral	DDA
EINHGIGQAGK	11	Q6UWP8	SBSN		Astral	DDA
ELQNAHNGVNQASK	14	Q6UWP8	SBSN		Astral	DDA
FGQGVDNAAGQAGNEAGR	18	Q6UWP8	SBSN		Astral	DDA
FGQGVHHAAGQAGNEAGR	18	Q6UWP8	SBSN		Astral	DDA
GHGVNNAAGQVG	12	Q6UWP8	SBSN		Astral	DDA
NGLSNMGSHTGKELDK	16	Q6UWP8	SBSN		Astral	DDA
QGLHHGVSQAGR	12	Q6UWP8	SBSN		Astral	DDA
QNAHNGVNQASK	12	Q6UWP8	SBSN		Astral	DDA
VVQGLHHGVSQAGR	14	Q6UWP8	SBSN		Astral	DDA
AHEINHGIGQAGK	13	Q6UWP8	SBSN		Astral	DDA
AHEINHGIGQAGKEAEK	17	Q6UWP8	SBSN		Astral	DDA
ALDGINSGITHAGR	14	Q6UWP8	SBSN		Astral	DDA
EAEKFGQGAHHAAGQAGNEAGR	22	Q6UWP8	SBSN		Astral	DDA
FGQGAHHAAGQAGNEAGR	18	Q6UWP8	SBSN		Astral	DDA
QGVHHAAGQAGNEAGR	16	Q6UWP8	SBSN		Astral	DDA
VAHEINHGIGQAGK	14	Q6UWP8	SBSN		Astral	DDA
FGQGAHHAAGQAGNEAG	17	Q6UWP8	SBSN		Astral	DDA
ASDDPIEKV	9	Q6UWP8	SBSN		Astral	DIA
SRSSKVVLG	9	Q6UWS5	PET117		Astral	DIA
SNDGKLILIST	11	Q6UXN9	WDR82		Astral	DDA
MKLTDSVLRSFR	12	Q6UXN9	WDR82		Astral	DDA
HDNKYIRYFPGHSKRVVAL	19	Q6UXN9	WDR82		Astral	DDA
NGSFIRLIDAFKG	13	Q6UXN9	WDR82		Astral	DDA
GGYANSKAVTL	11	Q6UXN9	WDR82		Astral	DDA
SNMAFWLPTIDD	12	Q6UXN9	WDR82		Astral	DDA
NGSFIRLIDAF	11	Q6UXN9	WDR82		Astral	DDA
GGYANSKAVTLEA	13	Q6UXN9	WDR82		Astral	DDA
MKLTDSVLR	9	Q6UXN9	WDR82		Astral	DDA
NGSFIRLIDAFKGVVMH	17	Q6UXN9	WDR82		Astral	DDA
IYTAPPLQSK	10	Q6UXV4	APOOL		Astral	DIA
HSVPLPTELSSEAKTKSESTSGATQ	25	Q6UXV4	APOOL		Astral	DIA
AKQEESKKQLVKPEQLPIYTAPPLQ	25	Q6UXV4	APOOL		Astral	DIA
VPLPTELSSEAKTKSESTSGATQ	23	Q6UXV4	APOOL		Astral	DIA
CAAFNSQEFMGQLYQW	16	Q6UY14	ADAMTSL4		Astral	DDA
AERGGAGGGPGGAGGGSGQR	20	Q6VY07	PACS1		Astral	DDA
AAVAATAAAKGNGGGGGR	18	Q6Y1H2	HACD2		Astral	DDA
AAETQTLNFGPEWLR	15	Q6Y7W6	GIGYF2		Astral	DDA
AAETQTLNFGPEWLRA	16	Q6Y7W6	GIGYF2		Astral	DDA
AAETQTLNFGPEWLRAL	17	Q6Y7W6	GIGYF2		Astral	DDA
FEEGGPTS	8	Q6Y7W6	GIGYF2		Astral	DIA
ASAELQGKYQK	11	Q6ZMI0	PPP1R21		Astral	DIA
VFQNKTFHVYKLSRNK	16	Q6ZPD9	DPY19L3		Astral	DDA
SRIPLGKVLLR	11	Q6ZUT1	NKAPD1		Astral	DDA
SSMQTSARPSQKPQ	14	Q70CQ4	USP31		Astral	DDA
RGPPPAPPKRDQNTKLSRDW	20	Q70E73	RAPH1		Astral	DDA
AQQQMTSSQKALMLEL	16	Q712K3	UBE2R2		Astral	DDA
SQPGFSAGP	9	Q71F56	MED13L		Astral	DIA
AGGKAGKDSGKAKAKAVSRSQR	22	Q71UI9	H2AZ2		Astral	DDA
AGGKAGKDSGKAKAKAVSR	19	Q71UI9	H2AZ2		Astral	DDA
GGKAGKDSGKAKAKAVSRSQR	21	Q71UI9	H2AZ2		Astral	DDA
PLARDLLHPSLEEEKKKHKKKRLVQ	25	Q71UM5	RPS27L		Astral	DDA
RADDADEFGYSR	12	Q7KZF4	SND1		Astral	DDA
ASSAQSGGSSGGPAVPTVQR	20	Q7KZF4	SND1		Astral	DDA
PAQATEYAFAFIQVPQD	17	Q7KZF4	SND1		Astral	DDA
ASSAQSGGSSGGPAVPTVQRGIIK	24	Q7KZF4	SND1		Astral	DDA
YGDFRADDADEFGYSR	16	Q7KZF4	SND1		Astral	DDA
VLPAQATEYAFAFIQVPQD	19	Q7KZF4	SND1		Astral	DDA
SSKIPAVTYPK	11	Q7L0Y3	TRMT10C		Astral	DIA
MNNQKQQKPT	10	Q7L1Q6	BZW1		Astral	DDA
MNNQKQQKPTLSGQRFKTR	19	Q7L1Q6	BZW1		Astral	DDA
MNNQKQQKPTLSGQR	15	Q7L1Q6	BZW1		Astral	DDA
MNNQKQQKP	9	Q7L1Q6	BZW1		Astral	DDA
MNNQKQQKPTLS	12	Q7L1Q6	BZW1		Astral	DDA
MNNQKQQKPTLSGQRFK	17	Q7L1Q6	BZW1		Astral	DDA
SVPAFIDISEEDQAAELRAYLK	22	Q7L2H7	EIF3M		Astral	DDA
SVPAFIDISEEDQAAELR	18	Q7L2H7	EIF3M		Astral	DDA
SVVHKEDDEPKMMDTV	16	Q7L3B6	CDC37L1		Astral	DDA
SSGNEPAENPVTPMLR	16	Q7L592	NDUFAF7		Astral	DDA
YLGTITKT	8	Q7L5N1	COPS6		Astral	DDA
EIIESPLFLKL	11	Q7L5N1	COPS6		Astral	DDA
SVIDIINGEATML	13	Q7L5N1	COPS6		Astral	DDA
EAERIGVDHV	10	Q7L5N1	COPS6		Astral	DDA
SFLFGSR	7	Q7L9L4	MOB1B		Astral	DDA
ADAAASPVGKRLLLLFA	17	Q7LBC6	KDM3B		Astral	DDA
SNMEKHLFNLK	11	Q7LBR1	CHMP1B		Astral	DDA
SNMEKHLFNLKFAAKELSR	19	Q7LBR1	CHMP1B		Astral	DDA
GSSKTDLFYERKKYGFKKR	19	Q7RTV0	PHF5A		Astral	DDA
ADGVATDITSTRS	13	Q7Z2W4	ZC3HAV1		Astral	DIA
NNNADGVATDITSTR	15	Q7Z2W4	ZC3HAV1		Astral	DIA
NNADGVATDITSTRS	15	Q7Z2W4	ZC3HAV1		Astral	DIA
ILKTGWMNKHL	11	Q7Z392	TRAPPC11		Astral	DIA
RHPEPVPEEGSEDELPPQVHKV	22	Q7Z3C6	ATG9A		Astral	DIA
AVFPWHSRNR	10	Q7Z3J2	VPS35L		Astral	DDA
MFTLSQTSR	9	Q7Z3V4	UBE3B		Astral	DDA
SHEKSFLVSGDN	12	Q7Z429	GRINA		Astral	DDA
VSGDNYPPPNP	11	Q7Z429	GRINA		Astral	DIA
GDNYPPPNP	9	Q7Z429	GRINA		Astral	DIA
LVSGDNYPPPNP	12	Q7Z429	GRINA		Astral	DIA
SGDNYPPPNP	10	Q7Z429	GRINA		Astral	DIA
LLEGNPGPPADPDGGPRPQADR	22	Q7Z434	MAVS		Astral	DIA
AQTTNSNSSSSSDVSTHS	18	Q7Z460	CLASP1		Astral	DDA
YIKRAQTTNSNSSSSSDVSTHS	22	Q7Z460	CLASP1		Astral	DDA
LYIKRAQTTNSNSSSSSDVSTHS	23	Q7Z460	CLASP1		Astral	DDA
ASVSSATFSGHGAR	14	Q7Z4H3	HDDC2		Astral	DDA
ASVSSATFSGHGARSLLQFLR	21	Q7Z4H3	HDDC2		Astral	DDA
ASVSSATFSGHGARSLLQ	18	Q7Z4H3	HDDC2		Astral	DDA
ASVSSATFSGHGARSLLQFLRLVG	24	Q7Z4H3	HDDC2		Astral	DDA
EVLVSAPR	8	Q7Z4H8	POGLUT3		Astral	DDA
GAPEVLVSAPR	11	Q7Z4H8	POGLUT3		Astral	DDA
RFIAYQETVEKRLTS	15	Q7Z4Q2	HEATR3		Astral	DDA
PHAFKPGDLVF	11	Q7Z4V5	HDGFL2		Astral	DDA
PHAFKPGDLVFAKMK	15	Q7Z4V5	HDGFL2		Astral	DDA
MELFLAGRR	9	Q7Z4W1	DCXR		Astral	DDA
MELFLAGR	8	Q7Z4W1	DCXR		Astral	DDA
TSRFGKTYSR	10	Q7Z5K2	WAPL		Astral	DDA
FDEVFSNK	8	Q7Z5K2	WAPL		Astral	DIA
TSRFGKTY	8	Q7Z5K2	WAPL		Astral	DIA
TSRFGKTYSR	10	Q7Z5K2	WAPL		Astral	DIA
TSRFGKTYS	9	Q7Z5K2	WAPL		Astral	DIA
VEETSSEVKPPNE	13	Q7Z6I8	C5orf24		Astral	DIA
SRIYHDGALRNK	12	Q7Z6K5	ARPIN		Astral	DDA
SRIYHDGALRNKAVQ	15	Q7Z6K5	ARPIN		Astral	DDA
SRIYHDGALR	10	Q7Z6K5	ARPIN		Astral	DDA
IREQGDGAEDEEWDD	15	Q7Z6K5	ARPIN		Astral	DIA
EIREQGDGAEDEEWDD	16	Q7Z6K5	ARPIN		Astral	DIA
SATSVDQRPKGQGNK	15	Q7Z739	YTHDF3		Astral	DDA
SATSVDQRPKGQGNKVSVQNG	21	Q7Z739	YTHDF3		Astral	DDA
SATSVDQRPKGQGNKVSVQN	20	Q7Z739	YTHDF3		Astral	DIA
SATSVDQRPKGQGNKVSVQNG	21	Q7Z739	YTHDF3		Astral	DIA
LGNTASGAP	9	Q7Z745	MROH2B		Astral	DIA
ADAAATAGAGGSGTR	15	Q7Z7C8	TAF8		Astral	DDA
ADAAATAGAGGSGTR	15	Q7Z7C8	TAF8		Astral	DIA
DSSRASLTRVHRQAYA	16	Q7Z7F7	MRPL55		Astral	DDA
LYFHIGETEK	10	Q7Z7H5	TMED4	TMED9	Astral	DDA
LYFHIGETEKR	11	Q7Z7H5	TMED4		Astral	DDA
YFHIGETEKR	10	Q7Z7H5	TMED4		Astral	DDA
ALDPADQHLR	10	Q7Z7K0	CMC1		Astral	DDA
ALDPADQHLR	10	Q7Z7K0	CMC1		Astral	DIA
VFEKKDKNEDKKIDFS	16	Q86SG5	S100A7A	S100A7	Astral	DDA
VFEKKDKNEDKKIDFSEF	18	Q86SG5	S100A7A	S100A7	Astral	DDA
EKKDKNEDKKIDFSE	15	Q86SG5	S100A7A	S100A7	Astral	DDA
SNTQAERSIIG	11	Q86SG5	S100A7A	S100A7	Astral	DDA
SNTQAERSIIGM	12	Q86SG5	S100A7A	S100A7	Astral	DDA
EKKDKNEDKKIDF	13	Q86SG5	S100A7A	S100A7	Astral	DDA
EKKDKNEDKKIDFSEF	16	Q86SG5	S100A7A	S100A7	Astral	DDA
SNTQAERSIIGMIDM	15	Q86SG5	S100A7A	S100A7	Astral	DDA
EKKDKNEDKKIDFS	14	Q86SG5	S100A7A	S100A7	Astral	DDA
SNTQAERSIIGMID	14	Q86SG5	S100A7A	S100A7	Astral	DDA
MKENFPNFL	9	Q86SG5	S100A7A	S100A7, S100A7L2	Astral	DDA
MKENFPNF	8	Q86SG5	S100A7A	S100A7, S100A7L2	Astral	DDA
FHKYTGRDGKIEKPS	15	Q86SG5	S100A7A		Astral	DDA
FHKYTGRDGKIEKPSL	16	Q86SG5	S100A7A		Astral	DDA
ALLDEKKDQDSK	12	Q86SX6	GLRX5		Astral	DDA
DFHSESGLFLFQA	13	Q86TI2	DPP9		Astral	DDA
RLQKLESPVAH	11	Q86TM6	SYVN1		Astral	DDA
AAAAAAAAAAGAAGGRGSGPGRR	23	Q86U42	PABPN1		Astral	DDA
AAAAAAAAAAGAAGGRGSGPGRRR	24	Q86U42	PABPN1		Astral	DDA
AAAAAAAAAAGAAGGRGSGPGR	22	Q86U42	PABPN1		Astral	DIA
AAAAAAAAAAGAAGGRGSGPGRR	23	Q86U42	PABPN1		Astral	DIA
AAAAAAAAAAGAAGGRGSGPGRRR	24	Q86U42	PABPN1		Astral	DIA
VDEGAWETK	9	Q86UE4	MTDH		Astral	DIA
AVNQQLTKEKEHYQVLE	17	Q86UP2	KTN1		Astral	DDA
VDEPLIH	7	Q86UP2	KTN1		Astral	DIA
VDEPLIHA	8	Q86UP2	KTN1		Astral	DIA
VDEPLIHATT	10	Q86UP2	KTN1		Astral	DIA
NVPVRDIPAFLTWAQVG	17	Q86US8	SMG6		Astral	DDA
AEFTSYKETASSR	13	Q86V48	LUZP1		Astral	DDA
SLGTADVHFER	11	Q86V81	ALYREF		Astral	DDA
ADKMDMSLDDIIKLNR	16	Q86V81	ALYREF		Astral	DDA
LSAEELDAQ	9	Q86V81	ALYREF		Astral	DIA
LDAYNARMDTS	11	Q86V81	ALYREF		Astral	DIA
DAQLDAYNARMDTS	14	Q86V81	ALYREF		Astral	DIA
ADKMDMSLDDIIKLNR	16	Q86V81	ALYREF		Astral	DIA
DDIIKLNR	8	Q86V81	ALYREF	FYTTD1	Astral	DIA
LDDIIKLNR	9	Q86V81	ALYREF	FYTTD1	Astral	DIA
LDAQLDAYNARMDTS	15	Q86V81	ALYREF		Astral	DIA
ARLPKLAVF	9	Q86V88	MDP1		Astral	DDA
SQGLETFAKAQTGP	14	Q86V88	MDP1		Astral	DDA
NLQTLSQGLETFAKAQTGP	19	Q86V88	MDP1		Astral	DDA
ARLPKLA	7	Q86V88	MDP1		Astral	DDA
ARLPKLAVFDL	11	Q86V88	MDP1		Astral	DDA
ARLPKLAVFDLDYT	14	Q86V88	MDP1		Astral	DDA
ASASYHISNLLEKMTSSDKDFR	22	Q86VP6	CAND1		Astral	DDA
DQSELSQLDPASSRSH	16	Q86VR2	RETREG3		Astral	DIA
PGHVQPATAR	10	Q86VS8	HOOK3		Astral	DDA
RSYPGHVQPATAR	13	Q86VS8	HOOK3		Astral	DDA
SYPGHVQPATAR	12	Q86VS8	HOOK3		Astral	DDA
QATSSRRSYPGHVQPATAR	19	Q86VS8	HOOK3		Astral	DDA
QRQATSSRRSYPGHVQPATAR	21	Q86VS8	HOOK3		Astral	DDA
MERAVPLAVPLGQTEVFQALQRLH	24	Q86W42	THOC6		Astral	DDA
PLAVPLGQTEVFQALQRL	18	Q86W42	THOC6		Astral	DDA
MERAVPLAVPLGQTEVFQAL	20	Q86W42	THOC6		Astral	DDA
MERAVPLAVPLGQTEVFQALQR	22	Q86W42	THOC6		Astral	DDA
MERAVPLAVPLGQTEVFQALQRL	23	Q86W42	THOC6		Astral	DDA
SAVLHSQSSSSSSRQLVP	18	Q86WJ1	CHD1L		Astral	DDA
SSAHVYLR	8	Q86WR0	CCDC25		Astral	DDA
VFTEEDFQK	9	Q86WX3	RPS19BP1		Astral	DIA
HLPVFQHRRPDLYGNLGHPLS	21	Q86X76	NIT1		Astral	DDA
MNWNKGGPGTKRGFG	15	Q86XP3	DDX42		Astral	DDA
MNWNKGGPGTKRGFGFG	17	Q86XP3	DDX42		Astral	DDA
MNWNKGGPGTKR	12	Q86XP3	DDX42		Astral	DDA
MNWNKGGPGTKR	12	Q86XP3	DDX42		Astral	DIA
MNWNKGGPGTK	11	Q86XP3	DDX42		Astral	DIA
MNWNKGGPGTKRG	13	Q86XP3	DDX42		Astral	DIA
MNWNKGGPG	9	Q86XP3	DDX42		Astral	DIA
MYGSARSVGKVEP	13	Q8IUD2	ERC1		Astral	DIA
MEARFTRGKSALLER	15	Q8IUR0	TRAPPC5		Astral	DDA
SVSGAETVNGEVPATPVK	18	Q8IUW5	RELL1		Astral	DIA
VSGAETVNGEVPATPVK	17	Q8IUW5	RELL1		Astral	DIA
VSGAETVNGEVPATPVKRE	19	Q8IUW5	RELL1		Astral	DIA
AETVNGEVPATPVKRERSGTE	21	Q8IUW5	RELL1		Astral	DIA
GAETVNGEVPATPVK	15	Q8IUW5	RELL1		Astral	DIA
AETVNGEVPATPVK	14	Q8IUW5	RELL1		Astral	DIA
VSGAETVNGEVPATPVKRERSGTE	24	Q8IUW5	RELL1		Astral	DIA
LILPEQDRKADDESKGSGLGPNEG	24	Q8IVF2	AHNAK2		Astral	DIA
HFSKSESSHKGFHYKH	16	Q8IVM0	CCDC50		Astral	DDA
SYSAVDVLQTLEHVDLDPQEPPR	23	Q8IVS2	MCAT		Astral	DDA
KIDYSWIAAL	10	Q8IWA0	WDR75		Astral	DDA
AAEIHSRPQSSRPVLL	16	Q8IWB7	WDFY1		Astral	DDA
SSSVEQKKGPT	11	Q8IWS0	PHF6		Astral	DDA
SRGKVEIDQQQLTQQQLNGN	20	Q8IWS0	PHF6		Astral	DIA
LTDSDIEQGGSSEDGEKD	18	Q8IWU2	LMTK2		Astral	DIA
IQDPIKGGDVRDKWDQ	16	Q8IWX8	CHERP		Astral	DIA
LDDPYENYR	9	Q8IWX8	CHERP		Astral	DIA
IQDPIKGGDVR	11	Q8IWX8	CHERP		Astral	DIA
LDDPYENYRRNK	12	Q8IWX8	CHERP		Astral	DIA
WSGSGGLGAKEQG	13	Q8IWX8	CHERP		Astral	DIA
DPIKGGDVRDKWDQ	14	Q8IWX8	CHERP		Astral	DIA
IVDQEGSLLGKGETQG	16	Q8IX01	SUGP2		Astral	DIA
AQFGGQKNPP	10	Q8IX12	CCAR1		Astral	DIA
DQDFYSLLGVSK	12	Q8IXB1	DNAJC10		Astral	DDA
MKKDVRILLVGEPR	14	Q8IXI2	RHOT1		Astral	DDA
PEFVVPDLTGF	11	Q8IXM3	MRPL41		Astral	DDA
KSRELNTRFSHGKGNMFL	18	Q8IXQ4	GPALPP1		Astral	DDA
PFIAGPVDIRHFFTGL	16	Q8IXT5	RBM12B		Astral	DDA
KIWSPKSKSSPSQ	13	Q8IY33	MICALL2		Astral	DDA
LSKIWSPKSKSSPSQ	15	Q8IY33	MICALL2		Astral	DDA
TSVTDFLR	8	Q8IY81	FTSJ3		Astral	DDA
SSDLGCQPSRT	11	Q8IY95	TMEM192		Astral	DDA
GTSAEQDNRFSNKQKKLLK	19	Q8IYB3	SRRM1		Astral	DDA
MDAGFFR	7	Q8IYB3	SRRM1		Astral	DDA
SMRKAQVSPQS	11	Q8IYB3	SRRM1		Astral	DDA
MDAGFFRGTSAEQDNRFSNKQKKLL	25	Q8IYB3	SRRM1		Astral	DDA
SHPDYRMNLRPLGTPR	16	Q8IYB7	DIS3L2		Astral	DDA
AMAMSDSGASRLRR	14	Q8IYI6	EXOC8		Astral	DDA
AMAMSDSGASRLR	13	Q8IYI6	EXOC8		Astral	DDA
VTGLFPGNYVESIMHYTD	18	Q8IZP0	ABI1		Astral	DDA
LEEEIPSGKR	10	Q8IZP0	ABI1		Astral	DDA
AELQMLLEEEIPSGKR	16	Q8IZP0	ABI1		Astral	DDA
LDNSLDTVLNRPPGFLQV	18	Q8N0X7	SPART		Astral	DDA
VCKAIEAVAAQGKAKK	16	Q8N0Y7	PGAM4		Astral	DDA
SQFKRQRINPLPGGR	15	Q8N163	CCAR2		Astral	DDA
SQFKRQRINPLPGGR	15	Q8N163	CCAR2		Astral	DIA
GWSQDLFR	8	Q8N183	NDUFAF2		Astral	DDA
PVKHEPVFIRL	11	Q8N1A6	C4orf33		Astral	DDA
SRLSWGYREH	10	Q8N1Q1	CA13		Astral	DDA
AYPEVLAQGR	10	Q8N2G8	GHDC		Astral	DDA
PLLILHAEDDPVVPFQL	17	Q8N2K0	ABHD12		Astral	DDA
AGPAAAFR	8	Q8N2U0	TMEM256		Astral	DDA
GTRTPINDAS	10	Q8N357	SLC35F6		Astral	DDA
LLGGTRTPINDAS	13	Q8N357	SLC35F6		Astral	DIA
ALPRLTGALR	10	Q8N3C0	ASCC3		Astral	DDA
RVTPFILKKLDSI	13	Q8N4H5	TOMM5		Astral	DDA
ALLRVTPFILKKLDSI	16	Q8N4H5	TOMM5		Astral	DDA
VTPFILKKLDSI	12	Q8N4H5	TOMM5		Astral	DDA
LLRVTPFILKKLDSI	15	Q8N4H5	TOMM5		Astral	DDA
LRVTPFILKKLDSI	14	Q8N4H5	TOMM5		Astral	DIA
AADGVDERSP	10	Q8N4L2	PIP4P2		Astral	DIA
GSEAAQLLEAADFAAR	16	Q8N4P3	HDDC3		Astral	DDA
IVDMSYAR	8	Q8N4Q0	PTGR3		Astral	DDA
GTGKHGTSLKTLYRTM	16	Q8N573	OXR1		Astral	DDA
TGLDTPVLMVI	11	Q8N573	OXR1		Astral	DDA
KDSDGQVFGALASEPLKV	18	Q8N573	OXR1		Astral	DDA
SFREMVYRKTKGKDDK	16	Q8N5F7	NKAP		Astral	DDA
AGIVQEDVQPPGLKVWSDPFGRK	23	Q8N5G0	SMIM20		Astral	DDA
TGDNVGPLILK	11	Q8N5K1	CISD2	CISD1	Astral	DIA
NKHNELTGDNVGPLILKKKEV	21	Q8N5K1	CISD2		Astral	DIA
HNELTGDNVGPLILKKKEV	19	Q8N5K1	CISD2		Astral	DIA
FWSRFRKEKEPVVVE	15	Q8N5N7	MRPL50		Astral	DDA
SNLPPNLKITWSY	13	Q8N5N7	MRPL50		Astral	DDA
AYTPPEDLQSRLESY	15	Q8N5N7	MRPL50		Astral	DDA
LDFYNVPIQDRSKFDEL	17	Q8N5N7	MRPL50		Astral	DDA
AYTPPEDLQSRL	12	Q8N5N7	MRPL50		Astral	DDA
AAGELEGGKPLSGLLNAL	18	Q8N668	COMMD1		Astral	DDA
AAGELEGGKPLSGLLNA	17	Q8N668	COMMD1		Astral	DDA
MEGSGGGAGERAPLLGARR	19	Q8N697	SLC15A4		Astral	DDA
MEGSGGGAGERAP	13	Q8N697	SLC15A4		Astral	DIA
AAEPNKTEIQTLFK	14	Q8N6H7	ARFGAP2		Astral	DDA
AAEPNKTEIQTLFKRLR	17	Q8N6H7	ARFGAP2		Astral	DDA
TADIAQFKQGVKS	13	Q8N6H7	ARFGAP2		Astral	DIA
HAYGLGEHYNSVTR	14	Q8N6M0	OTUD6B		Astral	DDA
VAKQRIRMANEKHSKNITQR	20	Q8N6R1	SERP2	SERP1	Astral	DDA
TARGTPSRFLA	11	Q8N983	MRPL43		Astral	DDA
TARGTPSRFLASVLHNGLGRYVQQL	25	Q8N983	MRPL43		Astral	DDA
TARGTPSRFLASVLHNGL	18	Q8N983	MRPL43		Astral	DDA
GPPPPAPARP	10	Q8N9M5	TMEM102		Astral	DDA
GPPPPAPARP	10	Q8N9M5	TMEM102		Astral	DIA
RPPPPPPPPP	10	Q8N9Z2	CCDC71L	FASLG, NAF1, SETD1A, USP51	Astral	DIA
PRPPPPPPPP	10	Q8N9Z2	CCDC71L	LMTK3	Astral	DIA
RPPPPPPPP	9	Q8N9Z2	CCDC71L	FASLG, LMTK3, NAF1, SETD1A, TPRN, USP51, ZCCHC2	Astral	DIA
KPRPPPPPPPPP	12	Q8N9Z2	CCDC71L		Astral	DIA
IPSLIQTIRRVVKGRPGP	18	Q8NAT1	POMGNT2		Astral	DDA
RFYEDYQEKSGLHTL	15	Q8NB90	SPATA5		Astral	DDA
LTEPPDEKP	9	Q8NBF6	AVL9		Astral	DIA
SLTEPPDEKP	10	Q8NBF6	AVL9		Astral	DIA
YFPEERWSPESPLQAPR	17	Q8NBJ5	COLGALT1		Astral	DDA
QATSMVQLQGGRFLMG	16	Q8NBJ7	SUMF2		Astral	DDA
ADRLPTMD	8	Q8NBK3	SUMF1		Astral	DDA
SNFELHVA	8	Q8NBS9	TXNDC5		Astral	DDA
AAEPEADKGTVL	12	Q8NBS9	TXNDC5		Astral	DDA
FVLSQAKDEL	10	Q8NBS9	TXNDC5		Astral	DDA
SASNFELHVA	10	Q8NBS9	TXNDC5		Astral	DDA
GYPTLLLFR	9	Q8NBS9	TXNDC5		Astral	DDA
ALTENNFDDTIAEGITFIKF	20	Q8NBS9	TXNDC5		Astral	DDA
SEHSGGRDLDSL	12	Q8NBS9	TXNDC5		Astral	DDA
HRFVLSQAKDEL	12	Q8NBS9	TXNDC5		Astral	DDA
AAFRDIEEVSQGLL	14	Q8NBT2	SPC24		Astral	DDA
AAFRDIEEVSQG	12	Q8NBT2	SPC24		Astral	DIA
ATEQRPFHLVVF	12	Q8NBX0	SCCPDH		Astral	DDA
GEVDYKKKY	9	Q8NBZ0	INO80E		Astral	DDA
SAAQAAAQTNSNAAGKQLR	19	Q8NC51	SERBP1		Astral	DDA
PGHLQEGFG	9	Q8NC51	SERBP1		Astral	DIA
PGHLQEGF	8	Q8NC51	SERBP1		Astral	DIA
VDDPEAFPA	9	Q8NC51	SERBP1		Astral	DIA
PGHLQEGFGC	10	Q8NC51	SERBP1		Astral	DIA
ATQKKLDLA	9	Q8NCU8	MTLN		Astral	DDA
ATAIAKAYPPTSM	13	Q8NCW5	NAXE		Astral	DDA
SQGRGLKPHYA	11	Q8ND04	SMG8		Astral	DDA
AAEALGRLVKLA	12	Q8NDA8	MROH1		Astral	DDA
SDEFSLADALPEHSPAKTS	19	Q8NDC0	MAPK1IP1L		Astral	DDA
SDEFSLADALPEHSPAKTSAVS	22	Q8NDC0	MAPK1IP1L		Astral	DDA
SDEFSLADALPEHSPAKTSAVSN	23	Q8NDC0	MAPK1IP1L		Astral	DDA
SDEFSLADALPEHSPAKTSA	20	Q8NDC0	MAPK1IP1L		Astral	DDA
ADALPEHSPAKTSA	14	Q8NDC0	MAPK1IP1L		Astral	DIA
SGAPPMPGGP	10	Q8NDC0	MAPK1IP1L		Astral	DIA
SDEFSLADALPEHSPAKTSAVS	22	Q8NDC0	MAPK1IP1L		Astral	DIA
SDEFSLADALPEHSPAKTSAVSNT	24	Q8NDC0	MAPK1IP1L		Astral	DIA
SGAPPMPGGPHSYH	14	Q8NDC0	MAPK1IP1L		Astral	DIA
GAPPMPGGP	9	Q8NDC0	MAPK1IP1L		Astral	DIA
LADALPEHSPAKTSA	15	Q8NDC0	MAPK1IP1L		Astral	DIA
SDEFSLADALPEHSPAKT	18	Q8NDC0	MAPK1IP1L		Astral	DIA
SDEFSLADALPEHSPAKTSA	20	Q8NDC0	MAPK1IP1L		Astral	DIA
SDEFSLADALPEHSPAKTSAVSN	23	Q8NDC0	MAPK1IP1L		Astral	DIA
SDEFSLADALPEHSPAK	17	Q8NDC0	MAPK1IP1L		Astral	DIA
SLADALPEHSPAKTSA	16	Q8NDC0	MAPK1IP1L		Astral	DIA
LEEDGAAGAGWVR	13	Q8NE01	CNNM3		Astral	DIA
SIKLDNSNSKKLTYDYKISQHFPR	24	Q8NEG5	ZSWIM2		Astral	DDA
TADPPPPPLPAER	13	Q8NES3	LFNG		Astral	DIA
PAVDKLLLEEALQDSPQTR	19	Q8NEU8	APPL2		Astral	DDA
PAVDKLLLEEALQDSPQTRS	20	Q8NEU8	APPL2		Astral	DIA
LEEALQDSPQTRS	13	Q8NEU8	APPL2		Astral	DIA
LLEEALQDSPQTRS	14	Q8NEU8	APPL2		Astral	DIA
SWLFPLTKS	9	Q8NEZ2	VPS37A		Astral	DDA
SWLFPLTK	8	Q8NEZ2	VPS37A		Astral	DDA
MEEIYAKFVSQ	11	Q8NFH3	NUP43		Astral	DDA
DSLPPVIKF	9	Q8NFH4	NUP37		Astral	DDA
TRSSYPQNKRPVHMDRA	17	Q8NFH4	NUP37		Astral	DDA
SQFQIHHL	8	Q8NFH4	NUP37		Astral	DDA
MKQDASRNAAYTVD	14	Q8NFH4	NUP37		Astral	DDA
TPPIKTLGTP	10	Q8NFH5	NUP35		Astral	DIA
FEETGDTL	8	Q8NFJ5	GPRC5A		Astral	DIA
HADRPQDFIAAIRGFLV	17	Q8NFV4	ABHD11		Astral	DDA
LTVDARNH	8	Q8NFV4	ABHD11		Astral	DDA
HGLFGSKTNFNSIAKILAQQTGRRV	25	Q8NFV4	ABHD11		Astral	DDA
DRPQDFIAAIRGFLV	15	Q8NFV4	ABHD11		Astral	DDA
TVDARNH	7	Q8NFV4	ABHD11		Astral	DDA
FIAAIRGFLV	10	Q8NFV4	ABHD11		Astral	DDA
RLLDGEAALPAVVFL	15	Q8NFV4	ABHD11		Astral	DDA
SSSSGGRGGAEPRPLPLSYRL	21	Q8NFV4	ABHD11		Astral	DDA
SSSSGGRGGAEPRPLPLSY	19	Q8NFV4	ABHD11		Astral	DDA
LDGEAALPAVVFL	13	Q8NFV4	ABHD11		Astral	DDA
SSSSGGRGGAEPRPLPLSYR	20	Q8NFV4	ABHD11		Astral	DDA
MDSVEKGAATS	11	Q8NFW8	CMAS		Astral	DIA
SASPGGYRAPAA	12	Q8NFW9	MYRIP		Astral	DDA
AENHAQNKAKLISETRR	17	Q8NHP6	MOSPD2		Astral	DDA
AENHAQNKAKLISETR	16	Q8NHP6	MOSPD2		Astral	DDA
AAAAVVVPAEWIKNWEK	17	Q8NI27	THOC2		Astral	DDA
AAAAVVVPAEWIK	13	Q8NI27	THOC2		Astral	DDA
PGPGPEGLR	9	Q8NI38	NFKBID		Astral	DIA
SVATGSSETAGGASGGGAR	19	Q8TAE6	PPP1R14C		Astral	DDA
SVATGSSETAGGASGGGARV	20	Q8TAE6	PPP1R14C		Astral	DIA
SVATGSSETAGGASGGGAR	19	Q8TAE6	PPP1R14C		Astral	DIA
SGGDLTLHYRQKST	14	Q8TAF3	WDR48		Astral	DDA
KDIPLGIRA	9	Q8TAT6	NPLOC4		Astral	DDA
AESIIIRVQSPDGVKRIT	18	Q8TAT6	NPLOC4		Astral	DDA
HLGPQFVER	9	Q8TCD5	NT5C		Astral	DDA
AEPSAPESKHKSSLNS	16	Q8TCJ2	STT3B		Astral	DDA
PSAPESKHKSS	11	Q8TCJ2	STT3B		Astral	DDA
AEPSAPESKHKSS	13	Q8TCJ2	STT3B		Astral	DDA
AEPSAPESKHKSSLN	15	Q8TCJ2	STT3B		Astral	DDA
AEPSAPESKHK	11	Q8TCJ2	STT3B		Astral	DDA
AEPSAPESKHKSS	13	Q8TCJ2	STT3B		Astral	DIA
LWSSAGSRAVAVDLGNR	17	Q8TCS8	PNPT1		Astral	DDA
ALLPIFFGA	9	Q8TCT9	HM13		Astral	DDA
ALAKGEVTEM	10	Q8TCT9	HM13		Astral	DIA
VALAKGEVTEM	11	Q8TCT9	HM13		Astral	DIA
EPPPPPEPARI	11	Q8TCZ2	CD99L2		Astral	DDA
AEPPPPPEPARI	12	Q8TCZ2	CD99L2		Astral	DDA
PPPPPEPARI	10	Q8TCZ2	CD99L2		Astral	DDA
EEPQVKYST	9	Q8TCZ2	CD99L2		Astral	DIA
LEDIVGGGEYKP	12	Q8TCZ2	CD99L2		Astral	DIA
PPPPPEPARI	10	Q8TCZ2	CD99L2		Astral	DIA
TQSAEPPPPPEPARI	15	Q8TCZ2	CD99L2		Astral	DIA
AEPPPPPEPARI	12	Q8TCZ2	CD99L2		Astral	DIA
LHTQSAEPPPPPEPARI	17	Q8TCZ2	CD99L2		Astral	DIA
TLHTQSAEPPPPPEPARI	18	Q8TCZ2	CD99L2		Astral	DIA
EPPPPPEPARI	11	Q8TCZ2	CD99L2		Astral	DIA
HTQSAEPPPPPEPARI	16	Q8TCZ2	CD99L2		Astral	DIA
STLHTQSAEPPPPPEPARI	19	Q8TCZ2	CD99L2		Astral	DIA
SAEPPPPPEPARI	13	Q8TCZ2	CD99L2		Astral	DIA
SVLGEYERH	9	Q8TD19	NEK9		Astral	DIA
AADKGPAAGPRSR	13	Q8TDD1	DDX54		Astral	DDA
AADKGPAAGPR	11	Q8TDD1	DDX54		Astral	DDA
MRLVILDNY	9	Q8TDQ7	GNPDA2		Astral	DDA
RIIQFKPGQDRYFTL	15	Q8TDQ7	GNPDA2		Astral	DDA
LRDSVEWEGRSLLKALVKKS	20	Q8TE02	ELP5		Astral	DDA
QVIIKKKEDL	10	Q8TED1	GPX8		Astral	DDA
ALVRQVIIKKKEDL	14	Q8TED1	GPX8		Astral	DDA
AAAPVAAGSGAGRGRR	16	Q8TEL6	TRPC4AP		Astral	DDA
TLIEDILGV	9	Q8TEL6	TRPC4AP		Astral	DDA
ANNKLQVLPIGLFQGLD	17	Q8TF66	LRRC15		Astral	DDA
NLGKNSLTHISPR	13	Q8TF66	LRRC15		Astral	DDA
AARGAPPLPPILR	13	Q8TF74	WIPF2		Astral	DDA
ATAATSPALK	10	Q8WTW3	COG1		Astral	DIA
ASDGARKQFWK	11	Q8WUA7	TBC1D22A		Astral	DDA
ASDGARKQFWKR	12	Q8WUA7	TBC1D22A		Astral	DDA
TISILPDDPRQMTLLF	16	Q8WUH1	CHURC1		Astral	DDA
AVGSAVVNKVPLTGKKKDKSD	21	Q8WUH6	TMEM263		Astral	DDA
SAVVNKVPLTGKKKDKSD	18	Q8WUH6	TMEM263		Astral	DDA
SLFGGSVKL	9	Q8WUM4	PDCD6IP		Astral	DDA
ATFISVQLKKTSEVDLAKPLVK	22	Q8WUM4	PDCD6IP		Astral	DDA
LLDEEEATDNDLR	13	Q8WUM4	PDCD6IP		Astral	DIA
RIEYIEARVTKGETLT	16	Q8WUW1	BRK1		Astral	DDA
VLSGQDDEEQGLTAQ	15	Q8WV19	SFT2D1		Astral	DIA
LSASEAEYQRQQAQSRSSKP	20	Q8WV99	ZFAND2B		Astral	DIA
GPPGLGKTTLA	11	Q8WVB6	CHTF18		Astral	DDA
AAAAAATAAAAASIRERQTVALKR	24	Q8WVM8	SCFD1		Astral	DDA
ALPIIVKW	8	Q8WVY7	UBLCP1		Astral	DDA
NIKSHLGNVHDQDN	14	Q8WW12	PCNP		Astral	DDA
RNIKSHLGNVHDQDN	15	Q8WW12	PCNP		Astral	DDA
FSDNQKLWERN	11	Q8WW12	PCNP		Astral	DIA
GELLTHSGLEVPEGL	15	Q8WW59	SPRYD4		Astral	DDA
QTDFRGPVVPAFALWD	16	Q8WW59	SPRYD4		Astral	DDA
DFRGPVVPAFALWD	14	Q8WW59	SPRYD4		Astral	DDA
VSFKLEEKTAHSSL	14	Q8WW59	SPRYD4		Astral	DDA
FDDVLEEGKRPPT	13	Q8WWI1	LMO7		Astral	DIA
ATAYRPDWNR	10	Q8WWX9	SELENOM		Astral	DDA
ATAYRPDWNRL	11	Q8WWX9	SELENOM		Astral	DDA
VSGGPGGFGRGSQGGNFEGP	20	Q8WXF1	PSPC1		Astral	DIA
EDMQPSTH	8	Q8WXI7	MUC16		Astral	DDA
GLLDLCEEVFGTADLYR	17	Q8WXX5	DNAJC9		Astral	DDA
VLESLDRSKDK	11	Q8WY22	BRI3BP		Astral	DDA
ALGQAGDPRFPLPRFILLV	19	Q8WZ82	OVCA2		Astral	DDA
ALGQAGDPRFPLPRFILL	18	Q8WZ82	OVCA2		Astral	DDA
PPPQGDVTALFLGPPGLGK	19	Q8WZA9	IRGQ		Astral	DDA
GYLPNQLFRTF	11	Q92499	DDX1		Astral	DDA
ARGIDIHGVPYVINV	15	Q92499	DDX1		Astral	DDA
AAFSEMGVMPEIAQAVE	17	Q92499	DDX1		Astral	DDA
AALEKEAQTSFLHLGYLPNQLFRTF	25	Q92499	DDX1		Astral	DDA
HLGYLPNQLFRTF	13	Q92499	DDX1		Astral	DDA
LGGHDDLHDDLQEDFHGHSH	20	Q92504	SLC39A7		Astral	DIA
SVELEEALPVTTAEGMAK	18	Q92522	H1-10		Astral	DDA
SVELEEALPVTTAEGMAKKVTK	22	Q92522	H1-10		Astral	DIA
RSLNLEDYKKRRG	13	Q92541	RTF1		Astral	DDA
HQNDPVEIKAVKLTSS	16	Q92544	TM9SF4		Astral	DIA
QGLPPPPPP	9	Q92558	WASF1	SCAF11	Astral	DIA
PTAAAPIISSVQKLVLYETR	20	Q92562	FIG4		Astral	DDA
PSSFFIGDSGIPLEVI	16	Q92575	UBXN4		Astral	DDA
MLWFQGAIPAAIATAK	16	Q92575	UBXN4		Astral	DDA
MLWFQGAIPAAIATAKR	17	Q92575	UBXN4		Astral	DDA
LRTQDDGEDENNTWNGNSTQQM	22	Q92575	UBXN4		Astral	DIA
LMRSRTASGSSVTSLDGTRSR	21	Q92597	NDRG1		Astral	DDA
TASGSSVTSLDGTRSRSHTSEGTR	24	Q92597	NDRG1		Astral	DDA
AEMLPGVLQQF	11	Q92597	NDRG1		Astral	DDA
KLDPTKTTL	9	Q92597	NDRG1		Astral	DDA
RSRTASGSSVTSLDGTRSR	19	Q92597	NDRG1		Astral	DDA
TASGSSVTSLDGTR	14	Q92597	NDRG1		Astral	DDA
QLAEMLPGVLQQF	13	Q92597	NDRG1		Astral	DDA
SHTSEGAHLDITPNSGAAGNSAGPK	25	Q92597	NDRG1		Astral	DDA
SRTASGSSVTSLD	13	Q92597	NDRG1		Astral	DDA
SRTASGSSVTSLDGTRSR	18	Q92597	NDRG1		Astral	DDA
SREMQDVDLAEVKPLVE	17	Q92597	NDRG1		Astral	DDA
TASGSSVTSLDGTRSR	16	Q92597	NDRG1		Astral	DDA
LDITPNSGAAGNSAGPK	17	Q92597	NDRG1		Astral	DIA
SREMQDVDLAEVKP	14	Q92597	NDRG1		Astral	DIA
SEGAHLDITPNSGAAGNSAGPKS	23	Q92597	NDRG1		Astral	DIA
HTSEGAHLDITP	12	Q92597	NDRG1		Astral	DIA
SEGAHLDITP	10	Q92597	NDRG1		Astral	DIA
SHTSEGAHLDITP	13	Q92597	NDRG1		Astral	DIA
SHTSEGAHLDITPNSGAAG	19	Q92597	NDRG1		Astral	DIA
SHTSEGAHLDITPNSGAAGNSAGPK	25	Q92597	NDRG1		Astral	DIA
LDITPNSGAAGNSAGPKS	18	Q92597	NDRG1		Astral	DIA
SEGAHLDITPNSGAAG	16	Q92597	NDRG1		Astral	DIA
SEGAHLDITPNSGAAGNSAGP	21	Q92597	NDRG1		Astral	DIA
TIGVAAKNQQITHANNTVSNFKR	23	Q92598	HSPH1		Astral	DDA
YLSDSDTEAKLTETNA	16	Q92614	MYO18A		Astral	DIA
AADTQVSETLKR	12	Q92616	GCN1		Astral	DDA
AADTQVSETLK	11	Q92616	GCN1		Astral	DDA
AADTQVSETLK	11	Q92616	GCN1		Astral	DIA
AADTQVSETLKR	12	Q92616	GCN1		Astral	DIA
GDTSEDASIHR	11	Q92620	DHX38		Astral	DIA
GGAGVARGGAGGGP	14	Q92686	NRGN		Astral	DDA
RIHLELRNR	9	Q92688	ANP32B	ANP32A	Astral	DDA
KSNDGKIEGLTA	12	Q92688	ANP32B		Astral	DDA
MDMKRRIHLELRNR	14	Q92688	ANP32B		Astral	DDA
AEKLPNLTHL	10	Q92688	ANP32B		Astral	DDA
KSNDGKIEGL	10	Q92688	ANP32B		Astral	DDA
DMKRRIHLELRNR	13	Q92688	ANP32B		Astral	DDA
AEKLPNLTHLNL	12	Q92688	ANP32B		Astral	DDA
SLINVGLISV	10	Q92688	ANP32B		Astral	DDA
MDMKRRIHLELR	12	Q92688	ANP32B		Astral	DDA
AEKLPNLTHLNLSGNKL	17	Q92688	ANP32B		Astral	DDA
RPPFGQGYTQP	11	Q92734	TFG		Astral	DDA
NRPPFGQGYTQP	12	Q92734	TFG		Astral	DDA
TPPPSGPNPYAR	12	Q92734	TFG		Astral	DDA
QGYTQPGPGYR	11	Q92734	TFG		Astral	DDA
SGKLIIKA	8	Q92734	TFG		Astral	DDA
TQPGPGYR	8	Q92734	TFG		Astral	DDA
NRPPFGQGYTQPGPGYR	17	Q92734	TFG		Astral	DDA
FTSLPGSTMTPPPSGPNPYAR	21	Q92734	TFG		Astral	DDA
TVAPASQPGMAPSQPGA	17	Q92734	TFG		Astral	DIA
NRPPFGQGYTQPGP	14	Q92734	TFG		Astral	DIA
SLPGSTMTPPPSGPNPYAR	19	Q92734	TFG		Astral	DIA
AQQPQAPPQQPQQYGIQ	17	Q92734	TFG		Astral	DIA
SLPGSTMTPPP	11	Q92734	TFG		Astral	DIA
YGAQQPQAPPQQPQQYG	17	Q92734	TFG		Astral	DIA
NRPPFGQGYTQP	12	Q92734	TFG		Astral	DIA
AFDPLKNQDEINKN	14	Q92734	TFG		Astral	DIA
FDPLKNQDE	9	Q92734	TFG		Astral	DIA
NRPPFGQGYTQPGPGYR	17	Q92734	TFG		Astral	DIA
AQQPQAPPQQPQQYG	15	Q92734	TFG		Astral	DIA
RPPFGQGYTQP	11	Q92734	TFG		Astral	DIA
ALALREPDLEKVVRYL	16	Q92736	RYR2		Astral	DDA
SLDWHPNNVLL	11	Q92747	ARPC1A	ARPC1B	Astral	DDA
AVGSGARLISV	11	Q92747	ARPC1A		Astral	DDA
ATFVKWSPLENKF	13	Q92747	ARPC1A		Astral	DDA
TLESSIQGLRIM	12	Q92747	ARPC1A		Astral	DDA
SLHQFLLEPITC	12	Q92747	ARPC1A		Astral	DDA
QYEKYSFR	8	Q92791	P3H4		Astral	DDA
ASGSGDSVTRR	11	Q92797	SYMPK		Astral	DDA
ASGSGDSVTRRS	12	Q92797	SYMPK		Astral	DDA
GDTAKKPIIGILMQKCRNK	19	Q92820	GGH		Astral	DDA
YPPPPPPPPPSRK	13	Q92841	DDX17		Astral	DDA
QTAYQYPPPPPPPPPSRK	18	Q92841	DDX17		Astral	DDA
QYPPPPPPPPPSRK	14	Q92841	DDX17		Astral	DIA
SSQSSSQQFSGIGR	14	Q92841	DDX17		Astral	DIA
GQTAYQYPPPPPPPPPSRK	19	Q92841	DDX17		Astral	DIA
SSSQQFSGIGRSG	13	Q92841	DDX17		Astral	DIA
PPPPPPPPP	9	Q92841	DDX17	ACR, ADGRB1, AHDC1, ALG13, ANTXRL, ASXL3, BAG6, CCDC6, CCDC71L, CDK12, CEBPB, DAB2IP, DIAPH1, DIAPH3, DMRTB1, ENAH, ENO4, ESPN, ESRP2, FASLG, FBXO11, FHDC1, FIGN, FMN1, FMNL1, FMNL2, FNBP4, FOXB2, GABBR2, GJD3, HNRNPUL1, HOXB4, HOXD8, HS3ST4, HTT, INF2, IQSEC2, IRS4, JMY, KDM6B, KMT2E, LMOD2, MAP3K4, MEX3C, MICAL2, MLLT1, MYPOP, MYRF, NAF1, NRXN2, ONECUT3, PCDH15, PCLO, PEG10, PELP1, PPP3CB, PRIMA1, PRR12, PXK, R3HDM1, RANBP9, RAPH1, RNF215, RNF44, SALL2, SCAF11, SCX, SEMA4G, SETD1A, SETD1B, SF1, SF3B2, SHTN1, SIK2, SKOR2, SMN2, SP5, SRPK2, TRERF1, TRRAP, TSPYL2, UBR4, USP51, VIRMA, WAS, WASF2, WASH2P, WASH3P, WASH4P, WASH6P, WASHC1, WASL, WHAMM, WIPF3, WT1, ZC3H4, ZFHX3, ZFHX4, ZFTA, ZIC5, ZNF318, ZNF341, ZNF462, ZNF827	Astral	DIA
GQTAYQYPPPPPPPPPSR	18	Q92841	DDX17		Astral	DIA
MGQTAYQYPPPPPPPPPSRK	20	Q92841	DDX17		Astral	DIA
PPPPPPPP	8	Q92841	DDX17	ABI1, ACR, ADGRB1, AFDN, AHDC1, ALG13, ANTXRL, APBB1IP, AR, ASXL3, BAG6, BPTF, BRD4, CARMIL3, CBLL1, CCDC6, CCDC71L, CDK12, CEBPB, CENPV, DAB2IP, DIAPH1, DIAPH3, DMRTB1, ENAH, ENO4, ESPN, ESRP2, EVL, FASLG, FBLIM1, FBXO11, FHDC1, FIGN, FMN1, FMNL1, FMNL2, FNBP4, FOXB2, FOXG1, FOXK1, GABBR2, GBX2, GJD3, HNRNPL, HNRNPUL1, HOXB4, HOXD8, HS3ST4, HTT, INF2, IQSEC2, IRS4, JMY, KDM6B, KIAA1217, KLF2, KMT2E, LMOD2, LMTK3, LZTS2, MANEAL, MAP3K4, MED19, MEX3C, MICAL2, MLLT1, MMP24, MYO16, MYPOP, MYRF, NAF1, NLGN2, NR3C2, NRXN2, NYAP1, ONECUT3, PCDH15, PCLO, PEG10, PELP1, PPP3CB, PRDM6, PRIMA1, PRR11, PRR12, PRRG2, PXK, R3HDM1, RANBP9, RAPH1, RBL2, RBM33, RDX, RNF215, RNF44, SALL2, SCAF1, SCAF11, SCAF4, SCX, SEMA4G, SETD1A, SETD1B, SF1, SF3B2, SHROOM3, SHTN1, SIK2, SKOR2, SMN2, SOCS7, SP5, SRPK2, TICAM1, TMEM121B, TNKS, TNRC6C, TOB1, TPRN, TRERF1, TRIM67, TRRAP, TSPYL2, UBR4, USP51, VIRMA, WAS, WASF1, WASF2, WASF3, WASH2P, WASH3P, WASH4P, WASH6P, WASHC1, WASL, WHAMM, WIPF2, WIPF3, WT1, YLPM1, ZBTB7B, ZC3H4, ZCCHC2, ZFHX3, ZFHX4, ZFTA, ZIC5, ZNF318, ZNF341, ZNF462, ZNF827	Astral	DIA
SSQSSSQQFSGIGRSG	16	Q92841	DDX17		Astral	DIA
AYQYPPPPPPPPPSR	15	Q92841	DDX17		Astral	DIA
AYQYPPPPPPPPPSRK	16	Q92841	DDX17		Astral	DIA
YPPPPPPPPPSRK	13	Q92841	DDX17		Astral	DIA
SQSSSQQFSGIGRSG	15	Q92841	DDX17		Astral	DIA
TAYQYPPPPPPPPPSR	16	Q92841	DDX17		Astral	DIA
TAYQYPPPPPPPPPSRK	17	Q92841	DDX17		Astral	DIA
YMGQTAYQYPPPPPPPPPSRK	21	Q92841	DDX17		Astral	DIA
YPPPPPPPPP	10	Q92841	DDX17		Astral	DIA
YPPPPPPPPPS	11	Q92841	DDX17		Astral	DIA
YPPPPPPPPPSR	12	Q92841	DDX17		Astral	DIA
YQYPPPPPPPPPSR	14	Q92841	DDX17		Astral	DIA
YQYPPPPPPPPPSRK	15	Q92841	DDX17		Astral	DIA
TAYQYPPPPPPPPPS	15	Q92841	DDX17		Astral	DIA
YQYPPPPPPPPPS	13	Q92841	DDX17		Astral	DIA
QSSSQQFSGIGRSG	14	Q92841	DDX17		Astral	DIA
QTAYQYPPPPPPPPPSRK	18	Q92841	DDX17		Astral	DIA
MGQTAYQYPPPPPPPPPSR	19	Q92841	DDX17		Astral	DIA
AYQYPPPPPPPPPS	14	Q92841	DDX17		Astral	DIA
QQFSGIGRSG	10	Q92841	DDX17		Astral	DIA
ESSQEQSSVVR	11	Q92876	KLK6		Astral	DDA
SRIEKMSILGV	11	Q92878	RAD50		Astral	DDA
SRIEKMSILGVR	12	Q92878	RAD50		Astral	DDA
VQLKRSKNDSKPY	13	Q92879	CELF1	CELF2	Astral	DDA
MNGTLDHPDQPDLDAIKMFVGQVPR	25	Q92879	CELF1		Astral	DDA
SKPPPKPVKPGQVKVFRAL	19	Q92882	OSTF1		Astral	DDA
KGARTDLRNIEKKLAFDMA	19	Q92882	OSTF1		Astral	DDA
SKPPPKPVKPGQVK	14	Q92882	OSTF1		Astral	DDA
SKPPPKPVKPGQVKV	15	Q92882	OSTF1		Astral	DDA
SKPPPKPVKPGQVKVF	16	Q92882	OSTF1		Astral	DDA
SKPPPKPVKPGQVKVFRA	18	Q92882	OSTF1		Astral	DDA
SKPPPKPVKPGQVKVFR	17	Q92882	OSTF1		Astral	DDA
FSGEGQSLRKKGRKP	15	Q92890	UFD1		Astral	DDA
SKFQPQSPDFLDITNPKAVLENAL	24	Q92890	UFD1		Astral	DDA
NMFDHPIPRVFQNRFSTQY	19	Q92890	UFD1		Astral	DDA
SRLNITYPMLFKL	13	Q92890	UFD1		Astral	DDA
AGPNDRSDVEKGGKIIMPPSALDQL	25	Q92890	UFD1		Astral	DDA
MFSFNMFDHPIPR	13	Q92890	UFD1		Astral	DDA
MFSFNMFDHPIPRVFQNR	18	Q92890	UFD1		Astral	DDA
FVGQAGGGGP	10	Q92896	GLG1		Astral	DIA
AYQHGGVTGLSQY	13	Q92900	UPF1		Astral	DDA
AASGSGMAQK	10	Q92905	COPS5		Astral	DDA
ADSKEGVLPLTAASTAPISFGFTR	24	Q92917	GPKOW		Astral	DDA
ADSKEGVLP	9	Q92917	GPKOW		Astral	DIA
IDSTPVKPA	9	Q92928	RAB1C	RAB1B	Astral	DIA
NLGRGSSAPSQ	11	Q92934	BAD		Astral	DDA
VFQSWWDRNLGRGSSAPSQ	19	Q92934	BAD		Astral	DDA
ILIQDGSQNTNVDKP	15	Q92945	KHSRP		Astral	DIA
VSSAAQTEKGGRTQSQLAK	19	Q92947	GCDH		Astral	DDA
ASQPPPPPKPWETR	14	Q92968	PEX13		Astral	DIA
RFSDQFPLPLKERLAAFYGV	20	Q92973	TNPO1		Astral	DDA
TLKIMTR	7	Q92974	ARHGEF2		Astral	DDA
SRIESLTR	8	Q92974	ARHGEF2		Astral	DDA
DIPEETESRDGEAVASES	18	Q92974	ARHGEF2		Astral	DIA
AAPSDGFKPRER	12	Q92979	EMG1		Astral	DDA
AVEELQSIIKR	11	Q92990	GLMN		Astral	DDA
MQRRGALFGMPGGSGGRKM	19	Q92995	USP13		Astral	DDA
VFYELQHSDKPVGTKKLTK	19	Q93009	USP7		Astral	DDA
GTFGIPFLLRI	11	Q93009	USP7		Astral	DDA
VLTAKASTDL	10	Q93052	LPP		Astral	DDA
AGAAEDARALFR	12	Q969E8	TSR2		Astral	DDA
AELSKLVIVAKASRTEL	17	Q969H8	MYDGF		Astral	DDA
LVIVAKASRTEL	12	Q969H8	MYDGF		Astral	DDA
ELSKLVIVAKASRTEL	16	Q969H8	MYDGF		Astral	DDA
VIVAKASRTEL	11	Q969H8	MYDGF		Astral	DDA
SKLVIVAKASRTEL	14	Q969H8	MYDGF		Astral	DDA
YDYGGSGGPYSKQ	13	Q969M3	YIPF5		Astral	DIA
YDYGGSGGP	9	Q969M3	YIPF5		Astral	DIA
TGMKNNATKQMHFRVQVRF	19	Q969S3	ZNF622		Astral	DDA
AEEVSTLMKATVL	13	Q969T7	NT5C3B		Astral	DDA
QPPPPPYYPPEDKKTQ	16	Q969T9	WBP2		Astral	DDA
TSQPPPPPYYPPEDKKTQ	18	Q969T9	WBP2		Astral	DIA
QPPPPPYYPPEDKKTQ	16	Q969T9	WBP2		Astral	DIA
VYMPTSQPPPPPYYPPEDKKTQ	22	Q969T9	WBP2		Astral	DIA
LLFGSGLPPALF	12	Q969U7	PSMG2		Astral	DDA
AHEFTVYRMQQYDLQGQPYGTR	22	Q969V3	NCLN		Astral	DDA
SNPSAPPPYEDRNP	14	Q969X1	TMBIM1		Astral	DIA
GEFKVHRVRFF	11	Q969X6	UTP4		Astral	DDA
KAVAEELAK	9	Q969Z0	TBRG4		Astral	DDA
ARLKEEAAMKAKTE	14	Q96A26	FAM162A		Astral	DDA
KARLKEEAAMKAKTE	15	Q96A26	FAM162A		Astral	DDA
PSRTNLATGIPSSKVKYSR	19	Q96A57	TMEM230		Astral	DIA
PSRTNLATGIPSSKVKYS	18	Q96A57	TMEM230		Astral	DIA
AAEAAGGKYR	10	Q96A65	EXOC4		Astral	DDA
AAEAAGGKYRS	11	Q96A65	EXOC4		Astral	DIA
SLIGLHFKIKPI	12	Q96A72	MAGOHB	MAGOH	Astral	DDA
AVASDFYLRY	10	Q96A72	MAGOHB		Astral	DDA
AVASDFYLR	9	Q96A72	MAGOHB		Astral	DDA
AAARPSLGRVL	11	Q96AB3	ISOC2		Astral	DDA
AAARPSLGRVLPGSSVLFL	19	Q96AB3	ISOC2		Astral	DDA
NVCSEAAQKRSLDR	14	Q96AT9	RPE		Astral	DDA
RNVCSEAAQKRSLDR	15	Q96AT9	RPE		Astral	DDA
SDEDEERVHEEL	12	Q96AY3	FKBP10		Astral	DIA
AAGFKTVEPLEYYRR	15	Q96B26	EXOSC8		Astral	DDA
AAGFKTVEPLEYYR	14	Q96B26	EXOSC8		Astral	DDA
ASGRPEELWEAVVGAAERFR	20	Q96B36	AKT1S1		Astral	DDA
ARNLSDIDLMAPQPGV	16	Q96B49	TOMM6		Astral	DDA
NLSDIDLMAPQPGV	14	Q96B49	TOMM6		Astral	DDA
RNLSDIDLMAPQPGV	15	Q96B49	TOMM6		Astral	DDA
FATDRNDFRR	10	Q96B49	TOMM6		Astral	DDA
AGVWLARNLSDIDLMAPQPGV	21	Q96B49	TOMM6		Astral	DDA
GLFAAGVWLAR	11	Q96B49	TOMM6		Astral	DDA
TKKPLYLHLHQTLHKE	16	Q96BJ3	AIDA		Astral	DDA
KKPLYLHLHQTLHKE	15	Q96BJ3	AIDA		Astral	DDA
SEVTRSLLQRWGASFR	16	Q96BJ3	AIDA		Astral	DDA
AAESGSDFQQR	11	Q96BP3	PPWD1		Astral	DIA
AQQLHKEQQKGVQPLTFG	18	Q96BR5	COA7		Astral	DDA
ALQTLQSSWVTFR	13	Q96BW9	TAMM41		Astral	DDA
AELQQLRVQEAVESMVK	17	Q96C01	FAM136A		Astral	DDA
KMKEALLSIGK	11	Q96C01	FAM136A		Astral	DDA
ATDELATKLSRR	12	Q96C19	EFHD2		Astral	DDA
AAFKELQSTFK	11	Q96C19	EFHD2		Astral	DDA
ATDELATKLSR	11	Q96C19	EFHD2		Astral	DDA
KAAFKELQSTFK	12	Q96C19	EFHD2		Astral	DDA
ATDELATK	8	Q96C19	EFHD2		Astral	DIA
ATDELATKLSR	11	Q96C19	EFHD2		Astral	DIA
SSMAKQKLGL	10	Q96C24	SYTL4		Astral	DDA
AVKPHIIPFILDEI	14	Q96C36	PYCR2	PYCR1	Astral	DDA
KPHIIPFILDEI	12	Q96C36	PYCR2	PYCR1	Astral	DDA
SVGFIGAGQLA	11	Q96C36	PYCR2	PYCR1	Astral	DDA
ARGFTAAGILSA	12	Q96C36	PYCR2		Astral	DDA
SVGFIGAGQLAYALAR	16	Q96C36	PYCR2		Astral	DDA
TLTFALRADDPLLKLLQEAQQS	22	Q96C86	DCPS		Astral	DDA
ADAAPQLGKR	10	Q96C86	DCPS		Astral	DDA
AAPAPGPGSGGPGPRVYF	18	Q96C90	PPP1R14B		Astral	DDA
GGADDEGPVRRQGKVT	16	Q96C90	PPP1R14B		Astral	DDA
ADSGTAGGAA	10	Q96C90	PPP1R14B		Astral	DIA
SGYQRRPGATPLSRAR	16	Q96C92	ENTR1		Astral	DDA
SGYQRRPGATPLSR	14	Q96C92	ENTR1		Astral	DDA
AFVKSGWLL	9	Q96CS7	PLEKHB2		Astral	DDA
SPDNPMNQRAVPFNAPK	17	Q96CT7	CCDC124		Astral	DDA
PKKFQGENTKSAAAR	15	Q96CT7	CCDC124		Astral	DDA
KEWLRSPDNPMNQRAVPFNAPK	22	Q96CT7	CCDC124		Astral	DDA
MIRRVLPHGMGRGLLT	16	Q96CU9	FOXRED1		Astral	DDA
AAQLLTSFSEKN	12	Q96DB5	RMDN1		Astral	DDA
EVWEKRIKKLNEDLKREKEFQHKL	24	Q96DD0	LRRC39		Astral	DDA
LGLLQSGSISGLKIPAHH	18	Q96DE0	NUDT16		Astral	DDA
RDGVGGLPTFLENSFIGS	18	Q96DE0	NUDT16		Astral	DDA
RSSHVGSGPRVVA	13	Q96DE0	NUDT16		Astral	DDA
NTVVEDVKQYFEQF	14	Q96DH6	MSI2		Astral	DDA
SSDKRLYMGEIQ	12	Q96DI7	SNRNP40		Astral	DDA
ASAGFDRLILLW	12	Q96DI7	SNRNP40		Astral	DDA
MIEQQKRKGPELPLVPVKR	19	Q96DI7	SNRNP40		Astral	DDA
KGPELPLVPVKR	12	Q96DI7	SNRNP40		Astral	DIA
MEGLSDVASFATKL	14	Q96DR4	STARD4		Astral	DDA
HLAVKTKELLG	11	Q96E11	MRRF		Astral	DDA
SLEPVKENMKVYRL	14	Q96E29	MTERF3		Astral	DDA
AEAEESPGDPGTASPRP	17	Q96EC8	YIPF6		Astral	DIA
AEAEESPGDPGTASP	15	Q96EC8	YIPF6		Astral	DIA
AAALARLGLRPVKQVRVQ	18	Q96EL3	MRPL53		Astral	DDA
AAALARLGLRPVKQVR	16	Q96EL3	MRPL53		Astral	DDA
AAALARLGL	9	Q96EL3	MRPL53		Astral	DDA
ASHIRARDAAGSGDKPGADTGR	22	Q96EL3	MRPL53		Astral	DDA
SVPGSGGPPA	10	Q96EP5	DAZAP1		Astral	DIA
SVPGSGGPP	9	Q96EP5	DAZAP1		Astral	DIA
GPPPPPPDQ	9	Q96EP5	DAZAP1		Astral	DIA
YGPPPPPPDQ	10	Q96EP5	DAZAP1		Astral	DIA
SVPGSGGPPAGGSGFGRGQ	19	Q96EP5	DAZAP1		Astral	DIA
SVPGSGGPPAGGSGFGRGQNHNVQG	25	Q96EP5	DAZAP1		Astral	DIA
SFSSSAEEHS	10	Q96EQ0	SGTB		Astral	DDA
SRSFSSSAEEHS	12	Q96EQ0	SGTB		Astral	DDA
AFGHIFNDALVFLPPNGSDND	21	Q96EU7	C1GALT1C1		Astral	DDA
KEDYYQILGVPR	12	Q96EY1	DNAJA3		Astral	DDA
GDLPGLVRL	9	Q96F85	CNRIP1		Astral	DDA
SSYKVEVKIKPSTL	14	Q96F85	CNRIP1		Astral	DDA
RIQPNDGPVFYKV	13	Q96F85	CNRIP1		Astral	DDA
VAWANQNRAPVL	12	Q96F86	EDC3		Astral	DDA
YLGQVAILLFKSG	13	Q96FJ2	DYNLL2	DYNLL1	Astral	DDA
LGQVAILLFKSG	12	Q96FJ2	DYNLL2	DYNLL1	Astral	DDA
RNFGSYVTHETKHFIYF	17	Q96FJ2	DYNLL2	DYNLL1	Astral	DDA
SDRKAVIKNAD	11	Q96FJ2	DYNLL2		Astral	DDA
LIHEQEQQSSS	11	Q96FQ6	S100A16		Astral	DDA
TPDPSRSVFKPFIF	14	Q96FV2	SCRN2		Astral	DDA
AAEEPQQQKQEPLG	14	Q96FW1	OTUB1		Astral	DDA
RPGHYDILYK	10	Q96FW1	OTUB1		Astral	DDA
YRPGHYDILYK	11	Q96FW1	OTUB1		Astral	DDA
AAEEPQQQKQEPLG	14	Q96FW1	OTUB1		Astral	DIA
SFVAYEELIKEGDTAIL	17	Q96FX7	TRMT61A		Astral	DDA
SHGAGLVR	8	Q96FZ5	CMTM7		Astral	DDA
RLLAEKLKEEVINK	14	Q96G28	CFAP36		Astral	DDA
AEKLKEEVINK	11	Q96G28	CFAP36		Astral	DDA
EKLKEEVINK	10	Q96G28	CFAP36		Astral	DDA
AGDPSAGDGAAPRVR	15	Q96GD0	PDXP		Astral	DDA
MNKLKSSQKDKVR	13	Q96GG9	DCUN1D1		Astral	DDA
PQLASSVASTR	11	Q96HC4	PDLIM5		Astral	DDA
SNYSVSLVGPAPWGFR	16	Q96HC4	PDLIM5		Astral	DDA
SNYSVSLVGPAPWGFRL	17	Q96HC4	PDLIM5		Astral	DDA
VGPAPWGFR	9	Q96HC4	PDLIM5		Astral	DDA
SQEPSPQLASSVASTR	16	Q96HC4	PDLIM5		Astral	DIA
IEDTEDWRP	9	Q96HC4	PDLIM5		Astral	DIA
NSQEPSPQLASSVASTR	17	Q96HC4	PDLIM5		Astral	DIA
LDSPTSGRPG	10	Q96HC4	PDLIM5		Astral	DIA
HGEEQPPETAAQR	13	Q96HE7	ERO1A		Astral	DDA
EEQPPETAAQR	11	Q96HE7	ERO1A		Astral	DDA
NGPFKPNYYRY	11	Q96HN2	AHCYL2	AHCYL1	Astral	DDA
VLFSAVAVGKPR	12	Q96HS1	PGAM5		Astral	DDA
TLGDTGFMPPDKITRS	16	Q96HS1	PGAM5		Astral	DDA
AELVQGQSAPVGMK	14	Q96I24	FUBP3		Astral	DDA
AELVQGQSAPVGMKAEGFVDALHR	24	Q96I24	FUBP3		Astral	DIA
SLYDDLGVETSDSKTEGWSK	20	Q96I25	RBM17		Astral	DDA
LNLQEYQSKKLM	12	Q96I99	SUCLG2		Astral	DDA
LNLQEYQSKKLMSDNGVRVQR	21	Q96I99	SUCLG2		Astral	DDA
LNLQEYQSK	9	Q96I99	SUCLG2		Astral	DDA
LNLQEYQSKKLMSDNGVR	18	Q96I99	SUCLG2		Astral	DDA
DDKSENEPIENEA	13	Q96I99	SUCLG2		Astral	DIA
LNLQEYQSKK	10	Q96I99	SUCLG2		Astral	DIA
SPGLWPGAGTIRL	13	Q96IJ6	GMPPA		Astral	DDA
QEFAPLGTGGGLYHFRDQIL	20	Q96IJ6	GMPPA		Astral	DDA
AQQEFNLPVRYL	12	Q96IJ6	GMPPA		Astral	DDA
ELGPPVVISPSLSGMYSL	18	Q96IU4	ABHD14B		Astral	DDA
LAQAGYRAV	9	Q96IU4	ABHD14B		Astral	DDA
SSETWQNLGTLHRL	14	Q96IU4	ABHD14B		Astral	DDA
AAAPAPIGELAPGSFLAAVVD	21	Q96IU4	ABHD14B		Astral	DDA
AASVEQREGTIQV	13	Q96IU4	ABHD14B		Astral	DDA
MQKIKSLMTR	10	Q96JG6	VPS50		Astral	DDA
VEDLDESFKEN	11	Q96JJ7	TMX3		Astral	DIA
LDGAPNKDLTQD	12	Q96K76	USP47		Astral	DIA
KGPMKLGARKLD	12	Q96KG9	SCYL1		Astral	DDA
AALTTLFK	8	Q96KP4	CNDP2		Astral	DDA
AALTTLFKYIDENQDR	16	Q96KP4	CNDP2		Astral	DDA
AALTTLFKYIDENQDRYIKKLA	22	Q96KP4	CNDP2		Astral	DDA
AHFVQGTSR	9	Q96KP6	TNIP3		Astral	DDA
AHFVQGTSR	9	Q96KP6	TNIP3		Astral	DIA
MHHGTGPQNVQHQLQR	16	Q96L91	EP400		Astral	DDA
ASNHKSSAARPVSRGGVGLT	20	Q96LB3	IFT74		Astral	DDA
APEQPLAISR	10	Q96LT9	RNPC3		Astral	DDA
TQATPVPLEFV	11	Q96M27	PRRC1		Astral	DDA
RQMIYSAAR	9	Q96M27	PRRC1		Astral	DDA
AIAGMYKQRLPPRTV	15	Q96M27	PRRC1		Astral	DDA
ETFTQATPVPLEFV	14	Q96M27	PRRC1		Astral	DDA
SAARAIAGMYKQRLPPRTV	19	Q96M27	PRRC1		Astral	DDA
ARAIAGMYKQRLPPRTV	17	Q96M27	PRRC1		Astral	DDA
TQATPVPLEFVQQA	14	Q96M27	PRRC1		Astral	DDA
AGMYKQRLPPRTV	13	Q96M27	PRRC1		Astral	DDA
AARAIAGMYKQRLPPRTV	18	Q96M27	PRRC1		Astral	DDA
RQMIYSAARAIAGMYKQRLPPRTV	24	Q96M27	PRRC1		Astral	DDA
AITFPEEQEDPRITR	15	Q96M27	PRRC1		Astral	DIA
SSRLGAVPATSGPTTFKQQRSTR	23	Q96ME7	ZNF512		Astral	DIA
VLIVTKLNKI	10	Q96MX6	DNAAF10		Astral	DDA
SAFEKPQIIAHIQKGFNYTVF	21	Q96MX6	DNAAF10		Astral	DDA
SAVRPASLNLNR	12	Q96N67	DOCK7		Astral	DDA
ASSASARTPAGKR	13	Q96NB3	ZNF830		Astral	DDA
ASGSGTKNLDFRR	13	Q96NC0	ZMAT2		Astral	DDA
ASGSGTKNLDFR	12	Q96NC0	ZMAT2		Astral	DDA
ASGSGTKNL	9	Q96NC0	ZMAT2		Astral	DIA
ASGSGTKNLDFR	12	Q96NC0	ZMAT2		Astral	DIA
DGPLVIMGEVRDGVAV	16	Q96NZ8	WFIKKN1		Astral	DDA
AEAGDAALSVAEWLR	15	Q96P48	ARAP1		Astral	DDA
SVAAFTADPLSLLRNV	16	Q96P48	ARAP1		Astral	DDA
AAEIQPKPLTR	11	Q96P53	WDFY2		Astral	DDA
AAAAAAGAASGLPGPVA	17	Q96P70	IPO9		Astral	DDA
MKIFVGNVD	9	Q96PK6	RBM14		Astral	DDA
VGNVDGADTTPEELAALFAPYGT	23	Q96PK6	RBM14		Astral	DDA
GADTTPEELAALFAPYGT	18	Q96PK6	RBM14		Astral	DDA
AAQMHSGYQRRM	12	Q96PK6	RBM14		Astral	DDA
LPDAHSDYAR	10	Q96PK6	RBM14		Astral	DIA
SPTKSSLDYRRLP	13	Q96PK6	RBM14		Astral	DIA
AQPATYRAQPSVSLG	15	Q96PK6	RBM14		Astral	DIA
IVTADRAATGN	11	Q96PU8	QKI		Astral	DDA
ILEYPIEPSGVLG	13	Q96PU8	QKI		Astral	DIA
ILEYPIEPSGVLGAVATKVR	20	Q96PU8	QKI		Astral	DIA
ILEYPIEPSGVLGAVATK	18	Q96PU8	QKI		Astral	DIA
SRRAPGSRLSSGGGGGGTKYPR	22	Q96Q15	SMG1		Astral	DDA
LQQLTKAS	8	Q96QA5	GSDMA		Astral	DDA
ALEGALDKGHEVT	13	Q96QA5	GSDMA		Astral	DDA
FLLDKEGVFPLQPEL	15	Q96QA5	GSDMA		Astral	DDA
SDFNYSYPTKQAA	13	Q96QD8	SLC38A2		Astral	DIA
DFNYSYPTK	9	Q96QD8	SLC38A2		Astral	DIA
SDFNYSYPTK	10	Q96QD8	SLC38A2		Astral	DIA
YSSNSDFNYSYPTKQAA	17	Q96QD8	SLC38A2		Astral	DIA
ISPDEDSSS	9	Q96QD8	SLC38A2		Astral	DIA
VDPENQNF	8	Q96QD8	SLC38A2		Astral	DIA
SNSDFNYSYPTKQAA	15	Q96QD8	SLC38A2		Astral	DIA
SRKASENVEYTLR	13	Q96QE2	SLC2A13		Astral	DDA
ADGDSGSERGGGGGP	15	Q96QR8	PURB		Astral	DIA
PPPPPPPPPP	10	Q96S59	RANBP9	ADGRB1, AHDC1, ALG13, ANTXRL, ASXL3, BAG6, DAB2IP, DIAPH1, DIAPH3, ESPN, FBXO11, FHDC1, FMNL1, FMNL2, FNBP4, FOXB2, GJD3, HOXB4, HS3ST4, HTT, IRS4, JMY, KDM6B, LMOD2, MAP3K4, MEX3C, MICAL2, MYPOP, NRXN2, PCLO, PEG10, PPP3CB, PRIMA1, PRR12, PXK, R3HDM1, RAPH1, RNF44, SALL2, SEMA4G, SETD1A, SF3B2, SIK2, SKOR2, SMN2, SP5, SRPK2, TRERF1, TRRAP, USP51, VIRMA, WAS, WASF2, WASH2P, WASH3P, WASH4P, WASH6P, WASHC1, WASL, WHAMM, WIPF3, ZC3H4, ZFHX3, ZFHX4, ZFTA, ZIC5, ZNF318, ZNF341, ZNF462, ZNF827	Astral	DIA
SGQPPPPPP	9	Q96S59	RANBP9		Astral	DIA
SLSDWHLAVKL	11	Q96S82	UBL7		Astral	DDA
ASPSRQPPPGGSGLLQGSRAR	21	Q96S90	LYSMD1		Astral	DDA
PVTVTRTTITT	11	Q96S97	MYADM		Astral	DDA
PVTVTRTTITTTTT	14	Q96S97	MYADM		Astral	DDA
PVTVTRTTITTTT	13	Q96S97	MYADM		Astral	DDA
PVTVTRTTITTTTTSSSG	18	Q96S97	MYADM		Astral	DDA
PVTVTRTTITTTTTSSSGLG	20	Q96S97	MYADM		Astral	DDA
PVTVTRTTITTTT	13	Q96S97	MYADM		Astral	DIA
PVTVTRTTITTTTT	14	Q96S97	MYADM		Astral	DIA
PVTVTRTTITTTTTS	15	Q96S97	MYADM		Astral	DIA
PVTVTRTTITTTTTSSSG	18	Q96S97	MYADM		Astral	DIA
VDHLANTEINSQR	13	Q96S99	PLEKHF1		Astral	DDA
MMKTEPRGPGGPLR	14	Q96SB3	PPP1R9B		Astral	DDA
MKRRLDDQESP	11	Q96ST3	SIN3A		Astral	DIA
QYLELIGNSL	10	Q96TA1	NIBAN2		Astral	DDA
FSLVPHNY	8	Q96TA1	NIBAN2		Astral	DDA
PPRAVINS	8	Q96TA1	NIBAN2		Astral	DDA
PGTTAKSGSAPILKC	15	Q96TA1	NIBAN2		Astral	DDA
YENKAAYERQV	11	Q96TA1	NIBAN2		Astral	DDA
PPRAVINSA	9	Q96TA1	NIBAN2		Astral	DDA
PTQFPLILWHPYAR	14	Q96TA1	NIBAN2		Astral	DDA
AHYKAADSKREQFR	14	Q99417	MYCBP		Astral	DDA
AHYKAADSKREQFRR	15	Q99417	MYCBP		Astral	DDA
SLNTFRSEKRYSR	13	Q99426	TBCB		Astral	DDA
GAFVKPAVVTVGDFPEEDYGLDEI	24	Q99426	TBCB		Astral	DDA
HSLSTGRLPRVVTA	14	Q99436	PSMB7		Astral	DDA
SSNLELHSL	9	Q99436	PSMB7		Astral	DDA
NRMLKQMLF	9	Q99436	PSMB7		Astral	DDA
NRMLKQMLFR	10	Q99436	PSMB7		Astral	DDA
NRMLKQMLFRY	11	Q99436	PSMB7		Astral	DDA
STGRLPRVVTA	11	Q99436	PSMB7		Astral	DDA
ELHSLSTGRLPRVVTA	16	Q99436	PSMB7		Astral	DDA
NRMLKQMLFRYQGY	14	Q99436	PSMB7		Astral	DDA
STGRLPRVVTANRMLK	16	Q99436	PSMB7		Astral	DDA
NRMLKQML	8	Q99436	PSMB7		Astral	DDA
SSTQFNKGPSYGLSAEVKNRLL	22	Q99439	CNN2		Astral	DDA
SSTQFNKGPSYGLSAEVKNR	20	Q99439	CNN2		Astral	DDA
IYDTKLGTDK	10	Q99439	CNN2		Astral	DIA
YTQGANQSGQVFGLGR	16	Q99439	CNN2		Astral	DIA
SSTQFNKGPSYGLSAEVKNR	20	Q99439	CNN2		Astral	DIA
MIRNGRGAAGGAEQPGPGGRR	21	Q99447	PCYT2		Astral	DDA
MIRNGRGAAGGAEQPGPGGRRAVR	24	Q99447	PCYT2		Astral	DDA
AAGIISLLDEDEPQL	15	Q99460	PSMD1		Astral	DDA
LLDEDEPQLKE	11	Q99460	PSMD1		Astral	DIA
SHDVRYGSGSGQQSVTGVTSV	21	Q99470	SDF2		Astral	DDA
GSVVKLLNTRHNVRLH	16	Q99470	SDF2		Astral	DDA
TALGAAQATAKA	12	Q99471	PFDN5		Astral	DDA
ALGAAQATAKA	11	Q99471	PFDN5		Astral	DDA
LGAAQATAKA	10	Q99471	PFDN5		Astral	DDA
LNGKEVAAQVKAPLVLKD	18	Q99497	PARK7		Astral	DDA
ASKRALVI	8	Q99497	PARK7		Astral	DDA
ASKRALVIL	9	Q99497	PARK7		Astral	DDA
ASKRALVILAK	11	Q99497	PARK7		Astral	DDA
ASKRALVILA	10	Q99497	PARK7		Astral	DDA
ASKRALVILAKGAEEMETVIPVDVM	25	Q99497	PARK7		Astral	DDA
ALVILAKGAEEMETVIPVDVMR	22	Q99497	PARK7		Astral	DDA
AAQVKAPLVLKD	12	Q99497	PARK7		Astral	DDA
ALVILAKGAEEMETVIPVDVMRR	23	Q99497	PARK7		Astral	DDA
NGKEVAAQVKAPLVLKD	17	Q99497	PARK7		Astral	DDA
VVVLPGGNLGAQNL	14	Q99497	PARK7		Astral	DDA
IVEALNGKEVAAQ	13	Q99497	PARK7		Astral	DIA
EKGRNHYTESISVAKIS	17	Q99519	NEU1		Astral	DIA
KAGDRVMVLNR	11	Q99536	VAT1		Astral	DDA
LVPGPEKEN	9	Q99536	VAT1		Astral	DDA
SRPAAPPAPGPGQLTLRLR	19	Q99536	VAT1		Astral	DDA
VSGVVARL	8	Q99536	VAT1		Astral	DDA
KNVGKVLLVPGPEKEN	16	Q99536	VAT1		Astral	DDA
SDEREVAEAATGEDASSPPPKTEA	24	Q99536	VAT1		Astral	DIA
SDEREVAEAATGEDA	15	Q99536	VAT1		Astral	DIA
SDEREVAEAATGEDAS	16	Q99536	VAT1		Astral	DIA
EDSDVEDLTK	10	Q99538	LGMN		Astral	DIA
SDVEDLTKET	10	Q99538	LGMN		Astral	DIA
AAQEQVLNASRAKK	14	Q99543	DNAJC2		Astral	DDA
MLLLPSAADGRGTAITHALTSA	22	Q99543	DNAJC2		Astral	DDA
AAAEGPVGDGELWQTWLPNHVVFLR	25	Q99567	NUP88		Astral	DDA
AAEPLTELEE	10	Q99584	S100A13		Astral	DDA
LIGELAKEIRKKKDLKIRKK	20	Q99584	S100A13		Astral	DDA
SNKEGSGGFR	10	Q99598	TSNAX		Astral	DDA
FVQNPNNNR	9	Q99614	TTC1		Astral	DDA
SGPGNFFFQFG	11	Q99615	DNAJC7		Astral	DDA
GVRESVFTV	9	Q99623	PHB2		Astral	DDA
IGGVQQDTILAEGLHFR	17	Q99623	PHB2		Astral	DDA
AQNLKDLAGRLPAGPRGMGTALKL	24	Q99623	PHB2		Astral	DDA
SSPTGSKDLQMV	12	Q99623	PHB2		Astral	DDA
EGGHRAIFFNRI	12	Q99623	PHB2		Astral	DDA
AGAVAYGVRESVFTV	15	Q99623	PHB2		Astral	DDA
AGAVAYGVRES	11	Q99623	PHB2		Astral	DDA
AQNLKDLAGRLPAGPRGMG	19	Q99623	PHB2		Astral	DDA
AQNLKDLAGRLPAGPRGMGTALK	23	Q99623	PHB2		Astral	DDA
AQNLKDLAGRLPAGPRGMGTALKLL	25	Q99623	PHB2		Astral	DDA
KSVVAKFNAS	10	Q99623	PHB2		Astral	DDA
KLLLGAGAVAY	11	Q99623	PHB2		Astral	DDA
AQNLKDLAGRLPAGPRGMGTAL	22	Q99623	PHB2		Astral	DDA
SLRVLSRPNAQELPSMYQRL	20	Q99623	PHB2		Astral	DDA
AQNLKDLA	8	Q99623	PHB2		Astral	DDA
GGVQQDTILAEGLHF	15	Q99623	PHB2		Astral	DDA
NLQDESFTRGSDSLIKGKK	19	Q99623	PHB2		Astral	DDA
QDESFTRGSDSLIKGKK	17	Q99623	PHB2		Astral	DDA
AAQNISKTIATSQNR	15	Q99623	PHB2		Astral	DDA
SSPTGSKDLQM	11	Q99623	PHB2		Astral	DDA
VFTVEGGHRAIFF	13	Q99623	PHB2		Astral	DDA
ADNLVLNLQDESFTRGSDSLIKGKK	25	Q99623	PHB2		Astral	DDA
AIFFNRIGGVQQDTILAEGLHFR	23	Q99623	PHB2		Astral	DDA
AQNLKDLAGRLPAGPR	16	Q99623	PHB2		Astral	DDA
AGAVAYGVRESVFTVEGGHR	20	Q99623	PHB2		Astral	DDA
GGVQQDTILAEGLHFR	16	Q99623	PHB2		Astral	DDA
GLDYEERVLPSIVNEVL	17	Q99623	PHB2		Astral	DDA
VFTVEGGHRAIFFNRI	16	Q99623	PHB2		Astral	DDA
PNAQELPSMYQRL	13	Q99623	PHB2		Astral	DDA
SRPNAQELPSMYQRL	15	Q99623	PHB2		Astral	DDA
KIRAAQNISKTIATSQNR	18	Q99623	PHB2		Astral	DDA
NASQLITQR	9	Q99623	PHB2		Astral	DDA
PRKISSPTGSKDL	13	Q99623	PHB2		Astral	DDA
LQDESFTRGSDSLIKGK	17	Q99623	PHB2		Astral	DIA
LQDESFTRGSDS	12	Q99623	PHB2		Astral	DIA
LQDESFTRGSDSLIKGKK	18	Q99623	PHB2		Astral	DIA
ALYLLHN	7	Q99627	COPS8		Astral	DDA
PVAVMAESAFSFK	13	Q99627	COPS8		Astral	DDA
QQLARLTDYVAFLEN	15	Q99627	COPS8		Astral	DDA
QLARLTDYVAFLEN	14	Q99627	COPS8		Astral	DDA
PVAVMAESAFSFKKLLD	17	Q99627	COPS8		Astral	DDA
ARLTDYVAFLEN	12	Q99627	COPS8		Astral	DDA
ENQELEAPGGIATPPVYGQLL	21	Q99627	COPS8		Astral	DDA
RLTDYVAFLEN	11	Q99627	COPS8		Astral	DDA
QQLARLTDYVAFL	13	Q99627	COPS8		Astral	DDA
PVAVMAESAFSFKKL	15	Q99627	COPS8		Astral	DDA
NQELEAPGGIATPPVYGQLL	20	Q99627	COPS8		Astral	DDA
LGTTAKEEMER	11	Q99643	SDHC		Astral	DDA
AHFRPIEDNEKSKDVNGPEPLNS	23	Q99653	CHP1		Astral	DDA
VGTDKTGVKSEGST	14	Q99704	DOK1		Astral	DDA
ASKTYNLKKGQTHTL	15	Q99714	HSD17B10		Astral	DDA
APGLFGTPLLT	11	Q99714	HSD17B10		Astral	DDA
GIAVASKTYNLKKGQTHTL	19	Q99714	HSD17B10		Astral	DDA
APIGIRVMTI	10	Q99714	HSD17B10		Astral	DDA
DGAIRMQP	8	Q99714	HSD17B10		Astral	DDA
SVAAFEGQVGQAAYSA	16	Q99714	HSD17B10		Astral	DDA
AGIAVASKTYNLKKGQTHTL	20	Q99714	HSD17B10		Astral	DDA
PIARDLAPIGIRVM	14	Q99714	HSD17B10		Astral	DDA
MTIAPGLFGTPLLT	14	Q99714	HSD17B10		Astral	DDA
PIARDLAPIGIRV	13	Q99714	HSD17B10		Astral	DDA
PIARDLAPIGIRVMTI	16	Q99714	HSD17B10		Astral	DDA
IIENPFLNGEVIRLDGA	17	Q99714	HSD17B10		Astral	DDA
IIENPFLNGEVIRLDGAIRMQP	22	Q99714	HSD17B10		Astral	DDA
TLPIARDLAPIGIRV	15	Q99714	HSD17B10		Astral	DDA
TSMASLFSFTSPAVKR	16	Q99717	SMAD5		Astral	DDA
ASVEKVLDQKEHRL	14	Q99729	HNRNPAB		Astral	DDA
RINALKQLQVR	11	Q99733	NAP1L4		Astral	DDA
PNESFFNFFNPLKA	14	Q99733	NAP1L4		Astral	DDA
ADHSFSDGVPSDSVEAAK	18	Q99733	NAP1L4		Astral	DIA
ADHSFSDGVPSDSVEAAKNASNTEK	25	Q99733	NAP1L4		Astral	DIA
SALNRMKELQQ	11	Q99798	ACO2		Astral	DDA
GSALNRMKELQQ	12	Q99798	ACO2		Astral	DDA
AGSALNRMKELQQ	13	Q99798	ACO2		Astral	DDA
AVSESQLK	8	Q99816	TSG101		Astral	DDA
AVSESQLKK	9	Q99816	TSG101		Astral	DDA
LPQVRLYGPTNFAPIINHV	19	Q99829	CPNE1		Astral	DDA
SLGQIVSSQVLTL	13	Q99829	CPNE1		Astral	DDA
YRQALPQVRLYGPTNFAPIINHV	23	Q99829	CPNE1		Astral	DDA
AQGWAPLKPLPPSAKDPAQAPQA	23	Q99829	CPNE1		Astral	DDA
MMPTPVILLK	10	Q99832	CCT7		Astral	DDA
MPTPVILLK	9	Q99832	CCT7		Astral	DDA
LIGAYAKALEIIPRQL	16	Q99832	CCT7		Astral	DDA
VILLKEGTDSSQ	12	Q99832	CCT7		Astral	DIA
VDETIKNP	8	Q99832	CCT7		Astral	DIA
SSISDYAVKIVKA	13	Q99873	PRMT1		Astral	DDA
KGNYAERVGAGAPVYLA	17	Q99878	H2AC14	H2AC12, H2AC17, H2AC21, H2AC6, H2AJ	Astral	DDA
KGNYAERVGAGAPVYLAA	18	Q99878	H2AC14	H2AC12, H2AC17, H2AC21, H2AC6, H2AJ	Astral	DDA
LLPKKTESHHKTK	13	Q99878	H2AC14		Astral	DDA
PEPVKSAPVPKKGSKK	16	Q99879	H2BC14		Astral	DDA
PEPVKSAPVPKKGSKKAINK	20	Q99879	H2BC14		Astral	DDA
IASEASRLAHYNKR	14	Q99880	H2BC13	H2BC26	Astral	DDA
SVAGLKKQ	8	Q99961	SH3GL1	SH3GL2, SH3GL3	Astral	DDA
SVAGLKKQF	9	Q99961	SH3GL1	SH3GL2, SH3GL3	Astral	DDA
SVAGLKKQFYKASQ	14	Q99961	SH3GL1		Astral	DDA
TAPKIAASSSFR	12	Q99961	SH3GL1		Astral	DDA
SVAGLKKQFY	10	Q99961	SH3GL1		Astral	DDA
SSDKPIRTPSR	11	Q99961	SH3GL1		Astral	DDA
SVAGLKKQFYK	11	Q99961	SH3GL1		Astral	DDA
SVAGLKKQ	8	Q99961	SH3GL1	SH3GL2, SH3GL3	Astral	DIA
SVAGLKKQF	9	Q99961	SH3GL1	SH3GL2, SH3GL3	Astral	DIA
SVAGLKKQFYK	11	Q99961	SH3GL1		Astral	DIA
SVAGLKKQFYKASQ	14	Q99961	SH3GL1		Astral	DIA
VEVLVPLPQ	9	Q99961	SH3GL1	SH3GL3	Astral	DIA
AALPEGLPEASRLHR	15	Q99988	GDF15		Astral	DDA
ALFRLSPTASR	11	Q99988	GDF15		Astral	DDA
RLGTIQSGSTTQFHAGMRR	19	Q99996	AKAP9		Astral	DDA
TEAVLPKLHL	10	Q9BPW8	NIPSNAP1		Astral	DDA
PLKISPLQ	8	Q9BPW8	NIPSNAP1		Astral	DDA
GELYVVH	7	Q9BPW8	NIPSNAP1		Astral	DDA
RTYKLKPGTMIEWGNNW	17	Q9BPW8	NIPSNAP1		Astral	DDA
ARAIKYRQENQE	12	Q9BPW8	NIPSNAP1		Astral	DDA
AVLPKLHL	8	Q9BPW8	NIPSNAP1		Astral	DDA
PLVRHMESRIMIPLKISPLQ	20	Q9BPW8	NIPSNAP1		Astral	DDA
RTYKLKPGTMIEW	13	Q9BPW8	NIPSNAP1		Astral	DDA
AIKYRQENQE	10	Q9BPW8	NIPSNAP1		Astral	DDA
SFWNEPQPRMGPNIYEL	17	Q9BPW8	NIPSNAP1		Astral	DDA
GWDENVYYTVPLVR	14	Q9BPW8	NIPSNAP1		Astral	DDA
RIMIPLKISPLQ	12	Q9BPW8	NIPSNAP1		Astral	DDA
NSLTEAVLPKLHL	13	Q9BPW8	NIPSNAP1		Astral	DDA
AVGGFFSQIGELYVVH	16	Q9BPW8	NIPSNAP1		Astral	DDA
GEQDQAVHLWRF	12	Q9BPW8	NIPSNAP1		Astral	DDA
MESRIMIPLKISPLQ	15	Q9BPW8	NIPSNAP1		Astral	DDA
ESRIMIPLKISPLQ	14	Q9BPW8	NIPSNAP1		Astral	DDA
GWDENVYYTVPLVRH	15	Q9BPW8	NIPSNAP1		Astral	DDA
SLFVHKVDPRKDAHST	16	Q9BPW8	NIPSNAP1		Astral	DDA
SKDNEGSWFR	10	Q9BPW8	NIPSNAP1		Astral	DDA
VLTARKTV	8	Q9BPX5	ARPC5L	ARPC5	Astral	DDA
SIIRVLTARKTV	12	Q9BPX5	ARPC5L		Astral	DDA
ARNTLSSRFR	10	Q9BPX5	ARPC5L		Astral	DDA
KSSEIEQAVQSL	12	Q9BPX5	ARPC5L		Astral	DDA
ARNTLSSR	8	Q9BPX5	ARPC5L		Astral	DDA
AVGGLGSIIRVLTARKTV	18	Q9BPX5	ARPC5L		Astral	DDA
KSSEIEQAVQ	10	Q9BPX5	ARPC5L		Astral	DDA
AVGGLGSIIRVLTA	14	Q9BPX5	ARPC5L		Astral	DDA
HEKALAVGGLGSIIRVLTARKTV	23	Q9BPX5	ARPC5L		Astral	DDA
ALAVGGLGSIIRVLTARKTV	20	Q9BPX5	ARPC5L		Astral	DDA
GGLGSIIRVLTA	12	Q9BPX5	ARPC5L		Astral	DDA
NLNPNAKEFVPGVKYGNI	18	Q9BPZ3	PAIP2		Astral	DDA
SSEVSARRDAKKLVRSPSGLR	21	Q9BQ24	ZFYVE21		Astral	DDA
SSEVSARRDAKKLVR	15	Q9BQ24	ZFYVE21		Astral	DDA
SEVSARRDAKKLVR	14	Q9BQ24	ZFYVE21		Astral	DDA
ALSGFTIFRTISV	13	Q9BQ67	GRWD1		Astral	DDA
STALSGFTIFRTISV	15	Q9BQ67	GRWD1		Astral	DDA
TALSGFTIFRTISV	14	Q9BQ67	GRWD1		Astral	DDA
LEAPHEDDAEGEGEWD	16	Q9BQ70	TCF25		Astral	DIA
AQQVVLSSYRAH	12	Q9BQA1	WDR77		Astral	DDA
AVFVDLEPTVIDEVRTGTYR	20	Q9BQE3	TUBA1C	TUBA1A, TUBA1B	Astral	DDA
AVFVDLEPTVIDEVRTGTY	19	Q9BQE3	TUBA1C	TUBA1A, TUBA1B	Astral	DDA
AVFVDLEPTVIDEVR	15	Q9BQE3	TUBA1C	TUBA1A, TUBA1B	Astral	DDA
FSETGAGKHV	10	Q9BQE3	TUBA1C	TUBA1A, TUBA1B, TUBA3C, TUBA3D, TUBA3E	Astral	DDA
ISIHVGQAGV	10	Q9BQE3	TUBA1C	TUBA1A, TUBA1B, TUBA3C, TUBA3D, TUBA3E	Astral	DDA
DEVRTGTYR	9	Q9BQE3	TUBA1C	TUBA1A, TUBA1B, TUBA3C, TUBA3D, TUBA3E	Astral	DDA
ISIHVGQAGVQI	12	Q9BQE3	TUBA1C	TUBA1A, TUBA1B, TUBA3C, TUBA3D, TUBA3E	Astral	DDA
NAAIATIKT	9	Q9BQE3	TUBA1C	TUBA1A, TUBA1B, TUBA3C, TUBA3D, TUBA3E	Astral	DDA
LYRGDVVPKDVNAAIATIKT	20	Q9BQE3	TUBA1C	TUBA1A, TUBA1B, TUBA3C, TUBA3D, TUBA3E	Astral	DDA
VNAAIATIKT	10	Q9BQE3	TUBA1C	TUBA1A, TUBA1B, TUBA3C, TUBA3D, TUBA3E	Astral	DDA
FSETGAGKHVPRA	13	Q9BQE3	TUBA1C	TUBA1A, TUBA1B, TUBA3C, TUBA3D, TUBA3E	Astral	DDA
SETGAGKHVPRAVFV	15	Q9BQE3	TUBA1C	TUBA1A, TUBA1B, TUBA3C, TUBA3D, TUBA3E	Astral	DDA
FSETGAGKHVPRAVF	15	Q9BQE3	TUBA1C	TUBA1A, TUBA1B, TUBA3C, TUBA3D, TUBA3E	Astral	DDA
SNTTAVAEAWARLDHKFDLMYAKR	24	Q9BQE3	TUBA1C		Astral	DDA
SAEKAYHEQLTV	12	Q9BQE3	TUBA1C		Astral	DDA
SPSLLQSGAKKKAQVRKAGKP	21	Q9BQG0	MYBBP1A		Astral	DDA
VIRSPSLLQSGAK	13	Q9BQG0	MYBBP1A		Astral	DIA
PPPPPPRPPS	10	Q9BQI5	SGIP1		Astral	DIA
SVWPSLPS	8	Q9BQQ3	GORASP1		Astral	DDA
SRMSERQL	8	Q9BR76	CORO1B	CORO1C, CORO6	Astral	DDA
SFRKVVRQSKFRHV	14	Q9BR76	CORO1B		Astral	DDA
EREKAHEGARPMRAIFL	17	Q9BR76	CORO1B		Astral	DDA
GTAEELYRLDSL	12	Q9BR76	CORO1B		Astral	DDA
ADGKVFTTGFSRMSERQL	18	Q9BR76	CORO1B		Astral	DDA
SFRKVVRQSK	10	Q9BR76	CORO1B		Astral	DDA
SFRKVVRQSKFR	12	Q9BR76	CORO1B		Astral	DDA
NLVEMLFSED	10	Q9BRA2	TXNDC17		Astral	DDA
AVPTLLKYGTPQKLVE	16	Q9BRA2	TXNDC17		Astral	DDA
ARYEEVSVSGFEEFHR	16	Q9BRA2	TXNDC17		Astral	DDA
ANLVEMLFSED	11	Q9BRA2	TXNDC17		Astral	DDA
HRAVEQHNGKTIFA	14	Q9BRA2	TXNDC17		Astral	DDA
ARYEEVSVSGFEEF	14	Q9BRA2	TXNDC17		Astral	DDA
QANLVEMLFSED	12	Q9BRA2	TXNDC17		Astral	DDA
PTLLKYGTPQKLVE	14	Q9BRA2	TXNDC17		Astral	DDA
AAAPPLSKAEYLKR	14	Q9BRD0	BUD13		Astral	DDA
SAAEAGGVFHR	11	Q9BRF8	CPPED1		Astral	DDA
PEEEYEEAQGEA	12	Q9BRJ2	MRPL45		Astral	DIA
AAVLKPVLLGL	11	Q9BRP1	PDCD2L		Astral	DDA
AAVLKPVLLGLR	12	Q9BRP1	PDCD2L		Astral	DDA
AQSGGEARPGPK	12	Q9BRS8	LARP6		Astral	DDA
AQSGGEARPGPKTAVQIR	18	Q9BRS8	LARP6		Astral	DDA
KLQEKFAPKGPEEDHKA	17	Q9BRT2	UQCC2		Astral	DDA
RSNPKVLSEKQNAEGE	16	Q9BRU9	UTP23		Astral	DDA
LVDSVKENAGTVR	13	Q9BRX2	PELO		Astral	DDA
DTESLEIFQNEV	12	Q9BS26	ERP44		Astral	DDA
ADYIRQQ	7	Q9BS26	ERP44		Astral	DDA
KSDPIQEIRDLAEITTL	17	Q9BS26	ERP44		Astral	DDA
EGLPFLILFH	10	Q9BS26	ERP44		Astral	DDA
KALADYIRQQ	10	Q9BS26	ERP44		Astral	DDA
NGEELTEEGLPFLILFH	17	Q9BS26	ERP44		Astral	DDA
NGMMMKREYRGQR	13	Q9BS26	ERP44		Astral	DDA
EITSLDTENIDEILNNADVA	20	Q9BS26	ERP44		Astral	DDA
ARHVFLTGPPGVGKTTLIH	19	Q9BSD7	NTPCR		Astral	DDA
ARHVFLTGPPGVGKTTLIHKA	21	Q9BSD7	NTPCR		Astral	DDA
ARHVFLTGPPGVGKTTLIHK	20	Q9BSD7	NTPCR		Astral	DDA
ARHVFLTGPPGVGK	14	Q9BSD7	NTPCR		Astral	DDA
GPPAPAPRVAVTAQ	14	Q9BSJ2	TUBGCP2		Astral	DDA
MERSPGEGP	9	Q9BSJ8	ESYT1		Astral	DIA
IFQTLNRT	8	Q9BSL1	UBAC1		Astral	DDA
AAAVRQDLAQLMN	13	Q9BT78	COPS4		Astral	DDA
KILDNTVLPPETVVPPFTVF	20	Q9BTE1	DCTN5		Astral	DDA
MELGELLYNKSEYIETA	17	Q9BTE1	DCTN5		Astral	DDA
MELGELLYNKSEYIETASGNKV	22	Q9BTE1	DCTN5		Astral	DDA
MELGELLYNKSEYIETASGNKVSR	24	Q9BTE1	DCTN5		Astral	DDA
QDSVLFISTL	10	Q9BTM9	URM1		Astral	DDA
GGGAELLFDGIKKH	14	Q9BTM9	URM1		Astral	DDA
QDSVLFISTLHGG	13	Q9BTM9	URM1		Astral	DDA
MEMKKKINLELRNR	14	Q9BTT0	ANP32E		Astral	DDA
AANYSSTSTRR	11	Q9BTV4	TMEM43		Astral	DDA
AANYSSTSTRREHVKVK	17	Q9BTV4	TMEM43		Astral	DDA
TGETVVVGGGTPSRL	15	Q9BTZ2	DHRS4		Astral	DIA
ITGETVVVGGGTPSRL	16	Q9BTZ2	DHRS4		Astral	DIA
GETVVVGGGTPSRL	14	Q9BTZ2	DHRS4		Astral	DIA
NSRGFMINGNR	11	Q9BU61	NDUFAF3		Astral	DDA
HRLSPADDELYQR	13	Q9BU61	NDUFAF3		Astral	DDA
HRLSPADDELYQRTR	15	Q9BU61	NDUFAF3		Astral	DDA
FNWEDVKTDK	10	Q9BU76	MMTAG2		Astral	DIA
MVTEQEVDAIGQTLVDPKQPLQAR	24	Q9BU89	DOHH		Astral	DDA
AFQYADGLEQLRGAPS	16	Q9BU89	DOHH		Astral	DDA
SASLVRATVR	10	Q9BUE6	ISCA1		Astral	DDA
MREIVHLQ	8	Q9BUF5	TUBB6	TUBB, TUBB1, TUBB2A, TUBB2B, TUBB3, TUBB4A, TUBB4B	Astral	DDA
MREIVHL	7	Q9BUF5	TUBB6	TUBB, TUBB1, TUBB2A, TUBB2B, TUBB3, TUBB4A, TUBB4B	Astral	DDA
NEALYDICFRTL	12	Q9BUF5	TUBB6	TUBB, TUBB1, TUBB2A, TUBB2B, TUBB3, TUBB4A, TUBB4B	Astral	DDA
PFPRLHFF	8	Q9BUF5	TUBB6	TUBB, TUBB1, TUBB2A, TUBB2B, TUBB3, TUBB4A, TUBB4B, TUBB8, TUBB8B	Astral	DDA
PFPRLHF	7	Q9BUF5	TUBB6	TUBB, TUBB1, TUBB2A, TUBB2B, TUBB3, TUBB4A, TUBB4B, TUBB8, TUBB8B	Astral	DDA
AVNMVPFPRLH	11	Q9BUF5	TUBB6	TUBB, TUBB1, TUBB2A, TUBB2B, TUBB3, TUBB4A, TUBB4B, TUBB8, TUBB8B	Astral	DDA
VNMVPFPRLHFF	12	Q9BUF5	TUBB6	TUBB, TUBB1, TUBB2A, TUBB2B, TUBB3, TUBB4A, TUBB4B, TUBB8, TUBB8B	Astral	DDA
PFPRLHFFMPGFAP	14	Q9BUF5	TUBB6	TUBB, TUBB1, TUBB2A, TUBB2B, TUBB3, TUBB4A, TUBB4B, TUBB8, TUBB8B	Astral	DDA
RFPGQLNADLRKLAV	15	Q9BUF5	TUBB6	TUBB, TUBB1, TUBB2A, TUBB2B, TUBB3, TUBB4A, TUBB4B, TUBB8, TUBB8B	Astral	DDA
DLRKLAV	7	Q9BUF5	TUBB6	TUBB, TUBB1, TUBB2A, TUBB2B, TUBB3, TUBB4A, TUBB4B, TUBB8, TUBB8B	Astral	DDA
DLRKLAVNMV	10	Q9BUF5	TUBB6	TUBB, TUBB1, TUBB2A, TUBB2B, TUBB3, TUBB4A, TUBB4B, TUBB8, TUBB8B	Astral	DDA
PFPRLHFFMPG	11	Q9BUF5	TUBB6	TUBB, TUBB1, TUBB2A, TUBB2B, TUBB3, TUBB4A, TUBB4B, TUBB8, TUBB8B	Astral	DDA
RKLAVNMVPFPR	12	Q9BUF5	TUBB6	TUBB, TUBB1, TUBB2A, TUBB2B, TUBB3, TUBB4A, TUBB4B, TUBB8, TUBB8B	Astral	DDA
LRFPGQLNADLRKLAVNMV	19	Q9BUF5	TUBB6	TUBB, TUBB1, TUBB2A, TUBB2B, TUBB3, TUBB4A, TUBB4B, TUBB8, TUBB8B	Astral	DDA
DLRKLAVNMVPFPR	14	Q9BUF5	TUBB6	TUBB, TUBB1, TUBB2A, TUBB2B, TUBB3, TUBB4A, TUBB4B, TUBB8, TUBB8B	Astral	DDA
VNMVPFPRLH	10	Q9BUF5	TUBB6	TUBB, TUBB1, TUBB2A, TUBB2B, TUBB3, TUBB4A, TUBB4B, TUBB8, TUBB8B	Astral	DDA
DLRKLAVN	8	Q9BUF5	TUBB6	TUBB, TUBB1, TUBB2A, TUBB2B, TUBB3, TUBB4A, TUBB4B, TUBB8, TUBB8B	Astral	DDA
RFPGQLNADLRKL	13	Q9BUF5	TUBB6	TUBB, TUBB1, TUBB2A, TUBB2B, TUBB3, TUBB4A, TUBB4B, TUBB8, TUBB8B	Astral	DDA
VNMVPFPRLHF	11	Q9BUF5	TUBB6	TUBB, TUBB1, TUBB2A, TUBB2B, TUBB3, TUBB4A, TUBB4B, TUBB8, TUBB8B	Astral	DDA
AVNMVPFPRLHFF	13	Q9BUF5	TUBB6	TUBB, TUBB1, TUBB2A, TUBB2B, TUBB3, TUBB4A, TUBB4B, TUBB8, TUBB8B	Astral	DDA
DLRKLAVNMVPFPRLHFF	18	Q9BUF5	TUBB6	TUBB, TUBB1, TUBB2A, TUBB2B, TUBB3, TUBB4A, TUBB4B, TUBB8, TUBB8B	Astral	DDA
FPGQLNADLRK	11	Q9BUF5	TUBB6	TUBB, TUBB1, TUBB2A, TUBB2B, TUBB3, TUBB4A, TUBB4B, TUBB8, TUBB8B	Astral	DDA
VPFPRLH	7	Q9BUF5	TUBB6	TUBB, TUBB1, TUBB2A, TUBB2B, TUBB3, TUBB4A, TUBB4B, TUBB8, TUBB8B	Astral	DDA
DLRKLAVNMVPFPRLH	16	Q9BUF5	TUBB6	TUBB, TUBB1, TUBB2A, TUBB2B, TUBB3, TUBB4A, TUBB4B, TUBB8, TUBB8B	Astral	DDA
FPGQLNADLR	10	Q9BUF5	TUBB6	TUBB, TUBB1, TUBB2A, TUBB2B, TUBB3, TUBB4A, TUBB4B, TUBB8, TUBB8B	Astral	DDA
LRFPGQLNADLRKLAVNMVPFPRLH	25	Q9BUF5	TUBB6	TUBB, TUBB1, TUBB2A, TUBB2B, TUBB3, TUBB4A, TUBB4B, TUBB8, TUBB8B	Astral	DDA
PGQLNADLRKL	11	Q9BUF5	TUBB6	TUBB, TUBB1, TUBB2A, TUBB2B, TUBB3, TUBB4A, TUBB4B, TUBB8, TUBB8B	Astral	DDA
PGQLNADLRKLAV	13	Q9BUF5	TUBB6	TUBB, TUBB1, TUBB2A, TUBB2B, TUBB3, TUBB4A, TUBB4B, TUBB8, TUBB8B	Astral	DDA
DLRKLAVNMVPFPRL	15	Q9BUF5	TUBB6	TUBB, TUBB1, TUBB2A, TUBB2B, TUBB3, TUBB4A, TUBB4B, TUBB8, TUBB8B	Astral	DDA
LRFPGQLNADLRKL	14	Q9BUF5	TUBB6	TUBB, TUBB1, TUBB2A, TUBB2B, TUBB3, TUBB4A, TUBB4B, TUBB8, TUBB8B	Astral	DDA
LRFPGQLNADLRKLAV	16	Q9BUF5	TUBB6	TUBB, TUBB1, TUBB2A, TUBB2B, TUBB3, TUBB4A, TUBB4B, TUBB8, TUBB8B	Astral	DDA
RKLAVNMVPFPRLHF	15	Q9BUF5	TUBB6	TUBB, TUBB1, TUBB2A, TUBB2B, TUBB3, TUBB4A, TUBB4B, TUBB8, TUBB8B	Astral	DDA
RKLAVNMVPFPRLH	14	Q9BUF5	TUBB6	TUBB, TUBB1, TUBB2A, TUBB2B, TUBB3, TUBB4A, TUBB4B, TUBB8, TUBB8B	Astral	DDA
LRFPGQLNA	9	Q9BUF5	TUBB6	TUBB, TUBB1, TUBB2A, TUBB2B, TUBB3, TUBB4A, TUBB4B, TUBB8, TUBB8B	Astral	DDA
AVNMVPFPRLHF	12	Q9BUF5	TUBB6	TUBB, TUBB1, TUBB2A, TUBB2B, TUBB3, TUBB4A, TUBB4B, TUBB8, TUBB8B	Astral	DDA
VPFPRLHFFMPGFAP	15	Q9BUF5	TUBB6	TUBB, TUBB1, TUBB2A, TUBB2B, TUBB3, TUBB4A, TUBB4B, TUBB8, TUBB8B	Astral	DDA
RFPGQLNA	8	Q9BUF5	TUBB6	TUBB, TUBB1, TUBB2A, TUBB2B, TUBB3, TUBB4A, TUBB4B, TUBB8, TUBB8B	Astral	DDA
NMVPFPRLH	9	Q9BUF5	TUBB6	TUBB, TUBB1, TUBB2A, TUBB2B, TUBB3, TUBB4A, TUBB4B, TUBB8, TUBB8B	Astral	DDA
DLRKLAVNMVPFPRLHF	17	Q9BUF5	TUBB6	TUBB, TUBB1, TUBB2A, TUBB2B, TUBB3, TUBB4A, TUBB4B, TUBB8, TUBB8B	Astral	DDA
NMVPFPRLHF	10	Q9BUF5	TUBB6	TUBB, TUBB1, TUBB2A, TUBB2B, TUBB3, TUBB4A, TUBB4B, TUBB8, TUBB8B	Astral	DDA
NMVPFPRLHFF	11	Q9BUF5	TUBB6	TUBB, TUBB1, TUBB2A, TUBB2B, TUBB3, TUBB4A, TUBB4B, TUBB8, TUBB8B	Astral	DDA
KLTTPTYGDLNHLV	14	Q9BUF5	TUBB6	TUBB, TUBB1, TUBB2A, TUBB2B, TUBB4A, TUBB4B	Astral	DDA
TTPTYGDLNHLVS	13	Q9BUF5	TUBB6	TUBB, TUBB1, TUBB2A, TUBB2B, TUBB4A, TUBB4B	Astral	DDA
TTPTYGDLNHL	11	Q9BUF5	TUBB6	TUBB, TUBB1, TUBB2A, TUBB2B, TUBB4A, TUBB4B	Astral	DDA
KLTTPTYGDLNHL	13	Q9BUF5	TUBB6	TUBB, TUBB1, TUBB2A, TUBB2B, TUBB4A, TUBB4B	Astral	DDA
TTPTYGDLNHLV	12	Q9BUF5	TUBB6	TUBB, TUBB1, TUBB2A, TUBB2B, TUBB4A, TUBB4B	Astral	DDA
NEALYDICFRTLKLTTPTYGDLNHL	25	Q9BUF5	TUBB6	TUBB, TUBB1, TUBB2A, TUBB2B, TUBB4A, TUBB4B	Astral	DDA
KLTTPTYGDLNHLVS	15	Q9BUF5	TUBB6	TUBB, TUBB1, TUBB2A, TUBB2B, TUBB4A, TUBB4B	Astral	DDA
TLKLTTPTYGDLNHL	15	Q9BUF5	TUBB6	TUBB, TUBB1, TUBB2A, TUBB2B, TUBB4A, TUBB4B	Astral	DDA
VHLQAGQCGNQI	12	Q9BUF5	TUBB6	TUBB, TUBB2A, TUBB2B, TUBB3, TUBB4A, TUBB4B	Astral	DDA
MREIVHLQAGQCG	13	Q9BUF5	TUBB6	TUBB, TUBB2A, TUBB2B, TUBB3, TUBB4A, TUBB4B	Astral	DDA
MREIVHLQA	9	Q9BUF5	TUBB6	TUBB, TUBB2A, TUBB2B, TUBB3, TUBB4A, TUBB4B	Astral	DDA
MSMKEVD	7	Q9BUF5	TUBB6	TUBB, TUBB2A, TUBB2B, TUBB3, TUBB4A, TUBB4B	Astral	DDA
AKGHYTEGAELVD	13	Q9BUF5	TUBB6	TUBB, TUBB2A, TUBB2B, TUBB3, TUBB4A, TUBB4B	Astral	DDA
FIGNSTAIQELFKRI	15	Q9BUF5	TUBB6	TUBB, TUBB2A, TUBB2B, TUBB3, TUBB4A, TUBB4B	Astral	DDA
GHYTEGAELVD	11	Q9BUF5	TUBB6	TUBB, TUBB2A, TUBB2B, TUBB3, TUBB4A, TUBB4B	Astral	DDA
LEPGTMDSVR	10	Q9BUF5	TUBB6	TUBB, TUBB2A, TUBB2B, TUBB3, TUBB4A, TUBB4B, TUBB8	Astral	DDA
EMEFTEAESNMNDLV	15	Q9BUF5	TUBB6	TUBB, TUBB2A, TUBB2B, TUBB3, TUBB4A, TUBB4B, TUBB8, TUBB8B	Astral	DDA
RGSQQYRAL	9	Q9BUF5	TUBB6	TUBB, TUBB2A, TUBB2B, TUBB3, TUBB4A, TUBB4B, TUBB8, TUBB8B	Astral	DDA
QGFQLTHSL	9	Q9BUF5	TUBB6	TUBB, TUBB2A, TUBB2B, TUBB3, TUBB4A, TUBB4B, TUBB8, TUBB8B	Astral	DDA
QGFQLTHS	8	Q9BUF5	TUBB6	TUBB, TUBB2A, TUBB2B, TUBB3, TUBB4A, TUBB4B, TUBB8, TUBB8B	Astral	DDA
RGSQQYRALTV	11	Q9BUF5	TUBB6	TUBB, TUBB2A, TUBB2B, TUBB3, TUBB4A, TUBB4B, TUBB8, TUBB8B	Astral	DDA
QGFQLTH	7	Q9BUF5	TUBB6	TUBB, TUBB2A, TUBB2B, TUBB3, TUBB4A, TUBB4B, TUBB8, TUBB8B	Astral	DDA
PTYGDLNHLVSATMSGVTT	19	Q9BUF5	TUBB6	TUBB, TUBB2A, TUBB2B, TUBB3, TUBB4A, TUBB4B, TUBB8, TUBB8B	Astral	DDA
SGPFGQIFRPDNF	13	Q9BUF5	TUBB6	TUBB, TUBB2A, TUBB2B, TUBB4A, TUBB4B	Astral	DDA
RSGPFGQIFRPDNF	14	Q9BUF5	TUBB6	TUBB, TUBB2A, TUBB2B, TUBB4A, TUBB4B	Astral	DDA
VDLEPGTMDSVRSGPFGQIFRPDNF	25	Q9BUF5	TUBB6	TUBB, TUBB2A, TUBB2B, TUBB4A, TUBB4B	Astral	DDA
ATLSVHQLVENTD	13	Q9BUF5	TUBB6	TUBB, TUBB2A, TUBB2B, TUBB4A, TUBB4B	Astral	DDA
SVHQLVENTD	10	Q9BUF5	TUBB6	TUBB, TUBB2A, TUBB2B, TUBB4A, TUBB4B	Astral	DDA
LTTPTYGDLNHLVSATMSGVTT	22	Q9BUF5	TUBB6	TUBB, TUBB2A, TUBB2B, TUBB4A, TUBB4B	Astral	DDA
ATLSVHQLVE	10	Q9BUF5	TUBB6	TUBB, TUBB2A, TUBB2B, TUBB4A, TUBB4B	Astral	DDA
KLTTPTYGDLNHLVSATMSGVTT	23	Q9BUF5	TUBB6	TUBB, TUBB2A, TUBB2B, TUBB4A, TUBB4B	Astral	DDA
KLTTPTYGDLNHLVSA	16	Q9BUF5	TUBB6	TUBB, TUBB2A, TUBB2B, TUBB4A, TUBB4B	Astral	DDA
TTPTYGDLNHLVSA	14	Q9BUF5	TUBB6	TUBB, TUBB2A, TUBB2B, TUBB4A, TUBB4B	Astral	DDA
TLKLTTPTYGDLNHLVSA	18	Q9BUF5	TUBB6	TUBB, TUBB2A, TUBB2B, TUBB4A, TUBB4B	Astral	DDA
SDTVVEPYNATLSVHQLVE	19	Q9BUF5	TUBB6	TUBB, TUBB2A, TUBB2B, TUBB4A, TUBB4B	Astral	DDA
TTPTYGDLNHLVSATMSGVTT	21	Q9BUF5	TUBB6	TUBB, TUBB2A, TUBB2B, TUBB4A, TUBB4B	Astral	DDA
TTPTYGDLNHLVSATM	16	Q9BUF5	TUBB6	TUBB, TUBB2A, TUBB2B, TUBB4A, TUBB4B	Astral	DDA
MPGFAPLTSR	10	Q9BUF5	TUBB6	TUBB, TUBB2A, TUBB2B, TUBB4A, TUBB4B, TUBB8, TUBB8B	Astral	DDA
MPGFAPLTSRGSQQYR	16	Q9BUF5	TUBB6	TUBB, TUBB2A, TUBB2B, TUBB4A, TUBB4B, TUBB8, TUBB8B	Astral	DDA
FFMPGFAPLTS	11	Q9BUF5	TUBB6	TUBB, TUBB2A, TUBB2B, TUBB4A, TUBB4B, TUBB8, TUBB8B	Astral	DDA
PLTSRGSQQYR	11	Q9BUF5	TUBB6	TUBB, TUBB2A, TUBB2B, TUBB4A, TUBB4B, TUBB8, TUBB8B	Astral	DDA
AVNMVPFPRLHFFMPGFAPLTS	22	Q9BUF5	TUBB6	TUBB, TUBB2A, TUBB2B, TUBB4A, TUBB4B, TUBB8, TUBB8B	Astral	DDA
LTSRGSQQYRA	11	Q9BUF5	TUBB6	TUBB, TUBB2A, TUBB2B, TUBB4A, TUBB4B, TUBB8, TUBB8B	Astral	DDA
LTSRGSQQYRAL	12	Q9BUF5	TUBB6	TUBB, TUBB2A, TUBB2B, TUBB4A, TUBB4B, TUBB8, TUBB8B	Astral	DDA
MPGFAPLTSRGSQQYRAL	18	Q9BUF5	TUBB6	TUBB, TUBB2A, TUBB2B, TUBB4A, TUBB4B, TUBB8, TUBB8B	Astral	DDA
PFPRLHFFMPGFAPLTS	17	Q9BUF5	TUBB6	TUBB, TUBB2A, TUBB2B, TUBB4A, TUBB4B, TUBB8, TUBB8B	Astral	DDA
NMVPFPRLHFFMPGFAPLTS	20	Q9BUF5	TUBB6	TUBB, TUBB2A, TUBB2B, TUBB4A, TUBB4B, TUBB8, TUBB8B	Astral	DDA
FMPGFAPLTSRGSQQYR	17	Q9BUF5	TUBB6	TUBB, TUBB2A, TUBB2B, TUBB4A, TUBB4B, TUBB8, TUBB8B	Astral	DDA
MPGFAPLTSRGSQQYRALTV	20	Q9BUF5	TUBB6	TUBB, TUBB2A, TUBB2B, TUBB4A, TUBB4B, TUBB8, TUBB8B	Astral	DDA
FMPGFAPLTS	10	Q9BUF5	TUBB6	TUBB, TUBB2A, TUBB2B, TUBB4A, TUBB4B, TUBB8, TUBB8B	Astral	DDA
MPGFAPLTSRGSQQY	15	Q9BUF5	TUBB6	TUBB, TUBB2A, TUBB2B, TUBB4A, TUBB4B, TUBB8, TUBB8B	Astral	DDA
PGFAPLTSRGSQQYR	15	Q9BUF5	TUBB6	TUBB, TUBB2A, TUBB2B, TUBB4A, TUBB4B, TUBB8, TUBB8B	Astral	DDA
VPFPRLHFFMPGFAPLTS	18	Q9BUF5	TUBB6	TUBB, TUBB2A, TUBB2B, TUBB4A, TUBB4B, TUBB8, TUBB8B	Astral	DDA
LHFFMPGFAPLTS	13	Q9BUF5	TUBB6	TUBB, TUBB2A, TUBB2B, TUBB4A, TUBB4B, TUBB8, TUBB8B	Astral	DDA
LTSRGSQQY	9	Q9BUF5	TUBB6	TUBB, TUBB2A, TUBB2B, TUBB4A, TUBB4B, TUBB8, TUBB8B	Astral	DDA
SVMPSPKV	8	Q9BUF5	TUBB6	TUBB1, TUBB2A, TUBB2B	Astral	DDA
SVMPSPKVSDTVVEPYNA	18	Q9BUF5	TUBB6	TUBB1, TUBB2A, TUBB2B	Astral	DDA
SLRFPGQLNADLRKLAVNMV	20	Q9BUF5	TUBB6	TUBB1, TUBB3	Astral	DDA
SLRFPGQLNADLRKL	15	Q9BUF5	TUBB6	TUBB1, TUBB3	Astral	DDA
SLRFPGQLNA	10	Q9BUF5	TUBB6	TUBB1, TUBB3	Astral	DDA
SLRFPGQLNADLRKLAV	17	Q9BUF5	TUBB6	TUBB1, TUBB3	Astral	DDA
TFSVMPSPKV	10	Q9BUF5	TUBB6	TUBB2A, TUBB2B	Astral	DDA
ALTVPELTQQMF	12	Q9BUF5	TUBB6	TUBB2A, TUBB2B, TUBB3, TUBB4A, TUBB4B	Astral	DDA
RGSQQYRALTVPELTQQMF	19	Q9BUF5	TUBB6	TUBB2A, TUBB2B, TUBB3, TUBB4A, TUBB4B	Astral	DDA
KNSSYFVEWIPNNVKV	16	Q9BUF5	TUBB6	TUBB3	Astral	DDA
SGVTTSLRFPGQLNA	15	Q9BUF5	TUBB6	TUBB3	Astral	DDA
ATMSGVTTSLRFPGQLNA	18	Q9BUF5	TUBB6	TUBB3	Astral	DDA
TMSGVTTSLRFPGQLNA	17	Q9BUF5	TUBB6	TUBB3	Astral	DDA
VSATMSGVTTSLRFPGQLNA	20	Q9BUF5	TUBB6	TUBB3	Astral	DDA
ALTVPELTQQMFDA	14	Q9BUF5	TUBB6	TUBB3, TUBB4A, TUBB4B	Astral	DDA
AALVDLEPGTMDSVR	15	Q9BUF5	TUBB6		Astral	DDA
RGPMSMKEVD	10	Q9BUF5	TUBB6		Astral	DDA
VFRGPMSMKEVD	12	Q9BUF5	TUBB6		Astral	DDA
NESSSQKYVPR	11	Q9BUF5	TUBB6		Astral	DDA
SSQKYVPRAAL	11	Q9BUF5	TUBB6		Astral	DDA
INVYYNESSSQKYVPR	16	Q9BUF5	TUBB6		Astral	DDA
AFLHWFTGEGMD	12	Q9BUF5	TUBB6		Astral	DDA
SSQKYVPRAALVD	13	Q9BUF5	TUBB6		Astral	DDA
ALTVPELTQQMFDAR	15	Q9BUF5	TUBB6		Astral	DDA
TEMKQGAPTS	10	Q9BUJ2	HNRNPUL1		Astral	DDA
AADQNGGGGRHNWGQGFRLGDQ	22	Q9BUN8	DERL1		Astral	DDA
RAADQNGGGGRHNWGQGFRLGDQ	23	Q9BUN8	DERL1		Astral	DDA
GQGFRLGDQ	9	Q9BUN8	DERL1		Astral	DIA
QNAPPGFFPRLGVIGF	16	Q9BUR5	APOO		Astral	DDA
QRNPNARKGMASHTFAKPVVAHQS	24	Q9BV36	MLPH		Astral	DDA
NRPADHFEARGQYVKFL	17	Q9BV57	ADI1		Astral	DDA
TVDEKNYTKAM	11	Q9BV57	ADI1		Astral	DDA
PAGIYHRFTVDEKNYTKA	18	Q9BV57	ADI1		Astral	DDA
NRPADHFEARGQYVKFLAQ	19	Q9BV57	ADI1		Astral	DDA
RFTVDEKNYTKAM	13	Q9BV57	ADI1		Astral	DDA
DMVTLPAGIYHRF	13	Q9BV57	ADI1		Astral	DDA
PAGIYHRFTVDEKNYTKAM	19	Q9BV57	ADI1		Astral	DDA
RFTVDEKNYTKA	12	Q9BV57	ADI1		Astral	DDA
TVDEKNYTKA	10	Q9BV57	ADI1		Astral	DDA
NRPADHFEARGQYVKF	16	Q9BV57	ADI1		Astral	DDA
NRPADHFEARGQYVKFLAQTA	21	Q9BV57	ADI1		Astral	DDA
RGQYVKFLAQTA	12	Q9BV57	ADI1		Astral	DDA
SYSASAEPARVR	12	Q9BV79	MECR		Astral	DDA
SSYSASAEPARVR	13	Q9BV79	MECR		Astral	DDA
ASSYSASAEPARVR	14	Q9BV79	MECR		Astral	DDA
AAVVAKREGPP	11	Q9BV81	EMC6		Astral	DIA
KTYLGEEGKRV	11	Q9BV86	NTMT1		Astral	DDA
TNIKLWDI	8	Q9BVA0	KATNB1		Astral	DDA
MEREPGAAGVR	11	Q9BVI4	NOC4L		Astral	DDA
MEREPGAAGVRR	12	Q9BVI4	NOC4L		Astral	DDA
GVQPPNFSWVLPGRLAGLAL	20	Q9BVJ7	DUSP23		Astral	DDA
LYFHIGETEKK	11	Q9BVK6	TMED9		Astral	DDA
TGWLESLR	8	Q9BVM2	DPCD		Astral	DDA
AVTGWLESLRTAQK	14	Q9BVM2	DPCD		Astral	DDA
AVTGWLESLR	10	Q9BVM2	DPCD		Astral	DDA
NLARAIIREGSLEGS	15	Q9BW27	NUP85		Astral	DDA
AIIREGSLEGS	11	Q9BW27	NUP85		Astral	DDA
ALQQNGAPGIAKVKAN	16	Q9BW60	ELOVL1		Astral	DDA
QNGAPGIAKVKAN	13	Q9BW60	ELOVL1		Astral	DIA
ADFLKGLPVYNK	12	Q9BW61	DDA1		Astral	DDA
AREKEMQEFTR	11	Q9BW71	HIRIP3		Astral	DDA
AREKEMQEFTRSFFR	15	Q9BW71	HIRIP3		Astral	DDA
ATPGPVIPEVPFEPSKPPVIE	21	Q9BW72	HIGD2A		Astral	DDA
AGDPAVGKTAL	11	Q9BW83	IFT27		Astral	DDA
NKTDLAGRRAVD	12	Q9BW83	IFT27		Astral	DDA
YREKVEVFRALA	12	Q9BW83	IFT27		Astral	DDA
AKQFHQLYREKVEVFRALA	19	Q9BW83	IFT27		Astral	DDA
LHTAVVSTPPRWLAERL	17	Q9BW92	TARS2		Astral	DDA
MNAGSDPVVIVSAAR	15	Q9BWD1	ACAT2		Astral	DDA
MDGRVQLMKA	10	Q9BWD3	RTL8A		Astral	DDA
METSAPRAGSQVVATTARHSAA	22	Q9BWH2	FUNDC2		Astral	DIA
TDRYTIHSQLEHLQS	15	Q9BWJ5	SF3B5		Astral	DDA
AIAENESKARVR	12	Q9BWJ5	SF3B5		Astral	DDA
KYIGTGHADTT	11	Q9BWJ5	SF3B5		Astral	DDA
HSQLEHLQS	9	Q9BWJ5	SF3B5		Astral	DDA
TDRYTIHSQLEHLQSKY	17	Q9BWJ5	SF3B5		Astral	DDA
NYFAIAENESKARVR	15	Q9BWJ5	SF3B5		Astral	DDA
TDRYTIHSQLEHL	13	Q9BWJ5	SF3B5		Astral	DDA
METLQSETKTR	11	Q9BWK5	CYREN		Astral	DIA
GELPLDINIQEPRWDQSTFLGRAR	24	Q9BWM7	SFXN3		Astral	DDA
GELPLDINIQEPRWDQSTFLGR	22	Q9BWM7	SFXN3		Astral	DDA
ASADELTFHEFEEATN	16	Q9BWQ6	YIPF2		Astral	DIA
AETKPHPAEGQWR	13	Q9BX59	TAPBPL		Astral	DDA
KQTAKAEGLGDGY	13	Q9BX68	HINT2		Astral	DDA
AAGVTDGNEVAKAQQA	16	Q9BX68	HINT2		Astral	DDA
PAVSLPPKENALFK	14	Q9BXJ9	NAA15		Astral	DDA
PAVSLPPKENALFKRILR	18	Q9BXJ9	NAA15		Astral	DDA
PAVSLPPKENALFKR	15	Q9BXJ9	NAA15		Astral	DDA
PGTPGPPPPPPA	12	Q9BXK1	KLF16		Astral	DIA
ASPGTPGPPPPPPAA	15	Q9BXK1	KLF16		Astral	DIA
VALSEPQPERRFFR	14	Q9BXP5	SRRT		Astral	DDA
AIVEYRDLDAPDDVDFF	17	Q9BXP5	SRRT		Astral	DDA
VALSEPQPERR	11	Q9BXP5	SRRT		Astral	DDA
YRDLDAPDDVD	11	Q9BXP5	SRRT		Astral	DIA
LDAPDDVD	8	Q9BXP5	SRRT		Astral	DIA
YRDLDAPDDVDFF	13	Q9BXP5	SRRT		Astral	DIA
AGAATQASLESAPRIMR	17	Q9BXR0	QTRT1		Astral	DDA
HSDNTAALHHL	11	Q9BXR0	QTRT1		Astral	DDA
AGAATQASLESAPR	14	Q9BXR0	QTRT1		Astral	DDA
YITQNGDYQLRTQ	13	Q9BXS5	AP1M1		Astral	DDA
MQSDDVIWDTLGNK	14	Q9BXY0	MAK16		Astral	DDA
VEIEYEQETEPVAKAKTT	18	Q9BXY0	MAK16		Astral	DIA
AKSYNEIGRA	10	Q9BY07	SLC4A5		Astral	DDA
AASLVGKKIVFVTGNAKKL	19	Q9BY32	ITPA		Astral	DDA
AASLVGKKIVFVTG	14	Q9BY32	ITPA		Astral	DDA
AASLVGKKIVFVTGNAK	17	Q9BY32	ITPA		Astral	DDA
ALLELQEYFGSLAA	14	Q9BY32	ITPA		Astral	DDA
AASLVGKKI	9	Q9BY32	ITPA		Astral	DDA
AASLVGKKIVFV	12	Q9BY32	ITPA		Astral	DDA
SSGASVTTQPTEFKIKL	17	Q9BY77	POLDIP3		Astral	DDA
ADISLDELIRKRGA	14	Q9BY77	POLDIP3		Astral	DIA
ADISLDELIRKRG	13	Q9BY77	POLDIP3		Astral	DIA
ADISLDELIRKRGAAAKG	18	Q9BY77	POLDIP3		Astral	DIA
ADISLDELIRK	11	Q9BY77	POLDIP3		Astral	DIA
ADISLDELIRKR	12	Q9BY77	POLDIP3		Astral	DIA
ADISLDELIRKRGAA	15	Q9BY77	POLDIP3		Astral	DIA
ADISLDELIRKRGAAA	16	Q9BY77	POLDIP3		Astral	DIA
LAEGRSAVVD	10	Q9BYB4	GNB1L		Astral	DDA
AQLHLRDPVAIVKL	14	Q9BYD1	MRPL13		Astral	DDA
AFPRLWTPPEDYRL	14	Q9BYD1	MRPL13		Astral	DDA
HLRDPVAIVKL	11	Q9BYD1	MRPL13		Astral	DDA
SSFSRAPQQWATFAR	15	Q9BYD1	MRPL13		Astral	DDA
TVIVERWWK	9	Q9BYD2	MRPL9		Astral	DDA
ATAPRLDILHQV	12	Q9BYD3	MRPL4		Astral	DDA
ATFSGPAGPILS	12	Q9BYG3	NIFK		Astral	DDA
VKEEIQETQTP	11	Q9BYG3	NIFK		Astral	DIA
KREPNQKAFLMSR	13	Q9BYT8	NLN		Astral	DDA
SLSSGHLQGKPWK	13	Q9BYV8	CEP41		Astral	DDA
APQAVFPSIVGRPRHQ	16	Q9BYX7	POTEKP		Astral	DDA
APQAVFPSIVGRPR	14	Q9BYX7	POTEKP		Astral	DDA
MDGTEGSAGQPGPAERSHR	19	Q9BZ67	FRMD8		Astral	DDA
RVYEIPGLEPITF	13	Q9BZE1	MRPL37		Astral	DDA
AYEWGVRSTR	10	Q9BZE1	MRPL37		Astral	DDA
AYEWGVR	7	Q9BZE1	MRPL37		Astral	DDA
KFLALYLHGAA	11	Q9BZE1	MRPL37		Astral	DDA
NLRPHRLQPDQLRA	14	Q9BZE1	MRPL37		Astral	DDA
SSDEKGISPAHK	12	Q9BZF3	OSBPL6		Astral	DDA
SDEKGISPAHKTSTPTHR	18	Q9BZF3	OSBPL6		Astral	DDA
SSDEKGISPAHKTSTPTHR	19	Q9BZF3	OSBPL6		Astral	DDA
MNILAPVRRDR	11	Q9BZG1	RAB34		Astral	DDA
SISSDEVNFLVYR	13	Q9BZK7	TBL1XR1		Astral	DDA
TDDTIGDLKKLIA	13	Q9BZL1	UBL5		Astral	DDA
HKDDVKEGEGGQESFPELPSEE	22	Q9BZQ8	NIBAN1		Astral	DIA
SHKDDVKEGEGGQESFPELPSEE	23	Q9BZQ8	NIBAN1		Astral	DIA
PTVEELYR	8	Q9BZZ5	API5		Astral	DDA
YLLKNKAQFEDRN	13	Q9C005	DPY30		Astral	DDA
ATGDLKR	7	Q9C0F1	CEP44		Astral	DDA
YSPTTSHVGA	10	Q9GZL7	WDR12		Astral	DDA
ATTAAPAGGAR	11	Q9GZM5	YIPF3		Astral	DDA
ATTAAPAGGARNGAGP	16	Q9GZM5	YIPF3		Astral	DIA
EDGFLYMVYASQETFG	16	Q9GZQ8	MAP1LC3B	MAP1LC3A	Astral	DDA
KGEKQLPVLDKT	12	Q9GZQ8	MAP1LC3B	MAP1LC3A, MAP1LC3B2	Astral	DDA
PSEKTFKQR	9	Q9GZQ8	MAP1LC3B	MAP1LC3B2	Astral	DDA
PSEKTFKQRR	10	Q9GZQ8	MAP1LC3B	MAP1LC3B2	Astral	DDA
AASAARGAAAL	11	Q9GZT3	SLIRP		Astral	DDA
SSEEGLRNAL	10	Q9GZT3	SLIRP		Astral	DDA
AASAARGAAALRRSINQPVAFVRR	24	Q9GZT3	SLIRP		Astral	DDA
RIPWTAASSQLKEHFAQF	18	Q9GZT3	SLIRP		Astral	DDA
AASAARGAAALR	12	Q9GZT3	SLIRP		Astral	DDA
SINQPVAFVR	10	Q9GZT3	SLIRP		Astral	DDA
AASAARGAAALRR	13	Q9GZT3	SLIRP		Astral	DDA
RPKLPQTSDDEKKDF	15	Q9GZT3	SLIRP		Astral	DDA
SSQLKEHFAQF	11	Q9GZT3	SLIRP		Astral	DDA
AASAARGAAALRRSINQPVAFVR	23	Q9GZT3	SLIRP		Astral	DDA
EVLQKKADL	9	Q9GZT8	NIF3L1		Astral	DDA
FMDLKALLS	9	Q9GZT8	NIF3L1		Astral	DDA
MDGGDDGNLIIKKR	14	Q9GZU8	PSME3IP1		Astral	DIA
MDGGDDGNLIIKK	13	Q9GZU8	PSME3IP1		Astral	DIA
LDLERPPTTP	10	Q9GZY8	MFF		Astral	DIA
RVDHSQNQKRLYIMTL	16	Q9GZZ1	NAA50		Astral	DDA
NLKVPSGQNADVQKTDN	17	Q9GZZ1	NAA50		Astral	DDA
VPSGQNADVQKTDN	14	Q9GZZ1	NAA50		Astral	DDA
AESVERLQQR	10	Q9GZZ9	UBA5		Astral	DDA
AESVERLQQ	9	Q9GZZ9	UBA5		Astral	DIA
KFALKEEDISRKGN	14	Q9H019	MTFR1L		Astral	DDA
SDGFDRAP	8	Q9H074	PAIP1		Astral	DIA
AEPDYIEDDNPELIRPQKLINPVK	24	Q9H098	FAM107B		Astral	DIA
KSVEEPTQPGGTGLSDS	17	Q9H0B6	KLC2		Astral	DIA
YPLPPPSGR	9	Q9H0D6	XRN2		Astral	DIA
ATTVSTQRGPVYIGELPQDFLR	22	Q9H0E2	TOLLIP		Astral	DDA
ALLPAAMVMPPQPVVLMPTVY	21	Q9H0E2	TOLLIP		Astral	DDA
ATTVSTQRGPVYIGELPQDFL	21	Q9H0E2	TOLLIP		Astral	DDA
ALLPAAMVMPPQPVVL	16	Q9H0E2	TOLLIP		Astral	DDA
TVGRLNITVVQAKLAKN	17	Q9H0E2	TOLLIP		Astral	DIA
VNAKTYIEKEDD	12	Q9H0G5	NSRP1		Astral	DDA
SSLAVRDPAMDR	12	Q9H0L4	CSTF2T		Astral	DDA
SSLAVRDPAMDRSLR	15	Q9H0L4	CSTF2T		Astral	DDA
NDESTSKQIR	10	Q9H0Q0	CYRIA		Astral	DDA
SAAQVSSSRR	10	Q9H1B7	IRF2BPL		Astral	DDA
MNQENPPPYP	10	Q9H1C7	CYSTM1		Astral	DIA
ATVTPSPVKGKGKVG	15	Q9H1E3	NUCKS1		Astral	DDA
FQESDDADEDYGRDSGPPTK	20	Q9H1E3	NUCKS1		Astral	DIA
SDDADEDYGRDSGPPT	16	Q9H1E3	NUCKS1		Astral	DIA
FQESDDADEDYGRDSGPPTKKIR	23	Q9H1E3	NUCKS1		Astral	DIA
PALPLDQLQITHKDPKTGK	19	Q9H1I8	ASCC2		Astral	DIA
AFPHRPDAPELPDFSMLKR	19	Q9H267	VPS33B		Astral	DDA
AFPHRPDAPELPDFSML	17	Q9H267	VPS33B		Astral	DDA
STSVTGSREIKS	12	Q9H299	SH3BGRL3		Astral	DDA
QEFLKLA	7	Q9H299	SH3BGRL3		Astral	DDA
VYSTSVTGSREI	12	Q9H299	SH3BGRL3		Astral	DDA
QNTLQEFLKLA	11	Q9H299	SH3BGRL3		Astral	DDA
TRILDGKRIQY	11	Q9H299	SH3BGRL3		Astral	DDA
SGLRVYSTSVT	11	Q9H299	SH3BGRL3		Astral	DDA
AVEQNTLQEFL	11	Q9H299	SH3BGRL3		Astral	DDA
EAVEQNTLQEFL	12	Q9H299	SH3BGRL3		Astral	DDA
EAVEQNTLQEFLKLA	15	Q9H299	SH3BGRL3		Astral	DDA
SGLRVYSTSVTGSREI	16	Q9H299	SH3BGRL3		Astral	DDA
SVTGSREIKS	10	Q9H299	SH3BGRL3		Astral	DDA
AGNPKATPPQI	11	Q9H299	SH3BGRL3		Astral	DDA
AGNPKATPPQIVNGDQY	17	Q9H299	SH3BGRL3		Astral	DDA
QNTLQEFLKL	10	Q9H299	SH3BGRL3		Astral	DDA
SGLRVYSTSVTGSR	14	Q9H299	SH3BGRL3		Astral	DDA
SGLRVYST	8	Q9H299	SH3BGRL3		Astral	DDA
AVEQNTLQEFLKLA	14	Q9H299	SH3BGRL3		Astral	DDA
SGLRVYSTSVTGSREIKS	18	Q9H299	SH3BGRL3		Astral	DDA
SGLRVYSTSVTGSREIKSQQSEVTR	25	Q9H299	SH3BGRL3		Astral	DDA
VYSTSVTGSREIKSQQSEVTR	21	Q9H299	SH3BGRL3		Astral	DDA
SVTGSREIKSQQS	13	Q9H299	SH3BGRL3		Astral	DDA
KSQQSEVTRILDGKRIQY	18	Q9H299	SH3BGRL3		Astral	DDA
SGLRVYSTSVTGSREIK	17	Q9H299	SH3BGRL3		Astral	DDA
SGLRVYSTSVTGSREIKSQQSEV	23	Q9H299	SH3BGRL3		Astral	DDA
AVEQNTLQEFL	11	Q9H299	SH3BGRL3		Astral	DIA
AVEQNTLQE	9	Q9H299	SH3BGRL3		Astral	DIA
AVEQNTLQEF	10	Q9H299	SH3BGRL3		Astral	DIA
AVEQNTLQEFLKLA	14	Q9H299	SH3BGRL3		Astral	DIA
NTLQEFLKLA	10	Q9H299	SH3BGRL3		Astral	DIA
VEQNTLQEFLKLA	13	Q9H299	SH3BGRL3		Astral	DIA
AEGSAVSDPQHAAR	14	Q9H2C0	GAN		Astral	DDA
SFFNFRKIFKLG	12	Q9H2G2	SLK		Astral	DDA
RSVLMKRDSDSEGD	14	Q9H2J4	PDCL3		Astral	DDA
SYDYHQNWGR	10	Q9H2U1	DHX36		Astral	DIA
SYDYHQNWGRDGGP	14	Q9H2U1	DHX36		Astral	DIA
ESNLGAKVFFFKA	13	Q9H2W6	MRPL46		Astral	DDA
RITEADEKNDRTSL	14	Q9H2W6	MRPL46		Astral	DDA
ARENVPQGEPPKPPLKSE	18	Q9H2X8	IFI27L2		Astral	DDA
RENVPQGEPPKPP	13	Q9H2X8	IFI27L2		Astral	DDA
ARENVPQGEPPKPP	14	Q9H2X8	IFI27L2		Astral	DDA
SSLPAEPEAKEDEARENVPQ	20	Q9H2X8	IFI27L2		Astral	DIA
SSLPAEPEAKEDEA	14	Q9H2X8	IFI27L2		Astral	DIA
PQGEPPKPP	9	Q9H2X8	IFI27L2		Astral	DIA
GRLDMVHIQ	9	Q9H310	RHBG		Astral	DDA
FRDISEDLKSSVG	13	Q9H330	TMEM245		Astral	DIA
DISEDLKSS	9	Q9H330	TMEM245		Astral	DIA
FRDISEDLKS	10	Q9H330	TMEM245		Astral	DIA
FRDISEDLKSS	11	Q9H330	TMEM245		Astral	DIA
TFRDISEDLKS	11	Q9H330	TMEM245		Astral	DIA
TFRDISEDLKSS	12	Q9H330	TMEM245		Astral	DIA
TFRDISEDLKSSVG	14	Q9H330	TMEM245		Astral	DIA
VLDRANNVELT	11	Q9H3H3	C11orf68		Astral	DDA
GSRVLDRANNVELT	14	Q9H3H3	C11orf68		Astral	DDA
PGFKLDHA	8	Q9H3H3	C11orf68		Astral	DDA
APGFKLDHA	9	Q9H3H3	C11orf68		Astral	DDA
HLAPGFKLDHA	11	Q9H3H3	C11orf68		Astral	DDA
AAAAAAAVAGVGRGGGGAEPRQER	24	Q9H3H3	C11orf68		Astral	DDA
AAAAAAAVAGVGRGGGGAEPRQER	24	Q9H3H3	C11orf68		Astral	DIA
KFEGKPLLQR	10	Q9H3K6	BOLA2B		Astral	DDA
KFEGKPLLQRHRLVNA	16	Q9H3K6	BOLA2B		Astral	DDA
VLVVSAKFEGKPLLQRHR	18	Q9H3K6	BOLA2B		Astral	DDA
TLTPDQWARERQK	13	Q9H3K6	BOLA2B		Astral	DDA
VLVVSAKFEGKPLLQR	16	Q9H3K6	BOLA2B		Astral	DDA
RDLEAEHVEVEDTTLNR	17	Q9H3K6	BOLA2B		Astral	DIA
QRSLGPSLATDKS	13	Q9H3N1	TMX1		Astral	DDA
SLGPSLATDKS	11	Q9H3N1	TMX1		Astral	DDA
LGPSLATDKS	10	Q9H3N1	TMX1		Astral	DIA
SLGPSLATDKS	11	Q9H3N1	TMX1		Astral	DIA
SVYYRVYYTR	10	Q9H3P7	ACBD3		Astral	DDA
PILKQLVS	8	Q9H3Q1	CDC42EP4		Astral	DDA
EEEEDEIRV	9	Q9H3Q1	CDC42EP4		Astral	DIA
MDEEEEDEIRV	11	Q9H3Q1	CDC42EP4		Astral	DIA
FMDEEEEDEIRV	12	Q9H3Q1	CDC42EP4		Astral	DIA
ATRPSDDPLSLLDPLWTLNKT	21	Q9H3S7	PTPN23		Astral	DDA
MEEEDEEARA	10	Q9H3U5	MFSD1		Astral	DIA
ADSHPSYHTDGFN	13	Q9H3Z4	DNAJC5		Astral	DDA
SVFGKLFGAGGGK	13	Q9H444	CHMP4B		Astral	DDA
PVLALPGAPAQFPVL	15	Q9H488	POFUT1		Astral	DDA
SISNPPGSNLRTT	13	Q9H4A3	WNK1		Astral	DDA
SISNPPGSNLRTT	13	Q9H4A3	WNK1		Astral	DIA
ASGEHSPGSGAAR	13	Q9H4A4	RNPEP		Astral	DDA
TSLTQRSSGLVQR	13	Q9H4A6	GOLPH3		Astral	DDA
TSLTQRSSG	9	Q9H4A6	GOLPH3		Astral	DIA
MREIVHIQIGQCGNQIGAK	19	Q9H4B7	TUBB1		Astral	DDA
RSGAILPKPVKM	12	Q9H4I9	SMDT1		Astral	DDA
SSKQEIMSDQRFRR	14	Q9H501	ESF1		Astral	DDA
SSKQEIMSDQRFR	13	Q9H501	ESF1		Astral	DDA
MDTPLRR	7	Q9H6F5	CCDC86		Astral	DDA
KQPPQQPAAKI	11	Q9H6F5	CCDC86		Astral	DDA
SLKVRTRKKTVPSDVDS	17	Q9H6H4	REEP4		Astral	DDA
VVGAFPMAKLLYL	13	Q9H6K4	OPA3		Astral	DDA
ADLANEEKPAIAPPVF	16	Q9H6Z4	RANBP3		Astral	DDA
ADLANEEKPA	10	Q9H6Z4	RANBP3		Astral	DIA
ADLANEEKP	9	Q9H6Z4	RANBP3		Astral	DIA
MEEKTQIKT	9	Q9H7U1	CCSER2		Astral	DIA
AITEASPAH	9	Q9H7Z7	PTGES2		Astral	DDA
VERAITEASPAH	12	Q9H7Z7	PTGES2		Astral	DDA
MQTPVNIPVPVLRL	14	Q9H840	GEMIN7		Astral	DDA
MQTPVNIPVPVLR	13	Q9H840	GEMIN7		Astral	DDA
MQTPVNIPVPVLRLPRGPDGFSR	23	Q9H840	GEMIN7		Astral	DDA
TPFLGDMAHIR	11	Q9H857	NT5DC2		Astral	DDA
LDDEVGALK	9	Q9H8L6	MMRN2		Astral	DIA
SFLFSSR	7	Q9H8S9	MOB1A		Astral	DDA
VDRLANSEANTR	12	Q9H8W4	PLEKHF2		Astral	DDA
NVEKPVKMLIY	11	Q9H8Y8	GORASP2		Astral	DDA
NVEKPVKMLIYSS	13	Q9H8Y8	GORASP2		Astral	DDA
NGSRLNKDNDTLKDLLKA	18	Q9H8Y8	GORASP2		Astral	DDA
RLNKDNDTLKDLLKA	15	Q9H8Y8	GORASP2		Astral	DDA
SHNKVLNPPGGKSSISFY	18	Q9H910	JPT2		Astral	DDA
MFQVPDSEGGRAGSR	15	Q9H910	JPT2		Astral	DDA
ADKQISLPAKLINGGIAGLIGVT	23	Q9H936	SLC25A22		Astral	DDA
ADKQISLPAK	10	Q9H936	SLC25A22		Astral	DIA
VYFNKGL	7	Q9H9B4	SFXN1	SFXN2	Astral	DDA
RVYFNKGL	8	Q9H9B4	SFXN1		Astral	DDA
SGELPPNINIKEPRWDQSTFIGR	23	Q9H9B4	SFXN1		Astral	DDA
MNRTKGDEEEYWNSSKFK	18	Q9H9C1	VIPAS39		Astral	DIA
NHWNHFGSGYRGSSLNIMRNLVK	23	Q9HA64	FN3KRP		Astral	DDA
SSGPVIFDPASF	12	Q9HA64	FN3KRP		Astral	DDA
SSGPVIFDPASFYGHSEYEL	20	Q9HA64	FN3KRP		Astral	DDA
RGSSLNIMRNLVK	13	Q9HA64	FN3KRP		Astral	DDA
YHGKIPKAPGFEKRL	15	Q9HA64	FN3KRP		Astral	DDA
GSGYRGSSLNIMRNLVK	17	Q9HA64	FN3KRP		Astral	DDA
HTAFIGDRN	9	Q9HAB8	PPCS		Astral	DDA
SRLDQKSEGGKQLE	14	Q9HAJ7	SAP30L		Astral	DDA
AADLNLEWISLPR	13	Q9HAU0	PLEKHA5		Astral	DDA
TGHVSDINAVSFFPNGYAF	19	Q9HAV0	GNB4		Astral	DDA
ALADTENLRQR	11	Q9HAV7	GRPEL1		Astral	DDA
RPALVGVVKEA	11	Q9HAV7	GRPEL1		Astral	DDA
LHGRTLRPALVGVVKEA	17	Q9HAV7	GRPEL1		Astral	DDA
KVGYKLHGRTLRPALVGVVKEA	22	Q9HAV7	GRPEL1		Astral	DDA
ATLAQRSYLPQIS	13	Q9HB07	MYG1		Astral	DDA
AVDNGISQWAEGEPRYALTTTL	22	Q9HB07	MYG1		Astral	DDA
LDDENIRTSDV	11	Q9HB19	PLEKHA2		Astral	DIA
AWVESREKQAKGDTEF	16	Q9HB71	CACYBP		Astral	DDA
ASEELQKDLEEVKVLLE	17	Q9HB71	CACYBP		Astral	DDA
ASEELQKDLEEVKVLLEK	18	Q9HB71	CACYBP		Astral	DDA
TINKAWVESREKQAKGDTEF	20	Q9HB71	CACYBP		Astral	DDA
ALTHNGTPRNAI	12	Q9HB90	RRAGC		Astral	DDA
DEDLSHRNKEPPAPAQ	16	Q9HC07	TMEM165		Astral	DIA
DEDLSHRNKEPPAP	14	Q9HC07	TMEM165		Astral	DIA
EDLSHRNKEPPAPAQQLQPQPVA	23	Q9HC07	TMEM165		Astral	DIA
GPDEDLSHRNKEPPAPAQ	18	Q9HC07	TMEM165		Astral	DIA
DEDLSHRNKEPPAPAQQLQPQPVA	24	Q9HC07	TMEM165		Astral	DIA
RRSPVKVVFPSGEVVEQK	18	Q9HC36	MRM3		Astral	DIA
AARRALHFVF	10	Q9HC38	GLOD4		Astral	DDA
AARRALHFVFKVGNRFQTARF	21	Q9HC38	GLOD4		Astral	DDA
NYGVGDYKLGNDFMGITL	18	Q9HC38	GLOD4		Astral	DDA
AARRALHFVFKVGNRFQTAR	20	Q9HC38	GLOD4		Astral	DDA
DAMAADKSDEWFAKHNKPKASG	22	Q9HC38	GLOD4		Astral	DDA
GVGDYKLGNDFMGITL	16	Q9HC38	GLOD4		Astral	DDA
AARRALHFVFKVGNR	15	Q9HC38	GLOD4		Astral	DDA
AARRALHFVFKVGNRFQ	17	Q9HC38	GLOD4		Astral	DDA
AARRALHFVFKVGNRF	16	Q9HC38	GLOD4		Astral	DDA
ATITKDQRAREGKQF	15	Q9HCC0	MCCC2		Astral	DDA
ALNAPIEKTDFGIFRM	16	Q9HCC0	MCCC2		Astral	DDA
IGEAAKSVKLERPVRGH	17	Q9HCY8	S100A14		Astral	DDA
AELYVKPGNKER	12	Q9HD15	SRA1		Astral	DDA
AELYVKPGNKER	12	Q9HD15	SRA1		Astral	DIA
AELYVKPGNKERGWNDPPQF	20	Q9HD15	SRA1		Astral	DIA
AELYVKPGNKERG	13	Q9HD15	SRA1		Astral	DIA
AELYVKPGNKERGWNDPPQ	19	Q9HD15	SRA1		Astral	DIA
AELYVKPGNK	10	Q9HD15	SRA1		Astral	DIA
AELYVKPGNKE	11	Q9HD15	SRA1		Astral	DIA
AELYVKPGNKERGWNDPP	18	Q9HD15	SRA1		Astral	DIA
KFPHLAEAQKSSLV	14	Q9HD33	MRPL47		Astral	DDA
KFPHLAEAQKSS	12	Q9HD33	MRPL47		Astral	DDA
AASSRAQVLSLYR	13	Q9HD34	LYRM4		Astral	DDA
MDDTLFQLK	9	Q9HD42	CHMP1A		Astral	DDA
SEADGLRQR	9	Q9HDC9	APMAP		Astral	DDA
SEADGLRQR	9	Q9HDC9	APMAP		Astral	DIA
ANGVVTSIQDRYGS	14	Q9NP61	ARFGAP3		Astral	DDA
SVAGKLSVFANGVVTSIQDRYGS	23	Q9NP61	ARFGAP3		Astral	DDA
GDPSKQDILTIFKRLR	16	Q9NP61	ARFGAP3		Astral	DDA
VFANGVVTS	9	Q9NP61	ARFGAP3		Astral	DIA
ADLFEEPRKQPAGN	14	Q9NP61	ARFGAP3		Astral	DIA
ADLFEEPR	8	Q9NP61	ARFGAP3		Astral	DIA
LSASSSISSADLFEEPRKQPAGN	23	Q9NP61	ARFGAP3		Astral	DIA
VVTSIQDRYGS	11	Q9NP61	ARFGAP3		Astral	DIA
LFEEPRKQPAGN	12	Q9NP61	ARFGAP3		Astral	DIA
MAKLGKKVI	9	Q9NP74	PALMD		Astral	DDA
SMEAHNILSKRGFSVR	16	Q9NP77	SSU72		Astral	DDA
PSSPLRVAVVCSSNQNR	17	Q9NP77	SSU72		Astral	DDA
PLPPLPAQFK	10	Q9NP79	VTA1		Astral	DDA
PPLPAQFKSIQHHLR	15	Q9NP79	VTA1		Astral	DDA
AALAPLPPLPAQFK	14	Q9NP79	VTA1		Astral	DDA
ALKLLTTGRE	10	Q9NP79	VTA1		Astral	DDA
AALAPLPPLPAQFKSIQHHLR	21	Q9NP79	VTA1		Astral	DDA
GLPPPPAEPEPEPEPEPEP	19	Q9NP92	MRPS30		Astral	DDA
GLPPPPAEPEPEPEPEPEPALD	22	Q9NP92	MRPS30		Astral	DDA
SGLPPPPAEPEPEPEPEPEPALDL	24	Q9NP92	MRPS30		Astral	DDA
GLPPPPAEPEPEPEPEPEPALDL	23	Q9NP92	MRPS30		Astral	DDA
AEPEPEPEPEPEPALD	16	Q9NP92	MRPS30		Astral	DIA
PAEPEPEPEPEPEPALD	17	Q9NP92	MRPS30		Astral	DIA
PEPEPEPEPEPALDL	15	Q9NP92	MRPS30		Astral	DIA
PAEPEPEPEPEPEPALDL	18	Q9NP92	MRPS30		Astral	DIA
SGLPPPPAEPEPEPEPEPEPALDL	24	Q9NP92	MRPS30		Astral	DIA
AEVEETLKR	9	Q9NP97	DYNLRB1	DYNLRB2	Astral	DDA
AEVEETLKRLQSQKGVQGIIVV	22	Q9NP97	DYNLRB1		Astral	DDA
ASLMHSFILKA	11	Q9NP97	DYNLRB1		Astral	DDA
IVIQNPTE	8	Q9NP97	DYNLRB1		Astral	DIA
AEVEETLKR	9	Q9NP97	DYNLRB1	DYNLRB2	Astral	DIA
IDPQNDLT	8	Q9NP97	DYNLRB1	DYNLRB2	Astral	DIA
RIRTFLAQHASL	12	Q9NPA8	ENY2		Astral	DDA
TFLAQHASL	9	Q9NPA8	ENY2		Astral	DDA
IRTFLAQHASL	11	Q9NPA8	ENY2		Astral	DDA
MVVSKMNKDAQMR	13	Q9NPA8	ENY2		Astral	DDA
VVRQHVREASILLGD	15	Q9NPD3	EXOSC4		Astral	DDA
REPDPDSDWEPEE	13	Q9NPE2	NGRN		Astral	DIA
VLMTQQPRPVL	11	Q9NPE3	NOP10		Astral	DDA
TQQPRPVL	8	Q9NPE3	NOP10		Astral	DDA
MTQQPRPVL	9	Q9NPE3	NOP10		Astral	DDA
MEALSRAGQEMSLAAL	16	Q9NPI6	DCP1A		Astral	DDA
SVDLTNKATGKLIAQGRHTKHLGN	24	Q9NPJ3	ACOT13		Astral	DDA
DLTNKATGKLIAQGRHTKHLGN	22	Q9NPJ3	ACOT13		Astral	DDA
MTSMTQSLREVIKAMTKARNFER	23	Q9NPJ3	ACOT13		Astral	DDA
ATGKLIAQGRHTKHLGN	17	Q9NPJ3	ACOT13		Astral	DDA
MTSMTQSLREVIKAMTKA	18	Q9NPJ3	ACOT13		Astral	DDA
MTSMTQSLREVIKAMTKAR	19	Q9NPJ3	ACOT13		Astral	DDA
TSMTQSLREVIKAMTK	16	Q9NPJ3	ACOT13		Astral	DDA
TSMTQSLREVIKAMTKA	17	Q9NPJ3	ACOT13		Astral	DDA
TSMTQSLREVIKAMTKARNFER	22	Q9NPJ3	ACOT13		Astral	DDA
TSMTQSLREVIKAMTKAR	18	Q9NPJ3	ACOT13		Astral	DDA
MTSMTQSLREVIKAMTK	17	Q9NPJ3	ACOT13		Astral	DDA
NPSVIDKQDKD	11	Q9NPL8	TIMMDC1		Astral	DDA
MEPRAVAEAVETGEEDVIMEALR	23	Q9NPQ8	RIC8A		Astral	DDA
AELGLNEHHQNEVINYMR	18	Q9NQ48	LZTFL1		Astral	DDA
AELGLNEHHQNE	12	Q9NQ48	LZTFL1		Astral	DIA
ARFALTVVRHGETR	14	Q9NQ88	TIGAR		Astral	DDA
MEDLDQSPLVS	11	Q9NQC3	RTN4		Astral	DDA
IQAKIPGLKRKAE	13	Q9NQC3	RTN4		Astral	DDA
APPVAPERQPS	11	Q9NQC3	RTN4		Astral	DDA
PGLKRKAE	8	Q9NQC3	RTN4		Astral	DDA
IPGLKRKAE	9	Q9NQC3	RTN4		Astral	DDA
AKIPGLKRKAE	11	Q9NQC3	RTN4		Astral	DDA
APPVAPERQP	10	Q9NQC3	RTN4		Astral	DDA
NVKDAMAKIQAKIPGLKRKAE	21	Q9NQC3	RTN4		Astral	DDA
TPPAPAPAAPPSTPAAPK	18	Q9NQC3	RTN4		Astral	DDA
MEDLDQSPLVSSSDSPPRPQPAFK	24	Q9NQC3	RTN4		Astral	DDA
LVSSSDSPPRPQPAFK	16	Q9NQC3	RTN4		Astral	DIA
VWTPPAPAPAAPPSTPAAPKR	21	Q9NQC3	RTN4		Astral	DIA
LVSSSDSPPRP	11	Q9NQC3	RTN4		Astral	DIA
LVSSSDSPPRPQP	13	Q9NQC3	RTN4		Astral	DIA
MEDLDQSPLVSSSDSPPRPQPAF	23	Q9NQC3	RTN4		Astral	DIA
MEDLDQSPLVSSSDSPPRPQPAFK	24	Q9NQC3	RTN4		Astral	DIA
TPPAPAPAAPPSTPAAPK	18	Q9NQC3	RTN4		Astral	DIA
TPPAPAPAAPPSTPAAPKR	19	Q9NQC3	RTN4		Astral	DIA
DQSPLVSSSDSPPRPQP	17	Q9NQC3	RTN4		Astral	DIA
APVDQLGFLSKLVY	14	Q9NQE9	HINT3		Astral	DDA
TSFRLALIQL	10	Q9NQR4	NIT2		Astral	DDA
RSDLYAVEMKKP	12	Q9NQR4	NIT2		Astral	DDA
QISSIKSDNVTR	12	Q9NQR4	NIT2		Astral	DDA
SDLYAVEMKKP	11	Q9NQR4	NIT2		Astral	DDA
VDGSVISR	8	Q9NQS3	NECTIN3		Astral	DIA
LEEPEKTQWNN	11	Q9NQS3	NECTIN3		Astral	DIA
IDVLQQDE	8	Q9NQS3	NECTIN3		Astral	DIA
AEPASVAAESLAGSRAR	17	Q9NQT5	EXOSC3		Astral	DDA
PPKVTSELLR	10	Q9NQW7	XPNPEP1		Astral	DDA
ATEGMILTNHDHQIR	15	Q9NQX3	GPHN		Astral	DDA
HSQPATPTPLQSR	13	Q9NR12	PDLIM7		Astral	DDA
MDSFKVVLEGPAPWGFR	17	Q9NR12	PDLIM7		Astral	DDA
AVPIAQKSEPHSLSSEALMR	20	Q9NR28	DIABLO		Astral	DDA
PIAQKSEPHSLSSEALMRR	19	Q9NR28	DIABLO		Astral	DDA
PIAQKSEPHSLSSEALMR	18	Q9NR28	DIABLO		Astral	DDA
AVPIAQKSEPHSLSSEALMRR	21	Q9NR28	DIABLO		Astral	DDA
SFSKAFGQ	8	Q9NR30	DDX21		Astral	DDA
SQNKGQKRSFSKAFGQ	16	Q9NR30	DDX21		Astral	DDA
SGGGNKSNRSQNKGQKRSFSKAFGQ	25	Q9NR30	DDX21		Astral	DDA
MTDETISNVPILIL	14	Q9NR31	SAR1A		Astral	DDA
AAAAAAGSGTPRE	13	Q9NR33	POLE4		Astral	DDA
ALGAKVLER	9	Q9NR45	NANS		Astral	DDA
MDFNMKKL	8	Q9NR46	SH3GLB2		Astral	DDA
MDFNMKKLASDAGIFFTR	18	Q9NR46	SH3GLB2		Astral	DDA
MEFQAVVMAVGGGSR	15	Q9NR50	EIF2B3		Astral	DDA
AVGGGSRMTDL	11	Q9NR50	EIF2B3		Astral	DDA
ADVVVGKDKGGEQR	14	Q9NRG0	CHRAC1		Astral	DDA
ADVVVGKDKGGEQR	14	Q9NRG0	CHRAC1		Astral	DIA
ADVVVGKDKGGEQRL	15	Q9NRG0	CHRAC1		Astral	DIA
LFNPPEESEK	10	Q9NRP2	CMC2		Astral	DDA
LFNPPEESEK	10	Q9NRP2	CMC2		Astral	DIA
ALSNLESIPGGYNALR	16	Q9NRR5	UBQLN4	UBQLN1, UBQLN2	Astral	DDA
ALSNLESIPGGYNALRR	17	Q9NRR5	UBQLN4	UBQLN1, UBQLN2	Astral	DDA
SRQAKDDFLR	10	Q9NRS6	SNX15		Astral	DDA
KSVKIEEREGITVY	14	Q9NRV9	HEBP1		Astral	DDA
AGGTNDKGIGMGMTVPISF	19	Q9NRV9	HEBP1		Astral	DDA
MLGMIKNSLF	10	Q9NRV9	HEBP1		Astral	DDA
MLGMIKN	7	Q9NRV9	HEBP1		Astral	DDA
TVEVTDKPVD	10	Q9NRV9	HEBP1		Astral	DDA
EALREAMPKVAKY	13	Q9NRV9	HEBP1		Astral	DDA
MLGMIKNSL	9	Q9NRV9	HEBP1		Astral	DDA
AVFPNEDGSLQKKLKVWFR	19	Q9NRV9	HEBP1		Astral	DDA
GGKFATVEVTDKPVD	15	Q9NRV9	HEBP1		Astral	DDA
TGYDPPMKPYGRRN	14	Q9NRV9	HEBP1		Astral	DDA
VFPNEDGSLQKKLKVWFR	18	Q9NRV9	HEBP1		Astral	DDA
AVFPNEDGSLQKKLK	15	Q9NRV9	HEBP1		Astral	DDA
PRYKDQTGGYTR	12	Q9NRX2	MRPL17		Astral	DDA
RMGLGPESRIHLLR	14	Q9NRX2	MRPL17		Astral	DDA
ISHGRVFRRMGLGPESRIHLLR	22	Q9NRX2	MRPL17		Astral	DDA
AISTEKIKAKYPDYEVTWANDGY	23	Q9NRX4	PHPT1		Astral	DDA
GGGRISHQSQDKKIHVYGY	19	Q9NRX4	PHPT1		Astral	DDA
AANSSGQGFQNK	12	Q9NRY2	INIP		Astral	DDA
AANSSGQGFQNKNR	14	Q9NRY2	INIP		Astral	DDA
AANSSGQGFQNKNRV	15	Q9NRY2	INIP		Astral	DDA
AANSSGQGFQNK	12	Q9NRY2	INIP		Astral	DIA
PVLPRLDPE	9	Q9NRY2	INIP		Astral	DIA
SDKDDIETPLLTEAAPILE	19	Q9NRY5	FAM114A2		Astral	DDA
SGGMPGALPSLPGKI	15	Q9NS69	TOMM22		Astral	DDA
QILLGPNTGLSGGMPGALPSLPGKI	25	Q9NS69	TOMM22		Astral	DDA
PVVFETEKLQMEQQQQLQQR	20	Q9NS69	TOMM22		Astral	DIA
EGLIEFSVGKFR	12	Q9NS93	TM7SF3		Astral	DDA
STAREQPIFSTR	12	Q9NSC5	HOMER3		Astral	DDA
AHVFQIDPATKR	12	Q9NSC5	HOMER3		Astral	DDA
STAREQPIFSTRA	13	Q9NSC5	HOMER3		Astral	DDA
STAREQPIFSTRAHVFQIDPATKR	24	Q9NSC5	HOMER3		Astral	DDA
PTVSVKRDLLF	11	Q9NSD9	FARSB		Astral	DDA
PDVITKF	7	Q9NSD9	FARSB		Astral	DDA
PKTAEFQVAR	10	Q9NSD9	FARSB		Astral	DDA
ALVAIGTHDLDTLSGPFTYTA	21	Q9NSD9	FARSB		Astral	DDA
TLLPGLLKTIAA	12	Q9NSD9	FARSB		Astral	DDA
PTVSVKRDLLFQALGR	16	Q9NSD9	FARSB		Astral	DDA
ARTTLLPGLLKTIAA	15	Q9NSD9	FARSB		Astral	DDA
NKNPGFEIIHG	11	Q9NSD9	FARSB		Astral	DDA
FARGQSVGKLGVLHPDVITKF	21	Q9NSD9	FARSB		Astral	DDA
ARGQSVGKLGVLHPDVITKF	20	Q9NSD9	FARSB		Astral	DDA
MQNVINTVKGK	11	Q9NT62	ATG3		Astral	DDA
KIGIVGLPNVGKSTFFNVL	19	Q9NTK5	OLA1		Astral	DDA
FNTPQQPKKK	10	Q9NTK5	OLA1		Astral	DDA
ALPKIIKA	8	Q9NTK5	OLA1		Astral	DDA
AASRLPPATLTLKQFVRRQQVLLLY	25	Q9NU23	LYRM2		Astral	DDA
AASRLPPATLTLKQFVRRQQVLLL	24	Q9NU23	LYRM2		Astral	DDA
AASRLPPATLTLKQFVRRQQVLL	23	Q9NU23	LYRM2		Astral	DDA
MNGTKALAIEEF	12	Q9NUJ1	ABHD10		Astral	DDA
ATAADTLVTKF	11	Q9NUJ1	ABHD10		Astral	DDA
AIARPEKVVALIGV	14	Q9NUJ1	ABHD10		Astral	DDA
GKSPGIIFIPGYLSY	15	Q9NUJ1	ABHD10		Astral	DDA
AIARPEKVV	9	Q9NUJ1	ABHD10		Astral	DDA
SIIDDLADGPQILVG	15	Q9NUJ1	ABHD10		Astral	DDA
TIDDLIDKL	9	Q9NUJ1	ABHD10		Astral	DDA
GKSPGIIFIPGYLSYM	16	Q9NUJ1	ABHD10		Astral	DDA
TIDDLIDKLSTIVN	14	Q9NUJ1	ABHD10		Astral	DDA
ATAADTLVTKFNQLPVEL	18	Q9NUJ1	ABHD10		Astral	DDA
KTSLSFLNRPDLPNLAYKKLK	21	Q9NUJ1	ABHD10		Astral	DDA
SAVQKPPSTGSAPAIESVD	19	Q9NUQ3	TXLNG		Astral	DDA
AELNTHVNVKEKIYAVR	17	Q9NUQ6	SPATS2L		Astral	DDA
AELNTHVNVK	10	Q9NUQ6	SPATS2L		Astral	DIA
RNGLGKTTLLK	11	Q9NUQ8	ABCF3		Astral	DDA
HLNDETTSKQIKSMLQ	16	Q9NUQ9	CYRIB		Astral	DDA
ATDSWALAVDEQEAAVKS	18	Q9NUU7	DDX19A		Astral	DIA
MKVKMLS	7	Q9NV06	DCAF13		Astral	DDA
SQAQQSGAQQTKKDKDKKNASFT	23	Q9NVA2	SEPTIN11		Astral	DDA
AVAVGRPSNEELR	13	Q9NVA2	SEPTIN11		Astral	DDA
KADTIAKNEL	10	Q9NVA2	SEPTIN11		Astral	DDA
AVAVGRPSNEELRNLSL	17	Q9NVA2	SEPTIN11		Astral	DDA
WDLSTDAGERAR	12	Q9NVC3	SLC38A7		Astral	DIA
WDLSTDAGER	10	Q9NVC3	SLC38A7		Astral	DIA
IPKQSHRIDTDG	12	Q9NVH1	DNAJC11		Astral	DDA
SHLPMKLLRKKIEKR	15	Q9NVP1	DDX18		Astral	DDA
QGQTNRLHDRIVFR	14	Q9NVS9	PNPO		Astral	DDA
TRDGKPSARML	11	Q9NVS9	PNPO		Astral	DDA
KGFGKDGFRFF	11	Q9NVS9	PNPO		Astral	DDA
TRDGKPSARMLLL	13	Q9NVS9	PNPO		Astral	DDA
RDGKPSARMLLL	12	Q9NVS9	PNPO		Astral	DDA
TSLDPVKQF	9	Q9NVS9	PNPO		Astral	DDA
KGFGKDGFRFFTNF	14	Q9NVS9	PNPO		Astral	DDA
AEGEDVGWWR	10	Q9NW68	BSDC1		Astral	DDA
FSLKTQD	7	Q9NWB6	ARGLU1		Astral	DDA
AGLKEAPEGWQTPKIYLRGK	20	Q9NWT8	AURKAIP1		Astral	DDA
SKGVIEEPK	9	Q9NWU2	GID8		Astral	DDA
GKIALQLK	8	Q9NWV4	CZIB		Astral	DDA
GKIALQLKA	9	Q9NWV4	CZIB		Astral	DDA
NLFAEIIEEHLANRSQENIDQLAA	24	Q9NWY4	HPF1		Astral	DDA
MNKPITPSTYVR	12	Q9NWZ3	IRAK4		Astral	DDA
AAVKASTSKATRPWYSHPVYAR	22	Q9NWZ8	GEMIN8		Astral	DDA
EAANKVVLQLK	11	Q9NX08	COMMD8		Astral	DDA
MEPEEGTPLWRL	12	Q9NX08	COMMD8		Astral	DDA
FDPSKIQLPEDE	12	Q9NX14	NDUFB11		Astral	DIA
WQEDPEPEDENLYEKNPDSHG	21	Q9NX14	NDUFB11		Astral	DIA
SFEDVSIPEKPKLR	14	Q9NX20	MRPL16		Astral	DIA
TKIKADPDGPEAQAEA	16	Q9NX24	NHP2		Astral	DIA
VNKYGDTWDE	10	Q9NX40	OCIAD1		Astral	DIA
AAAAMAAAAGGGAGAARSLSRFR	23	Q9NX46	ADPRS		Astral	DDA
AAAAMAAAAGGGAGAAR	17	Q9NX46	ADPRS		Astral	DDA
SLREHMGNVVEALIALTN	18	Q9NX55	HYPK		Astral	DDA
KLPDLEKTGH	10	Q9NX62	BPNT2		Astral	DDA
KLPDLEKTGHK	11	Q9NX62	BPNT2		Astral	DDA
EEVEAKFKRY	10	Q9NX63	CHCHD3		Astral	DDA
AAANEQLTR	9	Q9NX63	CHCHD3		Astral	DDA
EADENENITVVKG	13	Q9NX63	CHCHD3		Astral	DIA
FEADENENITVVKG	14	Q9NX63	CHCHD3		Astral	DIA
DENENITVVKG	11	Q9NX63	CHCHD3		Astral	DIA
FEADENENITVVK	13	Q9NX63	CHCHD3		Astral	DIA
MFSLKPPKPTFR	12	Q9NXD2	MTMR10		Astral	DDA
TSVALEKNFMKR	12	Q9NXE8	CWC25		Astral	DDA
AAPAQQTTQPGGGKRKGKAQYVL	23	Q9NXG2	THUMPD1		Astral	DDA
PQFQEAAFANGKL	13	Q9NXR7	BABAM2		Astral	DDA
TFVPQFQEAAFANGKL	16	Q9NXR7	BABAM2		Astral	DDA
AEFLPDPSALQNL	13	Q9NXR7	BABAM2		Astral	DDA
MSPEVALNRISPML	14	Q9NXR7	BABAM2		Astral	DDA
FWKGPSEAPSGQA	13	Q9NY33	DPP3		Astral	DDA
AELQMLLEEEIPGGRR	16	Q9NYB9	ABI2		Astral	DDA
LLEEEIPGGRRA	12	Q9NYB9	ABI2		Astral	DIA
YQGDGIVEDEEETMENNEEKKDR	23	Q9NYF8	BCLAF1		Astral	DIA
AMKMLQGESAEAFVAKHAMHQTGHL	25	Q9NYH9	UTP6		Astral	DDA
STSVPQGHTWTQR	13	Q9NYJ1	COA4		Astral	DDA
STSVPQGHTWTQR	13	Q9NYJ1	COA4		Astral	DIA
SSGPRTSSTSSSVNSQTLNR	20	Q9NYJ8	TAB2		Astral	DDA
YINSNRSEEMD	11	Q9NYL2	MAP3K20		Astral	DDA
SSLGASFVQIKFDDL	15	Q9NYL2	MAP3K20		Astral	DDA
TRAANAITKNNDLVRKRRVEGDHQ	24	Q9NYL9	TMOD3		Astral	DDA
AANAITKNNDLVRKRRVEGDHQ	22	Q9NYL9	TMOD3		Astral	DDA
MEHFDASLSTYFK	13	Q9NYP7	ELOVL5		Astral	DDA
EKTKEPSREGPQKREEL	17	Q9NYU2	UGGT1		Astral	DDA
YEVEILDAKTREK	13	Q9NZ01	TECR		Astral	DIA
VWLQSEKLERM	11	Q9NZ08	ERAP1		Astral	DDA
PLYEGLGSGGEK	12	Q9NZ32	ACTR10		Astral	DDA
HNEETGDNVGPLIIKKKET	19	Q9NZ45	CISD1		Astral	DIA
ALLAEHLLKPLPADKQIETGPFLEA	25	Q9NZD2	GLTP		Astral	DDA
GEIKVSPDYNWFR	13	Q9NZD8	SPG21		Astral	DDA
NWYVDDPYQKYHDRTNLKV	19	Q9NZE8	MRPL35		Astral	DDA
MNPQREAAPK	10	Q9NZH7	IL36B		Astral	DDA
AGAGAGAGARGGAAAGVEAR	20	Q9NZJ7	MTCH1		Astral	DDA
MLRVIVESA	9	Q9NZM1	MYOF		Astral	DDA
IVIEMEDTKP	10	Q9NZM1	MYOF		Astral	DIA
AFREIQL	7	Q9NZM5	NOP53		Astral	DDA
MFSWLKR	7	Q9NZN4	EHD2		Astral	DDA
LAGSALTDKHSDKS	14	Q9NZN5	ARHGEF12		Astral	DDA
MYRALYAFR	9	Q9NZQ3	NCKIPSD		Astral	DDA
MIREADVDQDG	11	Q9NZT1	CALML5		Astral	DDA
YKKAFSAVDTDGNGTIN	17	Q9NZT1	CALML5		Astral	DDA
LTAAKKARAGLE	12	Q9NZT1	CALML5		Astral	DDA
FARMLAQE	8	Q9NZT1	CALML5		Astral	DDA
FRAFDQDGDGHIT	13	Q9NZT1	CALML5		Astral	DDA
RRAMAGLGQPLPQE	14	Q9NZT1	CALML5		Astral	DDA
ADVDQDGRVN	10	Q9NZT1	CALML5		Astral	DDA
ADVDQDGRVNYE	12	Q9NZT1	CALML5		Astral	DDA
ADVDQDGRVNYEE	13	Q9NZT1	CALML5		Astral	DDA
AGELTPEEEAQYKKA	15	Q9NZT1	CALML5		Astral	DDA
DAMIREADVDQDGRVNYEE	19	Q9NZT1	CALML5		Astral	DDA
DAMIREADVDQDGRVNYEEF	20	Q9NZT1	CALML5		Astral	DDA
DQDGDGHITVDE	12	Q9NZT1	CALML5		Astral	DDA
DVDQDGRVNYEE	12	Q9NZT1	CALML5		Astral	DDA
LTAAKKARAGLED	13	Q9NZT1	CALML5		Astral	DDA
MIREADVDQDGRVN	14	Q9NZT1	CALML5		Astral	DDA
MIREADVDQDGRVNY	15	Q9NZT1	CALML5		Astral	DDA
FRAFDQDGDGHITVDE	16	Q9NZT1	CALML5		Astral	DDA
RRAMAGLGQPLPQEE	15	Q9NZT1	CALML5		Astral	DDA
IREADVDQDGRVN	13	Q9NZT1	CALML5		Astral	DDA
IREADVDQDGRVNYE	15	Q9NZT1	CALML5		Astral	DDA
LTAAKKARAGLEDLQVA	17	Q9NZT1	CALML5		Astral	DDA
MIREADVDQDGRVNYEEF	18	Q9NZT1	CALML5		Astral	DDA
RRAMAGLGQPLPQEEL	16	Q9NZT1	CALML5		Astral	DDA
IREADVDQDG	10	Q9NZT1	CALML5		Astral	DDA
FRAFDQDGDGHITVDEL	17	Q9NZT1	CALML5		Astral	DDA
IREADVDQDGRVNY	14	Q9NZT1	CALML5		Astral	DDA
LTAAKKARAGLEDL	14	Q9NZT1	CALML5		Astral	DDA
MIREADVDQDGRVNYE	16	Q9NZT1	CALML5		Astral	DDA
IREADVDQDGRVNYEE	16	Q9NZT1	CALML5		Astral	DDA
IREADVDQDGRVNYEEF	17	Q9NZT1	CALML5		Astral	DDA
MIREADVDQDGRVNYEE	17	Q9NZT1	CALML5		Astral	DDA
AGELTPEEEAQYKK	14	Q9NZT1	CALML5		Astral	DIA
AGELTPEEEAQYKKA	15	Q9NZT1	CALML5		Astral	DIA
MNRLFGKAKPK	11	Q9NZZ3	CHMP5		Astral	DDA
AALTAEHFAALQSLLK	16	Q9P000	COMMD9		Astral	DDA
AGPLQGGGAR	10	Q9P015	MRPL15		Astral	DDA
GYLADPAKFPEARL	14	Q9P015	MRPL15		Astral	DDA
AGPLQGGGARALDLLRGLPR	20	Q9P015	MRPL15		Astral	DDA
MENQVLTPHVYWAQR	15	Q9P035	HACD3		Astral	DDA
AASKVKQDMPPPGGYGPIDYKR	22	Q9P0J0	NDUFA13		Astral	DDA
ASASGAMAKHEQIL	14	Q9P0L0	VAPA		Astral	DDA
FFLGKFIL	8	Q9P0L0	VAPA		Astral	DIA
ELEDDPTVVK	10	Q9P0P8	MTRES1		Astral	DIA
QEEELEDDPTVVK	13	Q9P0P8	MTRES1		Astral	DIA
HDEMSEQEEELEDDPTVVK	19	Q9P0P8	MTRES1		Astral	DIA
EEELEDDPTVVK	12	Q9P0P8	MTRES1		Astral	DIA
LEDDPTVVK	9	Q9P0P8	MTRES1		Astral	DIA
MSEQEEELEDDPTVVK	16	Q9P0P8	MTRES1		Astral	DIA
ASSEVARH	8	Q9P0V9	SEPTIN10		Astral	DDA
ASSEVARHL	9	Q9P0V9	SEPTIN10		Astral	DIA
HEVNLLVEEIHRL	13	Q9P1F3	ABRACL		Astral	DDA
DVDIILLQD	9	Q9P1F3	ABRACL		Astral	DDA
MNVDHEVNLLVEEI	14	Q9P1F3	ABRACL		Astral	DDA
MNVDHEVNLLVEEIHRL	17	Q9P1F3	ABRACL		Astral	DDA
VTYPGELLLQGVHD	14	Q9P1F3	ABRACL		Astral	DDA
HKKPEAGEEPPTQGAEG	17	Q9P1Y6	PHRF1		Astral	DDA
WEEPSSGNGTAR	12	Q9P258	RCC2		Astral	DIA
RVVRVPTATLVR	12	Q9P2B2	PTGFRN		Astral	DDA
MNLEKLSKPELLTL	14	Q9P2B4	CTTNBP2NL		Astral	DDA
TSIIKLTTL	9	Q9P2I0	CPSF2		Astral	DDA
DIGDTIIYLVH	11	Q9P2J5	LARS1		Astral	DDA
AHRGGERDFQTSAR	14	Q9P2N6	KANSL3		Astral	DDA
AEEEVAKLEKHLMLLR	16	Q9P2R3	ANKFY1		Astral	DDA
GDQTRSGQWR	10	Q9UBG0	MRC2		Astral	DDA
TLEPVNIMELYL	12	Q9UBH0	IL36RN		Astral	DDA
SFESAAYPGWFL	12	Q9UBH0	IL36RN		Astral	DDA
RMKDSALKVLYL	12	Q9UBH0	IL36RN		Astral	DDA
HNNQLLAGGLHAGKVI	16	Q9UBH0	IL36RN		Astral	DDA
TLEPVNIMEL	10	Q9UBH0	IL36RN		Astral	DDA
RMKDSALKVLYLHNN	15	Q9UBH0	IL36RN		Astral	DDA
HNNQLLAGGLHA	12	Q9UBH0	IL36RN		Astral	DDA
MELSESVQKGFQMLADPR	18	Q9UBI1	COMMD3		Astral	DDA
MELSESVQKGFQML	14	Q9UBI1	COMMD3		Astral	DDA
SSKTASTNNIAQARRTVQ	18	Q9UBI6	GNG12		Astral	DDA
SSKTASTNNIAQARRTVQQL	20	Q9UBI6	GNG12		Astral	DDA
TASTNNIAQARR	12	Q9UBI6	GNG12		Astral	DDA
RLEASIERIKVSKA	14	Q9UBI6	GNG12		Astral	DDA
SSKTASTNNIAQARR	15	Q9UBI6	GNG12		Astral	DDA
SSKTASTNNIAQA	13	Q9UBI6	GNG12		Astral	DDA
TASTNNIAQAR	11	Q9UBI6	GNG12		Astral	DDA
EASIERIKVSKA	12	Q9UBI6	GNG12		Astral	DDA
SSKTASTNNIAQAR	14	Q9UBI6	GNG12		Astral	DDA
AAKSQPNIPKAK	12	Q9UBM7	DHCR7		Astral	DDA
TSTGQDSTTTRQR	13	Q9UBN7	HDAC6		Astral	DDA
RIQDPVLQAVTSQTSLPGH	19	Q9UBP6	METTL1		Astral	DDA
AAETRNVAGAEAPPPQKR	18	Q9UBP6	METTL1		Astral	DDA
AAETRNVAGAEAPPPQKRYYRQR	23	Q9UBP6	METTL1		Astral	DDA
AMFEQMRANVGKLLK	15	Q9UBQ5	EIF3K		Astral	DDA
AMFEQMR	7	Q9UBQ5	EIF3K		Astral	DDA
AMFEQMRANVGKLL	14	Q9UBQ5	EIF3K		Astral	DDA
MKVFVTRR	8	Q9UBQ7	GRHPR		Astral	DDA
MKVFVTRRIPAEGR	14	Q9UBQ7	GRHPR		Astral	DDA
ALDEIKKRGIRV	12	Q9UBQ7	GRHPR		Astral	DDA
MKVFVTRRIPAEGRVALAR	19	Q9UBQ7	GRHPR		Astral	DDA
QGSVQKVYNGLQGY	14	Q9UBS4	DNAJB11		Astral	DDA
GRDFYKILGVPRSASIKDIKKAYR	24	Q9UBS4	DNAJB11		Astral	DDA
GRDFYKILGVPR	12	Q9UBS4	DNAJB11		Astral	DDA
NALDNRAARNHVNRM	15	Q9UBT2	UBA2		Astral	DDA
YGPPAGGGP	9	Q9UBV8	PEF1		Astral	DIA
GSAKIWSKSN	10	Q9UBW8	COPS7A		Astral	DDA
AAATLTSKLYSLLFRRTST	19	Q9UDW1	UQCR10		Astral	DDA
KEEEGIGEELAIH	13	Q9UEE9	CFDP1		Astral	DIA
TPSFLKKNKKKEKVEA	16	Q9UEY8	ADD3		Astral	DDA
MGPLSARLLM	10	Q9UFC0	LRWD1		Astral	DDA
MERFVVTAPPARNRSK	16	Q9UFW8	CGGBP1		Astral	DDA
EEPQLTKRTHNV	12	Q9UG63	ABCF2		Astral	DDA
EHLTASFNSL	10	Q9UGI6	KCNN3		Astral	DDA
ELAEMLPPVLTHL	13	Q9UGV2	NDRG3		Astral	DDA
SRTHSTSSSLGSGESPFSR	19	Q9UGV2	NDRG3		Astral	DDA
MDELQDVQLTEIKP	14	Q9UGV2	NDRG3		Astral	DDA
MDELQDVQLTEIKPLL	16	Q9UGV2	NDRG3		Astral	DDA
MDELQDVQLTEIKPLLNDKNGTR	23	Q9UGV2	NDRG3		Astral	DDA
MDELQDVQLTEIKPLLNDKNGTR	23	Q9UGV2	NDRG3		Astral	DIA
MDELQDVQLTEIKP	14	Q9UGV2	NDRG3		Astral	DIA
ANDNAPEHALRPGFLSTF	18	Q9UHA4	LAMTOR3		Astral	DDA
ADDLKRFLYK	10	Q9UHA4	LAMTOR3		Astral	DDA
ELRQVVEVS	9	Q9UHA4	LAMTOR3		Astral	DDA
NTYQVVQFNRL	11	Q9UHA4	LAMTOR3		Astral	DDA
ADDLKRFLYKKLPSVEGLHAIVV	23	Q9UHA4	LAMTOR3		Astral	DDA
ALATDQGSKL	10	Q9UHA4	LAMTOR3		Astral	DDA
ALATDQGSKLGLSKNK	16	Q9UHA4	LAMTOR3		Astral	DDA
ATDQGSKLGLSKNK	14	Q9UHA4	LAMTOR3		Astral	DDA
NRLPLVVSFI	10	Q9UHA4	LAMTOR3		Astral	DDA
ADDLKRFLYKKLPSVEGL	18	Q9UHA4	LAMTOR3		Astral	DDA
EVEEVETPNSTPPR	14	Q9UHD8	SEPTIN9		Astral	DIA
ATVASSTQKFQDLGVK	16	Q9UHD8	SEPTIN9		Astral	DIA
RSFEVEEVETPNSTPPR	17	Q9UHD8	SEPTIN9		Astral	DIA
EVEEVETPNSTPPRRVQTPLL	21	Q9UHD8	SEPTIN9		Astral	DIA
LEEDDYLH	8	Q9UHE8	STEAP1		Astral	DIA
AARPITLGIDLGTTSVKAALLR	22	Q9UHJ6	SHPK		Astral	DDA
APDPGFQER	9	Q9UHL4	DPP7		Astral	DDA
REHLPAPGD	9	Q9UHQ9	CYB5R1		Astral	DDA
AENSGRAGKSSGSGAGKGAVS	21	Q9UHV9	PFDN2		Astral	DDA
MELVQVLKR	9	Q9UI09	NDUFA12		Astral	DDA
MELVQVLK	8	Q9UI09	NDUFA12		Astral	DDA
NLLSSHVRGVGSRGFPLRLQA	21	Q9UI30	TRMT112		Astral	DDA
RICPVEFNPNFV	12	Q9UI30	TRMT112		Astral	DDA
SSHVRGVGSRGFPLRLQA	18	Q9UI30	TRMT112		Astral	DDA
ADNLRLIQV	9	Q9UI30	TRMT112		Astral	DDA
SSHVRGVGSRGFPLRLQATEV	21	Q9UI30	TRMT112		Astral	DDA
PESGRMFPISR	11	Q9UI30	TRMT112		Astral	DDA
NPNFVAR	7	Q9UI30	TRMT112		Astral	DDA
PESGRMFPISRGIPNMLLSEEETES	25	Q9UI30	TRMT112		Astral	DDA
MKLLTHNL	8	Q9UI30	TRMT112		Astral	DDA
SAFLEAADNLRLIQV	15	Q9UI30	TRMT112		Astral	DDA
NLRLIQVPKGPVE	13	Q9UI30	TRMT112		Astral	DDA
MKLLTHNLLSSHVRGVGSR	19	Q9UI30	TRMT112		Astral	DDA
MKLLTHNLLS	10	Q9UI30	TRMT112		Astral	DDA
SSHVRGVGSRGFPLRL	16	Q9UI30	TRMT112		Astral	DDA
MKLLTHNLL	9	Q9UI30	TRMT112		Astral	DDA
ARMIPKVEW	9	Q9UI30	TRMT112		Astral	DDA
MKLLTHNLLSSHVR	14	Q9UI30	TRMT112		Astral	DDA
NLRLIQV	7	Q9UI30	TRMT112		Astral	DDA
NPNFVARMIPKVEW	14	Q9UI30	TRMT112		Astral	DDA
NLLSSHVRGVGSRGFPLRLQATEV	24	Q9UI30	TRMT112		Astral	DDA
KNRTGAEHLWLTR	13	Q9UI43	MRM2		Astral	DDA
AQSREQLAALKK	12	Q9UII2	ATP5IF1		Astral	DDA
GSDQSENVDRGAGSIR	16	Q9UII2	ATP5IF1		Astral	DDA
TKVPQRSQKASVTP	14	Q9UIJ7	AK3		Astral	DDA
AFLQTKVPQRSQKASVTP	18	Q9UIJ7	AK3		Astral	DDA
GASARLLR	8	Q9UIJ7	AK3		Astral	DDA
KVPQRSQKASVTP	13	Q9UIJ7	AK3		Astral	DDA
FLQTKVPQRSQKASVTP	17	Q9UIJ7	AK3		Astral	DDA
PRTLPQAEAL	10	Q9UIJ7	AK3		Astral	DDA
VPQRSQKASVTP	12	Q9UIJ7	AK3		Astral	DDA
ASSVFQTTDTKSKRK	15	Q9UIL1	SCOC		Astral	DDA
SASSVFQTTDTKSKRK	16	Q9UIL1	SCOC		Astral	DDA
LEPDEVEYEPRGS	13	Q9UIQ6	LNPEP		Astral	DIA
LEPDEVEYEPRGSR	14	Q9UIQ6	LNPEP		Astral	DIA
AGGGSQPPFR	10	Q9UIW2	PLXNA1		Astral	DDA
VAAQEIRVPLKTG	13	Q9UJM3	ERRFI1		Astral	DIA
MERPAPLAVLPFSDPAHALSLLR	23	Q9UJP4	KLHL21		Astral	DDA
AAAKVALTK	9	Q9UJS0	SLC25A13		Astral	DDA
AAAKVALTKRADPAELR	17	Q9UJS0	SLC25A13		Astral	DDA
GYGPDGHFGMFPANYVELIE	20	Q9UJU6	DBNL		Astral	DDA
AANLSRNGPALQEAYVR	17	Q9UJU6	DBNL		Astral	DDA
ASLLQSDRVLYL	12	Q9UJW0	DCTN4		Astral	DDA
SSGLPRNTVVLF	12	Q9UJZ1	STOML2		Astral	DDA
SSGLPRNTVVL	11	Q9UJZ1	STOML2		Astral	DDA
SSGLPRNTVVLFVPQQEAWVVER	23	Q9UJZ1	STOML2		Astral	DDA
SSGLPRNTV	9	Q9UJZ1	STOML2		Astral	DDA
SSGLPRNTVV	10	Q9UJZ1	STOML2		Astral	DDA
NILIPVLDRIRYV	13	Q9UJZ1	STOML2		Astral	DDA
SSGLPRNTVVLFV	13	Q9UJZ1	STOML2		Astral	DDA
SSGLPRNTVVLFVPQQEAW	19	Q9UJZ1	STOML2		Astral	DDA
LFVPQQEAWVVERMGRFH	18	Q9UJZ1	STOML2		Astral	DDA
GMEAIPNPFIQQQDA	15	Q9UK45	LSM7		Astral	DDA
TTTTTFKGVDPNSRN	15	Q9UK76	JPT1		Astral	DDA
TTTTTFKGVDPNSR	14	Q9UK76	JPT1		Astral	DDA
TTTTTFKGVDPNSRNSSR	18	Q9UK76	JPT1		Astral	DDA
TTTTTFKGVDPNSRNSS	17	Q9UK76	JPT1		Astral	DDA
VLRPPGGGSNF	11	Q9UK76	JPT1		Astral	DIA
FDEPTEQPVRKN	12	Q9UK76	JPT1		Astral	DIA
VLRPPGGGSN	10	Q9UK76	JPT1		Astral	DIA
PSPVAPAPVPSRRNPPGGKSSLVLG	25	Q9UK76	JPT1		Astral	DIA
TTTTTFKGVDPNSRNSSRVL	20	Q9UK76	JPT1		Astral	DIA
FSLGFDEPTEQPVRKNK	17	Q9UK76	JPT1		Astral	DIA
TTTTTFKG	8	Q9UK76	JPT1		Astral	DIA
TTTTTFKGVDP	11	Q9UK76	JPT1		Astral	DIA
SLGFDEPTEQPVRKN	15	Q9UK76	JPT1		Astral	DIA
FDEPTEQPVR	10	Q9UK76	JPT1		Astral	DIA
FDEPTEQPVRK	11	Q9UK76	JPT1		Astral	DIA
TTTTTFKGVDPNSR	14	Q9UK76	JPT1		Astral	DIA
TTTTTFKGVDPNSRN	15	Q9UK76	JPT1		Astral	DIA
TTTTTFKGVDPNSRNSS	17	Q9UK76	JPT1		Astral	DIA
TTTTTFKGVDPNSRNSSR	18	Q9UK76	JPT1		Astral	DIA
PGIDKLPIEETLEDSPQTR	19	Q9UKG1	APPL1		Astral	DDA
IEETLEDSPQTRS	13	Q9UKG1	APPL1		Astral	DIA
HANAKPFEVPFLKF	14	Q9UKK9	NUDT5		Astral	DDA
ALALKHANAKPFEVPFLKF	19	Q9UKK9	NUDT5		Astral	DDA
ALKHANAKPFEVPFLKF	17	Q9UKK9	NUDT5		Astral	DDA
KEQTADGVAVIPVLQR	16	Q9UKK9	NUDT5		Astral	DDA
SLKLQASNVTNKNDPK	16	Q9UKM9	RALY		Astral	DDA
VFIGNLNTALVKKSDVETIFSKYGR	25	Q9UKM9	RALY		Astral	DDA
RVKTNVPVKLFA	12	Q9UKM9	RALY		Astral	DDA
RSTAVTTSSAKIKLK	15	Q9UKM9	RALY		Astral	DDA
LQASNVTNKNDPKSINSR	18	Q9UKM9	RALY		Astral	DDA
RVKTNVPVKLFAR	13	Q9UKM9	RALY		Astral	DDA
ARSTAVTTSSAKIKLK	16	Q9UKM9	RALY		Astral	DDA
SLKLQASNVTNKND	14	Q9UKM9	RALY		Astral	DDA
RVKTNVPVKLF	11	Q9UKM9	RALY		Astral	DDA
TNVPVKLF	8	Q9UKM9	RALY		Astral	DDA
STAVTTSSAKIKLK	14	Q9UKM9	RALY		Astral	DDA
RSTAVTTSSAKIK	13	Q9UKM9	RALY		Astral	DDA
ASNVTNKNDPKSINSR	16	Q9UKM9	RALY		Astral	DDA
SLKLQASNVTNKNDPKSINSR	21	Q9UKM9	RALY		Astral	DDA
LDNQYAVLENQKSSHSQYN	19	Q9UKY7	CDV3		Astral	DDA
TTTRKTPQGPP	11	Q9UKY7	CDV3		Astral	DDA
VYRPPGARLTTT	12	Q9UKY7	CDV3		Astral	DIA
AETEERSLDNFFAKRD	16	Q9UKY7	CDV3		Astral	DIA
LDNQYAVLENQKSSHSQYN	19	Q9UKY7	CDV3		Astral	DIA
AAAGGGGGGAAAAGRAYSFK	20	Q9UL25	RAB21		Astral	DDA
AKPCGVRLSGEAR	13	Q9UL46	PSME2		Astral	DDA
EKIVNPKGEEKPS	13	Q9UL46	PSME2		Astral	DDA
IVNPKGEEKPS	11	Q9UL46	PSME2		Astral	DDA
HLGLSPKD	8	Q9ULA0	DNPEP		Astral	DDA
AGPGSLATEPHVRMV	15	Q9ULA0	DNPEP		Astral	DDA
AVGGQYVPGNGFSLIGA	17	Q9ULA0	DNPEP		Astral	DDA
AGPGSLATEPHV	12	Q9ULA0	DNPEP		Astral	DDA
FKGFFELFPSLSHNLLVD	18	Q9ULA0	DNPEP		Astral	DDA
TLFKGFFELFPSLSHN	16	Q9ULA0	DNPEP		Astral	DDA
KGFFELFPSLSHNLLVD	17	Q9ULA0	DNPEP		Astral	DDA
NEEVGSESAQGAQSLLTELVLRRI	24	Q9ULA0	DNPEP		Astral	DDA
GFFELFPSLSHNLLVD	16	Q9ULA0	DNPEP		Astral	DDA
ADTQPAVLGGAYDEFIFAPRLDNL	24	Q9ULA0	DNPEP		Astral	DDA
ANKVKVPLQDLMVRN	15	Q9ULA0	DNPEP		Astral	DDA
FKGFFELFPSLSHN	14	Q9ULA0	DNPEP		Astral	DDA
QRNINENFGPNTE	13	Q9ULA0	DNPEP		Astral	DDA
DKGAIKFVL	9	Q9ULC4	MCTS1	MCTS2	Astral	DDA
NDGLWHMKTYK	11	Q9ULC4	MCTS1	MCTS2	Astral	DDA
TIVAIMAEGKQH	12	Q9ULC4	MCTS1		Astral	DDA
HEHIEILTV	9	Q9ULC4	MCTS1		Astral	DDA
NGELLFFR	8	Q9ULC4	MCTS1		Astral	DDA
KTSVIKGIKNQ	11	Q9ULC4	MCTS1		Astral	DDA
VHLLEPATRDGAPQPPPPPPPPPPP	25	Q9ULL5	PRR12		Astral	DDA
PSPPPPPPP	9	Q9ULL5	PRR12	ACR, ANTXRL, PALLD, SCAF1, ZIC5	Astral	DIA
SPPPPPPP	8	Q9ULL5	PRR12	ABI1, ABI2, ACR, AKAP8L, ANTXRL, EGR2, ELFN1, FHDC1, FNBP4, FOXD1, IRX5, KIAA1217, LZTS2, MEX3D, MICAL3, NOTCH3, PALLD, PAPPA, RBL2, RBM33, RNF215, SCAF1, SCX, SETD2, SHROOM2, TICAM1, VIRMA, ZIC5, ZNF579	Astral	DIA
QLSSSAAPAAQQPPGSRQRSQTVT	24	Q9ULQ1	TPCN1		Astral	DDA
ADGNVFTTGFSRMSERQL	18	Q9ULV4	CORO1C		Astral	DDA
VGIVAWHPTAR	11	Q9ULV4	CORO1C		Astral	DDA
HGYIPGKNRDLK	12	Q9ULV4	CORO1C		Astral	DDA
VEHVVADAGAFLR	13	Q9ULX3	NOB1		Astral	DDA
APVEHVVADAGAFLR	15	Q9ULX3	NOB1		Astral	DDA
SATLQVRDSTLGAGR	15	Q9ULX3	NOB1		Astral	DIA
SVDPLSSKALK	11	Q9ULX9	MAFF		Astral	DIA
PPPPAPPPPP	10	Q9UMN6	KMT2B	BOD1L1, LIX1L, WIPF1	Astral	DIA
KFIPGKPVLETRT	13	Q9UMS0	NFU1		Astral	DDA
TGMDRSLKFYSL	12	Q9UMS4	PRPF19		Astral	DDA
AADDSSVKLWDLRKLKNFKTLQL	23	Q9UMS4	PRPF19		Astral	DDA
LGELVGMTPEIIQKLQD	17	Q9UMS4	PRPF19		Astral	DDA
KPEELSKYRQV	11	Q9UMS4	PRPF19		Astral	DDA
DNNFEVKSLIFDQS	14	Q9UMS4	PRPF19		Astral	DDA
ASHVGLHSASIPGILAL	17	Q9UMS4	PRPF19		Astral	DDA
KFIASTGMDRSLKFYSL	17	Q9UMS4	PRPF19		Astral	DDA
RKLKNFKTLQL	11	Q9UMS4	PRPF19		Astral	DDA
QDKATVLTTERKKRGKTV	18	Q9UMS4	PRPF19		Astral	DDA
KFIASTGMDR	10	Q9UMS4	PRPF19		Astral	DDA
LGELVGMTPEIIQKL	15	Q9UMS4	PRPF19		Astral	DDA
ATAADDSSVKLWDLRKLKNFKTLQL	25	Q9UMS4	PRPF19		Astral	DDA
AQFHPDGLIFGTGTMDSQIKIWDL	24	Q9UMS4	PRPF19		Astral	DDA
AQFHPDGLIFGTGTMD	16	Q9UMS4	PRPF19		Astral	DDA
SASPDATIR	9	Q9UMS4	PRPF19		Astral	DDA
DNNFEVKSLIFDQSGTYL	18	Q9UMS4	PRPF19		Astral	DDA
SGLTTGVAFGHHA	13	Q9UMS4	PRPF19		Astral	DDA
SASPDATIRIWSV	13	Q9UMS4	PRPF19		Astral	DDA
LQDEWDAVMLHSF	13	Q9UMS4	PRPF19		Astral	DDA
SLKFYSL	7	Q9UMS4	PRPF19		Astral	DDA
MVQLRPR	7	Q9UMY1	NOL7		Astral	DDA
QEEAIDRNYVPGKVRQ	16	Q9UMY4	SNX12		Astral	DDA
SDTAVADTRRLNSKPQDLTDAY	22	Q9UMY4	SNX12		Astral	DDA
SDTAVADTRR	10	Q9UMY4	SNX12		Astral	DDA
SDTAVADTRRLNSKPQD	17	Q9UMY4	SNX12		Astral	DDA
RNYVPGKVRQ	10	Q9UMY4	SNX12		Astral	DDA
SDTAVADTR	9	Q9UMY4	SNX12		Astral	DIA
SDTAVADTRR	10	Q9UMY4	SNX12		Astral	DIA
SDTAVADTRRLNSKP	15	Q9UMY4	SNX12		Astral	DIA
SDTAVADTRRLNSKPQDLTD	20	Q9UMY4	SNX12		Astral	DIA
MVMEKPSPLLVGREFVR	17	Q9UN86	G3BP2	G3BP1	Astral	DDA
VMEKPSPLLVG	11	Q9UN86	G3BP2	G3BP1	Astral	DDA
MVMEKPSPLLVGREFVRQYYTL	22	Q9UN86	G3BP2	G3BP1	Astral	DDA
MVMEKPSPLLVGREFVRQYYTLLN	24	Q9UN86	G3BP2	G3BP1	Astral	DDA
VMEKPSPLLVGREFVRQYYTLL	22	Q9UN86	G3BP2	G3BP1	Astral	DDA
MVMEKPSPLLVGREFVRQYYTLL	23	Q9UN86	G3BP2	G3BP1	Astral	DDA
VMEKPSPLLV	10	Q9UN86	G3BP2	G3BP1	Astral	DDA
VMEKPSPLLVGREFVR	16	Q9UN86	G3BP2	G3BP1	Astral	DDA
SGRGTGQMEGRFTGQRR	17	Q9UN86	G3BP2		Astral	DDA
GSGRGTGQMEGRFTGQRR	18	Q9UN86	G3BP2		Astral	DDA
QKLGSGRGTGQMEGRFTGQ	19	Q9UN86	G3BP2		Astral	DIA
VVFDDSEPVQR	11	Q9UN86	G3BP2		Astral	DIA
QKLGSGRGTGQMEG	14	Q9UN86	G3BP2		Astral	DIA
SDTSESGAGLTR	12	Q9UNF1	MAGED2		Astral	DIA
MKDVPGFLQ	9	Q9UNM6	PSMD13		Astral	DIA
ASALEQFVNSVR	12	Q9UNS2	COPS3		Astral	DDA
SMGSQEDDSGNKPSSYS	17	Q9UNS2	COPS3		Astral	DDA
LKAPAKKKGAAAATSSKTPS	20	Q9UNZ5	C19orf53		Astral	DDA
LLKAPAKKKGAAAATSSKTPS	21	Q9UNZ5	C19orf53		Astral	DDA
TAPAANLASR	10	Q9UQ35	SRRM2		Astral	DDA
AFFSEVER	8	Q9UQ80	PA2G4		Astral	DDA
RFDAMPFTLR	10	Q9UQ80	PA2G4		Astral	DDA
TTIYKRDPSKQYGLKMKTSR	20	Q9UQ80	PA2G4		Astral	DDA
AFFSEVERRFDAMPFTLR	18	Q9UQ80	PA2G4		Astral	DDA
SGEDEQQEQTIAEDLVVTKYK	21	Q9UQ80	PA2G4		Astral	DDA
AEDLVVTKY	9	Q9UQ80	PA2G4		Astral	DDA
NATSGETLEENEAGD	15	Q9UQ80	PA2G4		Astral	DIA
SMEVSTQLAR	10	Q9UQE7	SMC3		Astral	DDA
MYIKQVIIQGFR	12	Q9UQE7	SMC3		Astral	DDA
RGSLGEPPPP	10	Q9UQF2	MAPK8IP1		Astral	DIA
ASLFKKKTVDDVIKEQNRELRGTQR	25	Q9UQN3	CHMP2B		Astral	DDA
ASLFKKK	7	Q9UQN3	CHMP2B		Astral	DDA
ASLFKKKTVDDVIKEQNRELR	21	Q9UQN3	CHMP2B		Astral	DDA
ASLFKKKTVDDVIKEQNRELRG	22	Q9UQN3	CHMP2B		Astral	DDA
VDDVIKEQNREL	12	Q9UQN3	CHMP2B		Astral	DIA
ASLFKKKTVDDVIKEQNRELR	21	Q9UQN3	CHMP2B		Astral	DIA
VDDVIKEQN	9	Q9UQN3	CHMP2B		Astral	DIA
VDDVIKEQNRE	11	Q9UQN3	CHMP2B		Astral	DIA
VDDVIKEQNRELRG	14	Q9UQN3	CHMP2B		Astral	DIA
FNELKGETMDTS	12	Q9Y230	RUVBL2		Astral	DDA
YHIIMVEGRK	10	Q9Y237	PIN4		Astral	DDA
STDTGVSLPSYEEDQGSKLIRKA	23	Q9Y241	HIGD1A		Astral	DIA
RNIQGLFAPLKL	12	Q9Y244	POMP		Astral	DDA
MNARGLGSELKDSIPVTEL	19	Q9Y244	POMP		Astral	DDA
AALGGDGLRL	10	Q9Y256	RCE1		Astral	DIA
KSSAKILADQQDKYMK	16	Q9Y265	RUVBL1		Astral	DDA
MKIEEVKSTTK	11	Q9Y265	RUVBL1		Astral	DDA
LESSIAPIVIFA	12	Q9Y265	RUVBL1		Astral	DDA
MKIEEVKSTTKTQR	14	Q9Y265	RUVBL1		Astral	DDA
SSAKILADQQDKYMK	15	Q9Y265	RUVBL1		Astral	DDA
KFMDQHPEMDFSKAKFN	17	Q9Y266	NUDC		Astral	DDA
IKELTDEEAERLQ	13	Q9Y266	NUDC		Astral	DIA
RTSLSAKVNNA	11	Q9Y277	VDAC3		Astral	DDA
ASGVTVNDEVIKVFNDMKVR	20	Q9Y281	CFL2		Astral	DDA
SDDKRQIIVEEA	12	Q9Y281	CFL2		Astral	DDA
ASGVTVNDEVIKVFNDMK	18	Q9Y281	CFL2		Astral	DDA
ASGVTVNDEVIKVFNDMKVRK	21	Q9Y281	CFL2		Astral	DDA
THTTSASARALYR	13	Q9Y285	FARSA		Astral	DDA
ADGQVAELLLRRLE	14	Q9Y285	FARSA		Astral	DDA
AEPRPPPTQEAA	12	Q9Y285	FARSA		Astral	DDA
ADGQVAELLLR	11	Q9Y285	FARSA		Astral	DDA
AHGVLPDSGHLHPLLKVRSQFR	22	Q9Y285	FARSA		Astral	DDA
SSTLAKIAEIEAEMAR	16	Q9Y295	DRG1		Astral	DDA
NAYHAVYKQSVTSSA	15	Q9Y2A7	NCKAP1		Astral	DDA
SRSVLQPSQQK	11	Q9Y2A7	NCKAP1		Astral	DDA
HALHISHDEL	10	Q9Y2B0	CNPY2		Astral	DDA
GPIITVHPKEIRTFFIHFQQQ	21	Q9Y2E5	MAN2B2		Astral	DDA
GPIITVHPKEIR	12	Q9Y2E5	MAN2B2		Astral	DDA
MLKSKTFLK	9	Q9Y2L1	DIS3		Astral	DDA
MLKSKTFLKKTR	12	Q9Y2L1	DIS3		Astral	DDA
EKGSLSAMRFLTA	13	Q9Y2Q3	GSTK1		Astral	DDA
NDLKLLRH	8	Q9Y2Q3	GSTK1		Astral	DDA
AAAEKAGMSAEQA	13	Q9Y2Q3	GSTK1		Astral	DDA
GPLPRTVELFYDVL	14	Q9Y2Q3	GSTK1		Astral	DDA
HLQIPIHFPKDFLSV	15	Q9Y2Q3	GSTK1		Astral	DDA
EGRVAITRV	9	Q9Y2Q5	LAMTOR2		Astral	DDA
MLRPKAL	7	Q9Y2Q5	LAMTOR2		Astral	DDA
AKETVGFGMLKAKAQ	15	Q9Y2Q5	LAMTOR2		Astral	DDA
ALVQYLEEPLTQVAAS	16	Q9Y2Q5	LAMTOR2		Astral	DDA
AQALVQYLEEPLTQVAAS	18	Q9Y2Q5	LAMTOR2		Astral	DDA
ALVQYLEEPLTQVA	14	Q9Y2Q5	LAMTOR2		Astral	DDA
MLRPKALTQVL	11	Q9Y2Q5	LAMTOR2		Astral	DDA
VGFGMLKA	8	Q9Y2Q5	LAMTOR2		Astral	DDA
MLRPKALT	8	Q9Y2Q5	LAMTOR2		Astral	DDA
AKETVGFGMLKA	12	Q9Y2Q5	LAMTOR2		Astral	DDA
VGTESGSESGSSNAKEPKTR	20	Q9Y2Q9	MRPS28		Astral	DDA
GTESGSESGSSNAKEPKTR	19	Q9Y2Q9	MRPS28		Astral	DDA
LDELEDEAKAAR	12	Q9Y2R0	COA3		Astral	DIA
ASSGAGDPLDSKRGEAP	17	Q9Y2R0	COA3		Astral	DIA
LDELEDEAKAA	11	Q9Y2R0	COA3		Astral	DIA
LDELEDEAKAARA	13	Q9Y2R0	COA3		Astral	DIA
MDVHDLFR	8	Q9Y2R4	DDX52		Astral	DDA
MDVHDLFRRLGAGAKFDTR	19	Q9Y2R4	DDX52		Astral	DDA
LAKLKSQVQPQ	11	Q9Y2S2	CRYL1		Astral	DDA
AKAAGKGPLATGGIK	15	Q9Y2S6	TMA7		Astral	DDA
KQAKEMDEEDKAFK	14	Q9Y2S6	TMA7		Astral	DDA
KQAKEMDEEDKAFKQK	16	Q9Y2S6	TMA7		Astral	DDA
SSRNRPEGKVLET	13	Q9Y2S7	POLDIP2		Astral	DDA
AGKFQVRT	8	Q9Y2T2	AP3M1	AP3M2	Astral	DDA
GVKYVTKAGKFQVRT	15	Q9Y2T2	AP3M1		Astral	DDA
AAAAASAPQQLSDEELFSQLR	21	Q9Y2U8	LEMD3		Astral	DDA
LRTGLTNSQGSS	12	Q9Y2U8	LEMD3		Astral	DDA
SSEPPPPPQPPTHQASVGLLDTPR	24	Q9Y2V2	CARHSP1		Astral	DDA
APGTKHETWSGHVISS	16	Q9Y2V2	CARHSP1		Astral	DDA
SSEPPPPPQPPTHQA	15	Q9Y2V2	CARHSP1		Astral	DIA
SSEPPPPPQPPTHQASVG	18	Q9Y2V2	CARHSP1		Astral	DIA
FDEDLARP	8	Q9Y2W1	THRAP3		Astral	DIA
FDEDLARPSG	10	Q9Y2W1	THRAP3		Astral	DIA
SSSLPASQNNLRH	13	Q9Y2Y0	ARL2BP		Astral	DDA
KSSSLPASQNNLRH	14	Q9Y2Y0	ARL2BP		Astral	DDA
PASQNNLRH	9	Q9Y2Y0	ARL2BP		Astral	DDA
SLPASQNNLRH	11	Q9Y2Y0	ARL2BP		Astral	DDA
AAAAAGTATSQR	12	Q9Y2Z0	SUGT1		Astral	DDA
AAAAAGTATSQR	12	Q9Y2Z0	SUGT1		Astral	DIA
AHSGAQGLLAAQKAR	15	Q9Y2Z4	YARS2		Astral	DDA
AHSGAQGLLAAQK	13	Q9Y2Z4	YARS2		Astral	DDA
HFNSMSGPATLRKDYLVEP	19	Q9Y305	ACOT9		Astral	DDA
SNRVVCREA	9	Q9Y316	MEMO1		Astral	DDA
KQVDPSITRR	10	Q9Y316	MEMO1		Astral	DDA
IFILGPSHHVPLSR	14	Q9Y316	MEMO1		Astral	DDA
ALSSVDIYRT	10	Q9Y316	MEMO1		Astral	DDA
NWQDSSVSYAAGALTVH	17	Q9Y316	MEMO1		Astral	DDA
LSSVDIYRT	9	Q9Y316	MEMO1		Astral	DDA
RIFILGPSHHVPLSR	15	Q9Y316	MEMO1		Astral	DDA
PKPPPPPP	8	Q9Y330	ZBTB12		Astral	DIA
MLFYSFFK	8	Q9Y333	LSM2		Astral	DDA
EVDTQLLQDAARKEALQQKQ	20	Q9Y333	LSM2		Astral	DDA
VVIEGVLHG	9	Q9Y343	SNX24		Astral	DIA
MNIMDFNVKKL	11	Q9Y371	SH3GLB1		Astral	DDA
MNIMDFNVKKLAADAGTFLSR	21	Q9Y371	SH3GLB1		Astral	DDA
SSSLQKPVASPGKASSQR	18	Q9Y375	NDUFAF1		Astral	DDA
SAQAQMR	7	Q9Y383	LUC7L2	LUC7L	Astral	DDA
SAQAQMRAMLDQL	13	Q9Y383	LUC7L2		Astral	DDA
SIFTPTNQIRLTNVA	15	Q9Y3A5	SBDS		Astral	DDA
SIFTPTNQIRLTNV	14	Q9Y3A5	SBDS		Astral	DDA
SIFTPTNQIRLT	12	Q9Y3A5	SBDS		Astral	DDA
LEDPDGKVL	9	Q9Y3B3	TMED7		Astral	DIA
AMQAAKRANIRLPPEVNRILYIR	23	Q9Y3B4	SF3B6		Astral	DDA
AMQAAKR	7	Q9Y3B4	SF3B6		Astral	DDA
AMQAAKRA	8	Q9Y3B4	SF3B6		Astral	DDA
SKLGRAARGLRKPEVGGVIRAIVRA	25	Q9Y3B7	MRPL11		Astral	DDA
SKLGRAARGLRKPEVGGVIRAIVR	24	Q9Y3B7	MRPL11		Astral	DDA
AAGIEKGARQTGKEV	15	Q9Y3B7	MRPL11		Astral	DDA
MDEDGLPLMGSGIDLTKVPAIQQKR	25	Q9Y3C0	WASHC3		Astral	DDA
DVKIIKAYPSG	11	Q9Y3C6	PPIL1		Astral	DDA
QALAEQQQQNNTSGK	15	Q9Y3C7	MED31		Astral	DDA
ADEATRRVVSEIPVLKT	17	Q9Y3C8	UFC1		Astral	DDA
RNVPKFGLAH	10	Q9Y3C8	UFC1		Astral	DDA
RNVPKFGLAHLM	12	Q9Y3C8	UFC1		Astral	DDA
AVPELDGKTA	10	Q9Y3C8	UFC1		Astral	DDA
PELDGKTAKM	10	Q9Y3C8	UFC1		Astral	DDA
RNVPKFGLAHL	11	Q9Y3C8	UFC1		Astral	DDA
VSEIPVLKT	9	Q9Y3C8	UFC1		Astral	DDA
AVPELDGKTAKM	12	Q9Y3C8	UFC1		Astral	DDA
MVGGGGVGGGLLENANPLIYQR	22	Q9Y3D0	CIAO2B		Astral	DDA
VGGGGVGGGLLENANPLIYQR	21	Q9Y3D0	CIAO2B		Astral	DDA
LLASQKTDAEATD	13	Q9Y3D3	MRPS16		Astral	DDA
VAGLAGLIGLAVSKSKS	17	Q9Y3D6	FIS1		Astral	DDA
AGSRLETVGSIFSR	14	Q9Y3D9	MRPS23		Astral	DDA
AGSRLETVGSIFSRTRDLVR	20	Q9Y3D9	MRPS23		Astral	DDA
ALEENETQKEVPQD	14	Q9Y3D9	MRPS23		Astral	DDA
HGGSHVSRKSEHLSVRPQT	19	Q9Y3D9	MRPS23		Astral	DDA
LEENETQKEVPQDQ	14	Q9Y3D9	MRPS23		Astral	DIA
SFVDKVGESNNMV	13	Q9Y3E0	GOLT1B		Astral	DDA
ARPRPREYKAGDLVFAKMK	19	Q9Y3E1	HDGFL3		Astral	DDA
GIGPGPADLIDKVTGHLKLY	20	Q9Y3E5	PTRH2		Astral	DDA
SGHTRPVVDLA	11	Q9Y3F4	STRAP		Astral	DDA
AMRQTPLT	8	Q9Y3F4	STRAP		Astral	DDA
GNVAALPGIVHR	12	Q9Y3I0	RTCB		Astral	DDA
GISKKAIKLRPIAVIKG	17	Q9Y3I0	RTCB		Astral	DDA
ALPGIVHR	8	Q9Y3I0	RTCB		Astral	DDA
SRSYNDELQFLEKINKN	17	Q9Y3I0	RTCB		Astral	DDA
AIKLRPIAVIKG	12	Q9Y3I0	RTCB		Astral	DDA
SSMTFLTR	8	Q9Y3I0	RTCB		Astral	DDA
HDAGISKKAIKLRPIAVIKG	20	Q9Y3I0	RTCB		Astral	DDA
IASPEGQDYLKGMAAAGNYAWVNR	24	Q9Y3I0	RTCB		Astral	DDA
LDFQDVLDKL	10	Q9Y3I0	RTCB		Astral	DDA
TYASGYAHYEEQEN	14	Q9Y3S2	ZNF330		Astral	DDA
ALRYPMAVGLNK	12	Q9Y3U8	RPL36		Astral	DDA
ALRYPMAVGLNKGHK	15	Q9Y3U8	RPL36		Astral	DDA
ALRYPMAVGLNKGHKVTK	18	Q9Y3U8	RPL36		Astral	DDA
ALRYPMAVGLNK	12	Q9Y3U8	RPL36		Astral	DIA
ALRYPMAVGLNKGHK	15	Q9Y3U8	RPL36		Astral	DIA
AAQSAPKVVLKSTTK	15	Q9Y3Y2	CHTOP		Astral	DDA
AAQSAPKVVLK	11	Q9Y3Y2	CHTOP		Astral	DDA
VVASPIAARDLL	12	Q9Y446	PKP3		Astral	DDA
YDYEDLKESSNS	12	Q9Y450	HBS1L		Astral	DIA
RAIADMLR	8	Q9Y490	TLN1		Astral	DDA
FLPSELRDEH	10	Q9Y490	TLN1		Astral	DDA
ALAVNPRDPPSWSVLAGHSR	20	Q9Y490	TLN1		Astral	DDA
LAQVAKAVTQALNR	14	Q9Y490	TLN1		Astral	DDA
VGKVEHGSVALPAIMR	16	Q9Y490	TLN1		Astral	DDA
RDDILNGSHPVSFDKA	16	Q9Y490	TLN1		Astral	DDA
PSELRDEH	8	Q9Y490	TLN1		Astral	DDA
KLGSVPVTV	9	Q9Y4C2	TCAF1		Astral	DDA
SRLIVKNLPNGMKEERFR	18	Q9Y4C8	RBM19		Astral	DDA
AEGGAADLDTQRSDIATLLKTSL	23	Q9Y4E8	USP15		Astral	DDA
QKQVLDYV	8	Q9Y4F1	FARP1		Astral	DDA
MLSVVENGLDPQAAIPVIKKKLVG	24	Q9Y4G2	PLEKHM1		Astral	DDA
ALETIQIPASLGLGFISRV	19	Q9Y4I1	MYO5A		Astral	DDA
AASELYTKFAR	11	Q9Y4I1	MYO5A		Astral	DDA
LAVMSVDLGSESMK	14	Q9Y4L1	HYOU1		Astral	DDA
RVIGGLEK	8	Q9Y4W6	AFG3L2		Astral	DDA
IDEIDAVGR	9	Q9Y4W6	AFG3L2		Astral	DIA
AANATTNPSQLLPLE	15	Q9Y4Y9	LSM5		Astral	DDA
AANATTNPSQLLPLELVDK	19	Q9Y4Y9	LSM5		Astral	DDA
AANATTNPSQLLPLELVDKCIGSR	24	Q9Y4Y9	LSM5		Astral	DDA
MLPLSLLK	8	Q9Y4Z0	LSM4		Astral	DDA
MLPLSLLKTAQNHPMLVEL	19	Q9Y4Z0	LSM4		Astral	DDA
EKSGQSTKAKDGKKYA	16	Q9Y520	PRRC2C		Astral	DDA
SEKSGQSTKAKDGKKYATLS	20	Q9Y520	PRRC2C		Astral	DDA
SEKSGQSTKAKDGKKYA	17	Q9Y520	PRRC2C		Astral	DDA
SEKSGQSTKAKDGKKYA	17	Q9Y520	PRRC2C		Astral	DIA
SEKSGQSTKAKDGKKYAT	18	Q9Y520	PRRC2C		Astral	DIA
SEKSGQSTKAKDGKKY	16	Q9Y520	PRRC2C		Astral	DIA
PIPKLLLL	8	Q9Y570	PPME1		Astral	DDA
AEGGSPDGRAGPGSAGR	17	Q9Y576	ASB1		Astral	DDA
AQKKYLQ	7	Q9Y5A7	NUB1		Astral	DDA
SASSLLEQRPKGQGNKVQN	19	Q9Y5A9	YTHDF2		Astral	DIA
SASSLLEQRPKGQGNK	16	Q9Y5A9	YTHDF2		Astral	DIA
SASSLLEQRPKGQGNKVQNGS	21	Q9Y5A9	YTHDF2		Astral	DIA
SASSLLEQRPKGQGNKVQNGSVH	23	Q9Y5A9	YTHDF2		Astral	DIA
AVTLDKDAYYRRVKR	15	Q9Y5B9	SUPT16H		Astral	DDA
AVTLDKDAYYRR	12	Q9Y5B9	SUPT16H		Astral	DDA
AVTLDKDAYYR	11	Q9Y5B9	SUPT16H		Astral	DDA
TAAATATVLKEGVLEKRSGGLLQ	23	Q9Y5J5	PHLDA3		Astral	DDA
MERQQQQQQQLR	12	Q9Y5J6	TIMM10B		Astral	DDA
AGLLGQPR	8	Q9Y5J7	TIMM9		Astral	DDA
FAQIVQKGGQ	10	Q9Y5J9	TIMM8B		Astral	DDA
AELGEADEAELQR	13	Q9Y5J9	TIMM8B		Astral	DIA
RVNAIEHVIIPRIER	15	Q9Y5K8	ATP6V1D		Astral	DDA
AAGEVLEPANLLAEEKDEDLLFE	23	Q9Y5K8	ATP6V1D		Astral	DDA
SGKDRIEIFPSR	12	Q9Y5K8	ATP6V1D		Astral	DDA
AYNSRLQRERANM	13	Q9Y5L4	TIMM13		Astral	DDA
SAAPSTLDSSSTAPAQLGKKG	21	Q9Y5M8	SRPRB		Astral	DIA
SYVQEKTAGKPILF	14	Q9Y5P4	CERT1		Astral	DDA
RFTSYVQEKTAGKPILF	17	Q9Y5P4	CERT1		Astral	DDA
SLPFFSARAG	10	Q9Y5R8	TRAPPC1		Astral	DDA
AGALVRKA	8	Q9Y5U8	MPC1		Astral	DDA
LDPGQLETVLEK	12	Q9Y5W9	SNX11		Astral	DIA
SYIEYQLTPTNTNR	14	Q9Y5X1	SNX9		Astral	DDA
AAVPELLQQQEEDRSKLR	18	Q9Y5X3	SNX5		Astral	DDA
MEAAAEPGNLAGVRHIILVL	20	Q9Y5Y2	NUBP2		Astral	DDA
SGKGGVGKSTISTEL	15	Q9Y5Y2	NUBP2		Astral	DDA
NNEVWLIQKNEPTKENE	17	Q9Y5Z4	HEBP2		Astral	DDA
SGLGDDLVQALGLSKGPGLEV	21	Q9Y613	FHOD1		Astral	DDA
LSKGPGLEV	9	Q9Y613	FHOD1		Astral	DIA
KGVGISVLEM	10	Q9Y617	PSAT1		Astral	DDA
SLKGHRSVGGIRA	13	Q9Y617	PSAT1		Astral	DDA
KFLEMHQL	8	Q9Y617	PSAT1		Astral	DDA
DMSSNFLSKPVDVSKFGVIFA	21	Q9Y617	PSAT1		Astral	DDA
FLEMHQL	7	Q9Y617	PSAT1		Astral	DDA
AGVFRGGHDILVRSR	15	Q9Y678	COPG1		Astral	DDA
ARSLEELPVDIILASVG	17	Q9Y678	COPG1		Astral	DDA
NLLPKLHIV	9	Q9Y696	CLIC4	CLIC1	Astral	DDA
NSEVKTDVNKI	11	Q9Y696	CLIC4		Astral	DDA
NFDIPKEMTGIWR	13	Q9Y696	CLIC4		Astral	DDA
ALSMPLNGLKEEDKEPLI	18	Q9Y696	CLIC4		Astral	DDA
KEVEIAYSDVAKRLTK	16	Q9Y696	CLIC4		Astral	DDA
ALSMPLNGLKEED	13	Q9Y696	CLIC4		Astral	DDA
ADAASQVLLG	10	Q9Y6C9	MTCH2		Astral	DDA
ADAASQVLLGSGLTILSQ	18	Q9Y6C9	MTCH2		Astral	DDA
MQESQTKSMFVSR	13	Q9Y6D5	ARFGEF2		Astral	DDA
MEDLGENTMVLSTLR	15	Q9Y6D9	MAD1L1		Astral	DDA
YSLSGGGTSSH	11	Q9Y6E0	STK24		Astral	DDA
LQRYSLSGGGTSSH	14	Q9Y6E0	STK24		Astral	DDA
MNKHQKPVLT	10	Q9Y6E2	BZW2		Astral	DDA
MNKHQKPVLTGQRFKTR	17	Q9Y6E2	BZW2		Astral	DDA
MNKHQKPVLTGQRFK	15	Q9Y6E2	BZW2		Astral	DDA
AVPAALILRESPSMKKAVSLINAI	24	Q9Y6G5	COMMD10		Astral	DDA
AVPAALILRESPSMKK	16	Q9Y6G5	COMMD10		Astral	DDA
AAVGRVGSFGS	11	Q9Y6G9	DYNC1LI1		Astral	DIA
LSSPLALPSQR	11	Q9Y6K9	IKBKG		Astral	DIA
SSPLALPSQR	10	Q9Y6K9	IKBKG		Astral	DIA
MNKLYIGNL	9	Q9Y6M1	IGF2BP2	IGF2BP1, IGF2BP3	Astral	DDA
QVKQQEQKYPQGVASQRSK	19	Q9Y6M1	IGF2BP2		Astral	DDA
AFLASGPYLTHQQKVLR	17	Q9Y6M9	NDUFB9		Astral	DDA
AFLASGPYLTHQQKVLRLYK	20	Q9Y6M9	NDUFB9		Astral	DDA
AFLASGPYLTHQQK	14	Q9Y6M9	NDUFB9		Astral	DDA
AFLASGPYLTHQQKVLRLY	19	Q9Y6M9	NDUFB9		Astral	DDA
AFLASGPYLTHQQKVLRLYKR	21	Q9Y6M9	NDUFB9		Astral	DDA
KLFHLGMS	8	Q9Y6N5	SQOR		Astral	DDA
LFHLGMS	7	Q9Y6N5	SQOR		Astral	DDA
GYWGGPAFLRK	11	Q9Y6N5	SQOR		Astral	DDA
DLMPFLYWNM	10	Q9Y6N5	SQOR		Astral	DDA
PLVTGYNR	8	Q9Y6N5	SQOR		Astral	DDA
ARNHYEVLVLGGGSGGITMAARMKR	25	Q9Y6N5	SQOR		Astral	DDA
MLRGYWGGPAFLRKL	15	Q9Y6N5	SQOR		Astral	DDA
RGYWGGPAFLRK	12	Q9Y6N5	SQOR		Astral	DDA
MLRGYWGGPAFLRK	14	Q9Y6N5	SQOR		Astral	DDA
PLVTRNIEPR	10	Q9Y6W5	WASF2		Astral	DDA
TMNISPEQPQH	11	Q9Y6Y8	SEC23IP		Astral	DDA
AERKPNGGSGGASTSSSGTNLL	22	Q9Y6Y8	SEC23IP		Astral	DDA

### Sheet: non-redundant_sequences
Peptide	Peptide Length
ALEEDLKV	8
LALEEDLK	8
LEEDLKVFHNA	11
LLDSKINT	8
NLLDSKINT	9
VVHNLLDSKINT	12
LLWNNQEKIGGGSGGGGSGGHA	22
AAQTSGLPSSVR	12
AQTSGLPSSVR	11
MMKFKPNQTR	10
QGGDFTRPNGTGDKSIYGEKF	21
KVLELTGK	8
LEEVLEQQR	9
PSAPPPASAGLKSHPPPPEK	20
WDDWKDTHP	9
FGNDGSNFGGGGS	13
TTLTSREVQTAVRLLLPGELAK	22
AAAEKAVTKEEF	12
AAATGATPIAGRFTPGTF	18
AAGTHLGGTNL	11
AAGTHLGGTNLD	12
AIVAIENPADVSVISSR	17
AIVAIENPADVSVISSRNTGQR	22
ASYVNLPTIAL	11
ATGATPIAGRFTPGTFTNQIQA	22
KAVTKEEFQ	9
KRTWEKLLLAA	11
PIQQFPTE	8
SGALDVLQM	9
SGALDVLQMKEEDVLK	16
SGALDVLQMKEEDVLKFLAA	20
SGALDVLQMKEEDVLKFLAAGTHL	24
TGATPIAGRFTPGTFTNQI	19
TGATPIAGRFTPGTFTNQIQA	21
TWEKLLLAAR	10
KPPPPPPPP	9
AAPPHVIHHTTVVQPNG	17
AHSPTPVAPHPVTVPT	16
RMVLHIQDKAYSKNSE	16
AEAVERTDELVREYLLFR	18
QTNLVPYPRIHFPMTAFAPIV	21
ALEKRMKASESSRLKLEGSLR	21
DTIRPEHVLRL	11
NKADYAYNGGQ	11
LEGDHSTPPSAYGSVK	16
STVHEILCK	9
STVHEILCKLSLEGDH	16
ESVMDVVRKEAESCDCLQGFQLTH	24
ESVMDVVRKEAESCDCLQGFQLTHS	25
LLALPIRPATR	11
MDGRVQLIK	9
MDGRVQLIKA	10
MDGRVQLIKALL	12
MDGRVQLIKALLA	13
MDGRVQLIKALLALPIRPATR	21
RGFLAEMKRV	10
GRLTEAAAAGSGSR	14
GKGDPKKPRGKMSSYAFFVQ	20
SQYAPSPDFKR	11
GGYRQQQSQTAY	12
GKQPLLLSEDEEDTKRVVR	19
LLLSEDEEDTKR	12
RGGYRQQQSQTAY	13
SEAPSGESRKF	11
TFKPIDLSDLKRRSTQDAKKS	21
TSSPVSRVVYNGKR	14
EIKKDLDAKKKPPSA	15
KLEEIKKDLDAKKKPPSA	18
ALKNNSNDIVNAIMELTM	18
SQQAQLAAAEK	11
TKAPQDVEMKDLEDES	16
ADDKDSLPKLK	11
ADDKDSLPKLKD	12
NGKLGRII	8
FVVYKLPALR	10
FVVYKLPALRG	11
GDSGQPVDWFVVYKLPALRG	20
LTCYGDSGQPVDWFVVYKLPALR	23
LTCYGDSGQPVDWFVVYKLPALRG	24
PVDWFVVYKLPALRG	15
SSMRGHTKGVLLL	13
SVKEYVDPNNIFGNRNLL	18
AALQEEEQASKQINPKRPRAL	21
SAMPFTASPASSTTAR	16
TTQQIDLQGPGPWGFR	16
TTQQIDLQGPGPWGFRL	17
YLQMKAKRQGHAEPQP	16
AVVIVEDAKVK	11
VGVQDFVLLENF	12
IDAQNPQIK	9
IGNEIDAQNPQIK	13
GFFGFPGPRSH	11
ADIIARLREDGIQKR	15
ASPDDDLGSSN	11
FRTGEEDKKINEELESQ	17
INEELESQ	8
MMFVKSSGS	9
RSASPDDDLGSSN	13
SPDDDLGSSN	10
WEAADLGNEER	11
WEAADLGNEERKQ	13
WEAADLGNEERKQK	14
WEAADLGNEERKQKF	15
WEAADLGNEERKQKFLRL	18
FREPATINY	9
FRGLGMTL	8
QADYLYR	7
AAAAVVEFQR	10
AAAAVVEFQRAQSLL	15
AAAAVVEFQRAQSLLS	16
VVDSLYNKAKKLT	13
ADGGSERADGRIVK	14
CNIIPLQR	8
HNIGSVVQHS	10
NLLPLQR	7
ATLKKTGKTVSYLGLE	16
KKTGKTVSYLGLE	13
PKHEFSVDMT	10
TLKKTGKTVSYLGLE	15
YDIDLPNKK	9
DVVATGADPSDLESGGLLH	19
SISASKASPPGDLQNPKRARQDPT	24
AYEQVAKALK	10
EEIELAYEQVAKALK	15
NLEKGLLKA	9
NLLPKLHIVQV	11
PGGQLPFLLYGT	12
WLKGVTF	7
ALNEKLVNL	9
ANLTQSQIALNEKLVNL	17
LANLTQSQIALNEKLVNL	18
NLTQSQIALNEKLVNL	16
VNQVPKIVPDDFETML	16
VNWLAHNVSKDNRQ	14
SFKANLENPIRLA	13
SPEQQAAIQELLNSA	15
QHQQQKALQSGPPQSRRK	18
MEALIPVINKL	11
AKGDAKGDKAKVKDEPQRRSA	21
DASTLQSQKAEGTGDAK	17
PKRKAKGDAKGDKAKVKDEPQRR	23
RDASTLQSQKAEGTGDAK	18
ALAGTLPVLLL	11
VDYSKLKKERPDF	13
VNVDYSKLKKERP	13
ALLKMLKHGRAGVPMEVM	18
ALLKMLKHGRAGVPMEVMGL	20
AMLDTVVFK	9
APAVDTAEQVYISSL	15
AVDPVFQAKMLDML	14
GEFVDDYTVRVIDVF	15
IDAFRLINA	9
MDRLLRL	7
MDRLLRLG	8
MDRLLRLGGGMPGLG	15
MDRLLRLGGGMPGLGQGPPTD	21
MLDTVVFK	8
TAEQVYISSL	10
TSNLGHLNKPSIQALIHGL	19
AEMGSKGVTAGKIASNVQK	19
AEMGSKGVTAGKIASNVQKKLT	22
AEMGSKGVTAGKIASNVQKKLTR	23
AENPSLENHRIK	12
KAHDEAVRSEKKAKKARPE	19
APIPHDGNLYPR	12
APLQGQLVARPSS	13
APLQGQLVARPSSINY	16
DQDGKIGLR	9
DSSAARNGLL	10
DSSAARNGLLT	11
EASAPIPHDGNLYPR	15
GLSLNEEEIRAN	12
INGQNVIGLK	10
ITIMPAFIFEHIIK	14
LEDLKVDK	8
LEDLKVDKV	9
LNEEEIRAN	9
LNEEEIRANVA	11
LSLNEEEIRAN	11
SEASAPIPHD	10
SLEDLKVDK	9
SLEDLKVDKV	10
SLMDHTIPEV	10
SLYPSLEDLKVD	12
SLYPSLEDLKVDKVIQ	16
SLYPSLEDLKVDKVIQA	17
SLYPSLEDLKVDKVIQAQ	18
SLYPSLEDLKVDKVIQAQT	19
SLYPSLEDLKVDKVIQAQTA	20
SLYPSLEDLKVDKVIQAQTAF	21
DEDDWSKP	8
LDLLNATGKDS	11
SDEDDWSKP	9
SHVAVENALGLDQQFAGLDLN	21
SRGLRVCEDGPVFYPPPKKT	20
KDDLDEEEDTHL	12
LDEEEDTHL	9
LTKDDLDEEEDTHL	14
TKDDLDEEEDTHL	13
GSSKKVTLSVL	11
GSSKKVTLSVLSREQSEGVGARVRR	25
NAKNGFERAKTWKSKIGN	18
ADNEKLDNQR	10
ADNEKLDNQRL	11
ADNEKLDNQRLK	12
ADNEKLDNQRLKN	13
ADNEKLDNQRLKNF	14
ADNEKLDNQRLKNFK	15
APLDLDKYVEIARL	14
LDLDKYVEIARL	12
DPANITLEPMEIRTFLASVQWK	22
LDPANITLEPMEIRT	15
LDPANITLEPMEIRTFLASVQWK	23
ASQNRDPAATSVAAA	15
ASQNRDPAATSVAAAR	16
ATFPLQVL	8
HVIRGYVGNRA	11
MEEECRVLSIQSHVIRGYVGNR	22
NNMNKYDY	8
NSDELQELYEGLRL	14
QSHVIRGYVGNRA	13
SIQSHVIRGYVGNRA	15
STLHHVL	7
SPSRPLSR	8
IALYMASQPKNK	12
LIALYMASQPKNK	13
MYYKFSGFTQK	11
APASAQAPPPAAAK	14
MEIPVPVQPSWLR	13
MEIPVPVQPSWLRR	14
DEFGFEIPDIDAEKL	15
EGIQDRVL	8
EGIQDRVLYVL	11
EGIQDRVLYVLKL	13
IVDYIADKKDVY	12
IVDYIADKKDVYE	13
KLYDKIDPEKL	11
KLYDKIDPEKLSVNSHF	17
KLYDKIDPEKLSVNSHFM	18
PPLTLEGIQDR	11
PQEIVDYIADKKDVYE	16
QDRVLYVLKL	10
SDMPPLTLEGI	11
SDMPPLTLEGIQDR	14
SDMPPLTLEGIQDRVL	16
SDMPPLTLEGIQDRVLY	17
SDMPPLTLEGIQDRVLYV	18
SDMPPLTLEGIQDRVLYVL	19
SDMPPLTLEGIQDRVLYVLKL	21
VDYIADKKDVYE	12
YDKIDPEKL	9
YDKIDPEKLSV	11
YIADKKDVYE	10
VDAIKDTVLGKWQYF	15
PGMAEIEKFDKSKLK	15
ALKMVKGSIDR	11
ALKMVKGSIDRMFDKNLQDLVR	22
AGSSTGGGGVGETKV	15
IDEDIVTR	8
ATRRLTDAFLLLR	13
AVQALPSRAR	10
ADEELEALR	9
ADEELEALRR	10
ADEELEALRRQR	12
RKVMDSDEDDDY	12
AAMAVGGAGGSR	12
ALITQQDLAPQQR	13
ITQQDLAPQQR	11
ALSDGYWVVSNR	12
ALSDGYWVVSNRVPIPWVS	19
ALSDGYWVVSNRVPIPWVSGTSA	23
GGTSFQEPFLITNEI	15
GRPPLGFLNPRLYQ	14
GTPNFPALLKT	11
GTPNFPALLKTLL	13
GTPNFPALLKTLLNP	15
GTSASTPVFGGILSL	15
GTSASTPVFGGILSLINEH	19
INEHRILSGRPPLGFLNPRLY	21
INEHRILSGRPPLGFLNPRLYQQH	24
LDEEVEGQG	9
LFGGNFAHQASVAR	14
LFGGNFAHQASVARVVGQQGRGR	23
LHLGVTPSVIRK	12
LINEHRILS	9
LINEHRILSGRPPLGFLNPRLYQQH	25
NRVPIPWVSGTSA	13
PNFPALLK	8
PNFPALLKT	9
PNFPALLKTL	10
PNFPALLKTLL	11
PNFPALLKTLLNP	13
PVFGGILSL	9
SASTPVFGGILSLINEH	17
SDGYWVVSNRVPIPWVS	17
SDGYWVVSNRVPIPWVSGT	19
SDGYWVVSNRVPIPWVSGTSA	21
SGGGFSNVFPRPSYQEEAVTKFLSS	25
SNRVPIPWVSGTSA	14
SNRVPIPWVSGTSASTPVFGGILSL	25
SPEPDQRR	8
STPVFGGILSL	11
STPVFGGILSLINEH	15
SYSPEPDQRR	10
SYSPEPDQRRTLPPGWVSL	19
VNTELMKAAAR	11
VNTELMKAAARGLTLLFA	18
VPIPWVSGTSA	11
VPIPWVSGTSASTPVFGGIL	20
VPIPWVSGTSASTPVFGGILS	21
WVVSNRVPIPWVSGTSA	17
ILFGHENRV	9
AERGGDGGESERFNP	15
AERGGDGGESERFNPGELR	19
FEGEIGKGN	9
IFEGEIGKGN	10
VDDISINNH	9
VIFEGEIGKGN	11
SYDRAITVFSPDGHLFQ	17
SYDRAITVFSPDGHLFQVE	19
SYDRAITVFSPDGHLFQVEY	20
TAAANAAAGAAENAFRAP	18
ARLVKGERTNL	11
LRHIDGREESFRI	13
RQSLQKAVQQ	10
RQSLQKAVQQS	11
RQSLQKAVQQSMLS	14
SYIPGQPVTAVVQRVEIHKL	20
TRQSLQKAVQQSMLS	15
GAIGDAKVGRY	11
IGDAKVGRY	9
SAGGRPGSGPQL	12
SAGGRPGSGPQLGTGRGTLRLR	22
MEGGGGSGNKTTGG	14
MEGGGGSGNKTTGGLAG	17
AGFGAMEKFLVEYK	14
VIERLAQE	8
AEEFTLRFGVDRPS	14
IYHPNVD	7
LLLPDQPPYHL	11
LLLPDQPPYHLKA	13
LLLPDQPPYHLKAFNL	16
MMASMRVV	8
MMASMRVVKELEDLQKKPPPYLR	23
PDQPPYHL	8
GREFGNLTR	9
GREFGNLTRMR	11
ASLGKNPTD	9
AYLDAMMNEAPGPINF	16
DPEDVIRN	8
DPEDVIRNA	9
EAPGPINFTMF	11
EEATGTIQEDYLRELL	16
EEATGTIQEDYLRELLTTM	19
FTRILKHGAKDKDD	14
GDRFTDEEVDE	11
GEKLNGTDPEDVIRNAFACFD	21
GFIDKEDLHD	10
GTDPEDVIRNA	11
LKHGAKDKDD	10
MLASLGKNPTD	11
MNEAPGPINFTMF	13
MNEAPGPINFTMFL	14
NEAPGPINFTMF	12
NEAPGPINFTMFL	13
TDPEDVIRNA	10
DWVPYINGKFKKDN	14
ILDWVPYINGKFKKDN	16
MEVPPRLSHVPPPLFPSAPATLASR	25
RGGGNHQNNYQPY	13
TIKTDPVTGRSR	12
SKLKSSESVRVVVR	14
SVGATNMNEHSSR	13
AWRPPPFDTL	10
LLEVGPRLNFS	11
SLGLQLPDGQRR	12
VLRLPAVASKR	11
AASSAAQGAFQGN	13
TFHRAASSAAQGAFQGN	17
SLESALKDLKIK	12
ARPDAEKKEMKTITGK	16
ARPDAEKKEMKTITGKTFS	19
ARPDAEKKEMKTITGKTFSSR	21
DDDDVVIGK	9
ITGKTFSSR	9
KTITGKTF	8
KTITGKTFS	9
KTITGKTFSSR	11
LENLPASKDSIVHQA	15
NRARPDAEKKEMKTITGKTFSSR	23
RARPDAEKKEMKTITGKTFSSR	22
TGKTFSSR	8
TITGKTFSSR	10
VFKDDDDVVIGK	12
VLNRARPDAEKKEMKTITGKTFSSR	25
QFMNKSLSGPGQ	12
RQFMNKSLSGPGQ	13
VKRQFMNKSLSGPGQ	15
AASQAVEEMR	10
AASQAVEEMRSR	12
AAGDGDVKLG	10
AAGDGDVKLGT	11
AELIQKK	7
AELIQKKLQGEVEKYQQLQKDLSK	24
IKPPPPEVVSRGSS	14
YIHRFTNGGKEKRV	14
RYRGKEDAGKAFAS	14
GQNDLMGTAEDFADQFLR	18
ASSVGNVADSTEPTKR	16
ASRKEGTGSTATSSSSTA	18
KLFMAQALQEYNN	13
PIVIKNSHLINVL	13
SLRHVNIDHL	10
MDLNRIIQALKGTIDPKLR	19
SYTPGVGGDPAQLAQR	16
VSGSFPEDSSKER	13
AEPEKNGEVVHTPETSV	17
VVHTPETSV	9
ADEEKLPPGWEKR	13
ADEEKLPPGWEKRMSR	16
AGEEATTTKSQVLD	14
AGEEATTTKSQVLDYL	16
AGEEATTTKSQVLDYLSY	18
AGEEATTTKSQVLDYLSYA	19
ATPEGIYERPVD	12
AVFQLGDLHRALEL	14
KTAELLQV	8
KTAELLQVANY	11
LEEDDDPVVAR	11
TDEDEIGAAK	10
TDEDEIGAAKA	11
YLPERDVYESL	11
ALAAGGVGSIVRVLTARKTV	20
NTVSSARFR	9
SKNTVSSARFR	11
SKNTVSSARFRKV	13
ARTTSQLYDAVPIQSSVVL	19
YQSHPDAAVQ	10
AGLPPLKASHSAHSTH	16
IIAKLQSKEYSQY	13
LDLGEDYPSGK	11
LDLGEDYPSGKK	12
RLDLGEDYPSGKK	13
SKRHRLDLGEDYPSGK	16
SKRHRLDLGEDYPSGKK	17
SKRHRLDLGEDYPSGKKR	18
AGTGGLDAFGRVWDL	15
HLKEIYGINF	10
RGHNTNVGAIVFHPKST	17
TFKLWMAE	8
AEAGVRLLSY	10
AEALGTLMR	9
AFANLRK	7
AFANLRKV	8
AGAPYQAVGL	10
AGAPYQAVGLVQGTTPVL	18
AGAPYQAVGLVQGTTPVLQGL	21
AGAPYQAVGLVQGTTPVLQGLNG	23
AGAPYQAVGLVQGTTPVLQGLNGA	24
AGSPKGTIQVITQGTSL	17
AGVRLLSY	8
ALAGAPYQAVGLVQGTTPVL	20
ALAGAPYQAVGLVQGTTPVLQGL	23
APYQAVGLVQGTTPVLQGL	19
ARGGIVDEGALLR	13
ARQIPQATA	9
ATRMQSF	7
AVALAGAPYQAVGLVQGTTPVL	22
AVALAGAPYQAVGLVQGTTPVLQGL	25
AVFRPEVPLRRDLPLLLF	18
AVFRPEVPLRRDLPLLLFR	19
AVFRPEVPLRRDLPLLLFRT	20
AWAGSPKGTIQVITQGTSL	19
EAGVRLLSY	9
GAPYQAVGLVQGTTPVLQGL	20
GLLAEAGVRL	10
GLLAEAGVRLLSY	13
GLNVTTSH	8
GLNVTTSHSPAAPGE	15
GLVQGTTPVLQGL	13
GRIGREVATRMQ	12
GYDPIISPEVSASFGVQQL	19
KLLVKEA	7
KQHVTEAFQF	10
KQHVTEAFQFH	11
KQHVTEAFQFHF	12
LAEAGVRLL	9
LAEAGVRLLSY	11
LAEAGVRLLSYQT	13
LAGAPYQAVGLVQGTTPVLQGL	22
LARQIPQATA	10
LKEASKQADVNLVNA	15
LKEASKQADVNLVNAKLLVKEA	22
LLPSLEAW	8
LLPSLEAWKQHVTEAFQF	18
LLPSLEAWKQHVTEAFQFHF	20
LPSLEAWKQHVTEAFQFHF	19
NAKLLVKEA	9
NGAVFRPEVPLRRDL	15
NGAVFRPEVPLRRDLPLLL	19
NGAVFRPEVPLRRDLPLLLF	20
NGAVFRPEVPLRRDLPLLLFR	21
NGAVFRPEVPLRRDLPLLLFRT	22
NGAVFRPEVPLRRDLPLLLFRTQ	23
NGKTLGILGL	10
NGKTLGILGLGRIGREV	17
PEVPLRRDLPLLLF	14
PEVPLRRDLPLLLFRT	16
PLLPSTTGLLNDNTF	15
PLLPSTTGLLNDNTFAQC	18
PQATASMKDGKWERKKFMGTEL	22
PSLEAWKQHVTEAFQFHF	18
QGLNGAVFRPEVPLRRDLPLLLFRT	25
QTSDPAMLPTMIGLL	15
QTSDPAMLPTMIGLLA	16
QTSLVSDGETWHVMGI	16
QTSLVSDGETWHVMGISS	18
RPEVPLRRDLPLLLFR	16
RQIPQATA	8
RTQTSDPAMLPTMI	14
RTQTSDPAMLPTMIGL	16
RTQTSDPAMLPTMIGLL	17
SPAVIVGLLKEASKQADVNLVNA	23
SSLLPSLEAW	10
SSLLPSLEAWKQHVTEAFQFHF	22
SYQTSLVSDGETWHVMGI	18
TEAFQFHF	8
TQTSDPAMLPTMIGL	15
TQTSDPAMLPTMIGLL	16
TQTSDPAMLPTMIGLLA	17
TQTSDPAMLPTMIGLLAEAGVR	22
TSDPAMLPTMIGL	13
VALAGAPYQAVGLVQGTTPVLQGL	24
VDNVDLEAATRKG	13
VFRPEVPLRRDLPLLLF	17
VFRPEVPLRRDLPLLLFR	18
VFRPEVPLRRDLPLLLFRT	19
VFRPEVPLRRDLPLLLFRTQ	20
VGLVQGTTPVLQGL	14
VGLVQGTTPVLQGLNGAVF	19
VKGKSLTGVVNA	12
VQGTTPVLQGL	11
VTEAFQFHF	9
WAGSPKGTIQVITQGTSL	18
ANFSWNKRTRVSTK	14
KPDSMVTNSSTENEA	15
TEADLQFRPR	10
SGSGKSMNANTITK	14
SMNANTITK	9
ADKEAGGSDGPRETAPTSAYSSPAR	25
AAAAELSLLEK	11
LSSVVFIKNRLYTNSH	16
TTATRQEVLGLYR	13
GKEAAQEAVKL	11
GPIWDLRL	8
MMDPLSGQNRGYAFITF	17
TGYTLDVTTGQR	12
TLDVTTGQR	9
YQDTYGQQWK	10
ALSKRELDELKPWIEKTVKR	20
VQSNQGEEETTRIS	14
LSTLGELKQNLSR	13
MDSAGQDINLNSPNKG	16
MDSAGQDINLNSPNKGLL	18
SAISRKLGDMRNS	13
SKVVGDRENGSDNLP	15
VVGDRENGSDNLP	13
VVGDRENGSDNLPSSAGSGDKP	22
PLFHGTLAL	9
RGFIFKQTSKPF	12
AFSKGFR	7
AVANSSPVNPVVF	13
AVPSPPPASPR	11
ALRWMYHHS	9
HFEAIALVEKALQA	14
GGAAKRETKEVQTNELK	17
IVITGDGDIDHDQA	14
TDATKEKPKEVAENQ	15
TDATKEKPKEVAENQQNQS	19
TTEVGSVSEVKKDS	14
TTEVGSVSEVKKDSSQ	16
TTEVGSVSEVKKDSSQLG	18
VVVHKETELAEEGED	15
SGSNRRERGAPPLPPIPR	18
AADISESSGADCK	13
AADISESSGADCKGDPR	17
AADISESSGADCKGDPRN	18
FFQRAKP	7
LGLNPNADSDFRQR	14
MDEQALLGLNPNADSDFRQR	20
NYLKVFFQRAKP	12
VFFQRAKP	8
KEIDDSVLGQTGP	13
SSGNRKGFL	9
RIEDNLPAGEE	11
MDLLFGRRKTPEELLRQNQRALNR	24
MVEEVQKHS	9
MVEEVQKHSVHT	12
MVEEVQKHSVHTLVFR	16
VEEVQKHSVHT	11
VEEVQKHSVHTLVFR	15
VEEVQKHSVHTLVFRSLKR	19
AAAAASRGVGA	11
AAAAASRGVGAK	12
AAAAASRGVGAKL	13
AAAAASRGVGAKLG	14
AAAAASRGVGAKLGLR	16
AAAAASRGVGAKLGLREIR	19
ALENVLSGKA	10
SADQVTRALENVLSGKA	17
AAGVAGWGVEAEE	13
LEPYKPPSAQ	10
NMGYVQQRRESSLKYQTR	18
KSFSTALYGESDL	13
LEQQHQLIQEA	11
VDYHAANQSY	10
SDSVSASERAGPSRAR	16
ILDLPEGEHQ	10
PAPIRLRELIR	11
PAPIRLRELIRTIR	14
SQIRSRTPSASNDDQQE	17
SRTPSASNDDQQE	13
LVTSKLAGGQVE	12
SKLAGGQVE	9
SSLVTSKLAGGQVE	14
HMMIRGENMSKILKAR	16
HMMIRGENMSKILKARSMVTR	21
MTDTINEPILL	11
AAPLFELYDNAPGYGPIIS	19
ALFAVPKNYKL	11
ALFAVPKNYKLVAA	14
AVPKNYKLVAA	11
DNAPGYGPIISSLPQLLSR	19
DNAPGYGPIISSLPQLLSRF	20
EHRLPHVLLL	10
GNKYIQQT	8
GNKYIQQTKPLTL	13
GNKYIQQTKPLTLER	15
GNKYIQQTKPLTLERTI	17
GTTFFKLPGGELNPGED	17
GVLIVHEH	8
HEHRLPHVLLL	11
KKLFLVQL	8
KLPGGELNPGED	12
KPLTLER	7
KPLTLERTI	9
LFAVPKNYKLVA	12
LFAVPKNYKLVAA	13
NLYPLTNYTF	10
PLFELYDNAPGYGPII	16
PLFELYDNAPGYGPIIS	17
PLFELYDNAPGYGPIISSL	19
PQLLSRFNFIYN	12
QEKALFAVPKNYKL	14
QEKALFAVPKNYKLV	15
QEKALFAVPKNYKLVA	16
QEKALFAVPKNYKLVAA	17
QEKALFAVPKNYKLVAAPLFELY	23
QLGTTFFKLPGGELNPGED	19
RLPHVLLL	8
RPNFEPPQYPYIPAHITKPKEH	22
RTVEGVLIVHEH	12
SLPQLLSRFNF	11
SLPQLLSRFNFIYN	14
SRFNFIYN	8
SVVPPNRSQTGWPR	14
SVVPPNRSQTGWPRGVTQF	19
TVEGVLIVHEH	11
TVEGVLIVHEHRLPHVLLL	19
VAAPLFELY	9
VAAPLFELYDNAPGYGPIIS	20
VHEHRLPHVLLL	12
AQRAFPNPYADYNK	14
DMGGYSTTTDFIKSVIGHLQTKGS	24
AFTTTLNLLPYHKIVK	16
NLLPYHKIVK	10
ADKDGDLIATKEE	13
ADKDGDLIATKEEFT	15
ADKDGDLIATKEEFTA	16
AEEAKTFDQLTPEESKER	18
AEEAKTFDQLTPEESKERLG	20
DDPDPDDGFNYK	12
DDPDPDDGFNYKQ	13
DGNTDEPEWVK	11
DKDGDLIATKEEFT	14
DKDGDLIATKEEFTA	15
DLFVGSQATDFGEALVRHDEF	21
DPDDGFNYK	9
DPDDGFNYKQ	10
DPDPDDGFNYK	11
DPDPDDGFNYKQ	12
DPDPDDGFNYKQM	13
DQLTPEESKERLG	13
ESDQNKDGKLTKEEIVDKYDL	21
ETMEDIDKNADG	12
FDQLTPEESKER	12
FDQLTPEESKERLG	14
FGEALVR	7
FGEALVRHDEF	11
FLGAEEAKT	9
GHDLNEDGLVS	11
GKLTKEEIVD	10
GKLTKEEIVDKY	12
GNTDEPEWVK	10
GNTDEPEWVKTE	12
HDGNTDEPEWVK	12
HDGNTDEPEWVKTEREQ	17
HEPQLSDKVHNDA	13
HLVYESDQNKDGKLT	15
KDGDLIATKEEFT	13
KDGDLIATKEEFTA	14
KDGDLIATKEEFTAF	15
KEEIVDKYD	9
KEEIVDKYDL	10
KEEIVDKYDLFVGS	14
KIDGDKDGFVT	11
KPTEKKDRVHHEP	13
KPTEKKDRVHHEPQLSD	17
LDDPDPDDGFNYK	13
LDDPDPDDGFNYKQ	14
LGAEEAKTF	9
LTKEEIVDKY	10
LTKEEIVDKYD	11
LTKEEIVDKYDL	12
LTKEEIVDKYDLFVGS	16
LVYESDQNKDGKLT	14
MEDIDKNADG	10
NTDEPEWVK	9
PDPDDGFNYKQ	11
RWIYEDVER	9
SDQNKDGKLTKEEIVDKYDL	20
SDYDHAEAEARHL	13
TDEPEWVK	8
TDEPEWVKTEREQ	13
TDFGEALVRHDEF	13
TKEEIVDKYDL	11
VLDDPDPDDGFNYK	14
VLDDPDPDDGFNYKQ	15
YDHAEAEARHL	11
YDYMKDIVVQ	10
YEDVERQW	8
YVLDDPDPDDGFNYK	15
YVLDDPDPDDGFNYKQ	16
PFLDIQK	7
PFLDIQKR	8
SAKDERAREILR	12
MDAALKR	7
DLVKLAPDFDKIVE	14
MEKRLQE	7
YEDEAAKARASQREKT	16
ADGDLIAVSNL	11
MFAKATR	7
MFAKATRNFL	10
MFAKATRNFLREVD	14
AETVADTR	8
AETVADTRR	9
AETVADTRRLITKPQNLNDAY	21
EIIDKSYTPSKIRHA	15
ELERESKVVVPPLPGKAFLRQL	22
QDEIIDKSYTPSKIRHA	17
RSELERESKVVVPPLPGKAFLRQL	24
SLEDPFFVVRGEVQKAVNTAR	21
ADSSKGPDEAKIKA	14
QDTFGQQWK	9
AVFVEQPTPFLPRFLQRL	18
LDEVVLK	7
LLASELTKDDAMAAVPAKVSK	21
DNGNIAEELSILKW	14
DNGNIAEELSILKWNTD	17
SVEEFLSEKLERI	13
MKETDREAVATAVQR	15
LVGPFAPGITEKAPEEKK	18
VEEPVQQPSVVDRVA	15
VGPFAPGITEKAPEEKK	17
METMASPGKDNYR	13
METMASPGKDNYRMK	15
METMASPGKDNYRMKSYK	18
AFKKDTGDTRESSSIYISKY	20
IPYAPSGEIPKFSLQDPPNKKPKV	24
NTPTKTYGMGKGR	13
FSSTLLSILQSSPESAQ	17
SAFEGFPQSPLQIPVSSSFSYT	22
SFSSTLLSIFQSSPER	16
SLFQSSPERTHSTFEGFPQSPLQI	24
SSLQIPVSPSFSSTLVSLFQSSPER	25
GIVKEEQLKVHGF	13
ASLEVSRSP	9
ASLEVSRSPR	10
HLADHGQLSGIQRATW	16
MDFLLGNPFSSPVGQRIEKATD	22
AGEASRLAHYNKR	13
AMGIMNSFVNDIFER	15
AMGIMNSFVNDIFERIAGEASR	22
AVSEGTKAVTKYTSAK	16
EGTKAVTKYTSAK	13
ERIAGEASRLAHYNKRSTITSREIQ	25
FVNDIFERIAGEASRLAHY	19
GEASRLAHYNKR	12
HAVSEGTKAVTKYT	14
HAVSEGTKAVTKYTS	15
HAVSEGTKAVTKYTSAK	17
IAGEASRLAHYNK	13
IAGEASRLAHYNKR	14
IAGEASRLAHYNKRSTITSR	20
KQVHPDTGISS	11
KQVHPDTGISSKA	13
KQVHPDTGISSKAM	14
KQVHPDTGISSKAMG	15
KQVHPDTGISSKAMGIM	17
KQVHPDTGISSKAMGIMNS	19
KVLKQVHPDTGISS	14
KVLKQVHPDTGISSK	15
LAHYNKRSTITSREIQTAVR	20
LPGELAKHAVSEGTK	15
LPGELAKHAVSEGTKAVTKYT	21
LPGELAKHAVSEGTKAVTKYTSAK	24
NKRSTITSREIQ	12
NKRSTITSREIQT	13
PEPAKSAPAPK	11
PEPAKSAPAPKK	12
PEPAKSAPAPKKG	13
PEPAKSAPAPKKGSK	15
PEPAKSAPAPKKGSKK	16
PEPAKSAPAPKKGSKKAVT	19
PEPAKSAPAPKKGSKKAVTK	20
PEPAKSAPAPKKGSKKAVTKAQK	23
PEPAKSAPAPKKGSKKAVTKAQKKD	25
PGELAKHAVSEGTK	14
PGELAKHAVSEGTKAVTKYTSAK	23
QVHPDTGISSK	11
QVHPDTGISSKAMGIM	16
RSTITSREIQTAVR	14
SEGTKAVTKY	10
SFVNDIFERIAGEASR	16
STITSREIQT	10
STITSREIQTAVR	13
STITSREIQTAVRLL	15
STITSREIQTAVRLLLPGELAK	22
VLKQVHPDTGISSK	14
VSEGTKAVTKYTSAK	15
ALRQENAGLLGRVREA	16
MEEADRILIHSLR	13
PLPVALQTR	9
SEVRLPPLRALDDFVLGSAR	20
TPMGLLLEALGQEQEAGS	18
ADAEVIILPKKHK	13
AESDWDTVTVLR	12
AESDWDTVTVLRK	13
AESDWDTVTVLRKKGP	16
AESDWDTVTVLRKKGPTA	18
AESDWDTVTVLRKKGPTAAQAK	22
AESDWDTVTVLRKKGPTAAQAKSK	24
AIGLKLRGKDIGKPIEKGPRAK	22
LRGKDIGKPIEKGPRAK	17
ANVADTKLYDILGVPPGASENELKK	25
DLLPSRPEVPNIIGETE	17
LEDLLPSRPEVPNIIGETE	19
SAESGPGTRLR	11
AAPVDLELKK	10
AAPVDLELKKAFTEL	15
AAPVDLELKKAFTELQ	16
AAPVDLELKKAFTELQA	17
AAPVDLELKKAFTELQAK	18
SVKEAEDNIREMLMARRAQ	19
LGPTPTTPPQPPDPSQPPPGPMQH	24
AVHPGGDTV	9
KDEGKLLEA	9
PYEIKKV	7
PYEIKKVF	8
PYEIKKVFA	9
PYEIKKVFASLPQVER	16
PYEIKKVFASLPQVERGVSK	20
RFSPDGNRF	9
VAVHPGGDTV	10
VRFSPDGNRF	10
PGAPETAPGDGAGASRQR	18
SEALVLER	8
VDHEAGDLGYQT	12
ADKRKLQGEIDR	12
DTGFTSFGSLGHGGLTSF	18
GSLGHGGLTSF	11
GSLGHGGLTSFSSTSF	16
HASPEDIKKAYRKL	14
SDAKKRDIYDKY	12
SGFPSFGSGFSSFDTGF	17
SGFPSFGSGFSSFDTGFTSF	20
SSFDTGFTSFGSLGHGGLTSF	21
VDYYEVLGVQR	11
VDYYEVLGVQRH	12
AAVTLKNLTGLNQRR	15
AVTLKNLTGLNQRR	14
EEEDYESEEQLQ	12
EEEDYESEEQLQH	13
GGEEEEDYESEEQLQ	15
PSSTQPALPKAR	12
VHQSVATDGPSSTQPALPKAR	21
PLIQEMESRIMIPLKTSPLQ	20
QEMESRIMIPLKTSPLQ	17
REDSWLK	7
REDSWLKSLFVR	12
SFWNEPVPRSGPNIYEL	17
VPLIQEMESRIMIPLKTSPLQ	21
VYYTVPLIQEMESRIMIPLKTSPLQ	25
KQALSGFGYRL	11
RDNSGMIDKNEL	12
RLSDQFHDILIRKF	14
SDQFHDILIRKF	12
SNGTWTPFNPVTV	13
ADPRVRQIKIK	11
ADPRVRQIKIKTGVVK	16
ADPRVRQIKIKTGVVKR	17
ADPRVRQIKIKTGVVKRLV	19
ADPRVRQIKIKTGVVKRLVK	20
ASQSQGIQQLLQ	12
ASQSQGIQQLLQAEKR	16
APPGSKEAEVQAKQQA	16
LTAPPGSKEAEVQAKQQA	18
TAPPGSKEAEVQAKQQA	17
VIRVYIA	7
AYGPGLEK	8
LNDDDVTGSVKSE	13
NDDDVTGSVKSE	12
GVRVSPTGEKVTHTGQVYDDKDYRR	25
QRVLFVEKKKIR	12
VLFVEKKKIRSL	12
IEEVLQRGEA	10
LSALDSKANN	10
LSALDSKANNLSSLSKK	17
VLLTMIAR	8
ASILRSPQALQLTL	14
AAETLNFGPEWLR	13
RIEQHYFEDRGKGRLS	16
SMLFKRELQPSEEVTWK	17
YLDRKSDERLTAFRNK	16
MTRDFKPGDLIFA	13
MTRDFKPGDLIFAKMK	16
ESAGADTRPTVRPR	14
SRYLRPPNTSLFVR	14
SWTSPKSSGH	10
YLRPPNTSLFVR	12
ASQKDFENSMNQVKLLK	17
TNAVVNFLSRKSKL	14
TAKGVYRDQPYGRY	14
FVAEPMGEKPVG	12
GKKLEERGFDKA	12
GKKLEERGFDKAYVVL	16
PMGEKPVG	8
SLAGIGEVLGKKLEE	15
SLAGIGEVLGKKLEERGFDKA	21
SLAGIGEVLGKKLEERGFDKAYVVL	25
TTSQKHRDF	9
TTSQKHRDFVAE	12
TTSQKHRDFVAEPMG	15
TTSQKHRDFVAEPMGEKPVG	20
TTSQKHRDFVAEPMGEKPVGSLA	23
VAEPMGEKPVG	11
YVVLGQFLVL	10
DVEFTIKDR	9
KIRQAGVID	9
NSPGEKINLLKR	12
RNSPGEKINLL	11
AAGTAAALAFLSQESR	16
AAGTAAALAFLSQESRT	17
AAGTAAALAFLSQESRTR	18
DAEHVLALTML	11
AGIRSSHIKYI	11
DVKQFIDKLLPPID	14
TTQQKLAGVTAL	12
ADVTARSLQYEYK	13
ADVTARSLQYEYKANSNLVLQADR	24
SLQAKLERLH	10
QYERYSFR	8
AVKVQTTKRGDPHELR	16
SPSVAVVQPKAAVAATQ	17
VVQPKAAVAATQ	12
NEFSILKSPGSVVFR	15
PLENAVPFSLDSV	13
IYLAKDKTTGQSK	13
LSTGEKEKLPGELEPVQATQNK	22
GVVPGGGLKAT	11
VALVTGANR	9
AEAAHGTVTRHYRMY	15
ALSKGWPLYLST	12
ATITPDEKRV	10
ATITPDEKRVEEFKL	15
GENLKIKL	8
GENLKIKLA	9
GENLKIKLAQA	11
GENLKIKLAQAKL	13
GIENRDATNDQVTKD	15
GTQKVTYLVH	10
SKGWPLYLST	10
SKKISGGSVV	10
SKKISGGSVVEM	12
SKKISGGSVVEMQGDEM	17
SKKISGGSVVEMQGDEMTR	19
TITPDEKRVEEFKL	14
PGPKDEDEDY	10
KSIREKIIK	9
SLGPDQIGPLR	11
IVLDALEQQEEGINR	15
LTDYISKVKE	10
AGTGLVAGEVVVD	13
AATQVKPAEE	10
EAATQVKPAEE	11
QLEAATQVKPAEE	13
LRPPKVKMEQRE	12
RPPKVKMEQRE	11
TFLRPPKVKMEQRE	14
IADKPMTQ	8
AGRKLALK	8
AGRKLALKTIDW	12
AGRKLALKTIDWV	13
AGRKLALKTIDWVAF	15
AGRKLALKTIDWVAFAEIIPQNQK	24
NVAKAGLVD	9
NFLQSRLLPRV	11
AQFVRNLVEKTPALVN	16
AQFVRNLVEKTPALVNA	17
AQFVRNLVEKTPALVNAA	18
AQFVRNLVEKTPALVNAAVTY	21
AQFVRNLVEKTPALVNAAVTYSKPR	25
FQDETDTEEETLYSSKH	17
HEFQDETDTEEETLYSSKH	19
AAGAAEAAVAAVE	13
AEGVPEVSEKY	11
AKELPQVSFV	10
AKELPQVSFVKL	12
EAEGVPEVSEKYEISSVPTFLFF	23
EISSVPTFLFFKN	13
ELLPILRGEN	10
GGLDIIKELE	10
GGLDIVKELKE	11
GLDIIKELE	9
NGELLPILRGEN	12
SGELIGGLDIIKELE	15
QQKPPPPPK	9
VEEEGWPRQ	9
AFDPSGQRL	9
AWNPAGTLLA	10
MKDSLVLLGRVPAHPDSR	18
ASGGSGGVSVPALWSEVNR	19
YGQNGDFTR	9
AGLGHPAAFGRATHAVVR	18
VRPPVPLPAPSHPASTNEPIVLED	24
AFANFRR	7
AFANFRRILR	10
ALDEELYKQDS	11
AVLRGYDVDFPR	12
QGILSVIPLQL	11
AASKPVEA	8
AASKPVEAA	9
AASKPVEAAVVAAAVPSSG	19
IVSKDWDNE	9
NSNTVVFVK	9
ADAWEEIRRLAADFQR	16
RTKFFGTFPGNYVKRL	16
FGLEDEPLETATKEN	15
GLEDEPLETATKEN	14
LEDEPLETATKEN	13
MNKKKKPFL	9
MNKKKKPFLG	10
GSALLEEVDPNPANFVGAGIIHT	23
AAQHQASSPTSSPATS	16
NRQVQHILA	9
SNFSETSAFMPVLKVVLTQANKLGV	25
VVLTQANKLGV	11
AYHSGYGAHG	10
AYHSGYGAHGS	11
AYHSGYGAHGSK	12
AYHSGYGAHGSKHRAR	16
MKFVYKEEHPFEKRR	15
AARVGAFLKNAW	12
AARVGAFLKNAWDKEPVLVV	20
SFPKYKPSS	9
SFPKYKPSSLR	11
ASATRLIQ	8
ASATRLIQRLR	11
AGIELERCQQQANEVT	16
AEPSAATQSH	10
AEPSAATQSHSISSS	15
AEPSAATQSHSISSSS	16
AKLPGIAKKKAE	12
SIVEKIQAKLPGIAKKKAE	19
DDSVVEKSLK	10
SVGIPPSAAQATGTTNPFLL	20
ASATAPAAAVPTLASPLEQLR	21
AKVEQVLSLEPQHELKFR	18
FIVGVIIGKIAL	12
IVGVIIGKIAL	11
AMLDSGIYPPGSPGK	15
SDALEHLLTTGQGVVL	16
LGSDAELQIER	11
AAEDYAKKL	9
AAPAPGLISV	10
AAPAPGLISVF	11
AARLLTVPFEKH	12
AARLLTVPFEKHS	13
AARLLTVPFEKHSTL	15
ARELPAAVAPAGPASLARWTL	21
ARELPAAVAPAGPASLARWTLGF	23
ESTYGLYRTH	10
ESTYGLYRTHLL	12
FSSSQELGAALAQLVA	16
HAESTYGLYR	10
HAESTYGLYRT	11
HAESTYGLYRTH	12
HAESTYGLYRTHL	13
HAESTYGLYRTHLL	14
IFVATGEGKAA	11
IFVATGEGKAAVLKRILED	19
LLSRLPIPESQVITI	15
LLSRLPIPESQVITINPEL	19
LLTVPFEKHSTL	12
LPIPESQVITINPEL	15
PAAVAPAGPASLARWTL	17
PAAVAPAGPASLARWTLGF	19
PVEEAAEDYAKKL	13
RQAFQGDSI	9
RQAFQGDSIPVFDLL	15
SRLPIPESQVITI	13
SRLPIPESQVITINPEL	17
SSSQELGAALAQLVA	15
SSSQELGAALAQLVAQR	17
SSSQELGAALAQLVAQRA	18
AWKVLTDYYRSLEKN	15
MHIKSIILEGFK	12
AELDLMAPGPLPR	13
HGELDPMVPVRFGALTA	17
STIRLPHVKYI	11
FSAPVVPSSFNFGGPAPGMN	20
MDLGAITKYSALH	13
MDLGAITKYSALHAKPNGLILQY	23
QTLGPHNPTPPPSL	14
AKWGEGDPR	9
AKWGEGDPRW	10
AKWGEGDPRWIVEERADATN	20
IVEERADATN	10
IVEERADATNVN	12
YYFEGIKQTFGYGARLF	17
MEIIRSNFK	9
ALSGGSSPVALFQQL	15
QGAQIYAREI	10
SAPAGSSHPAASAR	14
SAAGARGLR	9
AQLIKELGL	9
LSQRGGSGAPILLR	14
SQRGGSGAPILL	12
SQRGGSGAPILLR	13
SQRGGSGAPILLRQ	14
MNNHVSSKP	9
THYQADIERMYGRK	14
SRGPSSAVLPSALGSRKLGPRSL	23
FDDDGEDEGARP	12
FDDDGEDEGARPAP	14
SALDLGNIRAEPLNSVAH	18
TSALENYINR	10
TSALENYINRT	11
GFGSALLDNVDPNPENFVGAGIIQT	25
PAVSKGDGMR	10
PAVSKGDGMRGLA	13
AAAQYYLGNFR	11
STENPHGARL	10
STENPHGARLSL	12
AQAKINAK	8
AQAKINAKANEGR	13
AQAKINAKANEGRFCR	16
HSKGAGSKTLQQNAESRFN	19
TLQQNAESRFN	11
ASGQAAGALER	11
ASSNTVLMR	9
ASSNTVLMRLVASAYSIAQK	20
NYDYYASRVPESIKNALVP	19
AQERLTGDAFRKKHLEDEL	19
EDFSPDGGYIPRILFL	16
HNGLGKGF	8
HNGLGKGFGDHI	12
HNGLGKGFGDHIHWR	15
SAEQVVQGMKE	11
MMKLKSNQTR	10
MMKLKSNQTRTYDGDGYKKR	20
SVSAQSSMSGIR	12
MLQERKAAKEAAAATS	16
AAAQEADGARSA	12
ASSPPAGPPPPPAP	14
ASSPPAGPPPPPAPA	15
ASSPPAGPPPPPAPALVG	18
LPPLGGSLGAGTSTSR	16
SPPAGPPPPPAP	12
TLEKKLPPLPLTL	13
KAGPPASIVPLMRQNRTR	18
AKSAEITGVRS	11
ADLAESIMKNL	11
ADTLWGIQKELQF	13
AGVSLKTLHPDL	12
AISILMKDLAD	11
ALVDVIEDKLKGEMMDLQHGSL	22
ARFRYLMGERLG	12
ATLKDQLIYN	10
ATLKDQLIYNL	11
ATLKDQLIYNLL	12
ATLKDQLIYNLLK	13
ATLKDQLIYNLLKEEQTPQNK	21
ATLKDQLIYNLLKEEQTPQNKIT	23
ATLKDQLIYNLLKEEQTPQNKITVV	25
AWKISGFPKNR	11
AYEVIKL	7
AYEVIKLKGYTSW	13
DLAESIMKNL	10
DLQHGSLFL	9
ELALVDVIEDKLKGEMM	17
FIIPNVVKYSPNCK	14
FIIPNVVKYSPNCKL	15
FIIPNVVKYSPNCKLL	16
FLRTPKIVSGKDYNVTANSKL	21
GARQQEGESRL	11
GARQQEGESRLNL	13
GARQQEGESRLNLV	14
GARQQEGESRLNLVQR	16
HGWVLGEHGDSSVPVWSGMNVA	22
ISGFPKNR	8
IVSNPVDILTYV	12
KEEQTPQNKITVV	13
KEEQTPQNKITVVGVGA	17
KGYTSWAIGL	10
KSADTLWGIQKELQF	15
LIVSNPVDIL	10
LIVSNPVDILTYV	13
LKEEQTPQNKITVVGVGA	18
LRTPKIVSGKDYNVTANSKL	20
LSVPCILGQNGISDL	15
LTSEEEARLKK	11
LTSEEEARLKKS	12
LTSEEEARLKKSADTLWGIQKELQF	25
LVDVIEDK	8
NGISDLVKVTL	11
NIFKFIIPNVVKY	13
NLDSARFRYL	10
NLVQRNVNIFKFIIPN	16
NLVQRNVNIFKFIIPNVV	18
NLVQRNVNIFKFIIPNVVKY	20
NSKLVIITA	9
NVNIFKFIIPNVV	13
NVNIFKFIIPNVVKY	15
QRNVNIFKFIIPN	13
QRNVNIFKFIIPNVVKY	17
RNVNIFKFIIPN	12
RTPKIVSGKDY	11
RTPKIVSGKDYNVT	14
RTPKIVSGKDYNVTA	15
RTPKIVSGKDYNVTANSKLVIITA	24
SADTLWGIQKELQF	14
SAYEVIKL	8
SAYEVIKLKGY	11
SILMKDLAD	9
SNPVDILTYV	10
SPNCKLLIVSNPVDILTY	18
SVADLAESIMKNL	13
SVADLAESIMKNLR	14
TSEEEARLKKSAD	13
VAWKISGFPKNR	12
VIITAGARQQEGESR	15
VIITAGARQQEGESRLN	17
VIITAGARQQEGESRLNL	18
VQRNVNIFK	9
YEVIKLKG	8
AEGANGPTTPEADKIFL	17
ERNIMVIPDLYL	12
ERNIMVIPDLYLNA	14
IVEDKLVEDLRTR	13
KNLNHVSY	8
RTAAYVNAIEKVFKVYNEAGVTFT	24
SARQIMRTA	9
SILGMTPGFGDKTFVVQGF	19
TAAYVNAIEKVFKVYNEAGVTFT	23
TDVSVDEVKALASLM	15
TDVSVDEVKALASLMTY	17
GMIAGGTGITPMLQVIRA	18
HVGHPTERCFVF	12
KSVGMIAGGTGITPMLQVIRA	21
RDHLPPPEE	9
RIDGNLVVR	9
SVGMIAGGTGITPMLQVIR	19
TEKDILLRP	9
VGMIAGGTGITPMLQVIRA	19
ELIPLKIFEMGPVFTL	16
PLKIFEMGPVFTL	13
SQDVLHSWAVPTLGL	15
ATKAVCVLKGDGPVQGIINF	20
ATKAVCVLKGDGPVQGIINFEQKES	25
SIPLPDKAS	9
VASLLVKRTPR	11
VISETGKAKYKA	12
AAVPSIKF	8
ADKIQLINN	9
ADKIQLINNML	11
AEAVTRAKQI	10
AKALESPERPFL	12
AKALESPERPFLAIL	15
AKALESPERPFLAILGG	17
AKALESPERPFLAILGGAKV	20
AKQIVWNGPVGVFEWEAFARGTK	23
AKVADKIQLI	10
AKVADKIQLINN	12
AKVADKIQLINNMLDKV	17
ALESPERPFLAILGG	15
ALESPERPFLAILGGAK	17
ALMDEVVKATSR	12
ARGTKALMDEVVKA	14
ARGTKALMDEVVKATSR	17
ASLSKLGDVYVNDAFGTAHR	20
DENAKTGQATVA	12
DKFDENAKTGQATV	14
DKFDENAKTGQATVA	15
DKVNEMIIGGGMAFTFL	17
DKVNEMIIGGGMAFTFLKV	19
EEGAKIVKDLM	11
EEGAKIVKDLMSKA	14
EEGKGKDASGNKVKAEPAKIEA	22
EGKVLPGVD	9
EGKVLPGVDALSNI	14
EIGTSLFDEEGAKIVKDLMSKA	22
EKNGVKITLPVDFVTA	16
ELLEGKVLPGVD	12
ELLEGKVLPGVDALSNI	17
FDEEGAKIVKDL	12
GGAKVADKIQLINN	14
GGGASLELLEGKVLPGVDALSNI	23
GKVLPGVDALSNI	13
GRPDGVPMPDKY	12
GTKALMDEVVKATSR	15
HLGRPDGVPMPDKY	14
HVEEEGKGKDASGNKVKAEPAKIEA	25
KALMDEVVKA	10
KALMDEVVKATSR	13
KDCVGPEVEKA	11
KLGDVYVNDAFGTAHRA	17
KSLLGKDVL	9
KSLLGKDVLFL	11
KSLLGKDVLFLKD	13
KVLNNMEI	8
KVLNNMEIGT	10
KVLNNMEIGTSLFD	14
KVLPGVDAL	9
KVLPGVDALSNI	12
KVSHVSTGGGASL	13
LDKLDVKGKRV	11
LDNGAKSVVL	10
LEGKVLPGVD	10
LEGKVLPGVDALSNI	15
LESPERPFLAILGG	14
LESPERPFLAILGGAKV	17
LGGAKVADKIQL	12
LGGAKVADKIQLINN	15
LGRPDGVPMPDKY	13
LLEGKVLPGVD	11
LLEGKVLPGVDALSNI	16
LMDEVVKATSR	11
LSNKLTLDKLDVKGKR	16
LSNKLTLDKLDVKGKRV	17
LSNKLTLDKLDVKGKRVVM	19
LSNKLTLDKLDVKGKRVVMR	20
LTLDKLDVKGKRVVM	15
MDEVVKATSR	10
NDAFGTAHRA	10
NGPVGVFEWEAF	12
NVPMKNNQITNNQRIKA	17
NVPMKNNQITNNQRIKAAVPSIKF	24
NYFAKALE	8
NYFAKALESPERPFL	15
NYFAKALESPERPFLAILGG	20
NYFAKALESPERPFLAILGGAKV	23
PDGVPMPDKY	10
PERPFLAILGGAKV	14
QITNNQRIKAAVPSIKF	17
RFHVEEEGKGKDASGNKVKAEPAK	24
RFHVEEEGKGKDASGNKVKAEPAKI	25
RVDFNVPMKNNQITNNQRIK	20
SHLGRPDGVPMPDKY	15
SLFDEEGAKIVKDLMSKA	18
SLSKLGDVYVNDAFGTAHRA	20
SLSKLGDVYVNDAFGTAHRAH	21
SLSNKLTLDKL	11
SLSNKLTLDKLDV	13
SLSNKLTLDKLDVK	14
SLSNKLTLDKLDVKGK	16
SLSNKLTLDKLDVKGKR	17
SLSNKLTLDKLDVKGKRV	18
SLSNKLTLDKLDVKGKRVV	19
SLSNKLTLDKLDVKGKRVVM	20
SLSNKLTLDKLDVKGKRVVMR	21
SLSNKLTLDKLDVKGKRVVMRVD	23
SLSNKLTLDKLDVKGKRVVMRVDF	24
SNKLTLDKL	9
SNKLTLDKLDVKGKR	15
SNKLTLDKLDVKGKRV	16
SNKLTLDKLDVKGKRVVM	18
SNKLTLDKLDVKGKRVVMR	19
SPERPFL	7
SPERPFLAIL	10
SPERPFLAILGGAKV	15
SSMVGVNLPQKAGGFLMKKEL	21
SSMVGVNLPQKAGGFLMKKELNYF	24
STGGGASLELLEGKVLPGVD	20
STGGGASLELLEGKVLPGVDALSNI	25
TGGGASLELLEGKVLPGVDALSNI	24
TLDKLDVKGKR	11
TLDKLDVKGKRV	12
TNNQRIKAAVPSIKF	15
VLMSHLGRPDGVPMPDKY	18
VNDAFGTAHRA	11
VNDAFGTAHRAH	12
VNLPQKAGG	9
VWNGPVGVFEWEAF	14
VWNGPVGVFEWEAFAR	16
VWNGPVGVFEWEAFARGT	18
VWNGPVGVFEWEAFARGTKALMD	23
YAEAVTR	7
ITGWGETQG	9
DNDNIFLSPLSISTAFAMTK	20
DNDNIFLSPLSISTAFAMTKL	21
DNDNIFLSPLSISTAFAMTKLG	22
DNDNIFLSPLSISTAFAMTKLGA	23
NDNDNIFLSPLSISTAFAMTKLG	23
LTIDEKGTEA	10
ILVEPEG	7
PLSSEPFQGSYKVVVQ	16
LQGSEKGFQSR	11
LQGSEKGFQSRHL	13
IPGGLSEAKPATPEIQE	17
TGYQVDKNKDDE	12
VLTGYQVDKNKDDE	14
VQYKTQVVAGTNY	13
YIKVRAGDNKYMHL	14
AEVPELASEMM	11
ASVVVAMDKL	10
ASVVVAMDKLRK	12
EDDLFFEADGPKQM	14
EDDLFFEADGPKQMK	15
EFESAQFPNWYIST	14
FEADGPKQM	9
FEADGPKQMK	10
FEEEPIFFDTW	11
FEEEPIFFDTWD	12
FFEADGPKQM	10
FFEADGPKQMK	11
GGIQLRISDHHYSKGFRQA	19
GNEDDLFFEADGPKQM	16
GNEDDLFFEADGPKQMK	17
ISDHHYSKGFR	11
ISDHHYSKGFRQA	13
LCPLDGGIQLRISDHHYSKGFRQA	24
LDGGIQLR	8
LKDDKPTL	8
LVMSGPYELKALHL	14
NEAYVHDAPVR	11
NEAYVHDAPVRSL	13
NEAYVHDAPVRSLNC	15
PLDGGIQLR	9
PLDGGIQLRISDHHYSKGFR	20
PLDGGIQLRISDHHYSKGFRQA	22
RDSQQKSLVMSGPYELKALHL	21
RISDHHYSKGFR	12
RISDHHYSKGFRQA	14
RISDHHYSKGFRQAASVVV	19
SGPYELKALHL	11
SLVMSGPYELKALHL	15
TLRDSQQKSL	10
TLRDSQQKSLVM	12
TLRDSQQKSLVMSGPYELKALHL	23
VLKDDKPTL	9
VMSGPYELKALHL	13
YSGNEDDL	8
YSGNEDDLFFEADGPKQ	17
YSGNEDDLFFEADGPKQM	18
YSGNEDDLFFEADGPKQMK	19
GSHSMRYFYT	10
LGNPKVKAHGKKV	13
SDLFPTSTSL	10
SPFYLRPPSFL	11
SPFYLRPPSFLRA	13
DVHDGKVVSTHEQ	13
DVHDGKVVSTHEQVL	15
ASTSTTIR	8
ASTSTTIRSH	10
ASTSTTIRSHSS	12
ASTSTTIRSHSSS	13
ASTSTTIRSHSSSR	14
ASTSTTIRSHSSSRRG	16
STSTTIRSHSSSRRG	15
SVGGGSSTIKYTTTSSSSRKSYKH	24
VGGGSSTIKYTTTSSSSRKSYKH	23
ASASGSGAQVGGPISSGSSASS	22
ASGSGAQVGGPISSGSSASS	20
ASGSGAQVGGPISSGSSASSVTVTR	25
DDEDEDGDDLLH	12
DPAEYNLR	8
EKEDLQELNDRLA	13
FGDNLVTR	8
FGDNLVTRS	9
FGDNLVTRSY	10
GAGATHSPPTDLVWKA	16
GDNLVTRSY	9
GDPAEYNLR	9
GGGSFGDNLVTR	12
GGGSFGDNLVTRSY	14
GGPISSGSSASSVTVTR	17
GGPISSGSSASSVTVTRSY	19
GGSFGDNLVTR	11
GGSFGDNLVTRSY	13
GGSGGGSFGDNLVTR	15
GGSGGGSFGDNLVTRSY	17
GPISSGSSASSVTVTR	16
GQPADKASASGSGAQVGGP	19
GSGGGSFGDNLVTR	14
GSGGGSFGDNLVTRSY	16
ISSGSSASSVTVTRSY	16
KASASGSGAQVGGPISSGSSASS	23
KLESTESRSSFSQHAR	16
LDEYQELLDIK	11
METPSQR	7
METPSQRR	8
METPSQRRATR	11
METPSQRRATRSGAQASSTPLSPTR	25
PISSGSSASSVTVTRSY	17
QVGGPISSGSSASSVTVT	18
QVGGPISSGSSASSVTVTR	19
RSVGGSGGGSFGDN	14
RSVGGSGGGSFGDNLVT	17
RSVGGSGGGSFGDNLVTR	18
RSVGGSGGGSFGDNLVTRSY	20
RVAVEEVDEEGKFVR	15
SFGDNLVTR	9
SGAQASSTPLSPTR	14
SGDPAEYNLR	10
SGGGSFGDNLVTR	13
SNEDQSMGNWQIK	13
SSGDPAEYNLR	11
SVGGSGGGSFGDNLVTR	17
SVGGSGGGSFGDNLVTRS	18
SVGGSGGGSFGDNLVTRSY	19
SYRSVGGSGGGSFGDNLVT	19
SYRSVGGSGGGSFGDNLVTR	20
SYRSVGGSGGGSFGDNLVTRSY	22
TALINSTGEEVAMR	14
TALINSTGEEVAMRK	15
TALINSTGEEVAMRKLVR	18
TVVEDDEDEDGDDLLH	16
VEEVDEEGKFVR	12
VGGPISSGSS	10
VGGPISSGSSASS	13
VGGPISSGSSASSVTVTR	18
VGGPISSGSSASSVTVTRSY	20
VGGSGGGSFGDNLVTR	16
VGGSGGGSFGDNLVTRS	17
VGGSGGGSFGDNLVTRSY	18
VRSVTVVEDDEDEDGDDLLHH	21
VVEDDEDEDGDDLLH	15
YRKLLEGEEERL	12
YRSVGGSGGGSFGDNLVTR	19
HRDTGILDSIGR	12
VDAQGTLS	8
TDASDVKPC	9
DAPAVTVR	8
IDAPSNLR	8
VPGTSTSATLTGLTR	15
KLSEKLDSTD	10
LTTDFGNAEKTDR	13
MDQARSAFSNLFGGEPLSYTR	21
MMDQARSAFSNLFGGEPLSYTR	22
RLYWDDLKR	9
SPYVSPKESPFR	12
SSGLPNIPVQTISR	14
IGRFGYGYGP	10
LSLNPDIITGFSS	13
PTMITPMLLTL	11
ADSRDPASDQMQHWKEQR	18
RFNTANDDNVTQVR	14
SYFSEEGIGYNIIRVPMA	18
AADESTGSIAKR	12
AADESTGSIAKRL	13
AAQEEYVKR	9
AAQEEYVKRA	10
AAVYKALSDHHIY	13
ACQGKYTPSGQAGAAASESL	20
ADESTGSIAKR	11
ADESTGSIAKRL	12
ADESTGSIAKRLQ	13
AIMENANVLARYA	13
ALQASALK	8
ALQASALKA	9
ALQASALKAWGGKKENLK	18
ALRRTVPPAVTGITFL	16
AMATVTALR	9
AMATVTALRR	10
AMATVTALRRTVPPAVTGITF	21
AMATVTALRRTVPPAVTGITFL	22
AQEEYVKR	8
AQYKKDGADFAKWR	14
ASALKAWGGKKENLK	15
ASALKAWGGKKENLKAAQEEYVKR	24
ASESLFVSNHAY	12
ATVTALRRTVPPAVTGITFL	20
AWGGKKENLKAAQEEYVKR	19
DDGRPFPQVIKS	12
DDRVNPCIGGVILF	14
EHTPSALAIMENANVLARYA	20
EYVKRAL	7
EYVKRALAN	9
EYVKRALANSL	11
FSYGRALQ	8
FSYGRALQA	9
FSYGRALQASALK	13
FVSNHAY	7
GEHTPSAL	8
GEHTPSALAIMENANVLARYA	21
GRALQASAL	9
GRALQASALK	10
HETLYQKA	8
HETLYQKADDGRPFPQVIKS	20
IAHRIVAPGKGILA	14
IGEHTPSALAIMENANVLAR	20
INLNAINKCPLLKPWALTFSYGR	23
IVAPGKGILAADESTGSIAKR	21
IVEPEILPDGDHDLK	15
IVEPEILPDGDHDLKR	16
KAAQEEYVKRA	11
KADDGRPFPQ	10
KALSDHHIYL	10
KAWGGKKENLKAAQE	15
KAWGGKKENLKAAQEEYVKR	20
KAWGGKKENLKAAQEEYVKRA	21
KFSHEEI	7
KGGVVGIKV	9
KGGVVGIKVD	10
KGGVVGIKVDKGVVPLAG	18
KGGVVGIKVDKGVVPLAGT	19
KIGEHTPSAL	10
KIGEHTPSALAIMENA	16
KIGEHTPSALAIMENANVL	19
KIGEHTPSALAIMENANVLARYA	23
KKDGADFAKWR	11
KVLAAVYKA	9
KYTPSGQAGAAASE	14
KYTPSGQAGAAASESL	16
LEGTLLKP	8
LLTADDRVNPCIGGVILF	18
LQSIGTENTEENR	13
LQSIGTENTEENRR	14
LQSIGTENTEENRRFYR	17
LRRTVPPAVTGITFL	15
LSDHHIYL	8
LSDHHIYLEGT	11
LTADDRVNPCIGG	13
LYQKADDGRPFPQVIKS	17
MENANVLAR	9
NANVLARYA	9
PALTPEQKKEL	11
PALTPEQKKELSDIAHR	17
PLLKPWAL	8
PLLKPWALTF	10
PLLKPWALTFSY	12
PLLKPWALTFSYGR	14
PLLKPWALTFSYGRA	15
PLLKPWALTFSYGRAL	16
PPAVTGITFL	10
PYQYPALTPEQKKEL	15
PYQYPALTPEQKKELSDIAHR	21
PYQYPALTPEQKKELSDIAHRIV	23
QEEYVKR	7
QGKYTPSGQAGAA	13
QGKYTPSGQAGAAASE	16
QGKYTPSGQAGAAASESL	18
QGKYTPSGQAGAAASESLFVSNHAY	25
QSIGTENTEENRR	13
RALQASALK	9
RLQSIGTENTEENR	14
RLQSIGTENTEENRR	15
RLQSIGTENTEENRRFYR	18
RRTVPPAVTG	10
RRTVPPAVTGITFL	14
RTVPPAVTGITFL	13
SALKAWGGKKENLKA	15
SALKAWGGKKENLKAAQE	18
SALKAWGGKKENLKAAQEEYVKR	23
SALKAWGGKKENLKAAQEEYVKRA	24
SDHHIYL	7
SDHHIYLEG	9
SGGQSEEEASIN	12
SGGQSEEEASINLNAINKC	19
SIGTENTEENRRFYR	15
SLFVSNHAY	9
SYGRALQA	8
SYGRALQASAL	11
SYGRALQASALK	12
TALRRTVPPAVTGITFL	17
TPEQKKELSDIAHR	14
TQKFSHEEI	9
TVTALRRTVPPAVTGITFL	19
VLKIGEHTPSAL	12
VLKIGEHTPSALAIMENANVL	21
VLKIGEHTPSALAIMENANVLARYA	25
VTEKVLAA	8
VYKALSDHHIYL	12
WGGKKENLKAAQEEYVKR	18
YPALTPEQKKELSDIAHR	18
YQKADDGRPFPQVIKS	16
ADQVRSQLEEKENKKFPVFKA	21
ADQVRSQLEEKENKKFPVFKAV	22
ADQVRSQLEEKENKKFPVFKAVSF	24
AETQHIADQV	10
AETQHIADQVRS	12
AGTNYFIKV	9
AGTNYFIKVH	10
AKHDELTYF	9
APSATQPATAETQHI	15
AVSFKSQVV	9
AVSFKSQVVA	10
FIKVHVGDEDFVHL	14
FIKVHVGDEDFVHLR	15
FQSLPHENKPLTL	13
GAPSATQPATAETQH	15
GAPSATQPATAETQHI	16
GAPSATQPATAETQHIADQV	20
GAPSATQPATAETQHIADQVR	21
GTNYFIKV	8
GTNYFIKVHVGDEDFVHLR	19
HVGDEDFVHL	10
HVGDEDFVHLR	11
HVGDEDFVHLRV	12
HVGDEDFVHLRVFQSLPHENKPLTL	25
IKVHVGDEDFVHL	13
IKVHVGDEDFVHLR	14
KAVSFKSQVV	10
KAVSFKSQVVA	11
KHDELTYF	8
KPLTLSNYQTNK	12
KPLTLSNYQTNKAKHDELTYF	21
KSQVVAGTNY	10
KSQVVAGTNYF	11
KSQVVAGTNYFIKV	14
KSQVVAGTNYFIKVH	15
KSQVVAGTNYFIKVHVGDEDFVHLR	25
LSNYQTNKAKHDELTYF	17
MMCGAPSATQPATAETQHI	19
MMCGAPSATQPATAETQHIADQVR	24
NYQTNKAKHDELTYF	15
QLEEKENKKFPVFKAV	16
QSLPHENKPLTL	12
QTNKAKHDELTYF	13
RSQLEEKENKKFPVFK	16
RSQLEEKENKKFPVFKA	17
RSQLEEKENKKFPVFKAV	18
RSQLEEKENKKFPVFKAVSF	20
RSQLEEKENKKFPVFKAVSFKSQVV	25
RVFQSLPHEN	10
RVFQSLPHENKPLTL	15
RVFQSLPHENKPLTLSNYQTNKAKH	25
SFKSQVVAGTNY	12
SFKSQVVAGTNYFIKV	16
SLPHENKPLTL	11
SNYQTNKAKHDEL	13
SNYQTNKAKHDELT	14
SNYQTNKAKHDELTYF	16
SQLEEKENKKFPVFK	15
SQLEEKENKKFPVFKAVSF	19
SQLEEKENKKFPVFKAVSFK	20
SQVVAGTNYFIKV	13
SQVVAGTNYFIKVHVGDEDFVHLR	24
TLSNYQTNKAKHDELT	16
TQPATAETQHI	11
VFQSLPHEN	9
VFQSLPHENKPLT	13
VFQSLPHENKPLTL	14
VFQSLPHENKPLTLSNYQTNK	21
VGDEDFVH	8
VHVGDEDFVHLR	12
VSFKSQVV	8
VSFKSQVVA	9
AALHKAIMV	9
AKDITSDTSGDFRNALL	17
AKGDRSEDFGVNE	13
ALHKAIMV	8
ALHKAIMVKGVD	12
ALHKAIMVKGVDEA	14
ALLKTPAQ	8
ALLKTPAQFD	10
ALLKTPAQFDADEL	14
ALLKTPAQFDADELRA	16
ALTGHLEEVVLALLK	15
ALYEAGERRKGTDVNVFNTILTT	23
ALYEAGERRKGTDVNVFNTILTTR	24
AMVSEFLK	8
AMVSEFLKQ	9
AMVSEFLKQA	10
AMVSEFLKQAW	11
AMVSEFLKQAWF	12
AMVSEFLKQAWFIENE	16
AMVSEFLKQAWFIENEE	17
AMVSEFLKQAWFIENEEQEYVQTVK	25
ATSKPAFFAEKL	12
ATSKPAFFAEKLHQA	15
AWFIENEEQEYVQTVK	16
AYLQETGKPLD	11
EEQEYVQTVK	10
ENEEQEYVQTVK	12
EQEYVQTVK	9
EQEYVQTVKS	10
EQEYVQTVKSSKGGPGSA	18
ETLKKAL	7
ETLKKALTGHL	11
ETLKKALTGHLEEVV	15
ETLKKALTGHLEEVVL	16
FIENEEQEYVQ	11
FIENEEQEYVQT	12
FIENEEQEYVQTVK	14
FIENEEQEYVQTVKSS	16
FIENEEQEYVQTVKSSK	17
FIENEEQEYVQTVKSSKGGPGSA	23
GVDEATIIDILTKR	14
IENEEQEYVQ	10
IENEEQEYVQT	11
IENEEQEYVQTVK	13
IENEEQEYVQTVKSS	15
IENEEQEYVQTVKSSK	16
IENEEQEYVQTVKSSKGGPGSA	22
ILDETKGDYEKILVALCGGN	20
KEIRDINRVY	10
KGDYEKILV	9
KGDYEKILVAL	11
KGTDVNVFNTILTTR	15
KGVDEATIIDILTKRNNA	18
KGVDEATIIDILTKRNNAQRQQIKA	25
KRDLAKDITSDTSGDFR	17
LALLKTPAQFD	11
LKQAWFIENEEQEYVQTVK	19
LKTPAQFD	8
LKTPAQFDADELRA	14
LTGHLEEVVL	10
MKGVGTRHKALIRIM	15
MKGVGTRHKALIRIMVS	17
NAQRQQIKAAYL	12
NEEQEYVQT	9
NEEQEYVQTVK	11
NEEQEYVQTVKSS	13
NEEQEYVQTVKSSKGGPGSA	20
NNAQRQQIKAAYL	13
PAFFAEKL	8
PAFFAEKLHQA	11
PAQFDADELRA	11
QETGKPLDETLKKA	14
QEYVQTVK	8
QEYVQTVKS	9
QEYVQTVKSSKGGP	14
QRQQIKAAYL	10
RSEIDMNDIKAFYQKMY	17
RSEIDMNDIKAFYQKMYGISL	21
RSYPQLR	7
RTNKEIRDINRVYREEL	17
SKGGPGSAVSPYPTF	15
SKGGPGSAVSPYPTFNPSSD	20
SKGGPGSAVSPYPTFNPSSDV	21
SKGGPGSAVSPYPTFNPSSDVA	22
SKGGPGSAVSPYPTFNPSSDVAAL	24
SKPAFFAEKLHQA	13
SLAKGDRSEDFGVNE	15
SYPQLRR	7
TGHLEEVVL	9
TIIDILTKRNNAQRQQIKAAYL	22
TNKEIRDINR	10
TSKPAFFAEKL	11
TSKPAFFAEKLHQA	14
VFQKYTKYSKHDMNK	15
VYREELKRDLAKDITSDTSGDFR	23
WFIENEEQEYVQTVK	15
YLQETGKPLD	10
YVQTVKSSKGGPGSA	15
GIDVWEHAYYL	11
KHSLPDLPYDYGALEPHINAQIMQL	25
KNVRPDYLKA	10
PNQDPLQGTTGLIPLL	16
GEAGVVVPDPGYLMGVREL	19
KSQVDKLTLTSR	12
LEEENLAENADK	12
LKSQVDKLTLTSR	13
TKKTVQGPPTSDD	13
VHSSVASATSVATKK	15
VLEEENLAENADK	13
AQYEDIAQK	9
FGGGGFGGGG	10
FGGGGIGGGG	10
FVSTTYSGVTR	11
GFGGGGIGGG	10
GFGGGGYGG	9
GGYGGGYGP	9
GSGGGSSGGSIGGRGSSSGGVK	22
GSGGGSYGSGGGGGGHGSY	19
SMDNNRSLDLD	11
SRQFSSRSG	9
SRQFSSRSGYR	11
SRQFSSRSGYRSGGGFSSGSAGIIN	25
TNAENEFVTIK	11
VSTTYSGVTR	10
YRSGGGFSSGSAG	13
YRSGGGFSSGSAGI	14
YRSGGGFSSGSAGIIN	16
AAFNSGKVDI	10
AAFNSGKVDIV	11
AAFNSGKVDIVAI	13
AAFNSGKVDIVAINDPFI	18
AAFNSGKVDIVAINDPFIDL	20
AAFNSGKVDIVAINDPFIDLNYM	23
AFNSGKVD	8
AFNSGKVDI	9
AFNSGKVDIV	10
AFNSGKVDIVAI	12
AFNSGKVDIVAINDPFI	17
AFNSGKVDIVAINDPFIDL	19
AFNSGKVDIVAINDPFIDLNY	21
AFNSGKVDIVAINDPFIDLNYM	22
AFNSGKVDIVAINDPFIDLNYMVY	24
AFRVPTANV	9
AFRVPTANVS	10
AFRVPTANVSV	11
AFRVPTANVSVV	12
AFRVPTANVSVVDL	14
AFRVPTANVSVVDLT	15
AFRVPTANVSVVDLTC	16
AGAGIALND	9
AGAGIALNDHF	11
AGAGIALNDHFV	12
AGAGIALNDHFVKL	14
AGIALNDHF	9
AHLQGGAKRVII	12
AHLQGGAKRVIISA	14
AINDPFIDL	9
AINDPFIDLNY	11
AINDPFIDLNYM	12
AINDPFIDLNYMV	13
AINDPFIDLNYMVY	14
AINDPFIDLNYMVYMF	16
AITATQKTV	9
AITATQKTVD	10
AITATQKTVDGPSG	14
AITATQKTVDGPSGK	15
AITATQKTVDGPSGKLW	17
AITATQKTVDGPSGKLWR	18
AKAVGKVIPELNG	13
AKAVGKVIPELNGKLT	16
AKAVGKVIPELNGKLTG	17
AKAVGKVIPELNGKLTGM	18
AKAVGKVIPELNGKLTGMAFR	21
ALNDHFVKL	9
ALNDHFVKLISW	12
ALNDHFVKLISWY	13
APLAKVIHDNF	11
APLAKVIHDNFGIVEG	16
APLAKVIHDNFGIVEGL	17
APLAKVIHDNFGIVEGLMTTV	21
APLAKVIHDNFGIVEGLMTTVH	22
APMFVMGVNHEKY	13
APMFVMGVNHEKYDNSLKIISN	22
APMFVMGVNHEKYDNSLKIISNAS	24
APSADAPMFVMGVNHEKY	18
ASCTTNCLAPLAKVIHDNF	19
ASEGPLKGILGY	12
ATQKTVDGPSGKLWR	15
AVGKVIPELNGK	12
AVGKVIPELNGKLT	14
AVGKVIPELNGKLTGM	16
AVGKVIPELNGKLTGMAFR	19
DAGAGIALNDH	11
DAGAGIALNDHFVKL	15
DDIKKVVKQ	9
DDIKKVVKQA	10
DGRGALQNIIPASTGA	16
DGRGALQNIIPASTGAAK	18
DLMAHMASKE	10
DNEFGYSNR	9
DNEFGYSNRVVDL	13
DNEFGYSNRVVDLMA	15
DNEFGYSNRVVDLMAHMA	18
DNEFGYSNRVVDLMAHMASKE	21
DNSLKIISN	9
DNSLKIISNAS	11
DNSLKIISNASCTTNCLAPLAKVI	24
DSTHGKFHGTVKA	13
DSTHGKFHGTVKAENGKLV	19
DSTHGKFHGTVKAENGKLVI	20
EKAGAHLQGGAKRV	14
EKAGAHLQGGAKRVII	16
EKAGAHLQGGAKRVIIS	17
EKAGAHLQGGAKRVIISA	18
EKAGAHLQGGAKRVIISAPSAD	22
EKAGAHLQGGAKRVIISAPSADAP	24
EKPAKYDDIKKVVK	14
EKPAKYDDIKKVVKQ	15
EKPAKYDDIKKVVKQA	16
EKYDNSLKIISN	12
ENGKLVINGN	10
FNSDTHSSTFD	11
FNSGKVDIV	9
FNSGKVDIVAI	11
FQERDPSKIKW	11
FQYDSTHGKFH	11
FQYDSTHGKFHGTVK	15
FQYDSTHGKFHGTVKA	16
FQYDSTHGKFHGTVKAENGKLV	22
FRVPTANV	8
FRVPTANVS	9
FRVPTANVSVVD	12
FRVPTANVSVVDL	13
GAAKAVGKVI	10
GAAKAVGKVIPELNGKLTGM	20
GAHLQGGAKRVII	13
GAHLQGGAKRVIIS	14
GAHLQGGAKRVIISA	15
GAHLQGGAKRVIISAPSA	18
GAHLQGGAKRVIISAPSAD	19
GFGRIGRLVT	10
GFGRIGRLVTR	11
GIVEGLMTTV	10
GIVEGLMTTVH	11
GIVEGLMTTVHAITA	15
GIVEGLMTTVHAITATQK	18
GKVIPELNG	9
GKVIPELNGKLT	12
GKVIPELNGKLTG	13
GKVIPELNGKLTGM	14
GKVIPELNGKLTGMAF	16
GKVIPELNGKLTGMAFR	17
GKVIPELNGKLTGMAFRV	18
GKVIPELNGKLTGMAFRVPTANV	23
GKVKVGVNG	9
GKVKVGVNGF	10
GKVKVGVNGFG	11
GKVKVGVNGFGR	12
GKVKVGVNGFGRI	13
GKVKVGVNGFGRIG	14
GKVKVGVNGFGRIGR	15
GKVKVGVNGFGRIGRL	16
GKVKVGVNGFGRIGRLV	17
GKVKVGVNGFGRIGRLVT	18
GKVKVGVNGFGRIGRLVTR	19
GKVKVGVNGFGRIGRLVTRA	20
GKVKVGVNGFGRIGRLVTRAA	21
GKVKVGVNGFGRIGRLVTRAAF	22
GKVKVGVNGFGRIGRLVTRAAFN	23
GMAFRVPTANV	11
GMAFRVPTANVSVVDL	16
GRIGRLVTRAAF	12
GTVKAENGKLV	11
GTVKAENGKLVI	12
GVFTTMEKAGAHL	13
GVNGFGRIGRLVT	13
GVNGFGRIGRLVTR	14
GVNGFGRIGRLVTRA	15
GVNHEKYDNSLK	12
GVNHEKYDNSLKIISN	16
GYSNRVVDL	9
GYSNRVVDLMAHMA	14
GYSNRVVDLMAHMASKE	17
HAITATQKTV	10
HAITATQKTVD	11
HAITATQKTVDGPSGK	16
HAITATQKTVDGPSGKLW	18
HAITATQKTVDGPSGKLWR	19
HDNFGIVEGLMT	12
HDNFGIVEGLMTTV	14
HDNFGIVEGLMTTVH	15
HDNFGIVEGLMTTVHAITA	19
HGKFHGTVKAENGKL	15
HGKFHGTVKAENGKLV	16
HGKFHGTVKAENGKLVI	17
HGTVKAENGKLV	12
HGTVKAENGKLVI	13
HLQGGAKRVIISA	13
HQVVSSDFNSDTHSSTFDAGAG	22
IGRLVTR	7
IGRLVTRA	8
IIPASTGAAKA	11
IIPASTGAAKAV	12
IIPASTGAAKAVGK	14
IISAPSADAPMFVMG	15
IISAPSADAPMFVMGV	16
IISAPSADAPMFVMGVNHEKY	21
IISAPSADAPMFVMGVNHEKYD	22
IISAPSADAPMFVMGVNHEKYDNSL	25
INDPFIDLNYM	11
INGNPITIFQERDPSKIKW	19
ISWYDNEFGYSNRVVD	16
ISWYDNEFGYSNRVVDL	17
ISWYDNEFGYSNRVVDLMA	19
ISWYDNEFGYSNRVVDLMAHMA	22
ISWYDNEFGYSNRVVDLMAHMASKE	25
KAENGKLVI	9
KLTGMAFRVPTANV	14
KVDIVAINDPFIDL	14
KVDIVAINDPFIDLNYM	17
KVGVNGFGRIGRLVT	15
KVGVNGFGRIGRLVTR	16
KVGVNGFGRIGRLVTRA	17
KVIPELNGKLT	11
KVIPELNGKLTGMAFR	16
KVKVGVNGFGRIGRLVT	17
KVKVGVNGFGRIGRLVTR	18
KVKVGVNGFGRIGRLVTRA	19
KYDDIKKVVK	10
LAKVIHDNF	9
LAKVIHDNFGI	11
LAPLAKVIHDNF	12
LEKPAKYDDIK	11
LEKPAKYDDIKK	12
LEKPAKYDDIKKVVK	15
LMAHMASKE	9
LMTTVHAITA	10
LMTTVHAITATQK	13
LQNIIPASTGAAKAV	15
MAFRVPTANV	10
MAFRVPTANVSVVDL	15
MAHMASKE	8
MFQYDSTHGKFHGTVKA	17
MGKVKVGVNGF	11
MGKVKVGVNGFGR	13
MGKVKVGVNGFGRIGRLV	18
MGKVKVGVNGFGRIGRLVT	19
MGKVKVGVNGFGRIGRLVTR	20
MGKVKVGVNGFGRIGRLVTRA	21
MGVNHEKYD	9
MTTVHAITA	9
MTTVHAITATQK	12
MTTVHAITATQKTVDGPSG	19
MTTVHAITATQKTVDGPSGKL	21
NDHFVKL	7
NDHFVKLI	8
NDHFVKLISW	10
NDHFVKLISWY	11
NDHFVKLISWYD	12
NDPFIDLNYM	10
NDPFIDLNYMV	11
NEFGYSNR	8
NEFGYSNRVVDL	12
NEFGYSNRVVDLMAHMA	17
NEFGYSNRVVDLMAHMASKE	20
NGFGRIGRLVT	11
NGFGRIGRLVTR	12
NGFGRIGRLVTRA	13
NGNPITIFQERDPSKIKWGDAG	22
NHEKYDNSL	9
NHEKYDNSLKIISN	14
NHEKYDNSLKIISNAS	16
NIIPASTGAAK	11
NSDTHSSTFD	10
NSDTHSSTFDAG	12
NSDTHSSTFDAGAG	14
NSGKVDIV	8
NSGKVDIVAI	10
NSGKVDIVAINDPFIDL	17
NSGKVDIVAINDPFIDLNYM	20
NSLKIISNA	9
NSLKIISNAS	10
NYMVYMFQYDST	12
NYMVYMFQYDSTHGKFH	17
PAKYDDIKKVVKQA	14
PASTGAAKAVGK	12
PELNGKLT	8
PELNGKLTG	9
PELNGKLTGM	10
PELNGKLTGMAF	12
PELNGKLTGMAFR	13
PELNGKLTGMAFRV	14
PELNGKLTGMAFRVPTANVSVVDL	24
PLAKVIHDNF	10
PSADAPMFVMGVNHEKY	17
QASEGPLKGILGY	13
QERDPSKIKWGDAG	14
QERDPSKIKWGDAGAE	16
QERDPSKIKWGDAGAEY	17
QGGAKRVII	9
QGGAKRVIIS	10
QGGAKRVIISA	11
QGGAKRVIISAPSAD	15
QNIIPASTGAAK	12
QNIIPASTGAAKAV	14
QYDSTHGKF	9
QYDSTHGKFH	10
QYDSTHGKFHGT	12
QYDSTHGKFHGTV	13
QYDSTHGKFHGTVK	14
QYDSTHGKFHGTVKA	15
QYDSTHGKFHGTVKAEN	17
QYDSTHGKFHGTVKAENG	18
QYDSTHGKFHGTVKAENGKL	20
QYDSTHGKFHGTVKAENGKLV	21
QYDSTHGKFHGTVKAENGKLVI	22
RAAFNSGKVD	10
RAAFNSGKVDIV	12
RAAFNSGKVDIVAINDPFIDLNYM	24
RLEKPAKYDDI	11
RLEKPAKYDDIKK	13
RLEKPAKYDDIKKVV	15
RLEKPAKYDDIKKVVK	16
RLEKPAKYDDIKKVVKQ	17
RLEKPAKYDDIKKVVKQA	18
RVPTANVSV	9
RVPTANVSVV	10
RVPTANVSVVDL	12
RVPTANVSVVDLTC	14
SDFNSDTHSSTF	12
SDFNSDTHSSTFD	13
SEGPLKGI	8
SEGPLKGILGY	11
SEGPLKGILGYTEH	14
SEGPLKGILGYTEHQV	16
SEGPLKGILGYTEHQVV	17
SEGPLKGILGYTEHQVVS	18
SNRVVDLMAHMA	12
SNRVVDLMAHMASKE	15
SSDFNSDTHSS	11
SSDFNSDTHSSTF	13
SSDFNSDTHSSTFD	14
STGVFTTM	8
STGVFTTME	9
STGVFTTMEK	10
STGVFTTMEKA	11
STGVFTTMEKAGA	13
STGVFTTMEKAGAHL	15
STGVFTTMEKAGAHLQGGAKR	21
STGVFTTMEKAGAHLQGGAKRV	22
STGVFTTMEKAGAHLQGGAKRVII	24
STHGKFHGTVKA	12
SVVDLTCRLEKPAKYDDIKKVVKQA	25
TCRLEKPAKYDDIKKVVKQA	20
TEHQVVSSDF	10
TEHQVVSSDFNSD	13
TEHQVVSSDFNSDTH	15
TEHQVVSSDFNSDTHS	16
TEHQVVSSDFNSDTHSS	17
TEHQVVSSDFNSDTHSSTF	19
TEHQVVSSDFNSDTHSSTFD	20
TEHQVVSSDFNSDTHSSTFDAGAGI	25
TGAAKAVGKVI	11
TGMAFRVPTANV	12
TGVFTTMEKA	10
TGVFTTMEKAGAHL	14
TGVFTTMEKAGAHLQGGAKR	20
TGVFTTMEKAGAHLQGGAKRV	21
TMEKAGAHL	9
TMEKAGAHLQGGAKRV	16
TQKTVDGPSGKLW	13
TQKTVDGPSGKLWR	14
TQKTVDGPSGKLWRD	15
TQKTVDGPSGKLWRDGRGA	19
TQKTVDGPSGKLWRDGRGAL	20
TRAAFNSGKV	10
TRAAFNSGKVDIV	13
TRAAFNSGKVDIVAI	15
TTMEKAGAHL	10
TVDGPSGKLWR	11
TVHAITATQKTVDGPSGKL	19
TVHAITATQKTVDGPSGKLWR	21
VAINDPFIDL	10
VAINDPFIDLNYM	13
VDLMAHMASKE	11
VESTGVFTTM	10
VESTGVFTTMEKA	13
VESTGVFTTMEKAGAHLQGGAKRV	24
VGKVIPELNG	10
VGKVIPELNGKLTGM	15
VGVNGFGR	8
VGVNGFGRIGRLV	13
VGVNGFGRIGRLVT	14
VGVNGFGRIGRLVTR	15
VGVNGFGRIGRLVTRA	16
VHAITATQKTVDGPSGKL	18
VIHDNFGIVEGLMTTV	16
VIHDNFGIVEGLMTTVH	17
VIISAPSADAPMFVM	15
VIISAPSADAPMFVMG	16
VIISAPSADAPMFVMGV	17
VIPELNGKLTGM	12
VIPELNGKLTGMAFR	15
VKAENGKLVI	10
VKVGVNGFGR	10
VKVGVNGFGRIG	12
VKVGVNGFGRIGRLVT	16
VKVGVNGFGRIGRLVTR	17
VKVGVNGFGRIGRLVTRA	18
VMGVNHEKYDN	11
VNGFGRIG	8
VNGFGRIGRLVT	12
VNGFGRIGRLVTR	13
VNGFGRIGRLVTRA	14
VNHEKYDNSL	10
VNHEKYDNSLK	11
VNHEKYDNSLKIISN	15
VNHEKYDNSLKIISNAS	17
VPTANVSVVDL	11
VSSDFNSDTH	10
VSSDFNSDTHSS	12
VVDLMAHMA	9
VVDLMAHMAS	10
VVDLMAHMASKE	12
VVSSDFNSDTHSST	14
VYMFQYDST	9
VYMFQYDSTHGKFH	14
VYMFQYDSTHGKFHGTVKA	19
VYMFQYDSTHGKFHGTVKAENGKLV	25
YDNEFGYSNR	10
YDNEFGYSNRVVDL	14
YDNEFGYSNRVVDLMAHMA	19
YDNEFGYSNRVVDLMAHMASKE	22
YDSTHGKFHGTVK	13
YDSTHGKFHGTVKA	14
YMFQYDSTHGKFH	13
YMFQYDSTHGKFHGTVKA	18
YSNRVVD	7
YSNRVVDL	8
YTEHQVVSSDF	11
YTEHQVVSSDFNSDTHSST	19
ASESGKLWGGR	11
QVRALLQAQQA	11
SSVDWQIRQVRALLQAQQA	19
GSHSMRYFFT	10
GSHSMRYFFTSVSRPGRGEPR	21
RYLENGKETLQR	12
VQHEGLPKPLT	11
VVPSGEEQR	9
YFFTSVSRPGRGEPR	15
YLENGKETLQR	11
AAAQYNPEPPPPRTH	15
AGDDMEVSATELMNILNK	18
AGDDMEVSATELMNILNKVVTR	22
AGFHLNEHLY	10
AGFHLNEHLYNMIIRRY	17
ANESEEVRQFR	11
ANESEEVRQFRR	12
FLKGGGGGGGGGGGLGGGLG	20
FLKGGGGGGGGGGGLGGGLGN	21
HPDLKTDGF	9
KGGGGGGGGGGGLGGGLG	18
KGGGGGGGGGGGLGGGLGN	19
LKGGGGGGGGGGGLGGGLG	19
LKGGGGGGGGGGGLGGGLGN	20
LKGGGGGGGGGGGLGGGLGNVL	22
LVRLDAMFR	9
LVRLDAMFRAF	11
MFLVNSFLKGGGGGGGGGGG	20
PDLKTDGF	8
RLDAMFR	7
RSMVAVMD	8
SFLKGGGGGGGGGGGLGGGLG	21
VRLDAMFR	8
VRLDAMFRAF	10
VVTRHPDLKTDGF	13
YSNIEANESEEVRQFRRLFAQL	22
AAPAYSRAL	9
AAPAYSRALSR	11
AAPAYSRALSRQL	13
ALSRQLSSGVSEIR	14
ALSRQLSSGVSEIRHTADRWR	21
APAYSRALSRQL	12
APDELTVKT	9
APDELTVKTKD	11
APMPKLAT	8
APMPKLATQ	9
APMPKLATQS	10
APMPKLATQSN	11
APMPKLATQSNEITIPVTFESRA	23
AQLGGPEAA	9
AQLGGPEAAKSDETAA	16
AQLGGPEAAKSDETAAK	17
AVAAPAYSR	9
AVAAPAYSRAL	11
DVNHFAPDEL	10
DVNHFAPDELTVKT	14
DVNHFAPDELTVKTKD	16
ESPAVAAPAYSR	12
ESPAVAAPAYSRAL	14
ESPAVAAPAYSRALSR	16
ESPAVAAPAYSRALSRQL	18
ESRAQLGGPEAAKSDETA	18
ESRAQLGGPEAAKSDETAAK	20
FDQAFGLPRLPEE	13
FDQAFGLPRLPEEWSQ	16
FESRAQLGGPEAAKSDETAAK	21
FGLPRLPE	8
FGLPRLPEE	9
FGLPRLPEEW	10
FGLPRLPEEWSQW	13
FGLPRLPEEWSQWL	14
GGPEAAKSDETAAK	14
GGSSWPGYVR	10
GGSSWPGYVRPLPPAAI	17
GGSSWPGYVRPLPPAAIE	18
GGSSWPGYVRPLPPAAIES	19
GGSSWPGYVRPLPPAAIESPAV	22
GLPRLPEEWSQWL	13
GPEAAKSDETAAK	13
GVVEITGKHEERQDEHGYISR	21
HFAPDELTVKT	11
HFAPDELTVKTKD	13
IESPAVAAPAYSR	13
IESPAVAAPAYSRALSRQL	19
KDGVVEITGKHEE	13
KDGVVEITGKHEERQDEHGYISR	23
KHEERQDEHGYISR	14
KYTLPPGVDPTQV	13
KYTLPPGVDPTQVSS	15
LFDQAFGLPRLPEEW	15
LGGPEAAKSDETAA	14
LGGPEAAKSDETAAK	15
LGGSSWPGYVRPLPPAAIE	19
LRGPSWDPFRDWYPHSR	17
LRGPSWDPFRDWYPHSRL	18
LRGPSWDPFRDWYPHSRLFD	20
PAVAAPAYSR	10
PAVAAPAYSRA	11
PAVAAPAYSRAL	12
PAVAAPAYSRALS	13
PAVAAPAYSRALSR	14
PAVAAPAYSRALSRQL	16
PAYSRALSRQL	11
PEAAKSDETAAK	12
PGYVRPLPPAAI	12
PGYVRPLPPAAIE	13
PGYVRPLPPAAIESPAVAAPAYSR	24
PHSRLFDQA	9
PHSRLFDQAFGL	12
PMPKLATQSNEITIPVTFESRA	22
PRLPEEWSQ	9
PRLPEEWSQW	10
PRLPEEWSQWL	11
PSWDPFRDWYPHSRLFD	17
PVTFESRAQ	9
PVTFESRAQLGGPEAAKSDETAAK	24
QAFGLPRLPEEW	12
QAFGLPRLPEEWSQW	15
QAFGLPRLPEEWSQWL	16
QLGGPEAAKSDETAA	15
QLGGPEAAKSDETAAK	16
QLSSGVSEIR	10
QLSSGVSEIRH	11
QLSSGVSEIRHTADRWR	17
RAQLGGPEAAKSDETAAK	18
RGPSWDPFRDWY	12
RGPSWDPFRDWYPHSR	16
RGPSWDPFRDWYPHSRL	17
RGPSWDPFRDWYPHSRLFD	19
RVSLDVNHF	9
RVSLDVNHFAPDEL	14
SGVSEIRHTA	10
SLSPEGTLTVEAPMPKLA	18
SLSPEGTLTVEAPMPKLAT	19
SPAVAAPAYSR	11
SPAVAAPAYSRA	12
SPAVAAPAYSRAL	13
SPAVAAPAYSRALS	14
SPAVAAPAYSRALSR	15
SPAVAAPAYSRALSRQL	17
SQWLGGSSWPGYVR	14
SQWLGGSSWPGYVRPLPPAAI	21
SQWLGGSSWPGYVRPLPPAAIE	22
SRAQLGGPEAAKS	13
SRAQLGGPEAAKSDETA	17
SRAQLGGPEAAKSDETAAK	19
SRQLSSGVSEIRHTA	15
SRQLSSGVSEIRHTADRW	18
SRQLSSGVSEIRHTADRWRVSL	22
SSGVSEIR	8
SSGVSEIRH	9
SSGVSEIRHT	10
SSGVSEIRHTA	11
SSGVSEIRHTADRW	14
SSGVSEIRHTADRWR	15
SSGVSEIRHTADRWRVSL	18
SSGVSEIRHTADRWRVSLDVNHF	23
SSSLSPEGTLTVEAPMPKLAT	21
SSWPGYVRPLPPAAI	15
TERRVPFSL	9
TERRVPFSLL	10
TERRVPFSLLR	11
TERRVPFSLLRG	12
TGKHEERQDEHGYISR	16
TLTVEAPMPKLAT	13
TVEAPMPKLAT	11
TVEAPMPKLATQSNE	15
SSEAPPLINEDVKR	14
LTPTHYLTK	9
LTPTHYLTKHDVERLK	16
MLAQQAVKRTAH	12
NFESLSEAFSVASAAAVLSHNR	22
PTHYLTK	7
VTDVIIKNN	9
AEILELAGNAARDNKKTR	18
VLLPKKTESHHKAKGK	16
AVFQANQENLPILKR	15
AREGNHKPIDYLNPPK	16
DVDGLDPSFTPATGTPVVGGLT	22
EVNPSLGKTPEEVTRTVNT	19
FGLAREGNHKPIDYLNPPK	19
GLAREGNHKPIDYLNPPK	18
HTDINTPLTTTSGNLHGQPVS	21
INTPLTTTSGNLHGQPVS	18
INTPLTTTSGNLHGQPVSF	19
ITEEIYKTGLLSGL	14
KTLGIKY	7
RDVDPGEHYI	10
RDVDPGEHYILKTLGIKY	18
VLGGDHSLAIGSISGHARVHPDLG	24
YITEEIYKTGLLSGL	15
TVTVKVPQKNS	11
YTEVKTVTVKVPQKNS	16
AAHKKSHEESHKE	13
DINTDGAVN	9
DINTDGAVNF	10
EKALNSIIDV	10
EKALNSIIDVYHKYS	15
EKALNSIIDVYHKYSL	16
EKALNSIIDVYHKYSLIKGNF	21
ETECPQYIRKKG	12
ETECPQYIRKKGAD	14
FKELDINTDGAVN	13
FKELDINTDGAVNF	14
GNFHAVYR	8
GNFHAVYRDD	10
GVAAHKKSHEESHKE	15
HAVYRDDLKKL	11
HAVYRDDLKKLL	12
HAVYRDDLKKLLETECPQYIRKKG	24
IKGNFHAVYR	10
IKGNFHAVYRD	11
IKGNFHAVYRDD	12
IKGNFHAVYRDDL	13
IKGNFHAVYRDDLKK	15
IKGNFHAVYRDDLKKL	16
IKMGVAAHKKSHEESH	16
IKMGVAAHKKSHEESHKE	18
ILVIKMGVAAHKKSH	15
ILVIKMGVAAHKKSHEE	17
ILVIKMGVAAHKKSHEESH	19
ILVIKMGVAAHKKSHEESHK	20
ILVIKMGVAAHKKSHEESHKE	21
IRKKGADVW	9
KELDINTDGAVN	12
KMGVAAHKKSHEESHKE	17
LETECPQYIRKKG	13
LETECPQYIRKKGAD	15
LETECPQYIRKKGADV	16
LETECPQYIRKKGADVW	17
LETECPQYIRKKGADVWFK	19
LETECPQYIRKKGADVWFKEL	21
LILVIKMGVAAHKKSHEESHK	21
LILVIKMGVAAHKKSHEESHKE	22
LKKLLETECPQYIRKKG	17
LVIKMGVAAHKKSHEESH	18
LVIKMGVAAHKKSHEESHKE	20
MGVAAHKKSHEESHKE	16
MLTELEKA	8
MLTELEKAL	9
MLTELEKALN	10
MLTELEKALNS	11
MLTELEKALNSI	12
MLTELEKALNSII	13
MLTELEKALNSIID	14
MLTELEKALNSIIDV	15
MLTELEKALNSIIDVY	16
MLTELEKALNSIIDVYHKYS	20
MLTELEKALNSIIDVYHKYSL	21
NSIIDVYHKYS	11
NSIIDVYHKYSL	12
PQYIRKKG	8
TECPQYIRKKG	11
TELEKALNSIID	12
TELEKALNSIIDV	13
VIKMGVAAHKKSHEESH	17
VIKMGVAAHKKSHEESHK	18
VIKMGVAAHKKSHEESHKE	19
YHKYSLIKG	9
YHKYSLIKGNF	11
YHKYSLIKGNFHAVYR	16
YHKYSLIKGNFHAVYRDD	18
YHKYSLIKGNFHAVYRDDL	19
YHKYSLIKGNFHAVYRDDLKK	21
YHKYSLIKGNFHAVYRDDLKKL	22
AEGAAKEEPKR	11
PKRKVSSAEGAAKEEPK	17
PKRKVSSAEGAAKEEPKR	18
PKRKVSSAEGAAKEEPKRR	19
PKRKVSSAEGAAKEEPKRRS	20
PKRKVSSAEGAAKEEPKRRSAR	22
PKRKVSSAEGAAKEEPKRRSARLS	24
RKVSSAEGAAKEEPKR	16
RKVSSAEGAAKEEPKRRSA	19
AAAGTGGVMTGRTG	14
ADKIHSSFRSL	11
ADKIHSSFRSLSS	13
AINASTGNYLLESVNKL	17
KITNCILFFGRFSSP	15
QAADKIHSSFR	11
QAADKIHSSFRSL	13
QAADKIHSSFRSLSS	15
QRTPVQMMYL	10
QRTPVQMMYLREKL	14
REKLNIGYIEDLKA	14
DEISTTDAIFVQRDLK	16
KDEISTTDA	9
KDEISTTDAIFVQRDL	16
KDEISTTDAIFVQRDLK	17
LETEVDLRKP	10
NKDEISTTDAIFVQRDLK	18
SAVHHPPSYVAHLASDFGVR	20
VDQLTRLVLVNALYFNGQWK	20
VHHPPSYVAHL	11
VHHPPSYVAHLASDFGVR	18
WNKDEISTTDA	11
GMGGAFVLVLYDEIKKYT	18
MTDAAVSFAKDFLAGGVAAAISK	23
TAVAPIERVKLLLQVQHASK	20
TDAAVSFAKDF	11
TDAAVSFAKDFL	12
TDAAVSFAKDFLA	13
TDAAVSFAKDFLAG	14
TDAAVSFAKDFLAGGVAAAISK	22
TDAAVSFAKDFLAGGVAAAISKT	23
NRRLTPQAVKI	11
AEGDAKGDKAKVKDEPQRR	19
AEGDAKGDKAKVKDEPQRRS	20
AEGDAKGDKAKVKDEPQRRSA	21
AEGDAKGDKAKVKDEPQRRSAR	22
AKGDKAKVKDEPQRR	15
AKGDKAKVKDEPQRRS	16
AKGDKAKVKDEPQRRSA	17
AKPAPPKPEPKP	12
AKPAPPKPEPKPKKAPA	17
AKVKDEPQRRSA	12
DAKGDKAKVKDEPQRRSA	18
EGDAKGDKAKVKDEPQR	17
EGDAKGDKAKVKDEPQRR	18
EGDAKGDKAKVKDEPQRRS	19
EGDAKGDKAKVKDEPQRRSA	20
ENGDAKTDQAQKAEGAGDAK	20
GDAKGDKAKVKDEPQRR	17
GDAKGDKAKVKDEPQRRS	18
GDAKGDKAKVKDEPQRRSA	19
GDKAKVKDEPQRR	13
GDKAKVKDEPQRRS	14
GDKAKVKDEPQRRSA	15
KAEGDAKGDKAKVKDEPQR	19
KAEGDAKGDKAKVKDEPQRR	20
KAEGDAKGDKAKVKDEPQRRS	21
KAEGDAKGDKAKVKDEPQRRSA	22
KAEGDAKGDKAKVKDEPQRRSAR	23
KGDKAKVKDEPQR	13
NGDAKTDQAQKAEGAGDAK	19
NPAENGDAKTDQAQKAEGAGDAK	23
PKRKAEGDAKGDKAKVK	17
PKRKAEGDAKGDKAKVKDEPQ	21
PKRKAEGDAKGDKAKVKDEPQR	22
PKRKAEGDAKGDKAKVKDEPQRR	23
PKRKAEGDAKGDKAKVKDEPQRRS	24
PKRKAEGDAKGDKAKVKDEPQRRSA	25
RKAEGDAKGDKAKVKDEPQR	20
RKAEGDAKGDKAKVKDEPQRR	21
RKAEGDAKGDKAKVKDEPQRRS	22
RKAEGDAKGDKAKVKDEPQRRSA	23
VPPGEDSKDVAAPHRQPLT	19
AAAPAEEKKVEA	12
AAGVNVEPFWPGLFA	15
AAGVNVEPFWPGLFAK	16
AAPAEEKKVEA	11
AGGPAPAAGAAPAGGPAPST	20
AGGPAPAAGAAPAGGPAPSTA	21
AGVNVEPFWPGL	12
AGVNVEPFWPGLF	13
AGVNVEPFWPGLFA	14
AGVNVEPFWPGLFAKA	16
AGVNVEPFWPGLFAKAL	17
ALILHDDEVTVTEDKINALIKA	22
DEVTVTEDKINALIKA	16
GAGGPAPAAGAAPAGGPAPST	21
GAGGPAPAAGAAPAGGPAPSTA	22
GVNVEPFWPGLF	12
GVNVEPFWPGLFA	13
GVNVEPFWPGLFAKAL	16
INALIKAAGVNVEPFWPGLFAKA	23
KALANVNIGSLIC	13
NVEPFWPGLFA	11
NVGAGGPAPAAGAAPAGGPAPST	23
NVGAGGPAPAAGAAPAGGPAPSTA	24
TEDKINALIKA	11
APGSAAPAAGSAPAA	15
DVIAQGIGKL	10
MRYVASY	7
MRYVASYLL	9
MRYVASYLLA	10
MRYVASYLLAAL	12
NGKNIEDVIAQGIGKL	16
NKVISELNGKNIED	14
AAPAAAAAPAKVE	13
ADNVGSKQMQQIRM	14
AFLADPSAFVAAAPVA	16
APAAAAAPAKVE	12
ATTAAPAAAAAPAKVE	16
DNVGSKQMQQIRM	13
IVGADNVGSK	10
LVIQQVFDNGSIYNPEVL	18
PREDRATWKSN	11
PREDRATWKSNYFLK	15
SLRGKAVVL	9
SVPHSIINGYKR	12
TTAAPAAAAAPAKVE	15
YTFPLAEKVKAF	12
LADPVGSLKP	10
SEGNAAGEPSTPGGPRP	17
AVTTVVNPKYEGK	13
EDITQIQPQQLVLR	14
LRSGEPQTFTLK	12
RSGEPQTFTL	10
SAVTTVVNPKYEG	13
SAVTTVVNPKYEGK	14
SGEPQTFTLKFK	12
SKGTAEKLKPEDITQIQPQQLVLR	24
SKGTAEKLKPEDITQIQPQQLVLRL	25
TTVVNPKYEGK	11
TVMPYISTTPAKLR	14
VTTVVNPKYEGK	12
VVNPKYEGK	9
IIFSDILVVPQAL	13
MEANGLGPQGFPELKNDTF	19
MEANGLGPQGFPELKNDTFLR	21
MEANGLGPQGFPELKNDTFLRA	22
DLVPVPTNL	9
EKFDLVPVPTNL	12
EKFDLVPVPTNLYGDFF	17
GATRAVEVLPKAGALNSNDAFVLKT	25
GKEPGLQIWRV	11
GKEPGLQIWRVEKF	14
HVVPNEVVVQR	11
KRYIETDPANRDRRTPITVV	20
KRYIETDPANRDRRTPITVVKQ	22
LFQVRAN	7
LFQVRANSA	9
LFQVRANSAGATR	13
MLQVLGPKPAL	11
MVVEHPEFLKA	11
MVVEHPEFLKAGKEPGLQIWRV	22
NSAGATRAVEVLPKAGALNSNDAF	24
PEFLKAGKEPGLQIWRV	17
PEFLKAGKEPGLQIWRVEKF	20
QVLGPKPAL	9
RAMAELAA	8
SEAEKTGAQELLRVLRA	17
SNKIGRFVIEEV	12
TGDAYVILKTVQL	13
TLHTSTAMAAQH	12
VEHPEFLKA	9
VILKTVQL	8
VLRAQPVQ	8
VPEARPNSMVVEHPEFLKA	19
VVEHPEFLKA	10
PPAPPPPPPP	10
AAEDDEDDDVDTKKQKTDEDD	21
DDEDDDVDTKKQKTDEDD	18
SDAAVDTSSEITTK	14
SDAAVDTSSEITTKD	15
SDAAVDTSSEITTKDLK	17
SDAAVDTSSEITTKDLKEK	19
SDAAVDTSSEITTKDLKEKK	20
SDAAVDTSSEITTKDLKEKKE	21
SDAAVDTSSEITTKDLKEKKEVVE	24
SDAAVDTSSEITTKDLKEKKEVVEE	25
TSSEITTKDLK	11
VDTSSEITTKDLK	13
VVEEAENGRDAP	12
AAQTSPSPKAGAATGR	16
AAQTSPSPKAGAATGRIV	18
AAQTSPSPKAGAATGRIVA	19
AAQTSPSPKAGAATGRIVAV	20
AELGIYPAVDPLD	13
AGEYDHLPEQAFYMVGPIE	19
AGEYDHLPEQAFYMVGPIEE	20
AIAELGIYPAVDPLD	15
AKADKLAEEHSS	12
AQTSPSPKAGAATGR	15
AQTSPSPKAGAATGRIVA	18
AVAKADKLAEEH	12
AVAKADKLAEEHSS	14
DLTDPAPATTFAHLDATTVL	20
DLTDPAPATTFAHLDATTVLSRAI	24
EAVAKADKLAEEHSS	15
EGLPPILNAL	10
EGLPPILNALEV	12
GESTVRTIAMD	11
GSEVSALLGRIPSAVGY	17
GSEVSALLGRIPSAVGYQPTL	21
GSEVSALLGRIPSAVGYQPTLA	22
KDATSKVAL	9
KDATSKVALVY	11
KDATSKVALVYG	12
KDATSKVALVYGQMNEPPGARAR	23
KQFAPIHA	8
LIMELINNV	9
MVGPIEEAVAKADKLAEEHSS	21
PSPKAGAATGRIVA	14
QMNEPPGARAR	11
QTSPSPKAGAATGR	14
TQAGSEVSALLGRIPSAVGY	20
TSPSPKAGAATGR	13
VAKADKLAEEHSS	13
VALVYGQMNEPPGARAR	17
ARLTWASHEKMHEGDEGPGHHHKPG	25
DLDTNADKQ	9
DLDTNADKQL	10
DLDTNADKQLS	11
DTNADKQL	8
DTNADKQLSF	10
DTNADKQLSFE	11
DTNADKQLSFEE	12
DTNADKQLSFEEF	13
FHQYSVKLGHPDTLNQGEFK	20
FHQYSVKLGHPDTLNQGEFKEL	22
FLKKENKNEKVIEH	14
GPGHHHKPGLGEGTP	15
HQYSVKLGHPDT	12
HQYSVKLGHPDTLNQG	16
HQYSVKLGHPDTLNQGEF	18
HQYSVKLGHPDTLNQGEFK	19
HQYSVKLGHPDTLNQGEFKE	20
HQYSVKLGHPDTLNQGEFKEL	21
IINTFHQ	7
IINTFHQY	8
IINTFHQYSVKLGHPDTLNQGEFK	24
KDLQNFLKKENKNEKVIEH	19
LDTNADKQL	9
LDTNADKQLS	10
LGHPDTLNQ	9
LGHPDTLNQG	10
LGHPDTLNQGE	11
LGHPDTLNQGEF	12
LGHPDTLNQGEFK	13
LGHPDTLNQGEFKE	14
LGHPDTLNQGEFKEL	15
LKKENKNEKVIEH	13
LKKENKNEKVIEHI	14
LKKENKNEKVIEHIM	15
LKKENKNEKVIEHIME	16
LKKENKNEKVIEHIMED	17
LKKENKNEKVIEHIMEDL	18
LTWASHEKMHEGDEGPGHHHKPG	23
LTWASHEKMHEGDEGPGHHHKPGLG	25
SVKLGHPDTL	10
SVKLGHPDTLNQG	13
SVKLGHPDTLNQGE	14
SVKLGHPDTLNQGEF	15
SVKLGHPDTLNQGEFK	16
SVKLGHPDTLNQGEFKE	17
SVKLGHPDTLNQGEFKEL	18
TCKMSQLERN	10
TCKMSQLERNIE	12
TCKMSQLERNIET	13
TWASHEKMHEGDEGPGHHHKPG	22
VRKDLQNF	8
VRKDLQNFLKKENKNEKVIEH	21
VRKDLQNFLKKENKNEKVIEHIM	23
VRKDLQNFLKKENKNEKVIEHIME	24
VRKDLQNFLKKENKNEKVIEHIMED	25
YSVKLGHPDTLNQGEFK	17
YSVKLGHPDTLNQGEFKEL	19
ACPLDQAIGL	10
AEIARLME	8
AEIARLMEDLDRNKD	15
AIFHKYSGREGDKH	14
AIFHKYSGREGDKHTL	16
AIFHKYSGREGDKHTLSKKEL	21
ALALIYNEALKG	12
ALIYNEALKG	10
DLDRNKDQEVNFQE	14
DLDRNKDQEVNFQEYVTFL	19
DLDRNKDQEVNFQEYVTFLGA	21
FLGALALIYNEA	12
FLGALALIYNEALKG	15
GALALIYNEAL	11
GALALIYNEALKG	13
IYNEALKG	8
KELIQKEL	8
KELIQKELTI	10
KELIQKELTIGS	12
KELIQKELTIGSKL	14
KELIQKELTIGSKLQD	16
KELKELIQKELTIGSKLQD	19
KELTIGSKLQD	11
LALIYNEAL	9
LALIYNEALKG	11
LGALALIYNEA	11
LGALALIYNEAL	12
LGALALIYNEALKG	14
LIYNEALKG	9
LVAIFHKY	8
LVAIFHKYSGREGDKHTL	18
LVAIFHKYSGREGDKHTLSKKEL	23
MEDLDRNKDQEVN	13
QEVNFQEYVTFL	12
QEVNFQEYVTFLGA	14
QKELTIGSKLQD	12
SGREGDKHTLSKKEL	15
TIGSKLQD	8
TIGSKLQDAEIARLME	16
VAIFHKY	7
VTFLGALALIYNEALKG	17
ADTATKSGSTTKNRFVV	17
HADTATKSGSTTKNRFVV	18
KNDKSKTWQANL	12
QSHADTATKSGSTTKNRFVV	20
REAVTHIGRVY	11
REAVTHIGRVYKERL	15
SGSTTKNRFVV	11
AASEFFR	7
AAVPSGASTGIYEALEL	17
AAVPSGASTGIYEALELR	18
AAVPSGASTGIYEALELRDNDKTR	24
ADLAGNSEVILPVPAF	16
ADLAGNSEVILPVPAFNV	18
ADLAGNSEVILPVPAFNVI	19
ADLAGNSEVILPVPAFNVINGGSHA	25
ADLYKSF	7
ADLYKSFIKDYPVV	14
ADLYKSFIKDYPVVSIEDPFD	21
AGAVEKGVPLYR	12
AGAVEKGVPLYRH	13
AGAVEKGVPLYRHI	14
AGAVEKGVPLYRHIADL	17
AGNSEVILPVPAF	13
AGNSEVILPVPAFNVI	16
AGRNFRNPLAK	11
AGYTDKVVI	9
AIGKAGYTDKV	11
AIGKAGYTDKVVI	13
AIGKAGYTDKVVIGMD	16
AIGKAGYTDKVVIGMDVA	18
AKFAGRNFRNPLAK	14
ALELRDNDKTR	11
ALELRDNDKTRY	12
ALELRDNDKTRYM	13
ALELRDNDKTRYMGKGV	17
ALELRDNDKTRYMGKGVSK	19
ALELRDNDKTRYMGKGVSKA	20
ALELRDNDKTRYMGKGVSKAVE	22
ALELRDNDKTRYMGKGVSKAVEH	23
ALELRDNDKTRYMGKGVSKAVEHI	24
AMQEFMILPVGA	12
AMQEFMILPVGAANF	15
AMQEFMILPVGAANFR	16
AMQEFMILPVGAANFREA	18
AMQEFMILPVGAANFREAMRI	21
ANFREAMRIGA	11
ANFREAMRIGAEVY	14
ANFREAMRIGAEVYHNL	17
ANFREAMRIGAEVYHNLKNVIKEKY	25
AQANGWGVMVSHR	13
ASEFFRSG	8
ASEFFRSGKY	10
ASEFFRSGKYDL	12
AVCKAGAVEKGVPLYR	16
AVCKAGAVEKGVPLYRH	17
AVCKAGAVEKGVPLYRHI	18
EEELGSKAKFAGR	13
EEELGSKAKFAGRNFRNPLAK	21
EELGSKAKFAGRNFRNPLAK	20
EMDGTENKSKFGANAILGV	19
FAGRNFRNPLAK	12
FDSRGNPTV	9
FKSPDDPSRYISPDQLADL	19
FMILPVGAANF	11
FRNPLAK	7
FTSKGLFRAAVPSGASTG	18
FTSKGLFRAAVPSGASTGIYE	21
GAVEKGVPLYRHI	13
GKAGYTDKV	9
GLFRAAVPSGASTGIYE	17
GNSEVILPVPAFNVI	15
GNSEVILPVPAFNVINGGSHAGNKL	25
GRNFRNPLAK	10
GSKAKFAGRNFRNPLAK	17
GTENKSKFGANAI	13
GTENKSKFGANAILGV	16
HIADLAGNSEVILPVPAFNVI	21
HINKTIAPALVSK	13
HNLKNVIKEK	10
HNLKNVIKEKY	11
HNLKNVIKEKYGKDA	15
IEEELGSKAK	10
IEEELGSKAKFAGR	14
IEEELGSKAKFAGRNFR	17
IEEELGSKAKFAGRNFRNPLAK	22
IEMDGTENKSK	11
IFDSRGNPT	9
IKDYPVVSIEDPFDQDD	17
INKTIAPAL	9
INKTIAPALV	10
INKTIAPALVSK	12
INKTIAPALVSKKL	14
KAGAVEKGVPLYR	13
KAGAVEKGVPLYRH	14
KAGAVEKGVPLYRHI	15
KAGAVEKGVPLYRHIA	16
KAGAVEKGVPLYRHIADL	18
KEGLELLKT	9
KFAGRNFRNPLAK	13
KFGANAILGV	10
KGLFRAAVPSG	11
KGLFRAAVPSGASTGIYE	18
KGVPLYR	7
KKLNVTEQE	9
KKLNVTEQEKIDKL	14
KLAQANGWGVMV	12
KLAQANGWGVMVSH	14
KLAQANGWGVMVSHR	15
KLNVTEQEKIDKL	13
KLNVTEQEKIDKLMI	15
KNVIKEKYGKDA	12
KSFIKDYPVV	10
KTAIGKAGY	9
KTAIGKAGYTDKVVIG	16
KTAIGKAGYTDKVVIGM	17
KVNQIGSVTE	10
KVNQIGSVTESL	12
KVNQIGSVTESLQA	14
KVNQIGSVTESLQAC	15
KYDLDFKSPDDPSRYISPDQLADLY	25
KYNQLLRIEEELGSKAKFAGR	21
LAKYNQLLRIEEELGSKAKFAGR	23
LDFKSPDDPS	10
LENKEGLELLKT	12
LLKVNQI	7
LLLKVNQI	8
LRIEEELGSKA	11
LRIEEELGSKAKFAGR	16
LRIEEELGSKAKFAGRNFRNPLAK	24
MILPVGAANF	10
MRIGAEVYHNL	11
NFRNPLA	7
NFRNPLAK	8
NGGSHAGNKLAM	12
NGGSHAGNKLAMQE	14
NGGSHAGNKLAMQEF	15
NGWGVMVSHR	10
NGWGVMVSHRSGETED	16
NKTIAPALV	9
NKTIAPALVSK	11
NKTIAPALVSKK	12
NKTIAPALVSKKL	13
NLKNVIKEKYGKDA	14
NSEVILPVPAFNVI	14
NVIKEKYGKDA	11
NVINGGSHAGNKL	13
NVINGGSHAGNKLA	14
NVINGGSHAGNKLAMQ	16
NVINGGSHAGNKLAMQE	17
NVINGGSHAGNKLAMQEF	18
NVTEQEKIDK	10
NVTEQEKIDKL	11
NVTEQEKIDKLMI	13
PSGASTGIYEALELRDNDKTR	21
PVGAANFREA	10
QDDWGAWQKF	10
QDDWGAWQKFTA	12
QDDWGAWQKFTAS	13
QEFMILPVGAANF	13
QLLRIEEELGSKAKFAGR	18
RAAVPSGASTGIYE	14
RDNDKTRYMGKGV	13
RDNDKTRYMGKGVSKA	16
RDNDKTRYMGKGVSKAVE	18
RDNDKTRYMGKGVSKAVEH	19
RDNDKTRYMGKGVSKAVEHI	20
REAMRIGAEVYHNLKNVIKEKY	22
RIEEELGSKA	10
RIEEELGSKAKFAGRNFR	18
RIEEELGSKAKFAGRNFRNPLAK	23
RSGETEDTFI	10
SEFFRSGKY	9
SFIKDYPVV	9
SHRSGETEDTFI	12
SIEDPFDQDDW	11
SIEDPFDQDDWGAWQKF	17
SIEDPFDQDDWGAWQKFTA	19
SIEDPFDQDDWGAWQKFTAS	20
SIEDPFDQDDWGAWQKFTASA	21
SILKIHA	7
SILKIHAREI	10
SILKIHAREIF	11
SILKIHAREIFDS	13
SILKIHAREIFDSR	14
SILKIHAREIFDSRGNPTV	19
SILKIHAREIFDSRGNPTVEVD	22
SILKIHAREIFDSRGNPTVEVDL	23
SKAKFAGRNFRNPLAK	16
SKAVEHINKTI	11
SKAVEHINKTIAPALV	16
SKAVEHINKTIAPALVS	17
SKAVEHINKTIAPALVSK	18
SKAVEHINKTIAPALVSKKL	20
SLAVCKAGAVEKGVPLYRHI	20
SPDQLADLYKSFIKDYPVV	19
TAIGKAGYTDK	11
TDKVVIGMDVA	11
TEQEKIDKL	9
TIAPALVSK	9
TNVGDEGGFAPNILENKE	18
TNVGDEGGFAPNILENKEGLELLKT	25
TSKGLFRAAVPSG	13
TSKGLFRAAVPSGASTGIYE	20
TVTNPKRIAKAV	12
TVTNPKRIAKAVNEKS	16
VEHINKTIAPALVSK	15
VGDDLTVTNPKR	12
VGDDLTVTNPKRIAK	15
VGDDLTVTNPKRIAKAV	17
VILPVPAFNVI	11
VILPVPAFNVINGGSHAGNKL	21
VILPVPAFNVINGGSHAGNKLA	22
VVGDDLTVTNPK	12
VVGDDLTVTNPKR	13
WGAWQKF	7
YMGKGVSKAVEHINK	15
YTDKVVIG	8
AKPLTDQEKR	10
AALTRDPQFQK	11
AALTRDPQFQKL	12
AALTRDPQFQKLQ	13
AALTRDPQFQKLQQW	15
AALTRDPQFQKLQQWYR	17
AALTRDPQFQKLQQWYREHR	20
AALTRDPQFQKLQQWYREHRS	21
AEAMNYEGSPIKVTL	15
AEAMNYEGSPIKVTLA	16
ASIEKGGSLPKVEA	14
ATLKMSVQPTVSL	13
EGSPIKVTL	9
EGSPIKVTLA	10
GAGAKDELHI	10
GAGAKDELHIVE	12
GAKDELHI	8
GGFEITPPVVL	11
GGFEITPPVVLRL	13
GGFEITPPVVLRLK	14
KADKDYHFKVDNDENEHQL	19
KADKDYHFKVDNDENEHQLSLRTV	24
KMSVQPTVSL	10
KNCFRMTDQEAIQDLWQWRK	20
LGGFEITPPVVL	12
MEDSMDMDMSPLRPQNYL	18
MEDSMDMDMSPLRPQNYLF	19
MEDSMDMDMSPLRPQNYLFG	20
MSVQPTVSLGGFEITPPVVLRLK	23
MTDQEAIQDLWQWR	14
MTDQEAIQDLWQWRK	15
MTDQEAIQDLWQWRKSL	17
PLRPQNY	7
PLRPQNYLF	9
RMTDQEAIQDLWQWRKSL	18
RTVSLGAGAKD	11
SAPGGGSKVPQ	11
SGKRSAPGGGSKVPQKKV	18
SGKRSAPGGGSKVPQKKVKL	20
SGQHLVAVEED	11
SLGAGAKDEL	10
SLGAGAKDELHI	12
SLGAGAKDELHIVE	14
SLGGFEITPPVVL	13
SLRTVSLGAGAKD	13
SVQPTVSLGGFEITPPVVL	19
TLKMSVQPTVSL	12
VDNDENEHQLS	11
VEAEAMNYEGSPIKV	15
VEAEAMNYEGSPIKVTLA	18
YEGSPIKVTLA	11
AYINKVEELKKKYGI	15
EELKKKYGI	9
KGTSKEDAMKAYINKVEELKKKYGI	25
SQAEFEKAAEEVR	13
SQAEFEKAAEEVRHLKTKPSD	21
TVGDINTERPGML	13
APVAEEEATVPNNK	14
DEVAQLKKS	9
IAPVAEEEATVPNNK	15
KSADTLWDIQKDLKDL	16
RGLTSVINQKLKD	13
SADTLWDIQKDLKDL	15
AAAAAQSVYAF	11
AAAAAQSVYAFSARPLAGGEPVSL	24
AQSVYAFSARPLAGGEPVSL	20
DATALMTDPKLITW	14
EKFLVGPDGVPLRRYSR	17
EVNGAGAHPLFA	12
EVNGAGAHPLFAFL	14
EVNGAGAHPLFAFLREALPAPSD	23
LVGPDGVPLRRYSR	14
QRRLGPRGLVVLGF	14
REALPAPSD	9
RPLAGGEPVSL	11
SARPLAGGEPVSL	13
AAGKLKAEGSEIR	13
AGKLKAEGSEIRL	13
AGKLKAEGSEIRLAKV	16
ALAPEYAK	8
ANEVEAVKV	9
APEEEDHVLVLR	12
APEYAKAA	8
DAPEEEDHVLVLR	13
DAPEEEDHVLVLRK	14
DAPEEEDHVLVLRKSNF	17
DAPEEEDHVLVLRKSNFA	18
DAPEEEDHVLVLRKSNFAEALAAHK	25
DFIKHNQL	8
EEAEEPDMEEDDDQKAVKDEL	21
FEGEVTKENL	10
GKLKAEGSEI	10
GKLKAEGSEIRL	12
GKLKAEGSEIRLAKV	15
GVRGYPTIKFFR	12
KDHENIVIAKM	11
NSDVFSKYQL	10
NSDVFSKYQLDKDGVVLFKKF	21
PEEEDHVLVLR	11
PEEEDHVLVLRK	12
RGYPTIKFFR	10
RKSNFAEALAAHKY	14
RKSNFAEALAAHKYL	15
SDYDGKLSNFKTA	13
SVSDYDGKLSNFK	13
YKPESEELTAE	11
SDFQIVK	7
AAKFDGILGM	10
AAKFDGILGMAY	12
AIGAVPLIQGEYMIPCEKV	19
ALGGVKVER	9
ALGGVKVERQV	11
ALGGVKVERQVF	12
ALGGVKVERQVFGEATKQPGITFI	24
AYPRISVNNVLPVFDNL	17
DRDNNRVGF	9
DRDNNRVGFAEA	12
DRDNNRVGFAEAAR	14
EGPIPEVLK	9
EGPIPEVLKNYM	12
EGPIPEVLKNYMDAQYY	17
FDRDNNRVGF	10
FDRDNNRVGFAEA	13
FDRDNNRVGFAEAAR	15
GEATKQPGITFI	12
GEATKQPGITFIAA	14
GEYMIPCEKVSTLPAITL	18
GGKGYKLSPEDYTLKV	16
GGVKVERQVF	10
GGVKVERQVFGEATKQPGITFI	22
GGVKVERQVFGEATKQPGITFIAA	24
GMDIPPPSGPLWILG	15
GPIPEVLK	8
GPIPEVLKN	9
GPIPEVLKNYM	11
GVKVERQVF	9
GVKVERQVFGEATKQPGITFI	21
GVKVERQVFGEATKQPGITFIAA	23
IPLHKFTSIRR	11
IVDTGTSL	8
KFDGILGM	8
KFDGILGMAY	10
KFDGILGMAYPRISV	15
KFDGILGMAYPRISVNNVLPVFD	23
KFDGILGMAYPRISVNNVLPVFDNL	25
KLGGKGYKL	9
KLGGKGYKLSPED	13
KLGGKGYKLSPEDY	14
KLGGKGYKLSPEDYTL	16
KLGGKGYKLSPEDYTLKV	18
KLGGKGYKLSPEDYTLKVSQA	21
KLGGKGYKLSPEDYTLKVSQAGKTL	25
KLSPEDYTLKV	11
KLVDQNIFSFYL	12
LGDVFIGR	8
LGDVFIGRYYTVF	13
LGDVFIGRYYTVFD	14
LGDVFIGRYYTVFDRDNNRVGFAEA	25
LGGTDSKYYK	10
LGGVKVER	8
LGGVKVERQVF	11
LGGVKVERQVFGEATKQPGITFI	23
LGGVKVERQVFGEATKQPGITFIAA	25
LGMAYPRISVNNVLPVFDNL	20
LSPEDYTLK	9
LSRDPDAQPGGELM	14
LVRIPLHKFT	10
LVRIPLHKFTSIRR	14
MAYPRISVNNVLPVFDNL	18
MDIPPPSGPLWILG	14
MGMDIPPPSGPLWI	14
MQQKLVD	7
MQQKLVDQNIFS	12
MQQKLVDQNIFSF	13
MQQKLVDQNIFSFYL	15
NNVLPVFDNL	10
PRISVNNVLPVFD	13
PRISVNNVLPVFDNL	15
QKAIGAVPLI	10
QVFGEATKQPGITFIAA	17
RDNNRVGFAEAAR	13
RDPDAQPGGELM	12
SPEDYTLKV	9
SQAGKTLCLSGF	12
SRDPDAQPGGELM	13
SRDPDAQPGGELML	14
TVFDRDNNRVGFAEAAR	17
VFDRDNNRVG	10
VGFAEAAR	8
VGFAEAARL	9
VGPVDEVR	8
VGPVDEVRE	9
VGPVDEVRELQ	11
VRIPLHKFTSIRR	13
YLSRDPDAQPGGELML	16
YTLKVSQA	8
YTVFDRDNNRVGFAEA	16
YTVFDRDNNRVGFAEAAR	18
YYTVFDRDNNRVGFAEAAR	19
ALSGHLETVIL	11
ALSGHLETVILGLLKTPAQYD	21
ASELKASM	8
AYTNFDAERD	10
ERSVPHLQKVF	11
ERSVPHLQKVFDRY	14
ERSVPHLQKVFDRYK	15
ERSVPHLQKVFDRYKSYSPYD	21
GLLKTPAQYD	10
GVDEVTIVNILTNR	14
HLETVILGLLKTPAQYD	17
IQNKPLYFADRLYD	14
KGVDEVTIVNILTNR	15
KGVDEVTIVNILTNRS	16
KSLYYYIQQDTKGDYQKAL	19
LGLLKTPAQYD	11
LKTPAQYD	8
NAQRQDIAF	9
NAQRQDIAFAYQR	13
NAQRQDIAFAYQRRTKKELASALKS	25
PHLQKVFDRY	10
PHLQKVFDRYKSYSPYD	17
RSEVDMLKIR	10
RSEVDMLKIRSEFKR	15
RSEVDMLKIRSEFKRKYG	18
RSEVDMLKIRSEFKRKYGKSL	21
RTKKELASALK	11
RTNQELQEINR	11
RTNQELQEINRVYKEMYKT	19
SALSGHLETVILGLLK	16
SEFKRKYGKSL	11
SGHLETVILGLLKTPAQYD	19
SLEGDHSTPPSAYGSVK	17
SLEGDHSTPPSAYGSVKAY	19
SNAQRQDIAFAYQR	14
SNAQRQDIAFAYQRR	15
SNAQRQDIAFAYQRRTKKELASALK	25
SVPHLQKVFDRYK	13
TNFDAERDAL	10
TNQELQEINR	10
YIQQDTKGDYQKAL	14
YYYIQQDTKGDYQKA	15
YYYIQQDTKGDYQKAL	16
SEEIITPVYCTGVS	14
ATMSGVTTCLRFPGQLNA	18
EQMLNVQNK	9
EVISDEHGIDP	11
FVEWIPNNVKTA	12
GRMSMKEVDEQMLNVQNK	18
HGIDPTGTYHGD	12
HGIDPTGTYHGDSDLQ	16
HGIDPTGTYHGDSDLQLDR	19
HGRYLTVAAVFR	12
IDPTGTYHGD	10
IDPTGTYHGDSD	12
IDPTGTYHGDSDLQ	14
KIREEYPDRIMNTF	14
NEATGGKYVPR	11
NEATGGKYVPRAILV	15
RSGPFGQIFRPDNFVFGQSGAGNNW	25
SDLQLDRISVYYNEA	15
SKIREEYPDRIMNTF	15
SVLDVVRKEAESCDCLQGFQL	21
SVLDVVRKEAESCDCLQGFQLTH	23
TEGAELVDSVLDVVR	15
TGGKYVPRAILV	12
TGGKYVPRAILVD	13
TGGKYVPRAILVDLEPGTMDSV	22
TMSGVTTCLRFPGQLNA	17
VFGQSGAGNNWAKGH	15
VISDEHGIDP	10
VISDEHGIDPTGT	13
VISDEHGIDPTGTY	14
VLDVVRKE	8
VYYNEATGGKYVP	13
WEVISDEHG	9
YNEATGGKYVP	11
ALELVEPIKK	10
YPQDGPR	7
ALVVQVAEA	9
RHYLPVKIIL	10
RHYLPVKIILKT	12
RHYLPVKIILKTLD	14
APRSVDWREK	10
ATGALEGQMFR	11
EAPRSVDWREKGYVTPVK	18
IDAGHESFL	9
NNKYWLVKN	9
SVDWREKGYVTPVK	14
TLTFDHSLEAQWTKWKAMHNR	21
AAIVGYKDSPSV	12
AAIVGYKDSPSVW	13
AAIVGYKDSPSVWAA	15
AAIVGYKDSPSVWAAVPGKTF	21
AAIVGYKDSPSVWAAVPGKTFV	22
AAIVGYKDSPSVWAAVPGKTFVNI	24
AAVPGKTFV	9
AAVPGKTFVNITPAEVGVLVGKDR	24
AEVGVLVGKDR	11
AGWNAYIDNLMADGTCQD	18
CYEMASHLRR	10
CYEMASHLRRSQY	13
DKTLVLLMG	9
EMASHLRRSQY	11
GKDRSSFYVNGL	12
GKEGVHGGLINK	12
GKEGVHGGLINKKCYEMASHLR	22
GVLVGKDR	8
KCYEMASHLRRSQY	14
KDRSSFYVN	9
KDRSSFYVNGL	11
KDSPSVWAA	9
KDSPSVWAAVPGKTF	15
KDSPSVWAAVPGKTFV	16
KDSPSVWAAVPGKTFVNI	18
KEGVHGGLINKKCYEMASHL	20
KEGVHGGLINKKCYEMASHLRR	22
KEGVHGGLINKKCYEMASHLRRSQY	25
KSTGGAPTFNVT	12
KSTGGAPTFNVTVT	14
KTDKTLVL	8
KTDKTLVLL	9
KTDKTLVLLM	10
KTDKTLVLLMG	11
KTDKTLVLLMGKEGVHGGLINKK	23
LMGKEGVHGGLINKK	15
MASHLRRSQY	10
NITPAEVGVLV	11
NITPAEVGVLVG	12
NITPAEVGVLVGKDR	15
NITPAEVGVLVGKDRSSFYVNGL	23
RTKSTGGAPTFNVTVT	16
RTKSTGGAPTFNVTVTKTDK	20
RTKSTGGAPTFNVTVTKTDKT	21
RTKSTGGAPTFNVTVTKTDKTL	22
RTKSTGGAPTFNVTVTKTDKTLV	23
SSFYVNGLTLGGQK	14
STGGAPTFNVTVTKT	15
STGGAPTFNVTVTKTDKT	18
SVIRDSLLQD	10
TGGAPTFNVTVTKTDKT	17
TLGGQKCSVIRD	12
TLGGQKCSVIRDSL	14
TPAEVGVLVGKDR	13
VNITPAEVGVLV	12
VNITPAEVGVLVGKDR	16
VNITPAEVGVLVGKDRSSF	19
VNITPAEVGVLVGKDRSSFYV	21
VNITPAEVGVLVGKDRSSFYVNGL	24
VPGKTFVNITPAEVGVLVG	19
VTKTDKTLVL	10
VTKTDKTLVLLMG	13
WAAVPGKTFV	10
YEMASHL	7
YEMASHLR	8
YEMASHLRRSQY	12
SKYKLIML	8
AAIGLLARHLKA	12
ADSELQLVEQ	10
ADSELQLVEQR	11
ADSELQLVEQRI	12
ADSELQLVEQRIR	13
ADSELQLVEQRIRSF	15
ADSELQLVEQRIRSFPDFPTPGVVF	25
AGLDSRGFLFGPSLA	15
AGLDSRGFLFGPSLAQEL	18
AIGLLARHLKATHGGRIDYI	20
ALEPGQRVVVVD	12
ALEPGQRVVVVDDL	14
ALEPGQRVVVVDDLL	15
APVPFFSLLQYE	12
DSRGFLFGPSL	11
DSRGFLFGPSLA	12
DSRGFLFGPSLAQEL	15
EPGQRVVVVDDL	12
EYGKAELEIQKD	12
GKAELEIQKD	10
GKLPGPTLW	9
GKLPGPTLWASY	12
HLKATHGGRIDYI	13
IRSFPDFPTPGVVF	14
KATHGGRIDYI	11
KATHGGRIDYIAGLDS	16
KGREKLAPVPFFS	13
KGREKLAPVPFFSL	14
KGREKLAPVPFFSLL	15
KGREKLAPVPFFSLLQY	17
KGREKLAPVPFFSLLQYE	18
LDSRGFLFGPSLAQEL	16
PDFPTPGVVF	10
PVPFFSLLQYE	11
RDISPVLKDPASF	13
RDISPVLKDPASFR	14
RDISPVLKDPASFRA	15
RDISPVLKDPASFRAA	16
RDISPVLKDPASFRAAIGLL	20
RDISPVLKDPASFRAAIGLLA	21
RDISPVLKDPASFRAAIGLLAR	22
RDISPVLKDPASFRAAIGLLARHL	24
REKLAPVPFFSLLQYE	16
RGFLFGPSL	9
RGFLFGPSLA	10
RGFLFGPSLAQEL	13
RGFLFGPSLAQELG	14
RGFLFGPSLAQELGL	15
RHLKATHGGRIDYI	14
RIRSFPDFPTPGVVF	15
RSFPDFPTPGVVF	13
SELQLVEQRI	10
SELQLVEQRIR	11
SELQLVEQRIRSFPDFPTPGVVF	23
SFPDFPTPGVVF	12
SLEYGKAELEIQKD	14
SLEYGKAELEIQKDAL	16
TSLKGREKLAPVPFFSL	17
TSLKGREKLAPVPFFSLLQYE	21
VEQRIRSFPDFPTPGVVF	18
VLIRKRGKLPGPTLW	15
VLIRKRGKLPGPTLWA	16
VLIRKRGKLPGPTLWASY	18
VSLVELTSLKGREKLAPVPFFSL	23
AQGSSRSVVNM	11
GIRKPYIWEYSRL	13
HPQPFLR	7
LGIRKPYIWEY	11
LGIRKPYIWEYSRL	14
QFIAAQGSSR	10
RGMTVEGLKQFIAAQGSSR	19
AFGAVEAISDR	11
AGIPRTDQ	8
AGIPRTDQYWEKI	13
AREQWPQCP	9
AREQWPQCPTIKE	13
AVEAISDR	8
DAREQWPQCP	10
ENGTPYWLVA	10
ENGTPYWLVANSW	13
ESEVVAGIPRTD	12
ESEVVAGIPRTDQ	13
FDAREQWPQCP	11
FDAREQWPQCPTIKE	15
FGAVEAISDR	10
GAFSVYSDFLLY	12
GAVEAISDR	9
GGHAIRILGW	10
GIESEVVAGIPRTDQ	15
GVENGTPYWLVA	12
GVENGTPYWLVANSW	15
IESEVVAGIPRTDQ	14
KDIMAEIYKNGPVE	14
KHYGYNSY	8
KNGPVEGAFSVY	12
KQDKHYGYNSY	11
KSGVYQHVTG	10
KSGVYQHVTGEMM	13
KSGVYQHVTGEMMGGHAIRI	20
KSGVYQHVTGEMMGGHAIRILGW	23
LGWGVENGTPYWLVA	15
LGWGVENGTPYWLVAN	16
LPASFDAREQW	11
LPASFDAREQWP	12
LYKSGVYQHVTGEMMGGHAIRILGW	25
MGGHAIRILGW	11
NSWNTDWGDNGFFK	14
NSWNTDWGDNGFFKIL	16
NSWNTDWGDNGFFKILRG	18
NSWNTDWGDNGFFKILRGQD	20
NTDWGDNGFFKILRG	15
NTDWGDNGFFKILRGQD	17
SDFLLYKS	8
SDFLLYKSGVYQH	13
SEVVAGIPRTD	11
SEVVAGIPRTDQ	12
SFDAREQWP	9
SPTYKQDKHYGYNSY	15
SVSNSEKDIMAEIY	14
SVSNSEKDIMAEIYKN	16
SVSNSEKDIMAEIYKNGPVE	20
TIKEIRDQGS	10
TIKEIRDQGSCG	12
TIKEIRDQGSCGS	13
TRKGLVSGGLYE	12
VAGIPRTDQ	9
VTGEMMGGHAI	11
VTGEMMGGHAIRILGWGV	18
VVAGIPRTD	9
VVAGIPRTDQ	10
YSDFLLYKS	9
ALLFVPR	7
ALLSSGFSLEDPQTHA	16
ALLSSGFSLEDPQTHANRIYRMIKL	25
EELIPEYLNFIRG	13
IMKAQALRDNSTMGYMAAKK	20
LLSSGFSLEDPQTHANRIYRMIKL	24
LPEDEEEKKKQEEKK	15
LVTSPCCIVTSTYGWTANMER	21
RDNSTMGYMAA	11
RDNSTMGYMAAKKH	14
RNPDDITNEEYGE	13
SGFSLEDPQTHANR	14
ASNVTNKTD	9
ASNVTNKTDPR	11
ASNVTNKTDPRSMNS	15
ASNVTNKTDPRSMNSR	16
ASNVTNKTDPRSMNSRV	17
ASNVTNKTDPRSMNSRVF	18
ASNVTNKTDPRSMNSRVFIGNLN	23
ASNVTNKTDPRSMNSRVFIGNLNT	24
ASNVTNKTDPRSMNSRVFIGNLNTL	25
IKDDEKEAEEGEDDRDSANGEDDS	24
PARVPPPPPIAR	12
SYPARVPPPPP	11
SYPARVPPPPPIA	13
AFGILKR	7
ALTGLPFVTAPNKFEAL	17
ALTGLPFVTAPNKFEALAA	19
ASQNSFRIEYDTF	13
KPMMIKNVLHSA	12
YGLDPKI	7
AKPAQGAKYR	10
AKPAQGAKYRGSIHDFPGFDPNQD	24
SMKGAGTDEKTLTR	14
SNVQRQQIRQTFK	13
GLLLRFPYAA	10
IKVAEDEAEAAAAAK	15
KLEPHEGLLLRFPYAA	16
LLTSFLPAQLLR	12
SAGPGLFSYIRH	12
TQPGREEGSPLELE	14
VAEDEAEAAAAAK	13
THEEHHAAKTLGIGK	15
ADLINNLGTIAKSGTK	16
AEDKENYKKF	10
ALLSSGFSLEDPQTHSNRIYRMIKL	25
AQALRDNSTMGYMMAKK	17
DELIPEYLNF	10
DELIPEYLNFIRGVVD	16
DLINNLGTIAKSGTK	15
DLINNLGTIAKSGTKAFMEAL	21
ELIPEYLNFIRGVVD	15
IDQEELNKTKP	11
ILDKKVEKV	9
IMKAQALRDNSTMGYMMAKK	20
IPEYLNFIRGVVD	13
IVDTGIGM	8
KEFDGKSLVSVTKE	14
KHLEINPDHPIVETLR	16
LKEDQTEY	8
LKEDQTEYLEER	12
LLSSGFSLEDPQTHSNRIYRMIKL	24
LMKEILDKKVEKVTISNR	18
LVSSPCCIVTSTYGWTANMER	21
NDWEDHLAVK	10
NDWEDHLAVKH	11
NFIRGVVD	8
NKTKPIWTRN	10
NLGTIAKSGTK	11
NLKLGIHEDSTNR	13
NLKLGIHEDSTNRR	14
NLKLGIHEDSTNRRR	15
NNIKLYVR	8
PEEVHHGEEEVET	13
PEYLNFIRGVVD	12
RDNSTMGYMMAKKH	14
RLSEILR	7
RNPDDITQEEYGE	13
SDALDKIRYESL	12
SEDLPLNISR	10
SEDLPLNISREML	13
SEDLPLNISREMLQQ	15
SEDLPLNISREMLQQS	16
SGFSLEDPQTHSNR	14
SLEDPQTHSNR	11
SSGFSLEDPQTHSNR	15
TNDWEDHLAVKH	12
SLNAKAVVAALMKA	14
AHRGPDAFRFENV	13
DITTVRASVGMYLISKYIRKN	21
DRTTAAHGL	9
DRTTAAHGLEL	11
DRTTAAHGLELRV	13
DRTTAAHGLELRVPFLDHRF	20
DTANKKVFLGRDTYGVRPLFKAM	23
FSDGITSVKN	10
ILQEYVEHQVD	11
KGLVTLKH	8
MKIAHRGPDAFRFENV	16
NAAQKFPFNTPKTKEGYYYRQV	22
NATDPSARTL	10
NGEIYNHKKMQ	11
NVEKLFPGFEIETV	14
NVEKLFPGFEIETVKN	16
PFLDHRFSSYYL	12
QKFPFNTPKTKEGYYYRQV	19
RVPFLDHRFSSY	12
SGGLDSSLVAATLLKQL	17
SGGLDSSLVAATLLKQLKEAQVQY	24
SLPPEMRIPKNGIEKHLL	18
SVGMYLISKYIRKN	14
SVGMYLISKYIRKNTD	16
TDPSARTLTHYKSAVKA	17
TLTHYKSAVKA	11
YNGEIYNHKKM	11
YNGEIYNHKKMQ	12
YVEHQVD	7
APSPIIKFPGDVAPKTDKELAVQYL	25
GANQWIKFKSVS	12
SDLELHPPSYPWSHR	15
MDIRPNHTIYINNMNDKIKKEELKR	25
AQLKPPATSDA	11
SFVGLGPRDPAGIYQAQSWYLG	22
AALRDVRQQYESVAAK	16
AANRNNDALRQAKQESTEYRR	21
ADAINTEFK	9
ADAINTEFKNT	11
ADAINTEFKNTR	12
ADLSEAANR	9
ADLSEAANRNNDAL	14
AEEWYKSK	8
AELEQLKGQ	9
AELEQLKGQGK	11
AELEQLKGQGKSR	13
AFLKKLHEEEI	11
AINTEFKNT	9
AINTEFKNTR	10
AINTEFKNTRT	11
AINTEFKNTRTNE	13
AINTEFKNTRTNEKVEL	17
ALDIEIATYRKL	12
ALRPSTSR	8
ALRPSTSRSLY	11
ALRPSTSRSLYA	12
ALRPSTSRSLYASSPGGVYA	20
ALRPSTSRSLYASSPGGVYAT	21
ALRPSTSRSLYASSPGGVYATR	22
ANYIDKV	7
ANYIDKVR	8
ANYIDKVRFLEQ	12
ANYQDTIGR	9
ANYQDTIGRLQD	12
ARLDLERKVE	10
ASRPSSSRSYVTTSTR	16
ASRPSSSRSYVTTSTRTYS	19
ASRPSSSRSYVTTSTRTYSLG	21
ASSPGGVYAT	10
ASSPGGVYATR	11
ASSPGGVYATRS	12
ASSPGGVYATRSS	13
ASSPGGVYATRSSA	14
ASSPGGVYATRSSAV	15
ASSPGGVYATRSSAVR	16
ASSPGGVYATRSSAVRL	17
ASSPGGVYATRSSAVRLR	18
ASSPGGVYATRSSAVRLRS	19
ASSPGGVYATRSSAVRLRSSVPGVR	25
ATRSSAVRLRSSVPGVRLL	19
AVRLRSSVPGVR	12
AVRLRSSVPGVRLL	14
DAINTEFKNT	10
DGQVINETSQ	10
DGQVINETSQHHD	13
DGQVINETSQHHDDLE	16
DNASLARLDLERKVE	15
DSLPLVDTHSK	11
DSLPLVDTHSKR	12
DSLPLVDTHSKRT	13
DSLPLVDTHSKRTL	14
DTHSKRTL	8
EAANRNNDALRQAKQESTEYRR	22
EEIAFLKK	8
EGEESRISLP	10
EIQNMKEEMAR	11
EKVELQELND	10
EKVELQELNDR	11
ELEQLKGQGKSR	12
EMLQREEAENTL	12
ETNLDSLPLVDTHSK	15
ETNLDSLPLVDTHSKR	16
ETNLDSLPLVDTHSKRTL	18
ETRDGQVINE	10
ETRDGQVINETS	12
ETRDGQVINETSQ	13
ETRDGQVINETSQHHD	16
ETRDGQVINETSQHHDDLE	19
EVDALKGTNE	10
EVDALKGTNESLE	13
FADLSEAANR	10
FADLSEAANRNN	12
FADLSEAANRNNDA	14
FADLSEAANRNNDAL	15
FADLSEAANRNNDALR	16
FADLSEAANRNNDALRQA	18
FGGPGTAS	8
FGGPGTASR	9
FGGPGTASRP	10
FGGPGTASRPS	11
FGGPGTASRPSS	12
FGGPGTASRPSSS	13
FGGPGTASRPSSSR	14
FGGPGTASRPSSSRS	15
FGGPGTASRPSSSRSY	16
FGGPGTASRPSSSRSYV	17
FGGPGTASRPSSSRSYVT	18
FGGPGTASRPSSSRSYVTT	19
FGGPGTASRPSSSRSYVTTS	20
FGGPGTASRPSSSRSYVTTST	21
FGGPGTASRPSSSRSYVTTSTR	22
FGGPGTASRPSSSRSYVTTSTRTY	24
FGGPGTASRPSSSRSYVTTSTRTYS	25
FSLADAINTEFKNT	14
FSLADAINTEFKNTR	15
GGPGTASRPS	10
GGPGTASRPSSSR	13
GGPGTASRPSSSRSY	15
GGPGTASRPSSSRSYV	16
GGPGTASRPSSSRSYVT	17
GGPGTASRPSSSRSYVTT	18
GGPGTASRPSSSRSYVTTS	19
GGPGTASRPSSSRSYVTTST	20
GGPGTASRPSSSRSYVTTSTR	21
GGPGTASRPSSSRSYVTTSTRT	22
GGPGTASRPSSSRSYVTTSTRTY	23
GGPGTASRPSSSRSYVTTSTRTYS	24
GGVYATRSSA	10
GGVYATRSSAVR	12
GGVYATRSSAVRLR	14
GPGTASRPS	9
GPGTASRPSSSR	12
GPGTASRPSSSRSY	14
GPGTASRPSSSRSYV	15
GPGTASRPSSSRSYVT	16
GPGTASRPSSSRSYVTT	17
GPGTASRPSSSRSYVTTS	18
GPGTASRPSSSRSYVTTST	19
GPGTASRPSSSRSYVTTSTR	20
GPGTASRPSSSRSYVTTSTRT	21
GPGTASRPSSSRSYVTTSTRTY	22
GPGTASRPSSSRSYVTTSTRTYS	23
GPGTASRPSSSRSYVTTSTRTYSL	24
GPGTASRPSSSRSYVTTSTRTYSLG	25
GQVINETS	8
GQVINETSQ	9
GQVINETSQHHD	12
GQVINETSQHHDD	13
GQVINETSQHHDDLE	15
GSALRPSTSR	10
GSALRPSTSRS	11
GSALRPSTSRSL	12
GSALRPSTSRSLY	13
GSALRPSTSRSLYA	14
GSALRPSTSRSLYASSPGGVYA	22
GSALRPSTSRSLYASSPGGVYAT	23
GSALRPSTSRSLYASSPGGVYATR	24
GTASRPSSSR	10
GTASRPSSSRSYVT	14
GTASRPSSSRSYVTT	15
GTASRPSSSRSYVTTSTR	18
GTASRPSSSRSYVTTSTRTYS	21
GTASRPSSSRSYVTTSTRTYSLG	23
GVRLLQDS	8
GVRLLQDSVD	10
GVYATRSSAVR	11
GVYATRSSAVRLR	13
HEEEIQELQA	10
HLREYQDLLNVK	12
HLREYQDLLNVKM	13
HSKRTLLIKTVETRDGQVINETSQ	24
IDVDVSKP	8
IDVDVSKPD	9
IDVDVSKPDL	10
IDVDVSKPDLT	11
IDVDVSKPDLTA	12
IDVDVSKPDLTAA	13
IDVDVSKPDLTAALRDVR	18
IKTVETRDGQ	10
IKTVETRDGQVIN	13
IKTVETRDGQVINE	14
IKTVETRDGQVINET	15
IKTVETRDGQVINETS	16
IKTVETRDGQVINETSQ	17
IKTVETRDGQVINETSQH	18
IKTVETRDGQVINETSQHHD	20
IKTVETRDGQVINETSQHHDD	21
IKTVETRDGQVINETSQHHDDLE	23
ILLAELEQLKGQ	12
ILLAELEQLKGQGK	14
ILLAELEQLKGQGKSR	16
INETSQHHDDLE	12
INTEFKNT	8
ISLPLPNFSSL	11
ISLPLPNFSSLNL	13
KGQGKSRLGDLYE	13
KILLAELEQLKGQ	13
KLLEGEESRISLPLPNF	17
KNTRTNEKVEL	11
KNTRTNEKVELQ	12
KNTRTNEKVELQEL	14
KNTRTNEKVELQELNDRF	18
KRTLLIKTVETRDGQVINETSQ	22
KSKFADLSEAANR	13
KTVETRDGQVI	11
KTVETRDGQVINETS	15
KTVETRDGQVINETSQ	16
KTVETRDGQVINETSQHHDDLE	22
KVELQELNDR	10
LADAINTE	8
LADAINTEFK	10
LADAINTEFKNT	12
LADAINTEFKNTR	13
LAELEQLKGQ	10
LAELEQLKGQGK	12
LAELEQLKGQGKS	13
LAELEQLKGQGKSR	14
LDSLPLVDTHSK	12
LDSLPLVDTHSKR	13
LDSLPLVDTHSKRTL	15
LEGEESRISLP	11
LEGEESRISLPLPNFSSL	18
LGSALRPS	8
LGSALRPST	9
LGSALRPSTS	10
LGSALRPSTSR	11
LGSALRPSTSRS	12
LGSALRPSTSRSL	13
LGSALRPSTSRSLY	14
LGSALRPSTSRSLYA	15
LGSALRPSTSRSLYASSPGGVY	22
LGSALRPSTSRSLYASSPGGVYA	23
LGSALRPSTSRSLYASSPGGVYAT	24
LGSALRPSTSRSLYASSPGGVYATR	25
LHEEEIQELQA	11
LIKTVETRDG	10
LIKTVETRDGQ	11
LIKTVETRDGQVIN	14
LIKTVETRDGQVINE	15
LIKTVETRDGQVINET	16
LIKTVETRDGQVINETS	17
LIKTVETRDGQVINETSQ	18
LIKTVETRDGQVINETSQH	19
LIKTVETRDGQVINETSQHH	20
LIKTVETRDGQVINETSQHHD	21
LIKTVETRDGQVINETSQHHDD	22
LIKTVETRDGQVINETSQHHDDLE	24
LLEGEESR	8
LLEGEESRISLP	12
LLIKTVET	8
LLIKTVETRDG	11
LLIKTVETRDGQ	12
LLIKTVETRDGQVI	14
LLIKTVETRDGQVINETS	18
LLIKTVETRDGQVINETSQ	19
LLIKTVETRDGQVINETSQH	20
LLIKTVETRDGQVINETSQHHD	22
LLIKTVETRDGQVINETSQHHDD	23
LLIKTVETRDGQVINETSQHHDDLE	25
LLQDSVDFSLADAIN	15
LLQDSVDFSLADAINTEFK	19
LNDRFANYIDKV	12
LNLRETNL	8
LPLVDTHS	8
LPLVDTHSK	9
LPLVDTHSKR	10
LPLVDTHSKRT	11
LPLVDTHSKRTL	12
LQDEIQNMKEEMA	13
LQDSVDFS	8
LQEAEEWYKSK	11
LQEEIAFLKK	10
LQELNDRFA	9
LREKLQEEMLQ	11
LRETNLDSLP	10
LRETNLDSLPLVDTHSK	17
LRETNLDSLPLVDTHSKR	18
LRPSTSRSLY	10
LRPSTSRSLYA	11
LRPSTSRSLYASSPGGVYATR	21
LRSSVPGVR	9
LSEAANRNNDAL	12
LVDTHSKR	8
LVDTHSKRTL	10
LYASSPGG	8
LYASSPGGVYATR	13
LYASSPGGVYATRSSA	16
LYASSPGGVYATRSSAVR	18
LYASSPGGVYATRSSAVRLR	20
MFGGPGTA	8
MFGGPGTAS	9
MFGGPGTASRP	11
MFGGPGTASRPS	12
MFGGPGTASRPSS	13
MFGGPGTASRPSSS	14
MFGGPGTASRPSSSR	15
MFGGPGTASRPSSSRS	16
MFGGPGTASRPSSSRSY	17
MFGGPGTASRPSSSRSYV	18
MFGGPGTASRPSSSRSYVT	19
MFGGPGTASRPSSSRSYVTT	20
MFGGPGTASRPSSSRSYVTTS	21
MFGGPGTASRPSSSRSYVTTST	22
MFGGPGTASRPSSSRSYVTTSTR	23
MFGGPGTASRPSSSRSYVTTSTRTY	25
NDRFANYIDKV	11
NEKVELQELNDR	12
NEKVELQELNDRF	13
NLAEDIMRL	9
NLDSLPLVDTHSK	13
NLQEAEEWYKSKFADLSEAANR	22
NLRETNLD	8
NLRETNLDSL	10
NLRETNLDSLPLVDTHSK	18
NLRETNLDSLPLVDTHSKR	19
NLRETNLDSLPLVDTHSKRT	20
NNDALRQAKQESTEYR	16
NNDALRQAKQESTEYRR	17
NTRTNEKVELQELNDRFANYIDKVR	25
PGGVYATR	8
PGGVYATRSS	10
PGGVYATRSSA	11
PGGVYATRSSAVR	13
PGGVYATRSSAVRLR	15
PGTASRPS	8
PGTASRPSSS	10
PGTASRPSSSR	11
PGTASRPSSSRSYVTTSTR	19
PGTASRPSSSRSYVTTSTRTYS	22
PGTASRPSSSRSYVTTSTRTYSLG	24
PLPNFSSLNL	10
PLPNFSSLNLRETNLD	16
PLPNFSSLNLRETNLDSL	18
PLVDTHSK	8
PLVDTHSKR	9
PLVDTHSKRT	10
PLVDTHSKRTL	11
PLVDTHSKRTLLIKTV	16
PLVDTHSKRTLLIKTVET	18
PLVDTHSKRTLLIKTVETRDGQVI	24
PSSSRSYVTT	10
PSSSRSYVTTSTR	13
PSTSRSLYASSPGGVYATR	19
QAKQESTEYRR	11
QAQIQEQHV	9
QDSVDFSLADAINTEF	16
QDSVDFSLADAINTEFK	17
QEAEEWYKSK	10
QELNDRF	7
QELQAQIQEQHV	12
QIQEQHV	7
QLTNDKARVEVERD	14
QSFRQDVDNA	10
QVINETSQ	8
QVINETSQHHD	11
QVINETSQHHDD	12
QVINETSQHHDDLE	14
RDGQVINETS	10
RDGQVINETSQ	11
RDGQVINETSQH	12
RDGQVINETSQHHD	14
RDGQVINETSQHHDD	15
RDGQVINETSQHHDDLE	17
RETNLDSL	8
RETNLDSLPLVDT	13
RETNLDSLPLVDTHSK	16
RETNLDSLPLVDTHSKR	17
RETNLDSLPLVDTHSKRT	18
RETNLDSLPLVDTHSKRTL	19
RFLEQQNK	8
RFLEQQNKILL	11
RFLEQQNKILLA	12
RISLPLPNFSSL	12
RISLPLPNFSSLNL	14
RKLLEGEESRISL	13
RKLLEGEESRISLPLPNFSSL	21
RKLLEGEESRL	11
RKVESLQEEIAFLKK	15
RLGDLYEEEMRE	12
RMFGGPGTASRP	12
RMFGGPGTASRPSSS	15
RMFGGPGTASRPSSSR	16
RMFGGPGTASRPSSSRS	17
RMFGGPGTASRPSSSRSYVT	20
RMFGGPGTASRPSSSRSYVTT	21
RMFGGPGTASRPSSSRSYVTTSTR	24
RPSTSRSLY	9
RPSTSRSLYASSPGGVYA	18
RPSTSRSLYASSPGGVYATR	20
RQDVDNASL	9
RQQYESVAAK	10
RQVDQLTNDKAR	12
RRMFGGPGTASRPSSS	16
RRMFGGPGTASRPSSSR	17
RSLYASSPGGVYA	13
RSLYASSPGGVYATR	15
RSLYASSPGGVYATRSSAVRLR	22
RSSAVRLRSSVPGVR	15
RSSAVRLRSSVPGVRLL	17
RSSVPGVRLL	10
RSSVPGVRLLQ	11
RSYVTTSTR	9
RSYVTTSTRT	10
RSYVTTSTRTYS	12
RSYVTTSTRTYSLG	14
RSYVTTSTRTYSLGSA	16
RTLLIKTVETR	11
RTLLIKTVETRDG	13
RTLLIKTVETRDGQ	14
RTLLIKTVETRDGQVIN	17
RTLLIKTVETRDGQVINE	18
RTLLIKTVETRDGQVINETS	20
RTLLIKTVETRDGQVINETSQ	21
RTLLIKTVETRDGQVINETSQH	22
RTNEKVELQELN	12
RTNEKVELQELNDR	14
RTYSLGSALRP	11
RTYSLGSALRPSTS	14
RTYSLGSALRPSTSR	15
RTYSLGSALRPSTSRS	16
RTYSLGSALRPSTSRSLY	18
RTYSLGSALRPSTSRSLYA	19
SALRPSTS	8
SALRPSTSR	9
SALRPSTSRSL	11
SALRPSTSRSLY	12
SALRPSTSRSLYA	13
SALRPSTSRSLYAS	14
SALRPSTSRSLYASSPGGVY	20
SALRPSTSRSLYASSPGGVYA	21
SALRPSTSRSLYASSPGGVYAT	22
SALRPSTSRSLYASSPGGVYATR	23
SALRPSTSRSLYASSPGGVYATRSS	25
SAVRLRSSVPGVR	13
SKRTLLIKTVETRDGQVINETSQ	23
SLADAINTE	9
SLADAINTEFKNT	13
SLARLDLERKVE	12
SLGSALRP	8
SLGSALRPS	9
SLGSALRPST	10
SLGSALRPSTS	11
SLGSALRPSTSR	12
SLGSALRPSTSRS	13
SLGSALRPSTSRSL	14
SLGSALRPSTSRSLY	15
SLGSALRPSTSRSLYA	16
SLGSALRPSTSRSLYASSPGGVY	23
SLGSALRPSTSRSLYASSPGGVYA	24
SLGSALRPSTSRSLYASSPGGVYAT	25
SLNLRETNL	9
SLPLVDTH	8
SLPLVDTHS	9
SLPLVDTHSK	10
SLPLVDTHSKR	11
SLPLVDTHSKRT	12
SLPLVDTHSKRTL	13
SLYASSPGG	9
SLYASSPGGVYAT	13
SLYASSPGGVYATR	14
SLYASSPGGVYATRSS	16
SLYASSPGGVYATRSSA	17
SLYASSPGGVYATRSSAVR	19
SLYASSPGGVYATRSSAVRL	20
SLYASSPGGVYATRSSAVRLR	21
SLYASSPGGVYATRSSAVRLRS	22
SPGGVYATR	9
SPGGVYATRS	10
SPGGVYATRSS	11
SPGGVYATRSSA	12
SPGGVYATRSSAVR	14
SPGGVYATRSSAVRL	15
SPGGVYATRSSAVRLR	16
SRPSSSRSYVTT	12
SRPSSSRSYVTTS	13
SRPSSSRSYVTTSTR	15
SRPSSSRSYVTTSTRTY	17
SRSLYASSPGGVYATR	16
SRSYVTTSTR	10
SSAVRLRSSVPGVR	14
SSAVRLRSSVPGVRLL	16
SSAVRLRSSVPGVRLLQ	17
SSLNLRETN	9
SSLNLRETNLD	11
SSLNLRETNLDSLPLVDTHSKRTL	24
SSPGGVYATR	10
SSPGGVYATRS	11
SSPGGVYATRSS	12
SSPGGVYATRSSA	13
SSPGGVYATRSSAVR	15
SSPGGVYATRSSAVRL	16
SSPGGVYATRSSAVRLR	17
SSPGGVYATRSSAVRLRS	18
SSRSYVTTSTR	11
SSRSYVTTSTRT	12
SSRSYVTTSTRTYS	14
SSRSYVTTSTRTYSLG	16
SSSSYRRMFG	10
SSSSYRRMFGGPGTASRPSSSR	22
SSSYRRMFG	9
SSSYRRMFGGPGTASRPSSSR	21
SSSYRRMFGGPGTASRPSSSRSYVT	25
SSVPGVRL	8
SSVPGVRLL	9
SSVPGVRLLQ	10
SSVPGVRLLQD	11
SSVPGVRLLQDSVD	14
SSVPGVRLLQDSVDF	15
SSVPGVRLLQDSVDFSLA	18
SSVPGVRLLQDSVDFSLAD	19
SSVPGVRLLQDSVDFSLADAIN	22
STRSVSSSS	9
STRSVSSSSY	10
STRSVSSSSYR	11
STRSVSSSSYRR	12
STRSVSSSSYRRM	13
STRSVSSSSYRRMF	14
STRSVSSSSYRRMFG	15
STRSVSSSSYRRMFGGP	17
STRSVSSSSYRRMFGGPG	18
STRSVSSSSYRRMFGGPGTA	20
STRSVSSSSYRRMFGGPGTASRPS	24
STRSVSSSSYRRMFGGPGTASRPSS	25
STRTYSL	7
STRTYSLG	8
STRTYSLGSA	10
STRTYSLGSALRP	13
STRTYSLGSALRPSTS	16
STRTYSLGSALRPSTSR	17
STRTYSLGSALRPSTSRS	18
STRTYSLGSALRPSTSRSLY	20
STRTYSLGSALRPSTSRSLYA	21
SVDFSLADAINTEFKNT	17
SVSSSSYRR	9
SVSSSSYRRMFG	12
SVSSSSYRRMFGGP	14
SVSSSSYRRMFGGPG	15
SVSSSSYRRMFGGPGTASRPSSS	23
SVSSSSYRRMFGGPGTASRPSSSR	24
SVSSSSYRRMFGGPGTASRPSSSRS	25
SYVTTSTR	8
SYVTTSTRT	9
SYVTTSTRTY	10
SYVTTSTRTYS	11
SYVTTSTRTYSL	12
SYVTTSTRTYSLG	13
SYVTTSTRTYSLGS	14
SYVTTSTRTYSLGSA	15
SYVTTSTRTYSLGSALRP	18
SYVTTSTRTYSLGSALRPSTS	21
SYVTTSTRTYSLGSALRPSTSR	22
SYVTTSTRTYSLGSALRPSTSRSLY	25
TASRPSSSRSYVT	13
TASRPSSSRSYVTT	14
TASRPSSSRSYVTTST	16
TASRPSSSRSYVTTSTR	17
TASRPSSSRSYVTTSTRT	18
TASRPSSSRSYVTTSTRTY	19
TASRPSSSRSYVTTSTRTYS	20
TASRPSSSRSYVTTSTRTYSLG	22
TEFKNTRTNEKVE	13
TIGRLQDEIQN	11
TLLIKTVETR	10
TLLIKTVETRD	11
TLLIKTVETRDG	12
TLLIKTVETRDGQ	13
TLLIKTVETRDGQVINE	17
TLLIKTVETRDGQVINETSQ	20
TLLIKTVETRDGQVINETSQH	21
TLLIKTVETRDGQVINETSQHHD	23
TLLIKTVETRDGQVINETSQHHDD	24
TNDKARVEVERD	12
TNEKVELQE	9
TNEKVELQELN	11
TNEKVELQELNDR	13
TNLDSLPLVDTHSK	14
TRDGQVINE	9
TRDGQVINETS	11
TRDGQVINETSQ	12
TRDGQVINETSQHHDD	16
TRDGQVINETSQHHDDLE	18
TRSSAVRLRSSVPGVR	16
TRSSAVRLRSSVPGVRLL	18
TRTYSLGSA	9
TRTYSLGSALRP	12
TRTYSLGSALRPSTS	15
TRTYSLGSALRPSTSR	16
TRTYSLGSALRPSTSRS	17
TRTYSLGSALRPSTSRSLY	19
TRTYSLGSALRPSTSRSLYA	20
TSRSLYASSPGGVYATR	17
TSRSLYASSPGGVYATRSSAVRLR	24
TSTRTYSLG	9
TSTRTYSLGSA	11
TSTRTYSLGSALR	13
TSTRTYSLGSALRP	14
TSTRTYSLGSALRPSTS	17
TSTRTYSLGSALRPSTSR	18
TSTRTYSLGSALRPSTSRS	19
TSTRTYSLGSALRPSTSRSL	20
TSTRTYSLGSALRPSTSRSLY	21
TSTRTYSLGSALRPSTSRSLYA	22
TTSTRTYSLG	10
TTSTRTYSLGS	11
TTSTRTYSLGSA	12
TTSTRTYSLGSALR	14
TTSTRTYSLGSALRP	15
TTSTRTYSLGSALRPSTSR	19
TTSTRTYSLGSALRPSTSRSLYA	23
TVETRDGQVIN	11
TVETRDGQVINE	12
TVETRDGQVINET	13
TVETRDGQVINETS	14
TVETRDGQVINETSQ	15
TVETRDGQVINETSQH	16
TVETRDGQVINETSQHHD	18
TVETRDGQVINETSQHHDD	19
TVETRDGQVINETSQHHDDLE	21
TYSLGSALRP	10
TYSLGSALRPST	12
TYSLGSALRPSTS	13
TYSLGSALRPSTSR	14
TYSLGSALRPSTSRS	15
TYSLGSALRPSTSRSL	16
TYSLGSALRPSTSRSLY	17
TYSLGSALRPSTSRSLYA	18
TYSLGSALRPSTSRSLYASSPGGVY	25
VDALKGTNES	10
VDFSLADAINTEFKNT	16
VDTHSKR	7
VDTHSKRTL	9
VDVSKPDLT	9
VDVSKPDLTA	10
VEAANYQDTIGR	12
VELQELNDR	9
VERDNLAED	9
VERDNLAEDIM	11
VERDNLAEDIMR	12
VETRDGQVINE	11
VETRDGQVINET	12
VETRDGQVINETS	13
VETRDGQVINETSQ	14
VETRDGQVINETSQH	15
VETRDGQVINETSQHHD	17
VETRDGQVINETSQHHDD	18
VETRDGQVINETSQHHDDLE	20
VEVERDNLAEDIM	13
VEVERDNLAEDIMR	14
VINETSQHHDD	11
VINETSQHHDDLE	13
VRLRSSVPGVR	11
VSSSSYRRMFGGP	13
VSSSSYRRMFGGPGTASRPSSS	22
VSSSSYRRMFGGPGTASRPSSSR	23
VSSSSYRRMFGGPGTASRPSSSRS	24
VTTSTRTY	8
VTTSTRTYS	9
VTTSTRTYSL	10
VTTSTRTYSLG	11
VTTSTRTYSLGS	12
VTTSTRTYSLGSA	13
VTTSTRTYSLGSALR	15
VTTSTRTYSLGSALRP	16
VTTSTRTYSLGSALRPST	18
VTTSTRTYSLGSALRPSTS	19
VTTSTRTYSLGSALRPSTSR	20
VTTSTRTYSLGSALRPSTSRS	21
VYATRSSAVR	10
VYATRSSAVRLR	12
YASSPGGVY	9
YASSPGGVYATR	12
YASSPGGVYATRSS	14
YASSPGGVYATRSSA	15
YASSPGGVYATRSSAVR	17
YASSPGGVYATRSSAVRL	18
YASSPGGVYATRSSAVRLR	19
YATRSSAVR	9
YATRSSAVRLR	11
YKSKFADLSEAANR	14
YSLGSALRP	9
YSLGSALRPS	10
YSLGSALRPST	11
YSLGSALRPSTS	12
YSLGSALRPSTSR	13
YSLGSALRPSTSRS	14
YVTTSTRT	8
YVTTSTRTY	9
YVTTSTRTYS	10
YVTTSTRTYSL	11
YVTTSTRTYSLG	12
YVTTSTRTYSLGS	13
YVTTSTRTYSLGSA	14
YVTTSTRTYSLGSALR	16
YVTTSTRTYSLGSALRP	17
YVTTSTRTYSLGSALRPST	19
YVTTSTRTYSLGSALRPSTS	20
YVTTSTRTYSLGSALRPSTSR	21
YVTTSTRTYSLGSALRPSTSRS	22
YVTTSTRTYSLGSALRPSTSRSLY	24
EEIAIIPSKKL	11
GSLSNLQVTQPTVGMNFKTPRGPV	24
IIEVDPDTK	9
IIEVDPDTKEM	11
MNFKTPRGPV	10
NKIAGYVTHLMK	12
QVTQPTVGMNFKTPRGPV	18
VTQPTVGMNFKTPRGPV	17
YTRLGNDFHTNKR	13
AQALFQAGEL	10
AQRQEISAAFK	11
AQVLRGTV	8
AQVLRGTVTDFPGFDER	17
AQVLRGTVTDFPGFDERA	18
AQVLRGTVTDFPGFDERADAETL	23
AQVLRGTVTDFPGFDERADAETLR	24
AQVLRGTVTDFPGFDERADAETLRK	25
ASRTPEELRAIKQVYE	16
AVVKSIRSIPAYL	13
AVVKSIRSIPAYLAETL	17
AVVKSIRSIPAYLAETLYY	19
AVVKSIRSIPAYLAETLYYA	20
DRETSGNLEQL	11
DRETSGNLEQLLL	13
EEYGSSLEDDVVGDTSGYYQR	21
GLGTDEESILTLLTSR	16
GTRSVSHLRKVFDKYMTI	18
IRSIPAYLAETLYYA	15
KAMKGLGTDEESILTLLTSR	20
KGAGTDDHTLIRV	13
KGAGTDDHTLIRVM	14
KGAGTDDHTLIRVMV	15
KGAGTDDHTLIRVMVS	16
KGAGTDDHTLIRVMVSRS	18
KGDTSGDYKKAL	12
KGDTSGDYKKALLLL	15
KSELTGKFEKLIV	13
KSELTGKFEKLIVAL	15
LLAVVKSI	8
MKGAGTDDHTLIRVMVS	17
MKPSRLYDAYELKHAL	16
NRDPDAGIDEAQV	13
NRDPDAGIDEAQVE	14
QRQEISAAFKTLF	13
RAIKQVYE	8
RETSGNLEQLLL	12
RSEIDLFNIRKEFR	14
RSEIDLFNIRKEFRK	15
RSEIDLFNIRKEFRKNF	17
RSEIDLFNIRKEFRKNFA	18
RSEIDLFNIRKEFRKNFATSL	21
RSIPAYLAETLYY	13
RSIPAYLAETLYYA	14
RSNAQRQEISAAFK	14
RTPEELRAIKQ	11
RTPEELRAIKQVY	13
RTPEELRAIKQVYE	14
SGFQIEETIDRETSGNLEQL	20
SGFQIEETIDRETSGNLEQLLL	22
SMIKGDTSGDYKKA	14
SNAQRQEISA	10
SNAQRQEISAAFK	13
SRSNAQRQEISAAFK	15
SRTPEELRAIKQVYE	15
SVSHLRKVFDKYMTI	15
TIDRETSGNLE	11
TIDRETSGNLEQL	13
TLFGRDLLDDL	11
YSMIKGDTSGDYKKA	15
KEQSSSSFSQGQS	13
KEQSSSSFSQGQSS	14
TSSSSSSSRQTRPILK	16
LIAVGVGAQ	9
AAVPSGASTGIYEALELRDGDKQR	24
AGAAERELPLYR	12
AGNSDLILPVPAFNVI	16
ALELRDGDKQRYLGKGVLKA	20
AMQEFMILPVGAESF	15
AVCKAGAAERELPLYRHI	18
FAGHNFRNPSVL	12
GALYQDFVRDYPVV	14
NFRNPSVL	8
RDGDKQRYLGKGVLKA	16
SIEKIWAREILDS	13
YTAKGLFRAAVPSGASTGIYEAL	23
LSGAPQASAADVVVVHGRR	19
PQASAADVVVVHGRR	15
AFLASPEYVNLPINGNGKQ	19
AFPLLSAY	8
APGCLDAFPLLSA	13
APGCLDAFPLLSAY	14
ARPKLKAFLASPEYVNLPINGNGKQ	25
ASPEYVNLPINGNGKQ	16
DLLLIHEVL	9
DLLLIHEVLAPGCLD	15
EAGKDDYVKALPGQLKPFETLL	22
FLASPEYVNLPINGNGKQ	18
GLYGKDQQE	9
GLYGKDQQEA	10
GLYGKDQQEAA	11
GLYGKDQQEAAL	12
GLYGKDQQEAALVD	14
GLYGKDQQEAALVDMV	16
GLYGKDQQEAALVDMVND	18
HEVLAPGCLDAFPLL	15
HLGRTLGLYGKDQQE	15
LADQGQSWKEEVVTVETW	18
LASPEYVNLPINGNGKQ	17
LDLLLIHEVL	10
LLSQNQGGKTFIVGDQI	17
LPGQLKPFETLL	12
LSQNQGGKTF	10
LSQNQGGKTFIVGDQI	16
MPPYTVVYFPVRGR	14
NTILRHLG	8
NTILRHLGRTL	11
PEYVNLPINGNGKQ	14
PGQLKPFE	8
PGQLKPFET	9
PGQLKPFETL	10
PGQLKPFETLL	11
PLLSAYVGRLSARPKLK	17
PLLSAYVGRLSARPKLKAF	19
PPYTVVYFPVR	11
PPYTVVYFPVRGR	13
PPYTVVYFPVRGRCA	15
PPYTVVYFPVRGRCAALR	18
PPYTVVYFPVRGRCAALRM	19
PPYTVVYFPVRGRCAALRML	20
PYTVVYFPVRGR	12
QEGSLKASCL	10
QNQGGKTFIVGDQI	14
QSNTILRHLGRTL	13
RLSARPKLKAF	11
SNTILRHLGRTL	12
SPEYVNLPINGNGKQ	15
SQNQGGKTFI	10
SQNQGGKTFIVGD	13
SQNQGGKTFIVGDQI	15
SQNQGGKTFIVGDQISF	17
SQNQGGKTFIVGDQISFADYNLL	23
TLGLYGKDQQE	11
TLLSQNQGGKTFIVGDQI	18
TVETWQEGSLKA	12
VGDQISFADYNLL	13
VGRLSARPKLK	11
VLAPGCLDAFPLLSA	15
VNLPINGNGKQ	11
YGQLPKFQDGDLTLYQSNTILR	22
YQSNTILRHLGRTL	14
YTVVYFPVRGR	11
YVGRLSARPKLK	12
YVGRLSARPKLKAF	14
YVGRLSARPKLKAFLASPEYVNL	23
YVNLPINGNGKQ	12
AADGDFKIK	9
AADGDFKIKCV	11
AADGDFKIKCVAF	13
AADGDFKIKCVAFD	14
ACGLVASNL	9
ACGLVASNLNLKPGECLR	18
ACGLVASNLNLKPGECLRVR	20
ADGDFKIK	8
ADGDFKIKCV	10
ADGDFKIKCVAF	12
ADGDFKIKCVAFD	13
AHGDANTIVC	10
ANLTVKLPDG	10
APDAKSFVL	9
AVFPFQPGSV	10
AVFPFQPGSVA	11
AVFPFQPGSVAEV	13
AVFPFQPGSVAEVCITFDQA	20
DGDFKIK	7
DGDFKIKCV	9
DGDFKIKCVAFD	12
DGGAWGTEQREAVFPFQPGSV	21
DQANLTVKLPDGYEF	15
DQANLTVKLPDGYEFKFPNRL	21
FNAHGDANTI	10
FPNRLNLEAINY	12
FPNRLNLEAINYM	13
FPNRLNLEAINYMA	14
FPNRLNLEAINYMAAD	16
GDANTIVCNSKD	12
GDFKIKCV	8
GDFKIKCVAFD	11
GEVAPDAKSF	10
GEVAPDAKSFVL	12
GEVAPDAKSFVLNL	14
GEVAPDAKSFVLNLG	15
GEVAPDAKSFVLNLGKDSNNL	21
GGAWGTEQRE	10
GGAWGTEQREA	11
GGAWGTEQREAVFPFQPGSV	20
GKDSNNLCL	9
GKDSNNLCLHF	11
GKDSNNLCLHFNPR	14
GKDSNNLCLHFNPRFNAH	18
HFNPRFN	7
HFNPRFNA	8
HFNPRFNAH	9
HFNPRFNAHGD	11
HFNPRFNAHGDAN	13
HFNPRFNAHGDANTI	15
HFNPRFNAHGDANTIVC	17
KDGGAWGTEQRE	12
KDGGAWGTEQREA	13
KDSNNLCL	8
KDSNNLCLHFNPR	13
KDSNNLCLHFNPRFNAH	17
KFPNRLNLEAINY	13
KFPNRLNLEAINYM	14
KFPNRLNLEAINYMA	15
KLPDGYEF	8
KLPDGYEFK	9
KLPDGYEFKFPNRL	14
KLPDGYEFKFPNRLNL	16
KLPDGYEFKFPNRLNLEAINY	21
KLPDGYEFKFPNRLNLEAINYM	22
KLPDGYEFKFPNRLNLEAINYMA	23
KLPDGYEFKFPNRLNLEAINYMAAD	25
LHFNPRFNAH	10
LNLGKDSNNL	10
LVASNLNLKP	10
MAADGDFKIKC	11
MAADGDFKIKCV	12
MAADGDFKIKCVAFD	15
NLEAINYM	8
NLEAINYMA	9
NLEAINYMAAD	11
NLGKDSNNL	9
NLGKDSNNLCL	11
NLKPGECLRV	10
NLKPGECLRVR	11
NLKPGECLRVRGEVAPDAKSFVL	23
NLNLKPGECLRVR	13
NLTVKLPDGYEF	12
NLTVKLPDGYEFK	13
NLTVKLPDGYEFKF	14
NLTVKLPDGYEFKFPNR	17
NLTVKLPDGYEFKFPNRL	18
NLTVKLPDGYEFKFPNRLNL	20
NLTVKLPDGYEFKFPNRLNLE	21
NLTVKLPDGYEFKFPNRLNLEAI	23
NLTVKLPDGYEFKFPNRLNLEAINY	25
NSKDGGAWGTEQRE	14
NSKDGGAWGTEQREA	15
NSKDGGAWGTEQREAVF	17
NSKDGGAWGTEQREAVFPFQPGSV	24
NSKDGGAWGTEQREAVFPFQPGSVA	25
PDAKSFVL	8
PDGYEFKFPNRL	12
PDGYEFKFPNRLNLEAI	17
PFQPGSVAEVCITFDQA	17
PNRLNLEAINYM	12
RGEVAPDAKSF	11
RGEVAPDAKSFV	12
RGEVAPDAKSFVL	13
RGEVAPDAKSFVLNL	15
RGEVAPDAKSFVLNLG	16
RGEVAPDAKSFVLNLGKDSNNL	22
RVRGEVAPDAKSF	13
RVRGEVAPDAKSFVL	15
RVRGEVAPDAKSFVLNL	17
SFVLNLGKDSNNL	13
SKDGGAWGTEQR	12
SKDGGAWGTEQRE	13
SNLNLKPGE	9
SNLNLKPGECLR	12
SNLNLKPGECLRV	13
SNLNLKPGECLRVR	14
SNLNLKPGECLRVRGE	16
SNLNLKPGECLRVRGEVA	18
SNLNLKPGECLRVRGEVAPDAKSF	24
TVKLPDGYEF	10
TVKLPDGYEFK	11
TVKLPDGYEFKF	12
TVKLPDGYEFKFPNRL	16
TVKLPDGYEFKFPNRLNL	18
VASNLNLKPGECLRV	15
VASNLNLKPGECLRVR	16
VFPFQPGSV	9
VKLPDGYEF	9
VKLPDGYEFKFPNRL	15
VLNLGKDSNNL	11
VRGEVAPDAKSF	12
VRGEVAPDAKSFVL	14
VRGEVAPDAKSFVLNL	16
VRGEVAPDAKSFVLNLG	17
VRGEVAPDAKSFVLNLGKDSNNL	23
AAAAAAGEAR	10
AAAAAAGEARR	11
AAAAAAGEARRVLVYGGRGALGSR	24
AGKNSGMPPGAAAI	14
DAFPNLKDFI	10
DAFPNLKDFISRF	13
FLPRPVFSKMAVWGNK	16
KMAVWGNK	8
PNLKDFISRF	10
SSRFLPRPVFSKMAVWGNK	19
IDESSPGTEWER	12
ISLKQAPLVH	10
LISLKQAPLVH	11
LKQAPLVH	8
MRSVLISLKQAPLVH	15
RLEALDANSRKQ	12
SLKQAPLVH	9
SSKQAKDVSRMRSVLISLKQAPLVH	25
SVLISLKQAPLVH	13
SLKQTPLSR	9
SVLMSLKQTPLSR	13
AYRNTAQRQEIRTAY	15
DDALVRQDAQDLYE	14
KSLYSFIKGDTSGDYRKV	18
RNTAQRQEIRTAY	13
SAGGRDEGNYL	11
AKPRNQGGYGGSSSSSSYGSG	21
AKPRNQGGYGGSSSSSSYGSGR	22
AKPRNQGGYGGSSSSSSYGSGRRF	24
DDHDSVDKIVIQKY	14
DGRVVEPKRAVS	12
DRGSGKKRGFAFVTF	15
FAKPRNQGGYGGSSSSSSYGSG	22
FAKPRNQGGYGGSSSSSSYGSGRRF	25
FDDHDSVDKIVIQ	13
FGGSRGGGGYGGSGDG	16
FGGSRGGGGYGGSGDGYNG	19
GGGGQYFAKP	10
GGGQYFAKP	9
GGNFGGRSSGP	11
GGNFGGRSSGPYGGGGQY	18
GGYGGSSSSSSYGSGRRF	18
GKIEVIEIMTDRGSGKKR	18
GNFGGRSSGP	10
GNFGGRSSGPYGGGGQY	17
GSSSSSSYGSGRRF	14
GYGGSSSSSSYGSGRRF	17
KPRNQGGYGGSSSSSSYGSGR	21
KPRNQGGYGGSSSSSSYGSGRRF	23
LSKQEMASA	9
MSKSESPKEPEQLR	14
NNQSSNFGPMKGGNFGGR	18
NQGGYGGSSSSSSYGSGR	18
NQGGYGGSSSSSSYGSGRR	19
NQGGYGGSSSSSSYGSGRRF	20
QGGYGGSSS	9
QGGYGGSSSSSSYGSGR	17
QGGYGGSSSSSSYGSGRRF	19
RNQGGYGGSSSSSSYGSG	18
RNQGGYGGSSSSSSYGSGRRF	21
SGPYGGGGQY	10
SGPYGGGGQYFAKP	14
SKSESPKEPEQL	12
SKSESPKEPEQLR	13
SKSESPKEPEQLRK	14
SKSESPKEPEQLRKL	15
SKSESPKEPEQLRKLFI	17
SNFGPMKGGNFGGR	14
SSGPYGGGGQYFAKP	15
SSGPYGGGGQYFAKPR	16
YFAKPRNQGGYGGSSSSSSYGSG	23
YGGGGQYF	8
YGGGGQYFA	9
YGGGGQYFAKP	11
YGGGGQYFAKPR	12
YGGGGQYFAKPRNQGG	16
YGGGGQYFAKPRNQGGYGGSSSSSS	25
YGGSSSSSSYGSGR	14
YGGSSSSSSYGSGRRF	16
AGIFQSVK	8
APEVLPKPRMR	11
KAGIFQSVK	9
NYDVMKDFEEMRKAGIFQSVK	21
AESSDKLYR	9
AESSDKLYRVEYAK	14
LKFNFKTS	8
LEQVRKIQGDGA	12
LLQALEGISPELGPTL	16
LLQALEGISPELGPTLD	17
LLQALEGISPELGPTLDTL	19
PLGPASSLPQSFLLK	15
TPLGPASSLPQSFLL	15
TPLGPASSLPQSFLLK	16
TPLGPASSLPQSFLLKCLEQVR	22
VADFATTIWQQME	13
VLRHLAQP	8
ALLLLFPLTAQH	12
ALLLLFPLTAQHENFRKKQIEEL	23
ANNQDKLGFEDGSVLKQFL	19
DGHLYELDGRMPFPVN	16
DGHLYELDGRMPFPVNH	17
DGHLYELDGRMPFPVNHG	18
DTLLKDAAKVC	11
FSAVALCKAA	10
FVDVLGLEEESLGSVPAPAC	20
GASSEDTLLKD	11
GFEDGSVLKQFL	12
GLEEESLGSVPAPACALLL	19
GNSCGTIGLIHA	12
GTIGLIHAV	9
GTIGLIHAVA	10
GVAGQWRF	8
GVAGQWRFVDV	11
GVAGQWRFVDVLGL	14
KGQEVSPKVY	10
KGQEVSPKVYF	11
KGQEVSPKVYFM	12
KGQEVSPKVYFMKQ	14
KGQEVSPKVYFMKQT	15
KGQEVSPKVYFMKQTI	16
KLGFEDGSVLKQFL	14
KPMEINPEMLNKVL	14
KPMEINPEMLNKVLSRL	17
KQTIGNSCGTIGLIHA	16
LGVAGQWR	8
LLLFPLTAQHENFRKKQIEEL	21
MQLKPME	7
MQLKPMEI	8
MQLKPMEINPEML	13
MQLKPMEINPEMLNK	15
MQLKPMEINPEMLNKV	16
MQLKPMEINPEMLNKVL	17
MQLKPMEINPEMLNKVLSR	19
MQLKPMEINPEMLNKVLSRL	20
MQLKPMEINPEMLNKVLSRLG	21
NKVLSRLGVAGQWR	14
NNVDGHLYELDGRMPFPVN	19
NNVDGHLYELDGRMPFPVNHG	21
NPEMLNKVLSRLGVAGQWR	19
PEMLNKVLSRL	11
PEMLNKVLSRLGVAGQWR	18
PLTAQHENF	9
PLTAQHENFR	10
PLTAQHENFRKKQI	14
PLTAQHENFRKKQIE	15
PLTAQHENFRKKQIEEL	17
PLTAQHENFRKKQIEELKG	19
QEVSPKVY	8
QEVSPKVYFM	10
QHENFRKKQIEEL	13
QLKPMEINPEMLNKVLSRL	19
REFTEREQGEVR	12
REFTEREQGEVRF	13
SRLGVAGQWR	10
SRLGVAGQWRF	11
TEREQGEVRF	10
VANNQDKLGFEDGSVLKQFL	20
VLSRLGVAGQWR	12
PHSYPALSAEQKKELSDIALR	21
KPRLLLF	7
AGGKAGKDSGKAKTKAVSR	19
AGGKAGKDSGKAKTKAVSRSQ	21
AGGKAGKDSGKAKTKAVSRSQR	22
AGLQFPVGR	9
GGKAGKDSGKAKTKAVSRSQR	21
GLQFPVGR	8
IGKKGQQKTV	10
RAGLQFPVGRIH	12
SLIGKKGQQKTV	12
VLYHYVAVNNPKKQE	15
ATPEQPVLDLKRP	13
TPEQPVLDLKRP	12
SDKPDLSE	8
SDKPDLSEVEK	11
SDKPDLSEVEKFDR	14
SDKPDLSEVEKFDRSK	16
SDKPDLSEVEKFDRSKL	17
SDKPDLSEVEKFDRSKLK	18
KVQFLGKKHLLS	12
FEDDVIQR	8
RAPADEGHRPLT	12
METKKLIG	8
METKKLIGKP	10
IAKIPNF	7
LLGEEDEEALH	11
VTEFEDIKSG	10
AQGPKGGSGSGPTIEEVD	18
DVAPLSLGLETAGGVM	16
IGDAAKNQVALNPQNT	16
ILMGDKSENVQDL	13
FVQMMTAK	8
IREADIDGDGQVN	13
MARKMKDTDSEEEIR	15
MARKMKDTDSEEEIRE	16
MARKMKDTDSEEEIREA	17
MIREADIDGDGQVN	14
RSLGQNPTE	9
VVVLGSGGVGKSA	13
VDESDAFHDN	10
VVEKFLKRAENS	12
ADPSEEWVQK	10
DPSEEWVQK	9
PSEEWVQK	8
AVGLTSCFVTF	11
IHSLPPEGKLG	11
IHSLPPEGKLGIMEL	15
LLPAGWILSHLETYRRPE	18
PAGWILSHLETYRRPE	16
SHLETYRRPE	10
ALLPHLYTLFHQA	13
SSGAASGTGRGRPR	14
AVVVPSGQEQR	11
DGEDQTQDTELVETRPAGDGTFQK	24
FDSDAASPR	9
FDSDAASPRGEP	12
LVETRPAGDGTFQ	13
RDGEDQTQDTELVE	14
RDGEDQTQDTELVETRPAGDGTFQ	24
RDGEDQTQDTELVETRPAGDGTFQK	25
VDDTQFVR	8
VVVPSGQEQR	10
WQRDGEDQTQDTE	13
WQRDGEDQTQDTEL	14
WQRDGEDQTQDTELVE	16
WQRDGEDQTQDTELVETRPAGDGTF	25
YVDDTQFVR	9
AAGYDVEKNNSR	12
AAGYDVEKNNSRIKLG	16
AAGYDVEKNNSRIKLGLK	18
ALAAAGYDVEKNNSRIK	17
GPPVSELITK	10
GPPVSELITKA	11
KALAAAGYDVEKNNSRIKLG	20
KASGPPVSELITK	13
KASGPPVSELITKAVAASKER	21
KGTLVQTKGTGASGSFK	17
LVSKGTLVQTKGTGA	15
LVSKGTLVQTKGTGASGSFKLN	22
PAAPAAPAPAEKTPVKKK	18
PAAPAAPAPAEKTPVKKKA	19
PAAPAAPAPAEKTPVKKKARK	21
SETAPAAPAAPAPAEK	16
SETAPAAPAAPAPAEKTPVK	20
SETAPAAPAAPAPAEKTPVKK	21
SETAPAAPAAPAPAEKTPVKKK	22
SETAPAAPAAPAPAEKTPVKKKA	23
SETAPAAPAAPAPAEKTPVKKKAR	24
SETAPAAPAAPAPAEKTPVKKKARK	25
TKGTGASGSFKLNKKAASGEAKPK	24
TKGTGASGSFKLNKKAASGEAKPKA	25
IPVKQADSGSSEEKQ	15
IQYPDATDEDITSH	14
ISHELDSASSEVN	13
AAGDKLVVVDF	11
AAGDKLVVVDFS	12
AGDKLVVVDF	10
AGDKLVVVDFS	11
ATWCGPCKMIKPFFHSL	17
DAAGDKLVVVDFS	13
ESKTAFQEALD	11
ESKTAFQEALDAAGDKL	17
ESKTAFQEALDAAGDKLVVVDF	22
ESKTAFQEALDAAGDKLVVVDFS	23
GDKLVVVDF	9
KGQKVGEFSGANKE	14
KGQKVGEFSGANKEKLEATINELV	24
KKGQKVGEFSGANKE	15
KKGQKVGEFSGANKEKL	17
KKGQKVGEFSGANKEKLEA	19
KKGQKVGEFSGANKEKLEATI	21
KLEATINELV	10
KPFFHSL	7
KTAFQEAL	8
KTAFQEALD	9
KTAFQEALDAAGDKLVVVDF	20
KTAFQEALDAAGDKLVVVDFS	21
MVKQIES	7
MVKQIESK	8
MVKQIESKTAFQEAL	15
MVKQIESKTAFQEALD	16
NKEKLEATI	9
PTFQFFKKGQKVGEFSGANKE	21
PTFQFFKKGQKVGEFSGANKEKL	23
PTFQFFKKGQKVGEFSGANKEKLEA	25
VGEFSGANKEKLEATINELV	20
VKQIESKTAF	10
VKQIESKTAFQE	12
VKQIESKTAFQEA	13
VKQIESKTAFQEAL	14
VKQIESKTAFQEALD	15
VKQIESKTAFQEALDA	16
VKQIESKTAFQEALDAA	17
VKQIESKTAFQEALDAAGDKL	21
ASGGGVPTDEEQATGLER	18
ASGGGVPTDEEQATGLEREIMLAA	24
GGGVPTDEEQATG	13
GGVPTDEEQATG	12
GVPTDEEQATG	11
VPTDEEQATG	10
AGIYIPTLAVL	11
APDQDEIQRL	10
APDQDEIQRLPG	12
APDQDEIQRLPGLA	14
APDQDEIQRLPGLAKQPSFR	20
APDQDEIQRLPGLAKQPSFRQ	21
APDQDEIQRLPGLAKQPSFRQY	22
DGLLTEHGPFLVQPDGV	17
FLNKQPY	7
GDSGEQIAGFVKEFSHI	17
GDSGEQIAGFVKEFSHIAFL	20
IKGAGHMVPTDKPLA	15
NFLVNLQY	8
NQKMEVQRRPWLVKY	15
PENSPVVLWL	10
QRLPGLAKQPSFRQY	15
QYSGYLKGSGSK	12
RFLNKQPY	8
RSMNSQYLK	9
SGYLKGSGSKHL	12
SQKDPENSPVV	11
SRFLNKQPY	9
TEHGPFLVQPDGV	13
AALAKAIEKN	10
DILKRNIQQY	10
EVGRLGPSDYFGEIAL	16
EVGRLGPSDYFGEIALL	17
MESGSTAASEEAR	13
NIQQYNSFVSLSV	13
ALKNPGKYKSV	11
ALKNPGKYKSVS	12
ALKNPGKYKSVSA	13
ALKQISSNK	9
ALKQISSNKC	10
ALKQISSNKCFGGLQK	16
ALKQISSNKCFGGLQKVFEHDSV	23
ATEDPWKTNY	10
ATFITDHIRHH	11
ATHLVKSY	8
DILIDQGKDDQFLLD	15
FGGLQKVFEHDSV	13
FSGYLGTDQSKWKAYD	16
FSGYLGTDQSKWKAYDATHL	20
GQLLPDNFIAA	11
KDDQFLLDGQLLPDNFIAA	19
KNPGKYKSV	9
KWKAYDATHLVKSY	14
NFPVDPQRM	9
NFPVDPQRMSIFGH	14
NFPVDPQRMSIFGHSM	16
PGSQLDILIDQGKDDQFLLD	20
RMYSYVTEELPQLINA	16
SYVTEELPQLI	11
SYVTEELPQLINA	13
TDHIRHHAKYLNA	13
TEKKIPVVFR	10
TEKKIPVVFRL	11
TEQNFISK	8
TEQNFISKSGYHQS	14
THLVKSY	7
AAVEEGIVLGGGCALLR	17
AEVVVTEIPKEE	12
AKDVKFGADA	10
AKDVKFGADAR	11
AKDVKFGADARA	12
AKDVKFGADARAL	13
AKDVKFGADARALM	14
AKDVKFGADARALML	15
AKDVKFGADARALMLQ	16
AKLVQDVANNTN	12
ALMLQGVDLLADAVAVTMGPKGR	23
DVKFGADAR	9
DVKFGADARA	10
EEAGDGTTTATVLARS	16
EKGIIDPTKVVRT	13
ELEIIEGMKF	10
IIDPTKVVR	9
IIDPTKVVRT	10
IIDPTKVVRTA	11
KDVKFGADAR	10
KDVKFGADARA	11
KGIIDPTK	8
KGIIDPTKVVR	11
LADAVAVTMGPKGR	14
LQGVDLLADAVAVTMGPKGR	20
NRLKVGLQVV	10
RTVIIEQSWGSPK	13
SIAKEGFEKISKGANPVEIRRGVM	24
VDAVIAELK	9
VDAVIAELKKQ	11
VEKGIIDPTKVVR	13
VEKGIIDPTKVVRTA	15
VLLSEKKISSIQSIVPALEI	20
VTDALNATR	9
VVVTEIPKEE	10
VVVTEIPKEEKDPG	14
VVVTEIPKEEKDPGMG	16
YAKDVKFGADAR	12
AGPPPTGEEDTAEKDE	16
AGPPPTGEEDTAEKDEL	17
AQRQATKDAGTIA	13
EEEDKKEDVGTVVG	14
EGEDFSETLTR	11
GLDKREGEKNILVF	14
GPPPTGEEDTAEKDEL	16
IDLGTTYS	8
IGDAAKNQLTSNPENT	16
IIANDQGNRITPSY	14
KETAEAYLGKKV	12
KLIPRNTVVPTKKSQIFSTA	20
LSSQHQARI	9
LVLVGGSTR	9
NGRVEIIANDQGNR	14
SAGPPPTGEEDTAEKDEL	18
SSQHQARI	8
TGEEDTAEKDEL	12
YEGEDFSETLTR	12
YGSAGPPPTGEEDTAEK	17
AAILSGDKSENVQD	14
AGGVMTVLIKRN	12
AILSGDKSENVQDLLLL	17
AILSGDKSENVQDLLLLDVT	20
AMNPTNTVFDAKRLIGRRF	19
ARFEELNADLFR	12
GLDKKVGAERNV	12
HDLVLVGGSTR	11
IANDQGNRTTP	11
IANDQGNRTTPS	12
IHDLVLVGGSTR	12
IIANDQGNRT	10
IIANDQGNRTTP	12
IIANDQGNRTTPS	13
IIANDQGNRTTPSY	14
IINEPTAAAIAYGLDKKVGAER	22
ILSGDKSENVQDL	13
KEIAEAYLGKTV	12
LGGEDFDNR	9
LLDVTPLSL	9
PAYFNDSQRQATKDAGTIAGLNVL	24
RIINEPTAA	9
RIINEPTAAAIAY	13
SKGPAVGIDLGTTY	14
TDTERLIGDAA	11
TDTERLIGDAAKNQV	15
TKMKEIAEAYLGKTVTNA	18
VQVEYKGETK	10
VVNDAGRPKVQVEYKGETKS	20
YEGIDFYTSITRA	13
YTSITRARFEEL	12
AFEGQAHGADR	11
AALGPLVTGLYDVQAF	16
AALGPLVTGLYDVQAFKF	18
AAWEAYLSRLGV	12
ALGPLVTGLYDVQAF	15
ALGPLVTGLYDVQAFKF	17
AVARAALGPLVTGL	14
AVARAALGPLVTGLYDV	17
AVARAALGPLVTGLYDVQAFK	21
AVARAALGPLVTGLYDVQAFKF	22
KIERQGTHITVVSH	14
LQVTVRDAINQGMD	14
RGPNGASAGVAA	12
SGGLQPVPIVF	11
SMQAIDQVINSAAKTYYM	18
SVMKTNHL	8
TVRDAINQGMD	11
GLLQFPILNA	10
SLGLLQFPILNA	12
SYLENPAFMLLDLK	14
AKPLTDSEKRKQISVR	16
AANKPKGQNSL	11
IAYLVGRKRSHAGYQ	15
LIVAREHIDKYKN	13
QHTKANRQREPGLG	14
SGDHLHNDSQIEAD	14
SGDHLHNDSQIEADFR	16
ADELMKRV	8
ADELMKRVGFQYEGTYKWVNPHKL	24
AEQVALSR	8
AEQVALSRTQ	10
AEQVALSRTQV	11
AEQVALSRTQVCG	13
DAASYQRLN	9
DAASYQRLNSHMN	13
DGLLPENTFIVGYAR	15
EGTYKWVNPHKL	12
FRDGLLPENTFIVGY	15
GFQYEGTYKWVNPHKL	16
HLGSQANRLFYL	12
KRNELVIRVQPNEA	14
LNSHMNALHLGSQANR	16
QYEGTYKWVNPHKL	14
RVGFQYEGTYKWVNPHKL	18
VGFQYEGTYKWVNPHKL	17
TSTAPAASPNVR	12
APAEILNGKEISAQIR	16
APAEILNGKEISAQIRARLK	20
AQAPSSFQLLYDL	13
IDLDPETEQVNG	12
KITIGQAPTEKGHTR	15
LDPETEQVNG	10
NEDSTVHGFLVQLPLD	16
SLSHNPEQKGVPTGFILPIRDIRA	24
SVGAGFLYPLVGT	13
VLDTNDRFLR	10
YDIDLDPETEQVNG	14
YDIDLDPETEQVNGLF	16
HDDSDEDLLHI	11
TYHSVGDSVLRSATR	15
ANEVIKCK	8
HSGKSIRTVVKI	12
KSIRTVVKI	9
SGEEIATRPFQLVTG	15
ALQHSYLHKDEGNPE	15
PNIVLFSGSSHQDLSQR	17
LDDGIDDERLR	11
MNPSAPSYPMASL	13
SPAGPILSIRV	11
AGNEDIITLRA	11
ALRYLNFFTKA	11
ALRYLNFFTKATPLSSTVTL	20
MFEARLVQGSILKK	14
FVALPGVAV	9
FVALPGVAVS	10
FVALPGVAVSML	12
FVALPGVAVSMLNV	14
HGEHERPEFIAY	12
KSHHGEHERPEFIAY	15
MSSGAHGEEGSARMWK	16
MWKTLTF	7
NPHVNPLPTGYEDE	14
NVYLKSHHGEHERPEFIAY	19
SSGAHGEEGSARMWK	15
SSGAHGEEGSARMWKT	16
SSGAHGEEGSARMWKTL	17
SSGAHGEEGSARMWKTLTF	19
SSGAHGEEGSARMWKTLTFF	20
VALPGVAVSML	11
AERAALEELVKLQGERVRGLK	21
AERAALEELVKLQGERVRGLKQQK	24
DLTVPFARYL	10
FHQTVSRKVALG	12
GRQVNEPHIRVLVT	14
GVFHQTVSRKV	11
GVFHQTVSRKVA	12
GVFHQTVSRKVALG	14
LLRGVFHQTVSRKV	14
LLRGVFHQTVSRKVALG	17
PSYQALLRGVFHQTVSRKVALG	22
RGVFHQTVSRKVALG	15
TVSRKVALG	9
VAVVQYSGTGQQRPER	16
VPSYQALLR	9
VPSYQALLRGVFHQTVSR	18
VPSYQALLRGVFHQTVSRKVALG	23
ALGSDVDMDVLTTL	14
RFVEQVAR	8
AGSRIEDGVPQHLVL	15
ALILVGLER	9
DIGNDNIRVGLVQF	14
DVGFDTTRVAVIQF	14
EIGQDLIQVAVAQY	14
ERVVNLERL	9
ERVVNLERLMHLEF	14
FMYDRPLRL	9
GGSPLNTGKALEFVAR	16
GGSPLNTGKALEFVARNLFVK	21
GQSEDSYLQAANALTRAGILTF	22
NIGPSKVRVGVVQF	14
RQSSPDSVKV	10
RQSSPDSVKVV	11
SFGDLQEKLLPYIVGVAQR	19
SNDVFPEFYL	10
SNDVFPEFYLKTY	13
SQAPVLDAIRRLRLR	15
TYRSQAPVLDAIRRLRLR	18
VGVVQFSNDVFPEFYLK	17
YRSQAPVLDAIRRLRLR	17
TEQAISFAKDFLAGGIAAAISK	22
ADYLISGGTSYVPDD	15
ADYLISGGTSYVPDDGLT	18
ADYLISGGTSYVPDDGLTA	19
ADYLISGGTSYVPDDGLTAQQL	22
ADYLISGGTSYVPDDGLTAQQLF	23
ADYLISGGTSYVPDDGLTAQQLFN	24
ALTGGIGFIHH	11
AMMYSGELKFEKR	13
KEANEILQRSK	11
LTGGIGFIHH	10
PLVSSPMDTVTEAGMAIAM	19
TSSAQVEGGVHS	12
TSSAQVEGGVHSLHSYEK	18
TSSAQVEGGVHSLHSYEKRLF	21
YSGELKFEKR	10
HLQTYGEHYPLDHFDK	16
AAATGPSFWLGNETLK	16
AAATGPSFWLGNETLKV	17
AAATGPSFWLGNETLKVPLA	20
AFTPFSGPK	9
AGAPNDRTIQN	11
FTPFSGPK	8
LGNETLKVPLALF	13
ALTKHFQD	8
AYGLKSGLKKQELLEALTKHFQD	23
EALTKHFQD	9
EELDDQKIQVTPPGFQLVFL	20
GTEKDKNSVNFKNI	14
IILEKEETEELK	12
SDSFENPVLQQHFR	14
SGLKKQELLEALTKHFQD	18
MVRSGNKAAVVL	12
AHESVVKSEDFSLPA	15
MLDMKVNPIQGLASKWDYEKNEWKK	25
HPPPPPPPPP	10
PHPPPPPPPP	10
PPHPPPPPPP	10
PPPHPPPPPP	10
RLQALEKDKPSLRVIS	16
SHARVSSLTLK	11
TVPNDATQTKENESKA	16
AGETRFTDTRKDEQER	16
AGTPMFVVK	9
AGTPMFVVKA	10
AGTPMFVVKAYLPVNESF	18
AQPRLMEPIYLVEI	14
ASVLTAQPR	9
ASVLTAQPRLMEPIYLVEI	19
AYLPVNESFGFTADL	15
DIDKGEVSARQELKQR	16
DNFLDKL	7
EGIPALDNFLDKL	13
EHAHNMRVMKF	11
EWDVAEARKI	10
FDHWQILPGDPFD	13
FDPANGKFSKSATSPEGKKLPRTF	24
FTVDQIRAIMDKKANIR	17
GGGQIIPTAR	10
GHVFEESQV	9
GHVFEESQVAGTPMFVV	17
GHVFEESQVAGTPMFVVKA	19
GIPALDNFLDKL	12
GLVGVDQFLVKTGTITTF	18
GPDGTGPNILTDITKGVQYL	20
HWQILPGDPFD	11
IEESGEHIIA	10
IIEESGEHIIA	11
IIEESGEHIIAGAGE	15
ILDPIFKVFD	10
ILTDITKGV	9
IMGPNYTPGKKEDLYLKPIQR	21
ITIHLPSPVTAQKYR	15
KDGAGFLINLI	11
KGLKEGIPALD	11
KGLKEGIPALDNFLDKL	17
KKEETAKLIEKL	12
KRKGLKEGIPALDNFLDKL	19
LAEDIDKGEVS	11
LILDPIFKVF	10
LNEIKDSVV	9
LVKTGTITTFEHAHNMRVMKF	21
LYASVLTAQPRL	12
LYASVLTAQPRLMEPIYL	18
LYASVLTAQPRLMEPIYLVEI	21
LYEGPPDDEAAMGIKS	16
MVNFTVDQIR	10
MVNFTVDQIRAIMDK	15
MVNFTVDQIRAIMDKKANIR	20
NEIKDSVV	8
NSSRPSQVVAETRKR	15
NSSRPSQVVAETRKRKGLKE	20
PALDNFLDKL	10
PEQVVGGIYGVLNRKR	16
PMFVVKA	7
PVLGTVGFGSGLHGWA	16
QAIAERIKPVLMMNKMDR	18
QPRLMEPIYL	10
QPRLMEPIYLVEI	13
RETVSEESNVL	11
RWLPAGDAL	9
SATSPEGKKLPR	12
SGEHIIAGAGELHL	14
SKMVPTSDKGRFYAFGRVF	19
SVLTAQPR	8
SVLTAQPRLMEPIYLVEI	18
SVSPVVRV	8
SVSPVVRVAV	10
SVSPVVRVAVEA	12
TAQPRLMEPIYLVEI	15
TGTITTFEHAHNMR	14
TVDQIRAIMDKKANIR	16
VEAKNPADLPK	11
VFSGLVSTGLKVR	13
VLTAQPRLMEPIYLVEI	17
VMKFSVSPVVR	11
VNFTVDQIR	9
VNFTVDQIRA	10
VNFTVDQIRAIMDK	14
VNFTVDQIRAIMDKK	15
VNFTVDQIRAIMDKKANIR	19
VVKAYLPVNES	11
YLKPIQRTIL	10
YLPVNESFGFTA	12
YLPVNESFGFTADLR	15
FNEKSKEL	8
GESSSKGPRY	10
LQIDNARLA	9
SSGSVGESSSKGP	13
SSGSVGESSSKGPRY	15
SSSKGSLGGGFSSGGFSG	18
SSSSGSVGESSSKGP	15
SVGESSSKGPRY	12
SVRYSSSK	8
SVRYSSSKHY	10
SVRYSSSKHYS	11
SVRYSSSKHYSSS	13
SVRYSSSKHYSSSR	14
SVRYSSSKHYSSSRSGGGGGGGG	23
TEELAYLK	8
YENEVALR	8
YENEVALRQ	9
FVSTTSSSRKSFK	13
FVSTTSSSRKSFKS	14
RSGGSRSFSTASAITPSVSRTSF	23
SASSGRGLGVGFGSGGGSSSSVK	23
SRQSSVSFR	9
TSVSRSGGGGGGGFGR	16
TSVSRSGGGGGGGFGRVS	18
GVGGQYEPHFDFA	13
LDTDTISKG	9
PAKQEDEWDKPRIIRF	16
RKDEPDAFKEL	11
AAEQIKHILA	10
AEQIKHIL	8
AEQIKHILA	9
AEQIKHILANF	11
AEQIKHILANFK	12
AEQIKHILANFKNY	14
ALLDYREDGVTPYMIFF	17
EQIKHILA	8
EVEGKMVSR	9
EVEGKMVSRT	10
EVEGKMVSRTEGNID	15
FKDGLEMEKC	10
GAAEQIKHILA	11
HHLQETSF	8
KDGLEMEKC	9
KLEEQRPERVKPFM	14
KLEEQRPERVKPFMTGA	17
KMVSRTEGNID	11
LDYREDGVTPYMIF	14
LDYREDGVTPYMIFF	15
LLDYREDGVTPYMIF	15
LLDYREDGVTPYMIFF	16
MIIYRDLI	8
MIIYRDLISHDEM	13
NFKNYQF	7
NFKNYQFFIGENMNPDGMVA	20
QETSFTKEAY	10
QETSFTKEAYKKYIKDYMKSI	21
QETSFTKEAYKKYIKDYMKSIKG	23
QFFIGENMNPDGMVAL	16
REDGVTPYMIFF	12
TGVDIVMNHHL	11
TKEAYKKYIKDYMKSIKG	18
HSGYFHPLLR	10
MQPQSVLHSGYFHPLLR	17
DLFKVVPEMTEILKKK	16
QSTLVIAEHANDSLAPITL	19
QSTLVIAEHANDSLAPITLNTITA	24
VAQHDVYKGLLPEELTPLIL	20
VVPEMTEILKKK	12
NISHYEEQLVKMFGSSVDLGNLGQ	24
NTPRAATIVA	10
SHIQIPPGLTELL	13
SHIQIPPGLTELLQ	14
SHIQIPPGLTELLQGY	16
AGAAEKGVPLYRHI	14
AVCKAGAAEKGVPLYR	16
AERGELDLTGAKQNTG	16
AERGELDLTGAKQNTGVWLVK	21
EAVVISGRK	9
EAVVISGRKL	10
LDTKSVSEGHLK	12
RNIVVKTVEMRDGEVIKE	18
AERLRISPDRVYINY	15
AERLRISPDRVYINYY	16
AQATGKPPQY	10
AQATGKPPQYI	11
AQATGKPPQYIA	12
AQATGKPPQYIAV	13
AQATGKPPQYIAVH	14
AQATGKPPQYIAVHV	15
AQATGKPPQYIAVHVV	16
AQATGKPPQYIAVHVVPDQL	20
AQATGKPPQYIAVHVVPDQLM	21
AQATGKPPQYIAVHVVPDQLMA	22
AQATGKPPQYIAVHVVPDQLMAF	23
ASVPDGFLSELTQQL	15
ATGKPPQYIAVHVV	14
ATGKPPQYIAVHVVPDQL	18
ATGKPPQYIAVHVVPDQLMA	20
AVHVVPDQL	9
AVHVVPDQLMA	11
CSLHSIGKIGGAQNR	15
DMNAANVGW	9
DMNAANVGWNN	11
DMNAANVGWNNS	12
DMNAANVGWNNSTF	14
DMNAANVGWNNSTFA	15
ERLRISPDRV	10
ERLRISPDRVYINY	14
ERLRISPDRVYINYY	15
ERLRISPDRVYINYYDM	17
ERLRISPDRVYINYYDMNAA	20
FGGSSEPCALCSLHSIGKIGGAQNR	25
FIVNTNVPRASVPDGFL	17
FIVNTNVPRASVPDGFLSEL	20
GGSSEPCALCSLHSIGKIGGAQNR	24
GKIGGAQNR	9
GKIGGAQNRSY	11
GKIGGAQNRSYS	12
GKIGGAQNRSYSKL	14
GKIGGAQNRSYSKLL	15
GKIGGAQNRSYSKLLC	16
GKIGGAQNRSYSKLLCG	17
GKIGGAQNRSYSKLLCGLLA	20
GLLAERLR	8
GLLAERLRISPDRVYINY	18
GLLAERLRISPDRVYINYY	19
GLLAERLRISPDRVYINYYDMNAA	24
HSIGKIGGAQ	10
HSIGKIGGAQN	11
HSIGKIGGAQNR	12
HSIGKIGGAQNRS	13
HSIGKIGGAQNRSY	14
HSIGKIGGAQNRSYS	15
HSIGKIGGAQNRSYSK	16
HSIGKIGGAQNRSYSKL	17
HSIGKIGGAQNRSYSKLL	18
HSIGKIGGAQNRSYSKLLC	19
HSIGKIGGAQNRSYSKLLCG	20
HSIGKIGGAQNRSYSKLLCGL	21
HSIGKIGGAQNRSYSKLLCGLLA	23
HVVPDQLMA	9
HVVPDQLMAF	10
HVVPDQLMAFGGSSEPCALCSLHSI	25
IGKIGGAQNR	10
ISPDRVYINY	10
ISPDRVYINYY	11
ISPDRVYINYYDMNAA	16
IVNTNVPR	8
IVNTNVPRA	9
IVNTNVPRASV	11
IVNTNVPRASVPDG	14
IVNTNVPRASVPDGFL	16
IVNTNVPRASVPDGFLS	17
IVNTNVPRASVPDGFLSEL	19
IVNTNVPRASVPDGFLSELTQQL	23
LAERLRISPDR	11
LHSIGKIGGAQNR	13
LHSIGKIGGAQNRSY	15
LHSIGKIGGAQNRSYS	16
LHSIGKIGGAQNRSYSK	17
LHSIGKIGGAQNRSYSKL	18
LHSIGKIGGAQNRSYSKLL	19
LHSIGKIGGAQNRSYSKLLC	20
LHSIGKIGGAQNRSYSKLLCGLLA	24
LLAERLRISPDRVYINYY	18
MFIVNTNVPR	10
MFIVNTNVPRASVPDGFLSELTQQL	25
MPMFIVNTNV	10
MPMFIVNTNVPR	12
NAANVGWNNSTFA	13
NVGWNNSTF	9
NVGWNNSTFA	10
NVPRASVPDGFLSEL	15
NVPRASVPDGFLSELTQQL	19
PDGFLSELTQQL	12
PDQLMAFGGSSEPCALCSLHSI	22
PMFIVNTNV	9
PMFIVNTNVPR	11
PMFIVNTNVPRA	12
PMFIVNTNVPRAS	13
PMFIVNTNVPRASV	14
PMFIVNTNVPRASVPDG	17
PMFIVNTNVPRASVPDGF	18
PMFIVNTNVPRASVPDGFL	19
PMFIVNTNVPRASVPDGFLSE	21
PMFIVNTNVPRASVPDGFLSEL	22
PMFIVNTNVPRASVPDGFLSELT	23
PMFIVNTNVPRASVPDGFLSELTQ	24
PMFIVNTNVPRASVPDGFLSELTQQ	25
PRASVPDGFL	10
PRASVPDGFLSE	12
PRASVPDGFLSEL	13
PRASVPDGFLSELTQ	15
PRASVPDGFLSELTQQL	17
PRASVPDGFLSELTQQLA	18
PRASVPDGFLSELTQQLAQA	20
RISPDRV	7
RISPDRVYINY	11
RISPDRVYINYY	12
RISPDRVYINYYDM	14
RISPDRVYINYYDMNAA	17
SELTQQL	7
SELTQQLAQA	10
SELTQQLAQATGKPPQYI	18
SIGKIGGAQN	10
SIGKIGGAQNR	11
SIGKIGGAQNRS	12
SIGKIGGAQNRSY	13
SIGKIGGAQNRSYS	14
SIGKIGGAQNRSYSK	15
SIGKIGGAQNRSYSKL	16
SIGKIGGAQNRSYSKLL	17
SIGKIGGAQNRSYSKLLC	18
SLHSIGKIGGAQNR	14
SLHSIGKIGGAQNRS	15
SLHSIGKIGGAQNRSY	16
SLHSIGKIGGAQNRSYS	17
SLHSIGKIGGAQNRSYSK	18
SLHSIGKIGGAQNRSYSKL	19
SLHSIGKIGGAQNRSYSKLL	20
SLHSIGKIGGAQNRSYSKLLC	21
SLHSIGKIGGAQNRSYSKLLCGLLA	25
SPDRVYINYY	10
SYSKLLC	7
SYSKLLCGLLA	11
SYSKLLCGLLAERLR	15
TGKPPQYI	8
TGKPPQYIAV	10
TGKPPQYIAVH	11
TGKPPQYIAVHV	12
TGKPPQYIAVHVV	13
TGKPPQYIAVHVVPDQL	17
TGKPPQYIAVHVVPDQLMA	19
TGKPPQYIAVHVVPDQLMAF	20
TNVPRASVPDGFLSEL	16
TNVPRASVPDGFLSELTQQL	20
TNVPRASVPDGFLSELTQQLAQA	23
TQQLAQATGKPPQY	14
TQQLAQATGKPPQYIA	16
TQQLAQATGKPPQYIAV	17
TQQLAQATGKPPQYIAVHVVPDQL	24
VHVVPDQL	8
VNTNVPR	7
VNTNVPRASVPDGFL	15
VNTNVPRASVPDGFLSEL	18
VNTNVPRASVPDGFLSELTQQL	22
VPDGFLSELTQQL	13
VYINYYDMNAANVGWNNSTFA	21
YDMNAANVGWNNSTFA	16
YINYYDMNAANVGWNNSTFA	20
AEPAVQRTLLEK	12
DDPRPPNPPKP	11
FKENAEQGEVDMESH	15
KEGEEADAPGVIP	13
KEGEEADAPGVIPG	14
NANAEPAVQRTLLEK	15
PAVQRTLLEK	10
ASFPKKQE	8
AVASFPKKQE	10
AEKYGRSPAQILL	13
AGHPLYPFNDPY	12
ALAEKYGRSPAQILL	15
DGKRVPRDAGHPLYPFNDPY	20
GEALKEDVGPGKAVPREELFVTS	23
GLSNFNSRQID	11
GRSPAQILL	9
KGLVQALGL	9
LEEPVVLALAEKY	13
LEEPVVLALAEKYGRSPAQILL	22
SNFNSRQID	9
SNFNSRQIDDILSVASVRPAVLQV	24
AEAAIYHL	8
AEAAIYHLQLFEEL	14
AEDVDLRVN	9
AEDVDLRVNF	10
AEDVDLRVNFA	11
AIIVLTKS	8
AMADTFLEHMC	11
AMNVGKARGFFK	12
AMNVGKARGFFKKGDVVIVL	20
APIIAVTR	8
APIIAVTRNPQTAR	14
APIIAVTRNPQTARQA	16
APIIAVTRNPQTARQAHLYR	20
AREAEAAIYHL	11
ARGDLGIEIPAEKV	14
ARYRPRAPIIAVTRNPQTARQA	22
ASDGIMVARG	10
ASDPILYR	8
ASDPILYRPVAV	12
ASDPILYRPVAVAL	14
ATESFASDPILYRPVAV	17
ATESFASDPILYRPVAVAL	19
CCSGAIIVLTKSGR	14
DIDSPPITARNTG	13
DIDSPPITARNTGIICT	17
DTKGPEIRTGLIKG	14
DTKGPEIRTGLIKGSGTAEVELKKG	25
ENGGSLGSKKGVNL	14
ENGGSLGSKKGVNLPGAAVD	20
ESFASDPILYRPVAVAL	17
FSHGTHEYHAETIKNVR	17
GPASRSVETL	10
GSGTAEVELKKGATLK	16
GSKIYVDDGLISL	13
GTHEYHAETIKNVRT	15
GVEQDVDMVFASFIRKA	17
GWRPGSGFTNTMR	13
GWRPGSGFTNTMRVVPVP	18
HAETIKNVRTA	11
HLIAREAEAAIYHL	14
HLYRGIFPVL	10
IAREAEAAIYH	11
IAREAEAAIYHL	12
IAREAEAAIYHLQ	13
IDSPPITA	8
IDSPPITAR	9
IEIPAEK	7
IKKPRPTRAEGSDVANAVLDG	21
KASDVHEVRKVL	12
KDPVQEAW	8
KEMIKSGMNVA	11
KGDYPLEAVRMQHLI	15
KKGATLKITLDNA	13
KNICKVVEV	9
LAPITSDPTEATAVGAVEASFK	22
LDIDSPPITAR	11
LNFSHGTHEYHAETIKNVR	19
LPAVSEKDIQDLKF	14
LVTEVENGGSLGSK	14
MNVGKARGFFK	11
MNVGKARGFFKKGDVVIVL	19
MRVVPVP	7
NFSHGTHEYHAETIKNVRT	19
NFSHGTHEYHAETIKNVRTA	20
NPQTARQAHL	10
NPQTARQAHLY	11
NPQTARQAHLYR	12
NTGIICTIGPASR	13
NTMRVVPVP	9
PAEKVFL	7
PILYRPVAVAL	11
QLFEELRRL	9
QLFEELRRLAPITSDPTEATAVG	23
REAEAAIYHL	10
RGDLGIEIPAEKV	13
RGDLGIEIPAEKVFL	15
RGDLGIEIPAEKVFLA	16
RLAPITSDPTE	11
RLAPITSDPTEATAVG	16
RLNFSHGTHEY	11
RLNFSHGTHEYHAETIKNV	19
RLNFSHGTHEYHAETIKNVR	20
RLNFSHGTHEYHAETIKNVRT	21
RLNFSHGTHEYHAETIKNVRTA	22
RLNFSHGTHEYHAETIKNVRTAT	23
RNPQTARQAHLYR	13
RPGSGFTNT	9
RPGSGFTNTMRVVPVP	16
RRLAPITSDPTEATAVGAVEA	21
RRLAPITSDPTEATAVGAVEAS	22
SAHQVARYRPRAPIIAVTR	19
SDGIMVARG	9
SDVHEVRKVLGEKGKNIKIISK	22
SGAIIVLTK	9
SGAIIVLTKS	10
SGAIIVLTKSGR	12
SGAIIVLTKSGRSA	14
SGAIIVLTKSGRSAHQV	17
SGAIIVLTKSGRSAHQVA	18
SGETAKGDYPLE	12
SGETAKGDYPLEA	13
SGETAKGDYPLEAVR	15
SGETAKGDYPLEAVRM	16
SGETAKGDYPLEAVRMQ	17
SGETAKGDYPLEAVRMQHLI	20
SGETAKGDYPLEAVRMQHLIA	21
SGFTNTMRVVPVP	13
SGRSAHQVARYRPR	14
SGRSAHQVARYRPRAPIIAVTR	22
SHGTHEYHAETIKNVRT	17
SHGTHEYHAETIKNVRTA	18
SKPHSEAGTAF	11
SKPHSEAGTAFI	12
SKPHSEAGTAFIQ	13
SKPHSEAGTAFIQT	14
SKPHSEAGTAFIQTQ	15
SKPHSEAGTAFIQTQQ	16
SKPHSEAGTAFIQTQQL	17
SKPHSEAGTAFIQTQQLH	18
SKPHSEAGTAFIQTQQLHA	19
SKPHSEAGTAFIQTQQLHAA	20
SKPHSEAGTAFIQTQQLHAAM	21
SKPHSEAGTAFIQTQQLHAAMA	22
SKPHSEAGTAFIQTQQLHAAMADTF	25
SMIKKPRPTRAEGSD	15
SMIKKPRPTRAEGSDVANAVLD	22
TATESFASDPILYRPVAVAL	20
TESFASDPILYRPVAV	16
TESFASDPILYRPVAVAL	18
TGWRPGSGFTNT	12
TGWRPGSGFTNTMRVVPVP	19
TIGPASRSVETL	12
TNTMRVVPVP	10
TRNPQTARQAHL	12
TRNPQTARQAHLYR	14
VDLPAVSEKDIQDLK	15
VDLRVNFA	8
VDMVFASFIRKA	12
VNFAMNVGKAR	11
VSEKDIQDLK	10
VTRNPQTARQAHLYR	15
VTRNPQTARQAHLYRG	16
AEGEVTFKSILFVPTSA	17
AQAYQTGKDISTNYYASQKK	20
ASQKKTFEINPRHPLIR	17
GLFDEYGSKKSDYIKLYVRR	20
GSKKSDYIKLYVR	13
GSKKSDYIKLYVRR	14
IMKAQAYQTGKDISTNYYASQKK	23
KLGVIEDHSNR	11
KLGVIEDHSNRT	12
KLGVIEDHSNRTRLA	15
KSILFVPTSA	10
LVADKVIVTSK	11
PLNVSRETLQQHKLLK	16
PRGLFDEY	8
PRGLFDEYGSKKSDYIKLYVR	21
PRGLFDEYGSKKSDYIKLYVRR	22
PTSAPRGLFDEY	12
PTSAPRGLFDEYGSKKSDYIKLYVR	25
RIKEDEDDKTVLDL	14
SDALDKIRLISL	12
SDDLPLNVSRETL	13
SDYIKLYVRR	10
SGYLLPDTK	9
SGYLLPDTKAYGDRIER	17
SGYLLPDTKAYGDRIERMLR	20
SRETLQQHKLLK	12
TDEEEETAKESTAEKDEL	18
TFEINPR	7
TFEINPRHPLIRDMLR	16
VDGTVEEDLGK	11
VDGTVEEDLGKSR	13
VDVDGTVEEDLGKSR	15
VGTDEEEETAKESTAEKDEL	20
EPEPEPEPEPVKE	13
PVPEPEPEPEPEPVKE	16
GKSSKMLQ	8
GKSSKMLQHIDYRMR	15
MTVGKSSKMLQ	11
MTVGKSSKMLQHIDYRMR	18
TVGKSSKMLQ	10
TVGKSSKMLQHIDY	14
TVGKSSKMLQHIDYR	15
TVGKSSKMLQHIDYRMR	17
DVSHEHLEGALDR	13
YKIVPIKDIR	10
YKIVPIKDIRNL	12
AEDMETKIK	9
AEDMETKIKN	10
AEDMETKIKNY	11
AEDMETKIKNYK	12
AEDMETKIKNYKT	13
ADGYAVDRAITHL	13
ALETLGFLNHY	11
HDEGYGPPPP	10
KSDALETLGFLNHY	14
NNNFMFGQKL	10
QMKNPNGPYPYTL	13
VKMAAAGGGGGGGRY	15
YHDEGYGPPPP	11
ASEGGANVFTVSYF	14
FLGLHNVRQTSMFPRDPKRLTP	22
GLHNVRQTSMFPRDPKRLTP	20
HNVRQTSMFPRDPKRLTP	18
QTSMFPRDPKRLTP	14
RFGAPPHAGGGIGLER	16
RFGAPPHAGGGIGLERVTML	20
RFGAPPHAGGGIGLERVTMLFL	22
SMFPRDPKRLTP	12
AGFNKLGL	8
AGKQAVSASGKWLDGIR	17
AGKQAVSASGKWLDGIRKW	19
AGKQAVSASGKWLDGIRKWYYNA	23
AGKQAVSASGKWLDGIRKWYYNAA	24
YEDEDVKEA	9
FRDPFRKDPNKLV	13
LNETGDEPFQYK	12
LNETGDEPFQYKN	13
TTSASSHLNKGIKQ	14
TTSASSHLNKGIKQV	15
TTSASSHLNKGIKQVY	16
AAKHNKTTAQVLIRF	15
AAKHNKTTAQVLIRFPMQR	19
AAMEELVDEGLVKAIGI	17
AAMEELVDEGLVKAIGISNF	20
AENFKVFDF	9
AHVYQNENEV	10
AHVYQNENEVGVAI	14
AHVYQNENEVGVAIQEKLREQVV	23
AIAAKHNKTTAQVLIRF	17
AIAAKHNKTTAQVLIRFPMQR	21
AIDVGYRH	8
AIDVGYRHIDC	11
AKMPILGL	8
AKMPILGLGT	10
AKMPILGLGTWKSPPGQVTEAVKV	24
ALLSCTSH	8
ALLSCTSHKDYPFHEEF	17
AMEELVDEGLVKAIGI	16
AMEELVDEGLVKAIGISNF	19
AMEELVDEGLVKAIGISNFNHL	22
ASRLLLN	7
ASRLLLNN	8
ASRLLLNNG	9
ASRLLLNNGA	10
ASRLLLNNGAK	11
ASRLLLNNGAKMPIL	15
ASRLLLNNGAKMPILG	16
ASRLLLNNGAKMPILGL	17
ASRLLLNNGAKMPILGLG	18
ASRLLLNNGAKMPILGLGT	19
ASRLLLNNGAKMPILGLGTW	20
ASRLLLNNGAKMPILGLGTWK	21
ASRLLLNNGAKMPILGLGTWKS	22
AYSPLGSPDRPWA	13
AYSPLGSPDRPWAKPED	17
AYSPLGSPDRPWAKPEDPSL	20
AYSPLGSPDRPWAKPEDPSLL	21
DEGLVKAIGI	10
DEGLVKAIGISNF	13
DEGLVKAIGISNFNHL	16
DLYLIHW	7
DLYLIHWPTGFKPGKEFFPLD	21
DLYLIHWPTGFKPGKEFFPLDE	22
EELVDEGLVKAIGISNF	17
EGLVKAIGI	9
EGLVKAIGISNF	12
EGLVKAIGISNFNHL	15
EGLVKAIGISNFNHLQVE	18
ELSSQDMTTLLSYNR	15
ELVDEGLVKAIGI	13
ELVDEGLVKAIGISNF	16
ELVDEGLVKAIGISNFNHL	19
EMILNKPGLKYKPAVN	16
EMILNKPGLKYKPAVNQI	18
ESGNVVPSDTNILDTW	16
ESGNVVPSDTNILDTWAAME	20
FELSSQDMTTLL	12
FELSSQDMTTLLSY	14
FELSSQDMTTLLSYNR	16
GTWKSPPGQVTEA	13
GTWKSPPGQVTEAVKV	16
GTWKSPPGQVTEAVKVA	17
HNKTTAQVLIRFPMQR	16
HPYLTQEKL	9
HPYLTQEKLIQY	12
IDVGYRHID	9
IGISNFNHL	9
ILNKPGLKYKPAVN	14
ILNKPGLKYKPAVNQI	16
KDYPFHEEF	9
KGIVVTAY	8
KHNKTTAQVLI	11
KHNKTTAQVLIR	12
KHNKTTAQVLIRF	13
KHNKTTAQVLIRFPMQR	17
KMPILGLGTWKSPPGQVTEAVKV	23
KPGLKYKPAVN	11
KREELFIVS	9
KREELFIVSKL	11
KVFDFELSSQDMTTLLSYNR	20
LEDPRIKAI	9
LEDPRIKAIAA	11
LEDPRIKAIAAKHNKTTAQVLIRF	24
LGTWKSPPGQVTEAVKV	17
LLLNNGAKMPILGL	14
LLLNNGAKMPILGLGTWK	18
LLNNGAKMPILGL	13
LLSCTSHKDYPFHEEF	16
LSDLKLDYL	9
MILNKPGLKYKPAVN	15
NHLQVEMILNKPGLKYKPAVNQI	23
NHLQVEMILNKPGLKYKPAVNQIEC	25
NLVVIPKSV	9
NLVVIPKSVTPERI	14
NLVVIPKSVTPERIAENF	18
NLVVIPKSVTPERIAENFK	19
NLVVIPKSVTPERIAENFKV	20
NLVVIPKSVTPERIAENFKVFD	22
NLVVIPKSVTPERIAENFKVFDF	23
NNGAKMPILG	10
NNGAKMPILGL	11
NNGAKMPILGLGT	13
NNGAKMPILGLGTWK	15
NWRVCALLSCTSHKDYPFHEEF	22
PKSVTPERIAENFK	14
PMQRNLVVI	9
PMQRNLVVIPKSV	13
PMQRNLVVIPKSVTPERI	18
PMQRNLVVIPKSVTPERIAENF	22
PRIKAIAA	8
PSDTNILDTWAAMEELVDE	19
PSLLEDPRI	9
PSLLEDPRIKAI	12
PSLLEDPRIKAIAA	14
PSLLEDPRIKAIAAKHNKT	19
PTGFKPGKEFF	11
PTGFKPGKEFFPLD	14
PTGFKPGKEFFPLDE	15
PTGFKPGKEFFPLDESGNVVPSD	23
QEKLREQVV	9
QSKGIVVT	8
QSKGIVVTA	9
QSKGIVVTAY	10
REQVVKREEL	10
REQVVKREELFIVS	14
REQVVKREELFIVSKL	16
SDLKLDYL	8
SNFNHLQV	8
SNFNHLQVE	9
SNFNHLQVEM	10
SPLGSPDRPWAKPED	15
SPLGSPDRPWAKPEDPSL	18
SPPGQVTEAVKV	12
SPPGQVTEAVKVA	13
SQDMTTLLSYNR	12
SSQDMTTLLSYNR	13
TAQVLIRF	8
TAQVLIRFPMQR	12
TNILDTWAAME	11
TNILDTWAAMEEL	13
TNILDTWAAMEELVD	15
TQEKLIQY	8
TSHKDYPFHEEF	12
TTAQVLIRFPMQR	13
VCALLSCTSHKDYPFHEEF	19
VDEGLVKAIGI	11
VDEGLVKAIGISNF	14
VFDFELSSQDMTTLLSYNR	19
VVIPKSVTPERI	12
VVIPKSVTPERIAENF	16
WKSPPGQVTEAVKV	14
YLIHWPTGFKPGKEFFPLD	19
YRHIDCA	7
SAVSRENSSSQDPQTEGTR	19
GLKTVFDEAIRA	12
AQIVIIEH	8
PFIPYLDNL	9
VDGPIRLP	8
NKELKPTKPMQFLGDEETVRKA	22
PKPINVRVTTM	11
PKPINVRVTTMD	12
QDITQKLFFL	10
MEGQRWLPLEA	11
MEGQRWLPLEANPEVTNQFLKQL	23
MEGQRWLPLEANPEVTNQFLKQLG	24
VLLLFPITEKY	11
DGALGSRSPPG	11
FRDFGEPGP	9
SSGNGGGYGGPAQPPAAAQAAQ	22
SSGNGGGYGGPAQPPAAAQAAQQK	24
ANCERTF	7
ANCERTFIAIKPDGV	15
ANCERTFIAIKPDGVQR	17
GRNIIHGSDSVE	12
GRNIIHGSDSVESAE	15
HSGPVVAMV	9
HSGPVVAMVW	10
HSGPVVAMVWEG	12
HSGPVVAMVWEGL	13
HSGPVVAMVWEGLNVV	16
HSGPVVAMVWEGLNVVKTGRVM	22
KDRPFFAGL	9
KDRPFFAGLVKY	12
KDRPFFAGLVKYM	13
KDRPFFAGLVKYMH	14
MHSGPVVAM	9
MHSGPVVAMV	10
MHSGPVVAMVW	11
QRGLVGEIIKRFEQKGFRLVGL	22
SEDLLKEHYVDL	12
SEDLLKEHYVDLKDRPFFAGLVKY	24
SEDLLKEHYVDLKDRPFFAGLVKYM	25
VGEIIKRFEQKGFRLVGL	18
GKSIPTDNQIKARK	14
KSIPTDNQIKARK	13
LSVGHHLGKSIPTDNQIKARK	21
MVGRRALIVLAHSER	15
PIQSGILHF	9
SIPTDNQIKARK	12
AFQNVFAPR	9
AFQNVFAPRNK	11
AFQNVFAPRNKNFNIHGTNK	20
FEPFFMMIATPAPHSPWTAAPQYQK	25
NFNIHGTNK	9
ADDAGAAGGP	10
ADDAGAAGGPGGP	13
DDAGAAGGPGGP	12
LIPAPRGTGIVSAPVPKKLLM	21
RTQAPAVATT	10
THTRVSVQRTQAPAVATT	18
TQAPAVATT	9
VQRTQAPAVATT	12
VSVQRTQAPAV	11
VSVQRTQAPAVA	12
VSVQRTQAPAVATT	14
LVRPGTAL	8
SEILSDPSDDTKG	13
ATPFLVVRHQLLKT	14
FGSAFATPFLVVRHQLLKT	19
GSAFATPFLVVRH	13
GSAFATPFLVVRHQ	14
GSAFATPFLVVRHQLLKT	18
LVVRHQLLKT	10
SHYEEGPGKNLPFSVENKW	19
YFGSAFATPFLVVRHQLLKT	20
FMTADETRN	9
KESSETPDQFMTADETR	17
KESSETPDQFMTADETRNLQ	20
KLVINSGNGAVEDR	14
LQNVDMKIGV	10
LVNKESSETP	10
LVNKESSETPDQ	12
LVNKESSETPDQF	13
LVNKESSETPDQFMTADETRNLQ	23
MTADETRNLQ	10
NLQNVDMKIGV	11
NVDMKIGV	8
SETPDQFMTADETR	14
SETPDQFMTADETRN	15
SETPDQFMTADETRNLQ	17
VDMKIGV	7
VINSGNGAVEDR	12
APSGGKKATQASQEY	15
ARDVTRGQAAVQQLQA	16
EGLSPRFHQL	10
GIAFKVADPTPFHIQA	16
KVADPTPFHIQA	12
SSGIHVALVTGGNK	14
SSGIHVALVTGGNKGIGL	18
TRGQAAVQQLQA	12
VTGGNKGIGL	10
VVNVSSIMSVR	11
DPELCAVTFVDRPVIG	16
FVDRPVIG	8
LEWAPCSSDDPELCAVTFVDRPVIG	25
PGWTKGQVWINGF	13
VTFVDRPVIG	10
AVAASKERNGLS	12
KATGPPVSELITK	13
SETAPAETATPAPVEK	16
SETAPAETATPAPVEKSPAKK	21
SETAPAETATPAPVEKSPAKKK	22
SETAPAETATPAPVEKSPAKKKATK	25
PLAPTIPAPAEKTPVKKKAK	20
SETAPLAPTIPAPAEKTPVKK	21
SETAPLAPTIPAPAEKTPVKKK	22
SETAPLAPTIPAPAEKTPVKKKA	23
SETAPLAPTIPAPAEKTPVKKKAK	24
AKPKVVKPKKAAPKK	15
PAAPAAAPPAEKAPVK	16
PAAPAAAPPAEKAPVKKKAA	20
PAAPAAAPPAEKAPVKKKAAK	21
PAAPAAAPPAEKAPVKKKAAKK	22
PAAPAAAPPAEKAPVKKKAAKKAG	24
SETAPAAPAAAPPAEK	16
SETAPAAPAAAPPAEKAPVK	20
SETAPAAPAAAPPAEKAPVKK	21
SETAPAAPAAAPPAEKAPVKKK	22
SETAPAAPAAAPPAEKAPVKKKAA	24
SETAPAAPAAAPPAEKAPVKKKAAK	25
GDSHVDTSS	9
SREQSHKVYVQHL	13
IFGQDEDVTSKA	12
EYVPLGPFLGKSF	13
GTTVSPWVVPMD	12
MGLGQAAWKEA	11
MGLGQAAWKEAR	12
PVGYHGRASSVVVSGTPIRR	20
SFIPVAEDSDFPIHNL	16
ASSDIQVK	8
ASSDIQVKE	9
ASSDIQVKEL	10
ASSDIQVKELEK	12
ASSDIQVKELEKR	13
ASSDIQVKELEKRA	14
ASSDIQVKELEKRAS	15
ASSDIQVKELEKRASG	16
ASSDIQVKELEKRASGQ	17
ASSDIQVKELEKRASGQA	18
ASSDIQVKELEKRASGQAF	19
ASSDIQVKELEKRASGQAFE	20
ASSDIQVKELEKRASGQAFEL	21
ASSDIQVKELEKRASGQAFELI	22
ASSDIQVKELEKRASGQAFELILSP	25
SSDIQVKE	8
AGEAPTENPAPPTQQSSAE	19
EEGISQESSEEEQ	13
GRPKKLEKEEEEGISQESSEEEQ	23
KEEEEGISQESSEEEQ	16
KEPSEVPTPKRP	12
KEPSEVPTPKRPR	13
PLASKQEKDGTEKR	14
QKEPSEVPTPKRP	13
QKEPSEVPTPKRPR	14
SESSSKSSQPLA	12
SESSSKSSQPLASK	14
SESSSKSSQPLASKQEK	17
SESSSKSSQPLASKQEKD	18
SESSSKSSQPLASKQEKDG	19
SESSSKSSQPLASKQEKDGTEK	22
SESSSKSSQPLASKQEKDGTEKR	23
SESSSKSSQPLASKQEKDGTEKRG	24
SQKEPSEVPTPKRP	14
SQKEPSEVPTPKRPR	15
SSQPLASKQEKDGTEKRG	18
APPSVFAEVPQAQPVLVF	18
APPSVFAEVPQAQPVLVFKL	20
APPSVFAEVPQAQPVLVFKLT	21
LENAPEFSIVVL	12
NHEYLPILGL	10
ADVFPGNDSTASQDVANRFAR	21
ANIDQSDFEGFSYVNPQFVHPILQS	25
FDFPDDNQNSK	11
FDFPDDNQNSKK	12
PFDFPDDNQNSKK	13
ADSEAITFQKLVKGHAY	17
TSDTYKKWKLTKM	13
QEFLTTRTNEKVELQELNDR	20
ALVGKYTKF	9
GGTVGDIESMPFIEAF	16
MKYILVTGGVISGIGKGI	18
RLDLPIERQPR	11
SVGTILKS	8
AGIQTSFRTGNPTGTY	16
APTRELAQQVQQV	13
FRTGNPTGTYQNG	13
IQTSFRTGNPTGTY	14
IQTSFRTGNPTGTYQNG	17
SGYSSDRDRGRDRGFGAPR	19
TSFRTGNPTGTYQNG	15
VGVAQTGSGKTL	12
YLLPAIVHI	9
AAVDLEKLR	9
AAVDLEKLRASGAGK	15
ADNFSLHDA	9
ADNFSLHDAL	10
ADNFSLHDALS	11
ADNFSLHDALSG	12
ADNFSLHDALSGSGNP	16
ADNFSLHDALSGSGNPNP	18
AGAGGYPGA	9
ALSGSGNPNP	10
AVNDAHLLQYNHRVKKL	17
AYPATGPYGAPAGPLIVPYNL	21
AYPGAPAPG	9
AYPGQAPPG	9
DAHLLQYNHRVKKL	14
GPYGAPAGPLIVPYNL	16
GTVKPNANRI	10
GTVKPNANRIAL	12
GTVKPNANRIALDF	14
GTVKPNANRIALDFQ	15
GTVKPNANRIALDFQRG	17
HDALSGSGNPNP	12
HLLQYNHRVK	10
HLLQYNHRVKKL	12
KVAVNDAHLLQYNHRVKKL	19
LHDALSGSGNPNP	13
PFESGKPFKIQ	11
PGGVVPRML	9
PLIVPYNL	8
PLPGGVVPR	9
PLPGGVVPRML	11
PLPGGVVPRMLIT	13
PLPGGVVPRMLITIL	15
SGDIDLTSASYTMI	14
SLHDALSGSGNP	12
SLHDALSGSGNPNP	14
SYPGAYPGQAPPG	13
TGAYPATGPYGAPAGPLIVPYNL	23
VKPNANRI	8
VNDAHLLQYNHRVKKL	16
AAQTKATFLKL	11
IDELDAIGTKR	11
TNRVDILDPALLRS	14
EGPLSVFGDR	10
LEVEHPAAKVL	11
MEGPLSVFGDR	11
MEGPLSVFGDRSTGETIR	18
MEGPLSVFGDRSTGETIRSQNVM	23
SLLVIPNTLAVNAAQDSTDLVAKLR	25
TSASIILR	8
AHGNSGMVRAKFR	13
AKFRSNLPAKAIGHRIRVMLYPSRI	25
IRVMLYPSRI	10
RDETEFYLGKR	11
SGRLWSK	7
SGRLWSKAIFA	11
SGRLWSKAIFAGYK	14
SGRLWSKAIFAGYKR	15
SGRLWSKAIFAGYKRG	16
SGRLWSKAIFAGYKRGLR	18
SNLPAKAIGHRIR	13
SNLPAKAIGHRIRVM	15
SNLPAKAIGHRIRVMLYPSRI	21
VMLYPSRI	8
ATQGTGLYEGLDWLSNELSKR	21
KLGEIVTTIPTIGF	14
TDKLGLQSLRNR	12
MEGVEEKKKEVPAVPETLKKKRR	23
ALASIDSKLNQAK	13
IFVTTKNSKNQGIEEALKNR	20
NSKNQGIEEALKNR	14
DVVPIEPHALFL	12
DVVPIEPHALFLGI	14
IWDVNQKTFYLR	12
ATNIEQIFR	9
ATNIEQIFRSFVVSKFR	17
DPYRLAQDP	9
SMMSPMAER	9
ILTEKEQIVPKPEEEVAQKKKIS	23
LDPENPTKS	9
LTEKEQIVP	9
VRYSLDPENPTK	12
VRYSLDPENPTKSCKSR	17
VRYSLDPENPTKSCKSRGSNLR	22
AAHGNSLRGIVKH	13
AAKHGEAQVKIWRR	14
AAYKLVLI	8
AAYKLVLIR	9
AAYKLVLIRH	10
AAYKLVLIRHG	11
AAYKLVLIRHGES	13
AAYKLVLIRHGESA	14
AAYKLVLIRHGESAW	15
AAYKLVLIRHGESAWNL	17
AAYKLVLIRHGESAWNLEN	19
AAYKLVLIRHGESAWNLENR	20
AAYKLVLIRHGESAWNLENRF	21
ADLSPAGHEEA	11
ADLSPAGHEEAKR	13
ADLSPAGHEEAKRGGQAL	18
ADLSPAGHEEAKRGGQALRD	20
AETAAKHGEAQVKIWRR	17
AHGNSLRGIVKH	12
AIDQMWLPVV	10
AIDQMWLPVVR	11
AIDQMWLPVVRTW	13
AKHGEAQVKIWRR	13
AKHGEAQVKIWRRS	14
AMEAVAAQGKAKK	13
ARALPFWNEEIVPQIKEGKRV	21
AVAAQGKAKK	10
AYKLVLIRH	9
DAIDQMWLPVVR	12
DAIDQMWLPVVRT	13
DAIDQMWLPVVRTW	14
DAIDQMWLPVVRTWRL	16
DAIDQMWLPVVRTWRLNER	19
DKNLKPIKPMQFLGDEETVRKA	22
DLSPAGHEEAKR	12
DLSPAGHEEAKRGGQAL	17
DQMWLPVVRTW	11
EAVAAQGKAKK	11
EGLSEEAIMEL	11
ELDKNLKPIKPMQFLGDEETVRKA	24
ELNLPTGIPIVY	12
ELNLPTGIPIVYEL	14
ETAAKHGEAQVKIWR	15
ETAAKHGEAQVKIWRR	16
ETAAKHGEAQVKIWRRS	17
FLGDEETVRKA	11
FTSVQKRAIR	10
FTSVQKRAIRTLWT	14
GDEETVRKAME	11
GDEETVRKAMEAVAAQGKAKK	21
GEAQVKIWRR	10
GESAWNLENRF	11
GGLTGLNKA	9
GGLTGLNKAETA	12
GGLTGLNKAETAAKH	15
GGLTGLNKAETAAKHGEAQVKIWRR	25
GLNKAETAAKHGEAQVKIWRR	21
GNSLRGIVKH	10
HGEAQVKIWR	10
HGEAQVKIWRR	11
HGESAWNLENRF	12
HGNSLRGIVKH	11
HGNSLRGIVKHL	12
HYGGLTGL	8
HYGGLTGLNK	10
HYGGLTGLNKA	11
HYGGLTGLNKAET	13
HYGGLTGLNKAETA	14
HYGGLTGLNKAETAAKH	17
HYGGLTGLNKAETAAKHGEAQVK	23
IDQMWLPVVRTW	12
IRHGESAWNLENRF	14
KDTIARALPFWNEEIVPQIKEGKRV	25
KHGEAQVKIWRR	12
KLVLIRH	7
KLVLIRHGESAWNLENRF	18
KRVLIAAHGNSL	12
LDAIDQMWLPVVR	13
LEGLSEEAIMEL	12
LGDEETVRKA	10
LGDEETVRKAMEAVAAQGKAKK	22
LIAAHGNSL	9
LIAAHGNSLR	10
LIAAHGNSLRGIVKH	15
LIAAHGNSLRGIVKHL	16
LIRHGESAW	9
LIRHGESAWNL	11
LIRHGESAWNLENRF	15
LNERHYGGLTGLNKA	15
LNLPTGIPIVY	11
LNLPTGIPIVYE	12
LNLPTGIPIVYEL	13
LWTVLDAIDQM	11
MEAVAAQGKA	10
MEAVAAQGKAKK	12
MELNLPTGIPIVY	13
MELNLPTGIPIVYEL	15
MWLPVVR	7
NERHYGGL	8
NERHYGGLTGL	11
NERHYGGLTGLNK	13
NERHYGGLTGLNKA	14
NERHYGGLTGLNKAET	16
NERHYGGLTGLNKAETA	17
NERHYGGLTGLNKAETAA	18
NERHYGGLTGLNKAETAAKH	20
NERHYGGLTGLNKAETAAKHG	21
NERHYGGLTGLNKAETAAKHGEAQV	25
NKAETAAKHGEAQV	14
NKAETAAKHGEAQVKIWR	18
NKAETAAKHGEAQVKIWRR	19
NLPTGIPIVY	10
NLPTGIPIVYEL	12
NLPTGIPIVYELDKNLKPIKPMQF	24
PDHPFYSNISKDR	13
PDHPFYSNISKDRRY	15
PDHPFYSNISKDRRYADL	18
PDHPFYSNISKDRRYADLTE	20
PDHPFYSNISKDRRYADLTED	21
PFWNEEIVPQI	11
PFWNEEIVPQIKEGKRV	17
PTGIPIVYEL	10
QLPSCESLKD	10
QMWLPVVR	8
QMWLPVVRTW	10
RGIVKHLEGL	10
RGIVKHLEGLSE	12
RGIVKHLEGLSEEAIMEL	18
RHGESAWNL	9
RHGESAWNLEN	11
RHGESAWNLENRF	13
RLNERHYGGL	10
RLNERHYGGLTGL	13
RLNERHYGGLTGLNK	15
RLNERHYGGLTGLNKA	16
RLNERHYGGLTGLNKAETA	19
RLNERHYGGLTGLNKAETAAKH	22
RTLWTVLDAIDQM	13
SGWYDADLSPAGHEEA	16
SGWYDADLSPAGHEEAKRGGQAL	23
SPAGHEEAKRGGQAL	15
SVQKRAIRTLWT	12
SYDVPPPPME	10
SYDVPPPPMEPDHPFYSNISKDR	23
TAAKHGEAQVKIWRR	15
TGLNKAETA	9
TGLNKAETAA	10
TGLNKAETAAKHGEAQV	17
TGLNKAETAAKHGEAQVKIWRR	22
TIARALPFWNEEIVPQIKEGKRV	23
TSVQKRAIRTL	11
TSVQKRAIRTLWT	13
TWRLNERHY	9
TWRLNERHYGGL	12
TWRLNERHYGGLTGL	15
TWRLNERHYGGLTGLNKA	18
TWRLNERHYGGLTGLNKAETA	21
TWRLNERHYGGLTGLNKAETAAKH	24
VAAQGKAKK	9
VLDAIDQM	8
VLDAIDQMWLPVVR	14
VLDAIDQMWLPVVRTW	16
VLDAIDQMWLPVVRTWR	17
VLDAIDQMWLPVVRTWRLNER	21
VLIAAHGNSL	10
VLIAAHGNSLR	11
VLIAAHGNSLRGIVKH	16
VLIRHGESAW	10
VLIRHGESAWNL	12
VLIRHGESAWNLENR	15
VLIRHGESAWNLENRF	16
VPQIKEGKRVLIAAHGN	17
VPQIKEGKRVLIAAHGNSLRGIVKH	25
WLPVVRTWR	9
WLPVVRTWRL	10
WLPVVRTWRLNERHY	15
WLPVVRTWRLNERHYGGLTGLNKA	24
WTVLDAIDQM	10
YKLVLIRH	8
SGGQHTVLLVKDKEQS	16
SVSSGGQHTVLLVKDKEQS	19
FKFEDPKFEVIEKP	14
FKFEDPKFEVIEKPQA	16
KFEDPKFEV	9
KFEDPKFEVIEKP	13
NKELDPIQK	9
NKELDPIQKLFVDKIREYKSK	21
PKFEVIEKPQA	11
PTFKFEDPKFEVIEKPQA	18
KLADMYGGGDD	11
AAVTPGKKAAATPA	14
FESAEDLEKA	10
KFGYVDFESAEDLEKALELTGLK	23
MVKLAKAGKN	10
MVKLAKAGKNQ	11
MVKLAKAGKNQGDPK	15
MVKLAKAGKNQGDPKK	16
TVTPAKAVTTPGKK	14
VAVATPAKKAAVTPGKK	17
VAVATPAKKAAVTPGKKAAATPAKK	25
AVGVRLRTEASS	12
PTFVRSIPDGSEKGDFIAL	19
TPENIVHGSGSQLFD	15
VYDTPENIVHGSGSQ	15
PYANQPTVRITEL	13
MQEENITR	8
PEEPKVGIKTI	11
AAFVLPEFARKALNDVS	17
LIIGGGDGGVLREVVKH	17
SLWPGQALSL	10
EDDPYLGRP	9
APLATELR	8
AVTGVPVKGQD	11
AVTGVPVKGQDT	12
NGQDPVKGQVS	11
NGQDPVKGQVSVK	13
NGQDPVKGQVSVKGQD	16
NGQDPVKGQVSVKGQDK	17
DGAGPPDLRDLVTTLGGAL	19
LVLSDRAPFAAPSPFAE	17
LVLSDRAPFAAPSPFAEL	18
VRALPLAL	8
SATSSSPGSPLHSLETSL	18
VTGDGTNDGPALK	13
IDGNNQLVIK	10
TGFQAVTGKRAQLRAKAN	18
VFNIMREKNPDMVAGEKR	18
GTMIAGDTSGDYRRLLLAIVGQ	22
SFPQLRATMEAYSR	14
TLGTMIAGDTSGDYRRLLLAIVGQ	24
FDEASKNEAN	10
KETIMNQEKLAK	12
MKETIMNQEKLAK	13
MKETIMNQEKLAKLQ	15
MKETIMNQEKLAKLQA	16
MKETIMNQEKLAKLQAQVR	19
MNQEKLAK	8
MNQEKLAKLQ	10
MNQEKLAKLQAQVR	14
SRRKPASGGLAASSSAPARQAVLSR	25
KEGIREETVSLRKD	14
NMQNVEHVPLSLDR	14
RFSPYVFNGGTIL	13
RFSPYVFNGGTILAI	15
AGLQFPVGRVHR	12
AGLQFPVGRVHRLLR	15
AGNAARDNKKTRIIPRHL	18
AGNAARDNKKTRIIPRHLQ	19
AGNAARDNKKTRIIPRHLQL	20
AIRNDEELNKLLGKVTIA	18
AVLLPKKTESH	11
AVLLPKKTESHH	12
AVLLPKKTESHHKAKGK	17
ELAGNAARDNKKTRIIPRHLQ	21
ELAGNAARDNKKTRIIPRHLQL	22
FPVGRVHRLLR	11
IAQGGVLPNIQAVLLPK	17
ILELAGNAARDNKKTRIIPRHLQL	24
IQAVLLPKKTESHHKAKGK	19
KGNYSERVGAGAPVY	15
KGNYSERVGAGAPVYLAA	18
LAGNAARDNKKTRIIPRHLQ	20
LAIRNDEELNKLLG	14
LGKVTIAQGGVLPNIQ	16
LLPKKTESHHKAKGK	15
LPKKTESHHKAKGK	14
PKKTESHHKAKGK	13
PNIQAVLLPKKTESHHKAKGK	21
SSRAGLQFPVGR	12
SSRAGLQFPVGRVHR	15
SSRAGLQFPVGRVHRLLR	18
VTIAQGGVLPNIQAVLLPK	19
EEFDARWVTYF	11
GISTPEELGLDKV	13
ISTPEELGLDKV	12
NDFASTVRILEV	12
NELGISTPEELGLDKV	16
QELRPTL	7
QELRPTLNEL	10
QELRPTLNELGISTPEELGLDKV	23
RKGINTLVTY	10
RPTLNELGISTPEELGLDKV	20
SHGSQETDEEF	11
VKDKAGPHKEIYPYVI	16
VKDKAGPHKEIYPYVIQELRPTL	23
ATATPVPPRMGSR	13
GSPTAAGKKTEKEESTEVLK	20
GSPTAAGKKTEKEESTEVLKAQSAG	25
KAPKNGGKAKDSAKTTEETSKPKDD	25
KEESTEVLKAQSAGTVR	17
STEVLKAQSAGTVR	14
DTIHGHPGSSSGGRQGSHYE	20
DYENTGRMTQK	11
KGYSPTHREEEY	12
MDHLDIDHNKK	11
MDHLDIDHNKKIDFTEFL	18
QSGTHHAENSSGGQAASSHEQAR	23
QSGTHHTESSSHGQAVSSHEQAR	23
QSGTRHTQTSSGGQAASSHEQAR	23
QVSTHEQSESAHGR	14
QVSTHEQSESAHGRT	15
QVSTHEQSESAHGRTR	16
QVSTHKQSESSHGWTGPSTG	20
RQILKNPDDPD	11
RQILKNPDDPDMVD	14
SGTRHAETSSGGQAASSHEQAR	22
SHTTPQGRSDASHGQSGPR	19
SRQSGTRHAETSSGGQAASSHEQAR	25
SSAGERHGSRHQLQSADSSR	20
VGQGQSSGPRTSRNQGSSVSQD	22
YESTRKENL	9
AAAELSAKDLKEKKEKVE	18
RAAEEEDEADPKRQKTENGASA	22
SEKSVEAAAELSAKDLKEKK	20
GDEKDSWKVK	10
AAPELPVPTGGPAVGAREQALAVSR	25
DITHPIPDLTGYITEGQIYV	20
EQALAVSR	8
IPQSTLSEFYPRDSAKH	17
NFIAQGPYENR	11
NFIAQGPYENRTVFETL	17
SEFYPRDSAKH	11
SGVNGPLVILDHVKF	15
TEFWLISAPGEK	12
FGFGQGAGA	9
FGFGQGAGALVHSE	14
FGQGAGALVHSE	12
QGAGALVHSE	10
AEFTVETR	8
AEIVEGENHTY	11
AGDQPSVQPPLR	12
ALTQTGGPHVKAR	13
ANLPQSFQVDTSKAG	15
EILVKHV	7
FTIDTKGAGTGG	12
GDEHIPGSPYRVVVP	15
GGPYHIGGSPFKAKVTGPRLV	21
IIRNDNDTFTVK	12
IVDPNVDEH	9
IVDPNVDEHS	10
KRAEFTVETR	10
LAGDQPSVQPPLR	13
LTETYVQDRGDGM	13
LYGDEEVPRSP	11
REEGPYEVEVT	11
RNDNDTFTVKYTPR	14
VNVGAGSHPNKVKVY	15
VQEPGDYEVSVK	12
VVISQSEIGDASR	13
VVQEPGDYEVSVK	13
WDSWDASKP	9
YGDEEVPRSP	10
TPTSPYPP	8
DAAERYQQAGLPLIVL	16
GQPISMVLPQVIGY	14
GVVGKFVEFFGPGVAQL	17
MLGQPISMVLPQVIGY	16
NFEGRVHPNTR	11
QQAGLPLIVLA	11
SNPFAHLAEPLDPVQPGKK	19
SNPFAHLAEPLDPVQPGKKFF	21
SNPFAHLAEPLDPVQPGKKFFNL	23
AGGHKLGLGLEFQA	14
AGNSNTRFGIAA	12
ALLDGKNVNAGGHKL	15
ALLDGKNVNAGGHKLGL	17
ALLDGKNVNAGGHKLGLGL	19
ALLDGKNVNAGGHKLGLGLEFQA	23
ARGLKLTFDSS	11
AVGYKTDEF	9
AVPPTYADLGKSARDVF	17
AVPPTYADLGKSARDVFT	18
AVPPTYADLGKSARDVFTK	19
AVPPTYADLGKSARDVFTKGY	21
AVPPTYADLGKSARDVFTKGYGF	23
AVPPTYADLGKSARDVFTKGYGFG	24
AVPPTYADLGKSARDVFTKGYGFGL	25
AWTAGNSNTRF	11
AWTAGNSNTRFGIAA	15
DFDIAGPSIRGALVL	15
DIAGPSIRGALVL	13
DLGKSARDVFTKGYGF	16
DLGKSARDVFTKGYGFGLIKL	21
DLKTKSENGL	10
DMDFDIAGPSIRGALVL	17
DSSFSPNTGKKNAKIKTGYKR	21
DSSFSPNTGKKNAKIKTGYKREH	23
FSPNTGKKNAKIKTGYKR	18
FSPNTGKKNAKIKTGYKREH	20
FSPNTGKKNAKIKTGYKREHI	21
FSPNTGKKNAKIKTGYKREHINL	23
GLTFTEKW	8
GNSNTRFGIAA	11
GNSNTRFGIAAKY	13
GSANTETTKVTG	12
GSANTETTKVTGSLET	16
GYEGWLAGY	9
GYEGWLAGYQM	11
ITVEDQLARG	10
KGYGFGLIKLDLKTKSE	17
KKLETAVNL	9
KKLETAVNLAWTAGN	15
KPGIKLTL	8
KPGIKLTLS	9
KPGIKLTLSALLDGKNVNAGGHKL	24
KSRVTQSNF	9
KSRVTQSNFAVGYKTDEF	18
KVNKKLETAVNLAWTAGN	18
KVNNSSLIGLGY	12
KVNNSSLIGLGYTQTL	16
KVNNSSLIGLGYTQTLKPGIKL	22
KYQIDPDACFSA	12
KYRWTEY	7
LDGKNVNAGGHKL	13
LIKLDLKTKSEN	12
LLDGKNVNAGGHKL	14
LLDGKNVNAGGHKLGLGL	18
LSALLDGKN	9
LSALLDGKNVNAGGHKL	17
NFETAKSRVT	10
NFETAKSRVTQ	11
NFETAKSRVTQSNF	14
NFETAKSRVTQSNFAVGYKT	20
NFETAKSRVTQSNFAVGYKTDEF	23
NKKLETAVNL	10
PPTYADLGK	9
PPTYADLGKSA	11
QMNFETAKSR	10
RDVFTKGY	8
RDVFTKGYGFGLIKL	15
RGALVLGYEGWLAGY	15
SALLDGKNVNAGGHKL	16
SALLDGKNVNAGGHKLGLGLEFQA	24
SGSANTETTKVTG	13
SGSANTETTKVTGSLET	17
SLIGLGYTQTLKPGIKL	17
SNTRFGIAA	9
TAGNSNTRFGIAA	13
TFDSSFSPNTGKKNAKIKTGYKR	23
TFDSSFSPNTGKKNAKIKTGYKREH	25
TLSALLDGKNVNAGGHKL	18
TQTLKPGIKL	10
TQTLKPGIKLTLS	13
TSSGSANTETTKV	13
TSSGSANTETTKVTG	15
TSSGSANTETTKVTGSLET	19
TTKVTGSLET	10
VNKKLETAV	9
VNKKLETAVN	10
VNKKLETAVNL	11
VNKKLETAVNLAWTAGN	17
AQTAAATAPRIK	12
AQTAAATAPRIKK	13
AQTAAATAPRIKKF	14
AQTAAATAPRIKKFA	15
MMATYKEKKASV	12
GTQVHVIREVA	11
AITQRMVDF	9
AIYKGPGSEAGP	12
GLEKAIYKGPGSEAGP	16
AEELVLER	8
AGEEVKVRMDLL	12
AVKGFRNVIIGPA	13
GFRNVIIGPA	10
AATELRGVVGPGP	13
AAAPVVPQALIDQL	14
AIHVGAAAPVVPQALIDQL	19
ALELLFDQL	9
AWKSGGASHSELIHNL	16
AWKSGGASHSELIHNLR	17
AWKSGGASHSELIHNLRK	18
GVIYVPLTDKEKQWSRWK	18
PLTDKEKQWSRWK	13
SGGASHSELIHNLRK	15
VIYVPLTDKEKQWSRWK	17
WKSGGASHSELIHNLRK	17
AARVLIIGSGGREH	14
AARVLIIGSGGREHTL	16
AARVLIIGSGGREHTLAWK	19
AARVLIIGSGGREHTLAWKL	20
AARVLIIGSGGREHTLAWKLA	21
AIAFLQQPR	9
HGIPTAQWK	9
ATAEVLNIGK	10
ATAEVLNIGKK	11
ATAEVLNIGKKL	12
ATAEVLNIGKKLYE	14
SPEGSAQFAAQIFGL	15
STVLSPEGSAQFAAQIFGL	19
ITGNMGLAMKLQNLQLQPGNAKL	23
KLQNLQLQPGNAKL	14
NLQLQPGNAKL	11
QLQPGNAKL	9
QNLQLQPGNAKL	12
SSASDGFKA	9
AAVATFLQSVQVPEFTPK	18
AEPDFVVTDFAKF	13
AGDLAPINAFIGGLAA	16
AGTQPLEVLEAVQR	14
AGTQPLEVLEAVQRSL	16
AGTQPLEVLEAVQRSLVL	18
AKNIILGGVKAVTL	14
IDEGLYSRQ	9
KNFPNAIEHTL	11
KTEHKLEITML	11
LAGTQPLEVLEAVQR	15
SLAEPDFVVTDF	12
SLAEPDFVVTDFAKF	15
TLRLAGTQPLEVLEAVQR	18
AHDWVYE	7
AIKPDGVQR	9
AMKFLRA	7
AMKFLRASEEHLKQH	15
ANLERTF	7
ANLERTFIAI	10
ANLERTFIAIKPDGV	15
ANLERTFIAIKPDGVQR	17
ANLERTFIAIKPDGVQRGL	19
ANLERTFIAIKPDGVQRGLVGEII	24
ASEEHLKQHYIDLKDRPFFPGLVKY	25
EGLNVVKT	8
EGLNVVKTGRVM	12
EGLNVVKTGRVML	13
ERTFIAIKPDGV	12
GETNPADSKPGTIR	14
GFRLVAMKFLR	11
GLVGEIIKRFEQKGFR	16
GLVGEIIKRFEQKGFRLV	18
GRNIIHGSDSV	11
GRNIIHGSDSVKSAE	15
GRNIIHGSDSVKSAEKEI	18
IAIKPDGV	8
IAIKPDGVQR	10
IAIKPDGVQRGLVGEIIKRF	20
KDRPFFPGLVK	11
KDRPFFPGLVKY	12
KDRPFFPGLVKYM	13
KFLRASEEHL	10
KFLRASEEHLKQH	13
KFLRASEEHLKQHYIDL	17
KPDGVQRGLVGEIIKRFEQKGFRLV	25
KQHYIDLKDRPFFPGLVKY	19
KQHYIDLKDRPFFPGLVKYM	20
KTGRVMLGETNPADSKPGTIR	21
LGETNPADSKPGTIR	15
LGETNPADSKPGTIRGDFCIQV	22
LNVVKTGRVM	10
LNVVKTGRVML	11
LVAMKFLR	8
MNSGPVVAMVW	11
MNSGPVVAMVWEGL	14
MNSGPVVAMVWEGLNVVKT	19
MNSGPVVAMVWEGLNVVKTGR	21
MNSGPVVAMVWEGLNVVKTGRVM	23
MVWEGLNVVKTGRVML	16
NSGPVVAMVW	10
NSGPVVAMVWEGLNVV	16
NSGPVVAMVWEGLNVVKTGRVM	22
NSGPVVAMVWEGLNVVKTGRVML	23
NVVKTGRVM	9
NVVKTGRVML	10
NVVKTGRVMLGETNPADSKPGTIR	24
PADSKPGTIR	10
QRGLVGEIIKRFEQK	15
QRGLVGEIIKRFEQKG	16
QRGLVGEIIKRFEQKGF	17
QRGLVGEIIKRFEQKGFR	18
QRGLVGEIIKRFEQKGFRL	19
QRGLVGEIIKRFEQKGFRLV	20
QRGLVGEIIKRFEQKGFRLVA	21
QRGLVGEIIKRFEQKGFRLVAM	22
RLVAMKFLRA	10
SEEHLKQHYI	10
SEEHLKQHYIDL	12
SEEHLKQHYIDLKDRPFFPGLVKY	24
SEEHLKQHYIDLKDRPFFPGLVKYM	25
SGPVVAMVW	9
SGPVVAMVWEGL	12
TFIAIKPDGV	10
TFIAIKPDGVQR	12
TFIAIKPDGVQRGLVGEIIKRFEQK	25
VGEIIKRFEQKGFR	14
VGEIIKRFEQKGFRLV	16
VGEIIKRFEQKGFRLVAM	18
VWEGLNVVKTGRVM	14
VWEGLNVVKTGRVML	15
WEGLNVVKTGR	11
WEGLNVVKTGRVM	13
WEGLNVVKTGRVML	14
YIDLKDRPFFPGLVKY	16
YIDLKDRPFFPGLVKYM	17
HHGLEVVIKNDSN	13
RTATEKPGPAEAARQASASR	20
SPQQVLPSPDGRR	13
TATEKPGPAEAARQASASR	19
AAMAARPHSIDGRVVEPKRA	20
ALSRQEMQEVQSSR	14
DDHDPVDKIVLQKY	14
DGRVVEPKRAVA	12
DGYNGYGGGP	10
DNYGGGNYGSGN	12
ESLRNYYEQW	10
FDDHDPVDK	9
FETTEESLRNY	11
FGDSRGGGGNFGP	13
FGGSRNMGGP	10
FRGGSDGYGS	10
FRGGSDGYGSGRGFGDGYNG	20
FVGGIKEDTEEHHL	14
FVGGIKEDTEEHHLRDYFEEY	21
GFGDGYNG	8
GGGGNFGPGPGSNFR	15
GGGNFGGSP	9
GGGNFGGSPG	10
GGGNFGGSPGYGGGRGGYGGGGP	23
GGGNYGPGGSGGSGGYGGRSRY	22
GGGPGGGNF	9
GGGPGGGNFGGSP	13
GGGPGYGNQGGGYGGG	16
GGGYDNYGGGNYGSGN	16
GGGYGGGYDN	10
GGLSFETTEESLRNYYEQW	19
GGNFGGSPG	9
GGNYGPGGSGGSGGYGGRSRY	21
GGPGGGNF	8
GGPGGGNFGGSP	12
GGPYGGGNYGP	11
GGSDGYGSGRGFGDGYNG	18
GGSGGSGGYGGRSRY	15
GGYGGGYDN	9
GKIDTIEIITDRQSGKKR	18
GKIDTIEIITDRQSGKKRGFGFVTF	25
GKLTDCVVMRDPASKR	16
GKLTDCVVMRDPASKRSR	18
GNFGGSRNMGGP	12
GNYNDFGNY	9
GPGGSGGSGGYGGRSRY	17
GPGSNFRGGSDGYGS	15
GPGSNFRGGSDGYGSGR	17
GPGSNFRGGSDGYGSGRG	18
GPGSNFRGGSDGYGSGRGFGDGYNG	25
GPYGGGNYGPGGSGGSGGYGGRSRY	25
GRGFGDGYNG	10
GRGFGDGYNGYGGGP	15
GSGGSGGYGGRSRY	14
GSGRGFGDGY	10
GSGRGFGDGYNGYGGGP	17
GSNFRGGSDGYGS	13
GSNFRGGSDGYGSGRGFGDGYNG	23
GSPGYGGGRGGYGGGGPGYGN	21
GYDNYGGGN	9
GYGGGGPGY	9
GYGGGRGGYGGGGP	14
GYGGGRGGYGGGGPG	15
GYGGGYDN	8
GYNGYGGGP	9
HDPVDKIVL	9
HTINGHNAEV	10
HTINGHNAEVRKALSRQEMQEVQS	24
IDTIEIITDRQSGKK	15
IFVGGIKEDTEEHH	14
KALSRQEMQEVQSSR	15
KIVLQKYHTINGHNAEVRKA	20
KLVLQKY	7
LSRQEMQ	7
LSRQEMQEVQS	11
LSRQEMQEVQSS	12
LSRQEMQEVQSSR	13
MEKTLETVPLER	12
MEKTLETVPLERKKREKEQFR	21
NFGGSRNMGGP	11
NMGGPYGGGNYGPGGSGGSGGYGGR	25
NQQPSNYGP	9
NQQPSNYGPMKSGN	14
NQQPSNYGPMKSGNFGGS	18
NQQPSNYGPMKSGNFGGSR	19
NQQPSNYGPMKSGNFGGSRNMGGP	24
NYGGGNYGS	9
QQPSNYGP	8
QQPSNYGPMKSGN	13
QQPSNYGPMKSGNFGGSR	18
REESGKPGAHVTV	13
REESGKPGAHVTVKKL	16
RGFGDGYNG	9
RGFGDGYNGYGGGP	14
RGGNFGFGDSRGGGGNFGPGPGSNF	25
SGGSGGYGGRSRY	13
SGNFGGSRNMGGP	13
SGRGGNFGFGDSR	13
SNYGPMKSGNFGGS	14
SRGFGFVTF	9
SSMAEVDAAMAAR	13
VAREESGKPGAHVTVKKL	18
VDKIVIQ	7
VDKIVIQKY	9
YDNYGGGN	8
YDNYGGGNY	9
YDNYGGGNYGS	11
YDNYGGGNYGSGN	13
YDNYGGGNYGSGNYND	16
YGGGGPGYGN	10
YGGGGPGYGNQGGGYGGG	18
YGGGNYGP	8
YGGGNYGPGGSGGSGG	16
YGGGNYGPGGSGGSGGYGGR	20
YGGGNYGPGGSGGSGGYGGRS	21
YGGGNYGPGGSGGSGGYGGRSRY	23
YGGGNYGS	8
YGGGNYGSG	9
YGGGNYGSGN	10
YGGGNYGSGNYNDFGNY	17
YGGGPGGGNF	10
YGGGPGGGNFGGSP	14
YGGGRGGYGGGGP	13
YGGGRGGYGGGGPG	14
YGGGRGGYGGGGPGYGN	17
YGPGGSGGSGGYGGR	15
YGSGNYND	8
YGSGRGFGDG	10
YGSGRGFGDGYNG	13
YGSGRGFGDGYNGYGGGP	18
YHTINGHNAEVRKA	14
YNDFGNY	7
YNGYGGGP	8
SMAASGNLGHTPFVDEL	17
ATRERKDEEGTEKLTNKQIG	20
KAVEKPPQTEHIEL	14
MEDEVVRFAKKMDKMVQKK	19
ADITEDEFKR	10
AGPVGGQGP	9
ALAEIAKAELDDTPMRGRQLR	21
DPYGSGGQKFPP	12
ERFGQGGAGP	10
FATHAAALSVR	11
FGQGGAGP	8
FGQGGAGPVGGQGPR	15
GDPYGSGGQKFPP	13
GMGLNQNRGP	10
GREEYEGPNKKP	12
GREEYEGPNKKPRF	14
GRGREEYEGPNKKP	14
GTPAGYGRGREEYEGPN	17
LDDEDGLPEK	10
LGGGGGIG	8
LGGGGGIGY	9
LGGGGGIGYEA	11
MGLNQNRGP	9
MGPGPGQSGP	10
PADITEDEFKR	11
REEYEGPNKKP	11
REEYEGPNKKPRF	13
RFGQGGAGP	9
RGREEYEGPNKKP	13
RSPPPGMGLNQNR	13
RSPPPGMGLNQNRGP	15
SPPPGMGLNQNRGP	14
TERFGQGGAGP	11
THAAALSVR	9
VGGQGPRGMGP	11
VGGQGPRGMGPGTPAGYGR	19
VRFATHAAALSVR	13
YGRGREEYEGPNKKP	15
DIFDIIDREAD	11
PREIITL	7
ANAGKDTNGSQF	12
ANAGKDTNGSQFFITTV	17
ATGEKGFGYKNSKFH	15
ATGEKGFGYKNSKFHR	16
ATGEKGFGYKNSKFHRVI	18
DEKKKGPKVTVKVY	14
GFGYKNSKFHR	11
IGDEDVGRV	9
KIEVEKPFAIAKE	13
KTAWLDGKHVVF	12
NAGKDTNGSQFFITTV	16
LHIKEKGKPLM	11
LHIKEKGKPLMLNPR	15
LHIKEKGKPLMLNPRTN	17
AKGIDYDKLIVRF	13
DINKTFIFS	9
DINKTFIFSDLDYM	14
DLDYMGMSSGFYKNVV	16
DLDYMGMSSGFYKNVVKI	18
ERATGQRPHHFLR	13
GFDINKTFIFS	11
GFDINKTFIFSDLDYM	16
GHLIPFIFT	9
GSSKIDKELINRI	13
GSSKIDKELINRIERA	16
HLIPFIFT	8
KGIDYDKLIVRF	12
KLSFDFQ	7
LQDVFNVPLVIQM	13
LQDVFNVPLVIQMTD	15
NQVKGIFGF	9
PNSEPASLLELF	12
PNSEPASLLELFN	13
PNSEPASLLELFNSIATQGELVR	23
RDVAPRIGYPKPALL	15
RDVAPRIGYPKPALLHS	17
RGPSSEAMHVG	11
SAKGIDYDKLIVRF	14
TDEIVKEFMTPRKL	14
VGHLIPFIFT	10
AVQISKK	7
AVQISKKR	8
AVQISKKRKFV	11
AVQISKKRKFVA	12
AVQISKKRKFVADG	14
AVQISKKRKFVADGIFK	17
AVQISKKRKFVADGIFKA	18
VQISKKR	7
WDPTGKIGP	9
KYIKSIEE	8
AGGGGDLSTR	10
AMGHPSFVMS	10
SDKLPYKV	8
SDKLPYKVA	9
SDKLPYKVADIGLAAW	16
SDKLPYKVADIGLAAWGR	18
SDKLPYKVADIGLAAWGRK	19
AKHAVSEGTKAVTKYTSSK	19
AVSEGTKAVTKYTSSK	16
EGTKAVTKYTSSK	13
ELAKHAVSEGTKAVTKYTSSK	21
GELAKHAVSEGTKAVTKYTSSK	22
GTKAVTKYTSSK	12
HAVSEGTKAVTKYTSS	16
HAVSEGTKAVTKYTSSK	17
KHAVSEGTKAVTKYTSSK	18
LLPGELAKHAVSEGTKAVTKYTSSK	25
LPGELAKHAVSEGTKAVTKYTSSK	24
PDPAKSAPAPK	11
PDPAKSAPAPKKGSK	15
PDPAKSAPAPKKGSKK	16
PDPAKSAPAPKKGSKKAVT	19
PDPAKSAPAPKKGSKKAVTK	20
PGELAKHAVSEGTKAVTKYTSSK	23
SEGTKAVTKYTSSK	14
TKYTSSK	7
VSEGTKAVTKYTSSK	15
AEKLGGSAVI	10
AEKLGGSAVISLEGKPL	17
APESAPLKS	9
APESAPLKSKMI	12
APESAPLKSKMIY	13
APESAPLKSKMIYA	14
APESAPLKSKMIYAS	15
APESAPLKSKMIYASSKDAIKKKLT	25
ASGVAVSDGVIK	12
ASGVAVSDGVIKV	13
ASGVAVSDGVIKVF	14
ASGVAVSDGVIKVFN	15
ASGVAVSDGVIKVFNDM	17
ASGVAVSDGVIKVFNDMK	18
ASGVAVSDGVIKVFNDMKV	19
ASGVAVSDGVIKVFNDMKVR	20
ASGVAVSDGVIKVFNDMKVRK	21
ASGVAVSDGVIKVFNDMKVRKS	22
ASSKDAIKKKLT	12
AVSDGVIKVFNDMKVRK	17
DVGQTVDDPYATFV	14
EKLGGSAVISLEGKPL	16
FNDMKVRKSSTPEEVKKRKK	20
GGSAVISLEGKPL	13
GKEILVGDVGQTVDDPYATFV	21
GSAVISLEGKPL	12
GVAVSDGVIKVFNDMKVRK	19
GVIKVFNDMKVRKS	14
IILEEGKE	8
KEILVGDVGQTVDDPYATFV	20
LAEKLGGSA	9
LSEDKKNIILEEG	13
LTGIKHELQA	10
NDMKVRKSSTPEEVKKRKK	19
SAVISLEGKPL	11
SDGVIKVF	8
SDGVIKVFNDMKVRKS	16
SGVAVSDGVIKVFNDMKVRK	20
SKDAIKKKLTGIKH	14
SSKDAIKKKLTGIKH	15
SSKDAIKKKLTGIKHEL	17
SSTPEEVKKRKKAVL	15
TLAEKLGGSA	10
VKMLPDKDCRYA	12
VKMLPDKDCRYAL	13
VSDGVIKVFNDMKVRK	16
YASSKDAIKKKL	12
YASSKDAIKKKLT	13
YASSKDAIKKKLTGIKH	17
YDATYETKESKKED	14
YDATYETKESKKEDL	15
YDATYETKESKKEDLV	16
LSVDGEDENEGEDYAE	16
YDVTEESIKE	10
LSAGSGPGQYLQR	13
SAGSGPGQYLQR	12
AARRGALIVLEGVDR	15
AARRGALIVLEGVDRAGKSTQSR	23
ADAAKRGAFGHERY	14
GLPKPDLVLFL	11
ATQVGIEWNLSPVGRVTPKEWRNQ	24
NLSPVGRVTPKEWRNQ	16
SHQKRTPDFHDKY	13
SHQKRTPDFHDKYGNAVL	18
VATQVGIEWNLSPVGRVTPKEWRNQ	25
ALGKYGPAD	9
AQYESKKAKKPALVAKS	17
AQYESKKAKKPALVAKSS	18
DGLVWGSSKLVPVGYGIKKL	20
GFGDLKSP	8
GFGDLKSPAGLQV	13
GFGDLKSPAGLQVL	14
GFGDLKSPAGLQVLND	16
GFGDLKSPAGLQVLNDYL	18
GFGDLKSPAGLQVLNDYLADK	21
GSSKLVPVGY	10
GSSKLVPVGYGIKK	14
GSSKLVPVGYGIKKL	15
ILLDVKPWD	9
KSYEKEKASLPGVKKA	16
LGKYGPAD	8
LGKYGPADVEDTTGSGATDSKD	22
QITAFEDYVQSMDVA	15
RSIQADGL	8
RWYNHIKSYEKEKASLPGVKKA	22
SKLVPVGYGIKKL	13
TAFEDYVQSMDVAAFNKI	18
VQSMDVAAFNKI	12
VRSIQADGL	9
VVEDDKVGTD	10
VWGSSKLVPVGYGIKKL	17
VWGSSKLVPVGYGIKKLQI	19
YVQSMDVAAFNKI	13
KAQAQPVM	8
PVPPLPEYGGKVR	13
AEQATKSVL	9
AEQATKSVLFVCL	13
AFLEKAH	7
ARQITKEDF	9
ADAAVEPIDFPIAPVYA	17
VSKPTLKEVVIVSATR	16
AEMKLRPSNFR	11
AEMKLRPSNFRNLEGR	16
ALNGPLRSNMIQTIFTTI	18
IFAEKGPQK	9
KLRPSNF	7
KLRPSNFRNLEG	12
KLRPSNFRNLEGR	13
KLRPSNFRNLEGRR	14
NGDTTSGLYTIYL	13
NGPLRSNMIQTIFTTI	16
SGTAGDSMAYHNGR	14
SVGDAKTRYKLKVEGY	16
VATYLPAPEGLKFK	14
ARPEDVISEGRGKTH	15
GIEPGHIPGTVNIPFTDFL	19
AEEGIAAGGVMDVNTALQEVLK	22
AEEGIAAGGVMDVNTALQEVLKT	23
GKDYYQTLGLAR	12
GKDYYQTLGLARGASDEEIKR	21
GKDYYQTLGLARGASDEEIKRAYRR	25
SAQEPARKKQDPPVTHDL	18
SAQEPARKKQDPPVTHDLR	19
AAFAQFGSDLDAATQQL	17
AAFAQFGSDLDAATQQLL	18
AAFAQFGSDLDAATQQLLS	19
AAFAQFGSDLDAATQQLLSR	20
AGTMKLELAQYREV	14
AMKQVAGTMKL	11
ELAQYREV	8
ELAQYREVAAFAQF	14
FNDGSDEKKKLY	12
GNDKLIKEGDIVKRT	15
GVRGYLDKLEPSKITKF	17
IYVAIGQKR	9
LSVSRVGSAAQTR	13
NLEPDNVGVVVF	12
REVAAFAQF	9
RPPGREAYPGDVFYLHSRLLER	22
SRVGSAAQTRAMKQV	15
SRVGSAAQTRAMKQVAGTMKL	21
SVSRVGSAAQTR	12
SVSRVGSAAQTRA	13
VDLEETGRV	9
LHNLEHSMG	9
AMEAVKQGSATVGLKSKTH	19
AMSIGARSQSAR	12
DMGPHIFQT	9
KAQPAQPADEPAEKADEPMEH	21
MFRNQYDNDVTVWSPQGR	18
MFRNQYDNDVTVWSPQGRIHQIEY	24
SARTYLERHM	10
SQSARTYLER	10
AAVAGGAPSVGIKA	14
AERGYSFSL	9
AERGYSFSLTTF	12
AGGAPSVGIKA	11
AGGAPSVGIKAA	12
AIHTAILTL	9
ALAAVAGGAPSVGIKA	16
ANGVVLATEKKQK	13
AQQYYLVYQEPIPTAQL	17
ASVMQEYTQSGGVRPFGVSL	20
AVAGGAPSVGIKA	13
AVAGGAPSVGIKAA	14
GMGPDYRVLVH	11
GMGPDYRVLVHRA	13
GPDYRVLVHRA	11
LAAVAGGAPSVGIKA	15
RLTPTEVKDYLAAIA	15
SGMGPDYRVLVHRA	14
SLTTFSPSGKLVQIEY	16
SPSGKLVQIEY	11
SVMQEYTQSGGVRPFGVSL	19
TQSGGVRPFGVSL	13
VAGGAPSVGIKA	12
VASVMQEYTQSGGVRPFGVSL	21
VQRVASVMQEYTQSGGVRPFGVSL	24
ADRVAMYVHAY	11
AMYVHAY	7
KDGVVFGVEKL	11
SSIGTGYDLSASTFSPDGR	19
SSIGTGYDLSASTFSPDGRVF	21
SSIGTGYDLSASTFSPDGRVFQVEY	25
SRRYDSRTTIFSPEGR	16
SRRYDSRTTIFSPEGRLYQVEY	22
AAFVSEQQQK	10
AAFVSEQQQKLSR	13
LDPGGGQGPPP	11
SETERLTDDY	10
SLSDHIVLL	9
SQPSETERLTDDY	13
ADLHAVQGWAAR	12
AKFYPEDVSEELIQDITQR	19
GLNIYEQNDRLTPKIGFPWSEI	22
GLNIYEQNDRLTPKIGFPWSEIRNI	25
PKTISVRVTTM	11
QDITQRLFFL	10
QGNTKQRIDEFESM	14
QIRQGNTKQRIDEFESM	17
RRKPDTIEVQQMK	13
SVRVTTMD	8
VIKPIDKKAPD	11
GPVKPTGGPGGGGTQTQ	17
IEEQLGTEIKP	11
STARTENPVIMG	12
STARTENPVIMGLSSQNGQLR	21
AGQIPATALLPTMTPDGL	18
GDKKLLVQRASVGAKNA	17
SIEIPRPVD	9
AKRAKEAAEQDVEKKK	16
ANARLFGIRAKRAKEAAEQDVEKKK	25
APSRNGMVLKP	11
APSRNGMVLKPHFHKDWQR	19
APSRNGMVLKPHFHKDWQRR	20
ARVITEEEKNF	11
ARVITEEEKNFK	12
ARVITEEEKNFKA	13
EEEKNFKAF	9
FGIRAKRAKEAAEQDVEKKK	20
GIRAKRAKEAAEQDVEKKK	19
IAPRPASGPIRPIVR	15
IRAKRAKEAAEQDVEKKK	18
ITEEEKNFKA	10
KRAKEAAEQDVEKKK	15
PRKPSAPKKGDSSAEEL	17
PRKPSAPKKGDSSAEELK	18
PRKPSAPKKGDSSAEELKL	19
PSRNGMVLKPHFHKDWQR	18
PSRNGMVLKPHFHKDWQRR	19
RAKEAAEQDVEKKK	14
RIAPRPASGPIRPIVR	16
RVITEEEKNF	10
RVITEEEKNFKA	12
SRNGMVLKPHFHKDWQR	17
VITEEEKNF	9
VITEEEKNFK	10
VITEEEKNFKA	11
AFNADFH	7
AVPASRGITA	10
GLDLERLVL	9
GLDLERLVLAGGPLGLMQA	19
MSGLDLERLVL	11
RLVIGRAFNADFH	13
VLDHTIPYLHV	11
FEGFPDKQPRKK	12
GKGDPNKPRGKMSSYAFFVQ	20
ASAANGNDSKKFKGDSR	17
IVPDIAVGTK	10
IVPDIAVGTKRGSDE	15
MDGIVPDIAVGTK	13
MDGIVPDIAVGTKR	14
NGNDSKKFKGDSR	13
NLNPERVTPQSLFILF	16
SNGGVVKGFK	10
SNLNPERVTPQSLFILF	17
VPDIAVGTK	9
VSFSKSTI	8
STLYVSPHPDAFPSLR	16
STLYVSPHPDAFPSLRALIA	20
STLYVSPHPDAFPSLRALIAARY	23
AAGTLYTYPENWR	13
AAGTLYTYPENWRAF	15
AAGTLYTYPENWRAFK	16
AAGTLYTYPENWRAFKA	17
AAGTLYTYPENWRAFKAL	18
AAGTLYTYPENWRAFKALI	19
AAGTLYTYPENWRAFKALIA	20
AAGTLYTYPENWRAFKALIAA	21
AAGTLYTYPENWRAFKALIAAQY	23
AFKALIAAQYSGAQVR	16
AFNQGKIFK	9
AFQHVGKAFNQGKIFK	16
ALIAAQYSGAQVR	13
AQYSGAQVR	9
AQYSGAQVRV	10
AQYSGAQVRVL	11
AQYSGAQVRVLSAPPHFHFGQTNR	24
FNQGKIFK	8
GKAFNQGKIFK	11
KAFNQGKIFK	10
MFQRLDKLRKNAFAS	15
NLITGMFQRL	10
NLITGMFQRLDKL	13
NLITGMFQRLDKLRKN	16
QYSGAQVRVL	10
RKNAFASVILF	11
SAPPHFHFGQTNR	13
SAPPHFHFGQTNRTPEFLR	19
SGAQVRVL	8
STFVLDEFKR	10
VLSAPPHFHFGQTNR	15
VLSAPPHFHFGQTNRTPEFLR	21
YTYPENWR	8
YTYPENWRAFKALIAAQYSGAQVR	24
EVELLKIERRTEL	13
GTEFDSSLPQNQPFVF	16
GTEFDSSLPQNQPFVFSL	18
VFEVELLKIERRTEL	15
ASKLLRA	7
ASKLLRAVILGPPGSGKGTVCQR	23
AVILGPPGSGKGT	13
AVILGPPGSGKGTVCQR	17
FSNKITPIQSKEAY	14
ITPIQSKEAY	10
LLVPDHVITRL	11
NKITPIQSKEAY	12
SNKITPIQSKEAY	13
SSGHFLRENIKA	12
TLFSNKITPIQSKEAY	16
MEKTELIQK	9
MEKTELIQKAK	11
VAYKNVVGGRR	11
AAAAAQGGGGGEPR	14
NIASKIANELKL	12
FVRVLVSK	8
GEKLSDEEVDE	11
IDRDGNGTVD	10
MARKMKDTDNEEEIR	15
MARKMKDTDNEEEIREA	17
MIRAADTDGDGQVN	14
MIRAADTDGDGQVNYE	16
MIRAADTDGDGQVNYEE	17
GAFGKPQGTVA	11
AYVPNAGRGLVRL	13
KTNFDYLQEVPILTL	15
AALVLEDGSVLR	12
AALVLEDGSVLRGQPFG	17
AALVLEDGSVLRGQPFGAAV	20
AALVLEDGSVLRGQPFGAAVST	22
DMHGDSEYNIMF	12
EEDKEEDEEEDVPGQAKDEL	20
EPAVYFKEQ	9
EPAVYFKEQFL	11
EPAVYFKEQFLDGDGWTSR	19
EPAVYFKEQFLDGDGWTSRWIES	23
IDDPTDSKP	9
IDDPTDSKPE	10
IDDPTDSKPED	11
KGLQTSQDARFYAL	14
KHKSDFGKFVL	11
LSSGKFYGDEEKD	13
SASFEPFSNKGQTLVVQF	18
SFEPFSNKG	9
SFEPFSNKGQTLVV	14
SFEPFSNKGQTLVVQF	16
SQDARFYALSA	11
AAAVASTGPSSR	12
ADLSLADALTEPSPDI	16
AEAFDDVVGETVGKTD	16
AEAFDDVVGETVGKTDYIP	19
AEAFDDVVGETVGKTDYIPL	20
AEAFDDVVGETVGKTDYIPLL	21
AEEDSVLEKLGERKP	15
AFDDVVGETVGKTD	14
AQKQPAGKVQIVSKKVS	17
DDVVGETVGKTD	12
DVVGETVGKTD	11
DVVGETVGKTDYIPLL	16
EAEAFDDVVGETVGKTDYIPLL	22
FDDVVGET	8
FDDVVGETVGK	11
FDDVVGETVGKTD	13
FDDVVGETVGKTDYIP	16
GHPTLSGGGDQ	11
IFAGQNDPLKDS	12
LATNTSAPDLK	11
LATNTSAPDLKNVR	14
LATNTSAPDLKNVRSK	16
LTEDQVPALK	10
NGHPTLSGGGDQ	12
PGGGNVQIQNKKVDISKV	18
SGLVPAAPPKRPAVA	15
VGETVGKTDYIP	12
VVGETVGKTD	10
VVGETVGKTDYI	12
VVGETVGKTDYIP	13
DLEPFRMTPFSAIGL	15
DSKPDTTAPPSSPK	14
KESKLPGDKGLVLMSRAKHH	20
KLNKPFLFDTKPLIVQY	17
KTDAPQPDVK	10
PNPDFFEDLEPFRMTPFSAI	20
TDAPQPDVK	9
TTTLAFKFQHG	11
TTTLAFKFQHGVIAA	15
ANVVRNISY	9
AIEAIKLGSTAIGIQT	16
AIGSASEGAQSSLQEVYHK	19
ALQFGEEDADPGAMSRPFGVAL	22
MFLTRSEY	8
MFLTRSEYDR	10
AIHSWLTR	8
APSLATGYGAYLAQPLL	17
AYEAPSLATGYGAYLAQPLL	20
AYEAPSLATGYGAYLAQPLLREV	23
AYEAPSLATGYGAYLAQPLLREVL	24
DEELLGDGHSYSPR	14
DEELLGDGHSYSPRAI	16
DEELLGDGHSYSPRAIHS	18
DEELLGDGHSYSPRAIHSWL	20
DEELLGDGHSYSPRAIHSWLTR	22
EELLGDGHSY	10
EGGVVIAADML	11
GASGDYADFQYLKQVL	16
GAYLAQPLLREVL	13
GVAYEAPSLATGYGAYLAQPLL	22
GVAYEAPSLATGYGAYLAQPLLREV	25
KGVEIEGPLSTETNWDIAHMISGFE	25
KQVLGQMVI	9
SGDYADFQYLKQ	12
SGDYADFQYLKQVL	14
SGDYADFQYLKQVLGQMVI	19
TMLGASGDYADFQYLKQVL	19
TMLGASGDYADFQYLKQVLGQMVI	24
TQNPMVTGTSVLGVKF	16
VIGGYADGESFLGYVDML	18
VLYYRDARSYNR	12
QVLLGDQIPKFAVATLPPA	19
ADSRATAGAYIASQTVKKV	19
AFKFRHGVIVA	11
ALASVLERPLPVNQR	15
HGVIVAADSR	10
SDNVADLHEKYSGSTP	16
TTLAFKFR	8
TTTLAFKFR	9
TTTLAFKFRHGVIVA	15
VSSDNVADLHEKYSGSTP	18
SSRFLPRPVFTKMAVWGNK	19
APPAAGQQQPPREPP	15
APPAAGQQQPPREPPAAPGAWR	22
IDITDVKP	8
ARFQPGYRS	9
AEGRLILAD	9
AKLNLPINII	10
AKLNLPINIIGL	12
LRFSQDNA	8
NISGPPLKAGKTR	13
PLFEHYTRQV	10
SGQNLARQL	9
TFYGLHQDFPSVVLV	15
HLLHTQAQD	9
KLILDSAR	8
MESYHKPDQQK	11
MESYHKPDQQKLQ	13
MESYHKPDQQKLQALK	16
MESYHKPDQQKLQALKDTANR	21
MESYHKPDQQKLQALKDTANRLR	23
MFGIDRDAIAQAVRGLITKA	20
NRTVPFCSTFAAFFTR	16
TVPFCSTFAAFFTR	14
ADKVLKEKRKLFI	13
ADKVLKEKRKLFIR	14
QVTENTTGKAAT	12
YLDALKKF	8
AVPVEEASGQ	10
AVPVEEASGQQQ	12
TAVPVEEASG	10
TAVPVEEASGQ	11
TTAVPVEEASGQ	12
VPVEEASGQ	9
AHEKIWFDKF	10
ATNFLAHEK	9
ATNFLAHEKIWFDKFK	16
ATNFLAHEKIWFDKFKYDDAER	22
DGLVWGASKLVPVGYGIRKL	20
EEHVQSVDIAAFNKI	15
EEITKFEEHVQSVDIAAFNKI	21
GASKLVPVGYGIRKL	15
QQAISKLEA	9
RENIQKSL	8
RGVVQELQQAISKL	14
RGVVQELQQAISKLEA	16
SIQLDGLVWGASKLVPVGYGIR	22
SKLVPVGYGIRKL	13
VRSIQLDGL	9
VVEDDKVGTDL	11
VWGASKLVPVGYGIRKL	17
AAAPEAGASPVE	12
AAAPEAGASPVEKEAPAE	18
AEDGATPSPSNETPK	15
AEKGEPAAAAAPEAG	15
AGPGAPPEQEAAPAEEPAA	19
AGSGAASPSAAEKGEPAA	18
AQPECSPEAPPAEAAE	16
ASPVEKEAPAEGEA	14
CSPEAPPAEAAE	12
EAPPAEAAE	9
EAQPECSPEAPPAEAAE	17
EDGATPSPSNETPKK	15
GDASPAAAESGAKEEL	16
KAEDGATPSPSNETPKKKK	19
PEAPPAEAAE	10
SAPAADKEEPAAAGSGAASPSA	22
SPEAPPAEAAE	11
SPKAEDGATPSPSNETPKKKKK	22
SQEAQPECSPEAPPAEAAE	19
MKLPIFIADAFTAR	14
AFQKKGAEKEEL	12
AGEFIRASGVEARQA	15
ALAGEFIRA	9
ALAGEFIRASGVEARQA	17
DTQYPYGEKQDEFKRL	16
FQKKGAEKEEL	11
KGALPLDTVTFY	12
KVIPKSKFVLV	11
LHTKGALPLDTV	12
LHTKGALPLDTVTF	14
LHTKGALPLDTVTFY	15
LHTKGALPLDTVTFYK	16
LHTKGALPLDTVTFYKVIPKSK	22
LLKQGQDNL	9
NILTAFQKKGAEKEEL	16
RDGDFENPVPYTGA	14
SDGKKEELQKSL	12
SLNILTAFQKKGAEKEEL	18
TFYKVIPKSKFVLVKF	16
YKVIPKSKFVLVKF	14
AAKLAPEFAKR	11
GRAAKLAPEFAKRNVKLIAL	20
KLAPEFAKR	9
KLAPEFAKRNV	11
KLAPEFAKRNVKLI	14
KLAPEFAKRNVKLIAL	16
PGGLLLGDVAPNFEA	15
PGGLLLGDVAPNFEANTT	18
PGGLLLGDVAPNFEANTTV	19
PGGLLLGDVAPNFEANTTVGR	21
PGGLLLGDVAPNFEANTTVGRIR	23
VFTKELPSG	9
VFVFGPDKKLKLSILYPATTGRNFD	25
YLRYTPQP	8
AADVDKTVAGQD	12
ADVDKTVAGQD	11
ADVDKTVAGQDAVIVL	16
ADVDKTVAGQDAVIVLLGT	19
AIFGATGQTGLTTL	14
AIFGATGQTGLTTLAQAV	18
AMKAHGVDKVVA	12
AVKKIAIFG	9
AVKKIAIFGA	10
AVKKIAIFGATGQTG	15
AVKKIAIFGATGQTGL	16
AVKKIAIFGATGQTGLTTL	19
AVKKIAIFGATGQTGLTTLAQAVQ	24
AVKKIAIFGATGQTGLTTLAQAVQA	25
AVMPPHIGDQPLTGAYTVTL	20
AVTDDHIRMH	10
CLTTDEYDGHSTYPSHQYQ	19
DGRGPSRVISKHDLGHFMLR	20
GDVLQAADVDKTVAGQDAVIVLLGT	25
GHSTYPSHQYQ	11
IAIFGATGQTGLTTL	15
KVLRESGLKYV	11
KVLRESGLKYVA	12
LGTRNDLSPTTV	12
LTTDEYDGHSTYPSHQYQ	18
QAADVDKTVAGQD	13
RNDLSPTTV	9
RNDLSPTTVMSEGARNIVA	19
SEGARNIVA	9
TTDEYDGHSTYPSHQYQ	17
VRDSSRLPSEGPRPAHVVV	19
ADPTGAFGKETD	12
ADPTGAFGKETDL	13
ADPTGAFGKETDLLLDDSLVSI	22
AEALKAKGVQV	11
AEALKAKGVQVV	12
AEALKAKGVQVVA	13
AELFKGKKGVLF	12
AHKAEGKVRLL	11
ALNVEPDGTGLTCSLAPNIISQL	23
APIKVGDAI	9
APIKVGDAIPAVE	13
APIKVGDAIPAVEVF	15
APNIISQL	8
EALKAKGVQVV	11
EALKAKGVQVVA	12
EGEPGNKVNL	10
EGEPGNKVNLA	11
EGEPGNKVNLAEL	13
EWGRAHKAEGKVRLL	15
GDAIPAVEVF	10
GDAIPAVEVFEGEPGNKV	18
GDAIPAVEVFEGEPGNKVNL	20
GRAHKAEGKVRLL	13
GVQVVACLSVNDAFVTGEWGR	21
IKVGDAIPAVEVF	13
KAEGKVRLL	9
LAPNIISQL	9
LKAKGVQVV	9
LKAKGVQVVA	10
LLADPTGAFGKETD	14
LLADPTGAFGKETDLLL	17
LLADPTGAFGKETDLLLDDS	20
LNVEPDGTGLTCSLAPNIISQL	22
LPGFVEQAEALKAKGV	16
LSVNDAFVTGEW	12
LSVNDAFVTGEWGRAH	16
LSVNDAFVTGEWGRAHKAEGKVR	23
LSVNDAFVTGEWGRAHKAEGKVRLL	25
NDAFVTGEWGRAH	13
NDAFVTGEWGRAHKA	15
NDAFVTGEWGRAHKAEGKVR	20
NDAFVTGEWGRAHKAEGKVRLL	22
PIKVGDAI	8
PIKVGDAIPAVEVF	14
SLAPNIISQL	10
SMVVQDGIVKA	11
SVNDAFVTGEWGRAHKAEGKVRLL	24
VTGEWGRAH	9
VTGEWGRAHKA	11
VTGEWGRAHKAEGKVR	16
VTGEWGRAHKAEGKVRLL	18
VVQDGIVKA	9
AAAASILGKPADRVNVTVR	19
AAAASILGKPADRVNVTVRPGLAM	24
AAASILGKPADRVNVTVR	18
AAASILGKPADRVNVTVRPGLAM	23
AAASILGKPADRVNVTVRPGLAMAL	25
AASILGKPADRVNVTVR	17
AASILGKPADRVNVTVRPGL	20
AASILGKPADRVNVTVRPGLAM	22
AASILGKPADRVNVTVRPGLAMAL	24
ALGQDRIL	8
ALGQDRILI	9
ALGQDRILIR	10
ALGQDRILIRF	11
ALGQDRILIRFF	12
ALGQDRILIRFFPLESW	17
ASILGKPADRVNVTVR	16
DTNLPANRV	9
DTNLPANRVPAGLEK	15
DTNLPANRVPAGLEKRL	17
FFPLESWQIGKIGTVMT	17
GKIGTVMTFL	10
GQDRILIRFF	10
GQDRILIRFFPLESW	15
HFFEFLTKEL	10
IGVVGTAEDNR	11
PFLELDTNLPANR	13
PFLELDTNLPANRV	14
PFLELDTNLPANRVPAGLEK	20
PFLELDTNLPANRVPAGLEKR	21
PFLELDTNLPANRVPAGLEKRL	22
PFLELDTNLPANRVPAGLEKRLCAA	25
PLESWQIGKIGT	12
PLESWQIGKIGTVMT	15
PLESWQIGKIGTVMTF	16
PLESWQIGKIGTVMTFL	17
QIGKIGTVMT	10
QIGKIGTVMTFL	12
SHSAHFFEFL	10
SILGKPADRVNVTVR	15
SISSIGVVGTAEDNRSHSA	19
SISSIGVVGTAEDNRSHSAHFFEFL	25
SSIGVVGTAEDNR	13
SSIGVVGTAEDNRSHSA	17
SSIGVVGTAEDNRSHSAHFFEFL	23
TKELALGQDR	10
TKELALGQDRILIR	14
TKELALGQDRILIRFF	16
TKELALGQDRILIRFFPLESW	21
APAVTQHAPYFK	12
APAVTQHAPYFKGTAV	16
APAVTQHAPYFKGTAVV	17
AVSVDSHFSHL	11
DDFKGKYLVL	10
ETLRLVKA	8
NDLPVGRSVE	10
NGEFKDL	7
NGEFKDLSL	9
NGEFKDLSLDDF	12
NGEFKDLSLDDFKGKYL	17
NGEFKDLSLDDFKGKYLVL	19
PAVTQHAPYFK	11
PAVTQHAPYFKGTAV	15
PAVTQHAPYFKGTAVV	16
PAVTQHAPYFKGTAVVN	17
RGLFIIDPNGVIKH	14
RGLFIIDPNGVIKHLSV	17
SDLTKQI	7
SKEYFQKVNQ	10
SVDSHFSHL	9
AEAAAAPAAASGPNQMSFTFA	21
NVRQVDVPTLTGAFGILAA	19
RPGLVVVHA	9
PNEIKVVYLR	10
PPKFDPNEIKVVYLR	15
TIQNRQAQIEVVPSAS	16
AFVEKRKANFKDQ	13
ASGANFEYIIAEKRGKNN	18
NRPKALNAL	9
ARIVEKYGYTHL	12
EVVQIFDKEG	10
KREMDQTMA	9
AGAAVDELGKVLTPTQV	17
AGAAVDELGKVLTPTQVKN	19
DSGKLYTL	8
DYVPKLYEQLSGK	13
EQPQHPLHVTY	11
KGNDISSGTVL	11
KGNDISSGTVLSD	13
KGNDISSGTVLSDYVGSGPPKGTGL	25
PVDLSKW	7
PVDLSKWSGPLSLQEVD	17
QAEWDDYVPKLYEQL	15
QAEWDDYVPKLYEQLSGK	18
QEVDEQPQHPLHVTY	15
SDYVGSGPPKG	11
SDYVGSGPPKGTGL	14
VDEQPQHPLHVTY	13
YVGSGPPKGTGL	12
AASNLRDNYR	10
APEYEAAATRL	11
ATNPPVIQEEKPKKKKKAQEDL	22
ATRLKGIVPLAKV	13
DVDYEKNAKGSNYWRNR	17
DVDYEKNAKGSNYWRNRVMMVA	22
EATNPPVIQEEKPKKKKKAQEDL	23
FLQDYFDGNLKR	12
FSPANKKLNPKKYEGGRELS	20
KGIVPLAK	8
KGIVPLAKV	9
KKFLDAGHKLNFAVASR	17
KTFSHELSD	9
LAPEYEAAATRLK	13
NRVMMVAK	8
NRVMMVAKKFLDAGHKLNFAVASR	24
NRVMMVAKKFLDAGHKLNFAVASRK	25
QREATNPPVIQEEKPKKKKKAQEDL	25
REATNPPVIQEEKPKKKKKAQEDL	24
SKDPNIVIAKM	11
TNKFEDKTVA	10
TNKFEDKTVAY	11
TNPPVIQEEKPKKKKKAQEDL	21
VMMVAKKFLDAGHKLNFAVASR	22
VMMVAKKFLDAGHKLNFAVASRK	23
ALGVERTR	8
DLEALVMPTLR	11
LEAHFVPLVKRL	12
QAAEDKSWRVR	11
RNEDVQLRL	9
RNEDVQLRLNSIKKLSTIAL	20
SLRAISHEHSPSD	13
SQSLLPAIVEL	11
TQDQDVDVK	9
VSSAVKAELRQYFR	14
ADVVPKTAENFR	12
ADVVPKTAENFRAL	14
DWLDGKHVVF	10
KADVVPKTAENFRAL	15
KTDWLDGKHVVF	12
SGRTSKKIVITDCGQLS	17
VGPGVLSMANAGPNTNGSQFFICTI	25
ADESETAVKPP	11
ADESETAVKPPAPPLP	16
AKMKGFDVFNAL	12
PLLDLMSDAL	10
PSTIMNHPTHKSLKA	15
SLNPRKLIEVKFSHLSR	17
SLNPRKLIEVKFSHLSRNMTMQR	23
HAESVGDGERVS	12
APPWVPAMGF	10
APPWVPAMGFT	11
APPWVPAMGFTL	12
AAGGDHGSPDSYR	13
SMLKPSGLKAPTKIL	15
DRDMSGTMGF	10
DRDMSGTMGFNEF	13
DRDMSGTMGFNEFKELWA	18
DTDRSGTVDPQELQKALTTMGF	22
FISFDTDRSGTVDPQELQKALTTM	24
GFRLSPQAVNSIAKRY	16
KELWAVLNGWR	11
KELWAVLNGWRQH	13
MVSMLDRDMSGTMGFNEF	18
NGWRQHFISF	10
RLMVSML	7
RLSPQAVNSIA	11
RLSPQAVNSIAKR	13
RLSPQAVNSIAKRY	14
RLSPQAVNSIAKRYSTNGKITFDDY	25
SPQAVNSIAKRY	12
TDSFRRRDTAQQGVVNFPYD	20
TDSFRRRDTAQQGVVNFPYDDF	22
VLNGWRQH	8
DLARLGVQDLFNSS	14
NSSGSILFLGRFSSP	15
SENNPAGNIFISPFSI	16
SGSILFLGRFSSP	13
SAAALPSPILNPDIPYNQL	19
AFGGQSLKFGKGGQAHR	17
YAPVAKDLASRDVVSR	16
AIYGGTYMLNKPVD	14
DLGQDVIDFTGHAL	14
KQNDVFGEAEQ	11
LGELPQGFARL	11
MAGTAFDFENMKR	13
MAGTAFDFENMKRKQNDVFGEAEQ	24
NGQLVKMLLYTEV	13
SFVYKGGKIYKVPSTETEAL	20
SITPLEELYKRF	12
TRYLDFKVVEG	11
TRYLDFKVVEGSFVYKGGKIYKV	23
IATDYHKQSHGAAPCSGGSQ	20
LGDIATDYHKQSHGAAPCSGGSQ	23
MKENFPNF	8
SNTQAERSIIG	11
SNTQAERSIIGMIDM	15
AYGHFGRDSFPWEVPKKLKY	20
MNGQLNGFHEAFI	13
RTAAYGHFGRDSFPWEVPKKLKY	23
TAAYGHFGRDSFPWEVPKKLKY	22
TIVISVQHD	9
WEVPKKLKY	9
SDVAIVKEGWLHKRGEYIKTWRPR	24
AETGLLGAHF	10
AIAVEGPGWASPDNVALQV	19
ETGLLGAHFV	10
IRSGMFWLRF	10
PLAEWESRI	9
PLAEWESRIAEV	12
PLAEWESRIAEVD	13
PLASGAVANKL	11
RSGMFWLRF	9
SGMFWLRF	8
SPLASGAVANKL	12
SSPLASGAVANKL	13
STHYKAPRMVLA	12
TATFAQALQFVPETQV	16
TATFAQALQFVPETQVSLLD	20
TATFAQALQFVPETQVSLLDNGLR	24
TSATESEVARGKNILR	16
TSATESEVARGKNILRN	17
ASKTPVGFIGL	11
ASKTPVGFIGLGNMGNPMAK	20
KDLGLAQDSA	10
AHTNLRLFHH	10
APGQLALFSV	10
APGQLALFSVSDKTGLVEF	19
APGQLALFSVSDKTGLVEFAR	21
APGQLALFSVSDKTGLVEFARNLT	24
FSVSDKTGLVEFAR	14
GQLALFSVSDKTGLVEFAR	19
HPAVHAGILA	10
HPAVHAGILARNIPED	16
KTLTPISAAYARAR	14
MAPGQLALFSVSDKTGLVEFAR	22
NGAPGFINL	9
NLVASGGTAKAL	12
NLVASGGTAKALRD	14
NLYPFVKTV	9
NLYPFVKTVASPGVTVEE	18
PAQLYTLQPKLPITVL	16
PAQLYTLQPKLPITVLNGAPGFINL	25
PGQLALFSVSDKTGLVEFARN	21
QPKLPITVLNGAPGFINL	18
SAADKVVIE	9
SSESKDTSLETRRQL	15
ASDGTVRL	8
ASKEIAENAL	10
FQGLEIVPNGITL	13
MDWVMKH	7
MDWVMKHNGPNDASDGTVR	19
MDWVMKHNGPNDASDGTVRL	20
MDWVMKHNGPNDASDGTVRLR	21
NGPNDASDGTVRL	13
QGLEIVPNGITL	12
SRSEIKGFYDPPRRLLG	17
SSRSEIKGFYDPPRRLLG	18
ASQEIAEKALKKH	13
ASQEIAEKALKKHKER	16
DQVLQENSSDFQSN	14
GTEGGEGFVVKVR	13
KHTGPNSPDTANDGFVRL	18
LNSTAGASGGAYGSQ	15
LQENSSDFQS	10
LQENSSDFQSN	11
MLGTEGGEGFVVKV	14
MLGTEGGEGFVVKVR	15
MMLGTEGGEGFVVKV	15
MMLGTEGGEGFVVKVR	16
NDGFVRL	7
NSTAGASGGAYGSQ	14
REGRPSGEAFV	11
SGYDQVLQENSSDFQSN	17
SPLNPVRV	8
SRAEVRTHYDPPRKLM	16
SSRAEVRTHYDPPRKLM	17
THYDPPRKLM	10
VEFATHED	8
VLQENSSDFQS	11
VLQENSSDFQSN	12
YDPPRKLM	8
YDQVLQENSSD	11
YDQVLQENSSDFQSN	15
YGGGYGGQSS	10
YTREGRPSGEAFV	13
VDVFTKRKGHILE	13
TMDKSELVQK	10
VISSIEQKTER	11
AEVATGDDKKRIIDS	15
AEVATGDDKKRIIDSARSAYQEA	23
GLLDSHLIKEAGDAESR	17
GLLDSHLIKEAGDAESRVF	19
HLIKEAGDAESR	12
HTLSEDSYKDS	11
HTLSEDSYKDST	12
HTLSEDSYKDSTL	13
IEQKSNEEGSEEKGPEVR	18
IEQKSNEEGSEEKGPEVRE	19
IKEAGDAESRVF	12
IQKAKLAEQAER	12
LDSHLIKEAGDAESR	15
MDISKKEMPPTNPIR	15
MERASLIQKAKLAEQAE	17
MERASLIQKAKLAEQAERYE	20
MERASLIQKAKLAEQAERYEDM	22
SEDSYKDSTL	10
SSIEQKSNEEGSEEKGPEVR	20
SSIEQKSNEEGSEEKGPEVRE	21
SVFHYEIANSPEEAISLAKTTF	22
SVFHYEIANSPEEAISLAKTTFDEA	25
VATGDDKKRIIDSARSAYQEA	21
WTADNAGEEGGEAPQEPQ	18
WTADNAGEEGGEAPQEPQS	19
YKNVVGGQRA	10
YKNVVGGQRAA	11
YKNVVGGQRAAWR	13
YKNVVGGQRAAWRVL	15
DVGLIAIR	8
HYTEAIKRNPKDAKLYSNR	19
IQKLMDVGLIAIR	13
KAAALEAMKDYTK	13
KAAALEFLNRFEEAKR	16
MEQVNELKEKGNK	13
NPKDAKLYSNR	11
SLAEHRTPDVLK	12
TPPPPPPPK	9
AAFTKNQKDPGVLDR	15
AAFTKNQKDPGVLDRMMKK	19
AAFTKNQKDPGVLDRMMKKL	20
ACHDSFLKAVPSQKRT	16
AGKDGYNY	8
AGKDGYNYTL	10
AGKDGYNYTLSKTEF	15
AGKDGYNYTLSKTEFLSF	18
AGKDGYNYTLSKTEFLSFMNTEL	23
AKISSPTE	8
AKISSPTETER	11
AKISSPTETERC	12
AKISSPTETERCIE	14
AKISSPTETERCIES	15
AKISSPTETERCIESL	16
AKISSPTETERCIESLIAVF	20
AKISSPTETERCIESLIAVFQK	22
AKISSPTETERCIESLIAVFQKY	23
AMACHDSFLKAVPSQKRT	18
CHDSFLKAVPSQKRT	15
DSFLKAVPSQKRT	13
FLKAVPSQKRT	11
FQKYAGKDGYNYT	13
FQKYAGKDGYNYTLSKTEF	19
FTKNQKDPGVLDR	13
GGLAMACHDSFLKAVPSQKRT	21
GLAMACHDSFLKAVPSQKRT	20
HDSFLKAVPSQK	12
HDSFLKAVPSQKRT	14
IAVFQKY	7
IAVFQKYAGKDGYNYTLSKTEF	22
IGGLAMACHDS	11
IGGLAMACHDSF	12
IGGLAMACHDSFLKAVPSQKRT	22
MACHDSFLKAVPSQKRT	17
MKKLDTNSDGQLD	13
QKYAGKDGYNY	11
QKYAGKDGYNYTL	13
QKYAGKDGYNYTLSKTEF	18
SFLKAVPSQKRT	12
SKTEFLSFMNTEL	13
TKNQKDPGVLDR	12
TLSKTEFLSFMNTEL	15
ASGNARIGKPAPDFK	15
ASGNARIGKPAPDFKAT	17
ASGNARIGKPAPDFKATAV	19
DDSKEYFSKHN	11
DSKEYFSKHN	10
EALRIVQA	8
RRLSEDYGVLKT	12
SDYKGKYVVL	10
YGVLKTDEGIAYRG	14
AGVTISSIEKKLSAF	15
SVGFIGAGQLAFALAK	16
MQEKDASSQGFLPHFQHF	18
IYVSEKGTVQQADE	14
MKTILSNQTVDIPENVDITLKGR	23
VSEKGTVQQADE	12
MQAHELFR	8
MQAHELFRYF	10
MQAHELFRYFR	11
NYFRSQIDDLYSTIKV	16
SQIDDLYSTIKV	12
GGAFVQNSQPVAVRGGGGKQV	21
HVAVTNMNEHSSR	13
IRGGGAFVQNSQPVAVRGGGGKQV	24
NSQPVAVRGGGGKQV	15
PVAVRGGGGKQV	12
SQPVAVRGGGGKQV	14
AGLTVRDPAVDR	12
AGLTVRDPAVDRSLR	15
ALDDTERGSGGFGSTGKN	18
DTERGSGGFGSTGKN	15
EEVQALDDTERGSGGFGSTGKN	22
FARLSEHATAPTRGSAR	17
MQLRFARLSEHATAPTRGSAR	21
PEPSKSAPAPK	11
ALAGLTPPSDRAIDGLNLLPTL	22
APQPPNILLLL	11
APQPPNILLLLMD	13
RAIDGLNLLPTL	12
KMDPAEEDTNVYTE	14
LSFPYGHLS	9
QDLQQKVVY	9
ADALLERGYSLV	12
AFPMPGFDEH	10
EYSLQVLKNAR	11
LANLRQRVEQFAR	13
LANLRQRVEQFARAFPMPGFDEH	23
PMPGFDEH	8
QHSNAAQTQTGEANR	15
QHSNAAQTQTGEANRGWTGQESL	23
SFLLKDSETSQRLANLRQRVEQFAR	25
VEQFARAFPMPGFDEH	16
AILSPAFKVREF	12
SDPFVEAEKSNLAYDIVQL	19
SIGAAAKSQVISNAKNTVQGFK	22
SIGAAAKSQVISNAKNTVQGFKR	23
AAPRVFPLS	9
AATAGGVFQSITPIEIDMI	19
ATAGGVFQSITPIEID	16
ATAGGVFQSITPIEIDMI	18
AYSMAKYLRDSGF	13
KAYSMAKYLRDSGF	14
KDREGFFTNGL	11
KEGVHGGGLNKKAYSMAKYLRDSGF	25
MIVGKDREGFFTNGL	15
SMAKYLRDSGF	11
SQGGEPTYNVAVGR	14
SQGGEPTYNVAVGRAGR	17
TAGGVFQSITPIEIDMI	17
VFVMGKEGVHGGGLNKKAY	19
VGKDREGFFTNGL	13
TAVHAGNINFKWDPK	15
TAVHAGNINFKWDPKSLEIR	20
LSGKGNPEEEDVDTSQVL	18
AAKVFESIGKF	11
AAKVFESIGKFG	12
AAKVFESIGKFGL	13
AAKVFESIGKFGLA	14
AAKVFESIGKFGLAL	15
AAKVFESIGKFGLALA	16
AAKVFESIGKFGLALAV	17
AGGVVNSALYNVDAGHRAVIFDRF	24
AGHRAVIFDRF	11
AIISAEGDSKAAELIANSL	19
ALYNVDAGHR	10
ALYNVDAGHRA	11
ALYNVDAGHRAVIFDRF	17
AQQEAERARFVVEKA	15
ATAGDGLIELRKLE	14
ATAGDGLIELRKLEAAEDIAYQLSR	25
AVAGGVVNSALYNVDAGHRA	20
DAGHRAVIFDRF	12
EQQKKAAIISA	11
ILFRPVASQLPR	12
KDLQNVNITL	10
LYNVDAGHRAVIFDRF	16
NITYLPAGQSVLLQLPQ	17
PVITGSKDL	9
RGVQDIVVGEGTHFL	15
RSRPRNVPVITGSKDL	16
SAEGDSKAAELIANSL	16
SALYNVDAGHRAVIFDRF	18
SDDLTERAATFGLILDDV	18
SKDLQNVNITLR	12
SLTHLTFGKEFTEAVEAKQV	20
SRNITYLPAGQSVL	14
SRNITYLPAGQSVLLQLPQ	19
SRSRNITYLPAGQSVLL	17
SRSRNITYLPAGQSVLLQLPQ	21
TYLPAGQSVLLQLPQ	15
VFESIGKFGLAL	12
YNVDAGHRAVIFDRF	15
ADHPFLFFIQH	11
AMVYMGAKGNTA	12
ELDFISAVEKSRKH	14
ILSDGEGKNGTIE	13
ILSDGEGKNGTIELMEPLD	19
PLGIVQHD	8
RLEKIHPTGKMF	12
VDMMDLPR	8
MDIRKFFG	8
ANSKESYELR	10
APVKKLVV	8
VVANSKESYELR	12
YFQINQDEEEEEDED	15
AALGPSSQNVTEYVVRVPKNTTK	23
RLNPERKMINDKMHFSLKE	19
LPEAGPGRT	9
LVSSKPQAHGAPAPPSGSAPH	21
SLPEAGPGRT	10
SGLDDINPTVLLKERSTEL	19
GGGGGGGLGSGGSIR	15
GGGGGGGLGSGGSIRSS	17
GGGGGGGLGSGGSIRSSY	18
GGGGGGLGSGGSIR	14
RSGGGGGGGLGSGGSIR	17
RSGGGGGGGLGSGGSIRSS	19
SGGGGGGGLGSGGSIR	16
SGGGGGGGLGSGGSIRSS	18
SRSGGGGGGGLGSGGSIR	18
SRSGGGGGGGLGSGGSIRSS	20
SRSGGGGGGGLGSGGSIRSSY	21
VDADINGLRQ	10
YLSRSGGGGGGGLGSGGSIRSSY	23
AGDGSDEEVDGKADGAEAKPAE	22
AGFEIFDLNSF	11
AQQAADKY	8
AQQAADKYL	9
AQQAADKYLYVDK	13
AQQAADKYLYVDKN	14
AQQAADKYLYVDKNF	15
AQQAADKYLYVDKNFINNPLA	21
ATLRNTNPNFVR	12
GAGDGSDEEVDGKADGAEAKPAE	23
GDGSDEEVDGKADGAEAKPAE	21
ILEQEEYQREG	11
LIEKPAGPPGILALLD	16
LSGAGEHLKTDL	12
NTNPNFVR	8
QVREMEAELEDERKQR	16
RGDLPFVVPRRMAR	14
RKGAGDGSDEEVDGKADGAEAKPAE	25
RNTNPNFVR	9
SHAQKNENARQQLER	15
TVGQLYKEQLAKLMATLR	18
LRLDIKRKLT	10
PLRLDIKRKLT	11
PLRLDIKRKLTARSDRVK	18
TYLPSQVSR	9
YDEGSIIVK	9
MVGEEKMSLR	10
MVGEEKMSLRNR	12
ASNDYTQQ	8
ASNDYTQQATQSY	13
ASNDYTQQATQSYGA	15
ASNDYTQQATQSYGAYPTQPGQGYS	25
AYPTQPGQG	9
YGTQSTPQG	9
YPTQPGQG	8
ALIDRMVNLHQA	12
GDEMDAMIPEREMKDFQFR	19
GKVFGEGTAA	10
STAPASLSR	9
VFGSGNTGRGGGF	13
NRPGTVSSLKKNVG	14
SQLPIKQG	8
AAQSANISVR	10
AQSANISVR	9
KTSSKVAQATCKL	13
ATPRYMTYN	9
DGFDPRGNIKVL	12
DGFDPRGNIKVLMA	14
FSATPRYMTYN	11
GPPGTGKTL	9
PDTLDPALMR	10
PDYLGADQR	9
PLLHPERFVNL	11
PNSTGAEIRS	10
PNSTGAEIRSV	11
RELFEMARTKKA	12
TNRPDTLDPALMR	13
DISSRIFTAD	10
RGFKLNIW	8
DNAGKTTLLKQL	12
LNQPGTPTRTAV	12
PVLPALTINPTI	12
TLRLNQPGTPTRTAV	15
AGKEVMLVGIGDKIRGILYRTH	22
ATLKDITR	8
ATLKDITRRLK	11
ATLKDITRRLKSIK	14
ATLKDITRRLKSIKNIQKITK	21
ELLNSGYEFDEGSIIFNKF	19
LNSGYEFDEGSIIFNKF	17
NSGYEFDEGSIIFNKF	16
QAVITKELIEIISGAAAL	18
QAVITKELIEIISGAAALD	19
RSVISYKTEEKPIFSLNTV	19
TLKDITR	7
TRQAVITKELIEIISGAAAL	20
TRQAVITKELIEIISGAAALD	21
ALSDADVQKQIK	12
ALSDADVQKQIKHM	14
ANANRKFLD	9
GALFGANANR	10
GALFGANANRKFLD	14
AEILEVLRHPRDWVR	15
ARAVVPSYIPLVKKH	15
EVLRHPRDWVR	11
NSKEAEILEVLRHPRDWVR	19
PSYIPLVKKH	10
RAVVPSYIPLVKKH	14
VIHPKNPHAPTIHF	14
VPSYIPLVKKH	11
APEKKPAEKKPTTEEKKP	18
APEKKPAEKKPTTEEKKPAA	20
APIRPDIVN	9
KKPTTEEKKPAA	12
KLDELYGTWRK	11
KPAPEKKPAEKKPTTEEKKPAA	22
LNVSKLNILKL	11
NVSKLNILKL	10
PEKKPAEKKPTTEEKKPAA	19
GASRLYTL	8
GASRLYTLVL	10
TILDYTLREVD	11
TLREVDTV	8
ANVTDTIPEPLRD	13
FSVGGMTDVAEIKGHRR	17
QAEALAVER	9
TGKILPVGGIKEKTIAA	17
TGKILPVGGIKEKTIAAKRA	20
TPMTIPDVFPHLPLIAI	17
TRNPVFPRFIKIIEV	15
SMPTSGALDR	10
TGRTAPTVIT	10
VSQLQERTGRTAPTVIT	17
ADLDKLNIDSIIQR	14
ADNSVNDQTKIL	12
ILLPKDVEDESTGLEKIEK	19
ILLPKDVEDESTGLEKIEKQL	21
AAVEDPRVLLLDL	13
AFALQEQPVV	10
AFALQEQPVVNAVI	14
AMNFADIERTITELGEKARKNEL	23
AVEDPRVLLLDL	12
DPRVLLLDL	9
HGIFDRPVAIGGKVEVRPMMYVA	23
KIKAAVEDPRVLLLDL	16
KLGFMSAFVKA	11
LTYDHRLIDGREAVTFLR	18
MNFADIERTITELGEKARKNEL	22
PRGLVVPVIRNVE	13
SLFGTPIINPPQSAILGM	18
SNGGVFGSLFGTPIINPPQSAIL	23
VATPRGLVVPVIRNVE	16
VEDPRVLLLDL	11
EPLVIEKDLPHYF	13
VLLESEQFLTELTR	14
VLLESEQFLTELTRLFQK	18
VLLESEQFLTELTRLFQKCR	20
SFRITFD	7
SGFNFGGTGAPTGGFTFGTAK	21
LEEFIRGAKSDP	12
LEEFIRGAKSDPS	13
AERYGINTT	9
AERYGINTTDIFQTVDL	17
AERYGINTTDIFQTVDLW	18
AGMTGYGMPRQ	11
ALYPEGQAPVKKI	13
ALYPEGQAPVKKIQA	15
ANRGPAYG	8
ANRGPAYGL	9
ANRGPAYGLSR	11
ANRGPAYGLSREV	13
ANRGPAYGLSREVQ	14
ANRGPAYGLSREVQQ	15
ANRGPAYGLSREVQQK	16
ANRGPAYGLSREVQQKI	17
ANRGPAYGLSREVQQKIEKQYD	22
DNQLQEGKNVIG	12
EVQQKIEKQYD	11
FSDNQLQEGKN	11
FSDNQLQEGKNVIG	14
GASQAGMTGYGMPR	14
GASQAGMTGYGMPRQ	15
GASQAGMTGYGMPRQIL	17
GINTTDIFQTVDLW	14
GMTGYGMPRQ	10
GMTGYGMPRQIL	12
GTNRGASQAGMTG	13
GTNRGASQAGMTGY	14
GTNRGASQAGMTGYGMPR	18
GTNRGASQAGMTGYGMPRQ	19
GTNRGASQAGMTGYGMPRQIL	21
IGLQMGTNR	9
IGLQMGTNRGASQA	14
KQMEQISQFLQA	12
MGTNRGASQAGMTG	14
MGTNRGASQAGMTGYGMPRQ	20
MGTNRGASQAGMTGYGMPRQIL	22
NALYPEGQAPVKKI	14
NALYPEGQAPVKKIQA	16
NFSDNQLQEGKNVIG	15
NFSDNQLQEGKNVIGLQ	17
NFSDNQLQEGKNVIGLQMGTNR	22
NQLQEGKNVIG	11
NRGASQAGMTGYGMPRQIL	19
QASTMAFKQME	11
QEGKNVIGL	9
QEGKNVIGLQMGTNR	15
QEGKNVIGLQMGTNRGASQA	20
QMGTNRGASQAGMTGYGMPRQIL	23
RGASQAGMTGYGMP	14
RKDVGRPQPGRENF	14
SDNQLQEGKNVIG	13
SREVQQKIEKQYD	13
STMAFKQME	9
STMAFKQMEQISQFL	15
STMAFKQMEQISQFLQA	17
STMAFKQMEQISQFLQAA	18
TGYGMPRQ	8
TGYGMPRQIL	10
TLMNLGGLAV	10
TNRGASQAGMTG	12
VIGLQMGTNRGA	12
YPEGQAPVKKIQA	13
ERMFNAENGK	10
KFAADAVKLERMLTERMFNAENGK	24
MFNAENGK	8
MLTERMFNAENGK	13
SSSPVKRQRME	11
AELRVLVAVKR	11
RGPPPRSGGPPPKRSAPSGPVR	22
AVSAGSARTSP	11
DMQNAFRSLED	11
AQFEGIVTDLIRR	13
ASEREGSGSSGTGEQKEDQKEEKQ	24
DSSGPKHLNMKLTRA	15
IDLGTTNS	8
LIGRRYDDPEVQKDIKNVPFKIVR	24
MDSSGPKHLNMKLTR	15
QAVTNPNNTFYATK	14
QAVTNPNNTFYATKR	15
SEREGSGSSGTGEQKEDQKEEKQ	23
ATTATMATSGSAR	13
ATTATMATSGSARK	14
ATTATMATSGSARKR	15
DEMPMNVADLI	11
DLPNNRELYIHRI	13
GFEKPSAIQQR	11
GIYAYGFEKPSAIQQR	16
QSGTGKTATF	10
RYLPPATQVVLISA	14
TLPHEILEMTNKF	13
AASTARHLY	9
AASTARHLYL	10
AASTARHLYLR	11
AASTARHLYLRGGAGVGSMTK	21
AGQVAAANKKH	11
ALAAFLKK	8
GGAGVGSMTKIYGGRQR	17
HLYLRGGAGVGSMTK	15
HLYLRGGAGVGSMTKIYGGRQR	22
IAGQVAAANKKH	12
NGVMPSHFSRGSKSVAR	17
PGVTVKDVNQQE	12
PGVTVKDVNQQEF	13
PGVTVKDVNQQEFVR	15
PGVTVKDVNQQEFVRA	16
PGVTVKDVNQQEFVRAL	17
PGVTVKDVNQQEFVRALA	18
PGVTVKDVNQQEFVRALAA	19
PGVTVKDVNQQEFVRALAAFLK	22
PGVTVKDVNQQEFVRALAAFLKK	23
RGGAGVGSMTKIYGGRQR	18
STARHLYL	8
YTRAASTARHL	11
AFMGPLKKDRIAKEEGA	17
GPLKKDRIAKEEGA	14
KAFMGPLKKDRIAKEEGA	18
ALWRAYQR	8
ASSDIGDPLRELG	13
DNLNVRETHSLFFR	14
KTADDPSLSLIKY	13
LDNLNVRETHSLFFR	15
NVRETHSLFFR	11
SGPRTLVLLDNL	12
SGPRTLVLLDNLNVRETHSLFFR	23
SLKDRGFELTFK	12
TLVLLDNLNVRETHSLFFR	19
VLLDNLNVRETHSLFFR	17
EMGRRIHLELRNR	13
MEMGRRIHLE	10
MEMGRRIHLELRNR	14
AEGFISRM	8
AEGFISRMQY	10
HLNTLLGERPVQHREV	16
HNGPEEVSHL	10
HNGPEEVSHLHL	12
KYQEGGVESAFHKT	14
MYTAIPQSGSPFPGSVQ	17
MYTAIPQSGSPFPGSVQDPGLHV	23
MYTAIPQSGSPFPGSVQDPGLHVW	24
MYTAIPQSGSPFPGSVQDPGLHVWR	25
PQSGSPFPGSVQDPGLHVW	19
QFFKDWK	7
STGAPAAIKKLY	12
STGAPAAIKKLYQ	13
STGAPAAIKKLYQVKGKKNIRATER	25
TGAPAAIKKLYQ	12
AAVKTLNPK	9
AAVKTLNPKAEVA	13
AAVKTLNPKAEVAR	14
AAVKTLNPKAEVARA	15
AAVKTLNPKAEVARAQ	16
AAVKTLNPKAEVARAQA	17
AAVKTLNPKAEVARAQAA	18
AAVKTLNPKAEVARAQAAL	19
ADALLIIPKVL	11
ADALLIIPKVLA	12
AELADVLTEAVVD	13
EIMRAGMSSLKG	12
FADALLIIPKVLA	13
GDSDKGFVVINQKGIDPFSLDAL	23
LIIPKVLA	8
TLSSPTEPVKR	11
AEVQVLVLDGRGHLLG	16
AEVQVLVLDGRGHLLGR	17
AGQIAYSLLYSI	12
ANVKIFK	7
ANVKIFKSQGAALDKYAKK	19
EGLPINDFSREKMDLTAKE	19
EKESAFEFLSSA	12
GAAVIKARKL	10
GAAVIKARKLSS	12
GAAVIKARKLSSAMSAAKAI	20
GNGSVFGKDQPIILVL	16
GVISDGNSYGVPDDLLYSF	19
LTEEKESAFEFLSSA	15
NDVKNVIIWGNHS	13
QQRGAAVIKARKL	13
SAMSAAKAI	9
SEPIRVLVT	9
SEPIRVLVTGA	11
SEPIRVLVTGAAGQIA	16
SEPIRVLVTGAAGQIAY	17
SEPIRVLVTGAAGQIAYS	18
SEPIRVLVTGAAGQIAYSL	19
SMGVISDGNSYGVPDDLLYSF	21
SQGAALDKYAKK	12
SREKMDLTAKE	11
SSAMSAAKAI	10
STQYPDVNHA	10
TRLDHNRAKAQIAL	14
VQQRGAAVIKARKL	14
AKVAVLGASGGIGQPLSL	18
AKVAVLGASGGIGQPLSLL	19
AKVAVLGASGGIGQPLSLLL	20
AKVAVLGASGGIGQPLSLLLK	21
ASIKKGEDFVKTLK	14
GASGGIGQPLSLLL	14
GVYNPNKIFGVTTLDIVRA	19
KNSPLVSRL	9
LLKNSPLVSRL	11
LLKNSPLVSRLT	12
SGGIGQPLSLLL	12
SGGIGQPLSLLLKNSPLVS	19
SGGIGQPLSLLLKNSPLVSRL	21
SIKKGEDFVKTLK	13
VLGASGGIGQPLSLL	15
VLGASGGIGQPLSLLL	16
VLGASGGIGQPLSLLLKNSPLVSRL	25
AAVSKRPEKVIGMHYF	16
ADHANSPNKKFYQ	13
DHANSPNKKFYQ	12
HANSPNKKFYQ	11
KQGKVIIVVKDGPGFYTT	18
LADHANSPNKKFYQ	14
NSPNKKFYQ	9
QEGILATPAEGDIGAVF	17
TGSSALLTR	9
TRFVNEA	7
TRTHINYGVKGDVAVVR	17
YIYQEGVKRKDLNSD	15
AGGEAGVTLGQPHLSR	16
GVTIKPTVDDD	11
NIGSLSTGGRVSAVKA	16
RGVTIKPTVDDD	12
WGQIRRGVTIKPTVDDD	17
ASNFKKANMASSSQR	15
ASNFKKANMASSSQRK	16
ASNFKKANMASSSQRKR	17
IMKKTSIY	8
MFAKAFR	7
LAQKLMDQASR	11
PDDVPHGHIT	10
PDDVPHGHITSL	12
SRAMIENFNAKYVSLHVRKSNR	22
AASTASHRPIKG	12
AASTASHRPIKGILK	15
AASTASHRPIKGILKNK	17
AASTASHRPIKGILKNKTSTTS	22
EEVVPNVIEPSFGLGRIMY	19
IDFDTVNKTP	10
SPITGNDLSPPVSFNLMFK	19
TFFSFPAVVAPFK	13
VPNVIEPSFGLGRIMY	16
KLFLNETQTQEI	12
KTVYVSVLPTTADF	14
NMKTVYVSVLPTTADF	16
TEDIPVKTL	9
TVYVSVLPTTADF	13
AKDDQLKVHGF	11
DQLKVHGF	8
GLAKDDQLKVHGF	13
NGRKTLTTVQGIADDYDKKKLVK	23
QGIADDYDKKKLVK	14
TVQGIADDYDKKKLVK	16
EDGSRAIHRKTF	12
MESYDIIANQPVVIDNGSGVIKA	23
MWVSKKEYEEDGSRAIHRKTF	21
ITETEWTSGSSKGGP	15
ITETEWTSGSSKGGPLQA	18
TEWTSGSSKGGPLQA	15
LGTGPAAATT	10
HKKSTKIPESEDL	13
RVIEHVEQ	8
TKELYFYH	8
PLAKDLLHP	9
PLAKDLLHPSPEEEKRKHKKKRLVQ	25
AIAAKEKDIQEESTFSSR	18
ALLRGVFVV	9
ALLRGVFVVA	10
ALLRGVFVVAA	11
ALLRGVFVVAAKR	13
ALLRGVFVVAAKRTPFG	17
ALSAGKVSPETVD	13
ALSAGKVSPETVDSVIMGNVL	21
RVAKVTGGAASKLS	14
TVINQTQKENLR	12
VAKVTGGAASKLSK	14
VINQTQKENLR	11
VLTVINQTQKENLR	14
SLEVRHMKNWIRDF	14
SLEVRHMKNWIRDFYD	16
VTADQLRKAPNRDQ	14
MVLSQRQRDELNR	13
SQRQRDELNR	10
VLSQRQRDELNR	12
ALLQSHPRAKL	11
LLLPVVSFA	9
FLNKLAEERRQKKET	15
IFNIGSRGP	9
KFLNKLAEERRQKKET	16
SKSFQQSSLSR	11
SKSFQQSSLSRDSQGHGR	18
AFQKAVKG	8
EEGARLLASK	10
EEGARLLASKSLLNR	15
EEGARLLASKSLLNRY	16
WYSSKRKYDTPKTKKN	16
KEADPTGHSY	10
HKEKGAIRLLM	11
LEALSVKEETKEDAEEKQ	18
AFEHIVTQF	9
AFGSGGGLLQKL	12
ATDSYKVTHY	10
ATNSREQKKILAKYLLET	18
DGHLPIEI	8
DGHLPIEIKAVPEGFVI	17
DGHLPIEIKAVPEGFVIPRGNVL	23
DSYKVTHY	8
GHLPIEIKA	9
GSGGGLLQKL	10
ILNKYLKGKVVTKEKI	16
KAVPEGFVIPRGNVL	15
KGTDTVAGL	9
KLLPPYLRVI	10
KNAQLNIELEAAHH	14
KSYSFDEIRKNAQLNIELEAAHH	23
MNPAAEAEFNILLATDSYK	19
MNPAAEAEFNILLATDSYKVTHY	23
MNPAAEAEFNILLATDSYKVTHYK	24
NAQLNIELEAAHH	13
NIELEAAHH	9
PLIIRPDSGNPLDTVL	16
PVTENSKGY	9
QLNIELEAAHH	11
RKNAQLNIELEAAHH	15
SAHLVNFKGTD	11
SAHLVNFKGTDTV	13
SRSTQAPLIIRPDSG	15
SRSTQAPLIIRPDSGNPLDTVL	22
STITAWGKDHEKD	13
STQAPLIIRPDSGNPLDTVL	20
SYKVTHY	7
SYSFDEIRKNAQLNIELEAAHH	22
TDSYKVTHY	9
VIQGDGVDINTLQEIVEGMKQK	22
VTKSYSFDEIRKNAQLNIELEAAHH	25
AHHTTAAFIRV	11
AVELPLTHF	9
AYKTVIKKDEQEHEFYK	17
MEEIGILVEKA	11
MEEIGILVEKAQD	13
ASASSKELLM	10
ASASSKELLMKLR	13
AGGHKVGLAL	10
AGGHKVGLALELEA	14
ALVDGKSINAGGHKVGL	17
ATHGQTCARPMCIPPSYA	18
AVFGYEGWLAGY	12
DLGKAARDIFNKGFGF	16
DLGKAARDIFNKGFGFGLVKL	21
ISALVDGKS	9
KSKLTRNNFAVGY	13
KSKLTRNNFAVGYRT	15
KVNNSSLIGVGY	12
KYQLDPTASISAKVNNS	17
NAGGHKVGLAL	11
SGSSNTDTGKVTGTLET	17
SLIGVGYTQTLRPGVKL	17
STSGSSNTDTGKVTGTLET	19
TFDSAKSKLTR	11
TFDSAKSKLTRNNF	14
TFDSAKSKLTRNNFAVGY	18
TFDSAKSKLTRNNFAVGYRT	20
TFDTTFSPNTGKKSGKIK	18
TQTLRPGVKL	10
AELSEEALLSVLPTIRVPKAGDR	23
AELSEEALLSVLPTIRVPKAGDRV	24
LGFGKQYV	8
RETGYPLAVKL	11
VDYIMQLPVPMD	12
AQAFAVNPLLRVINL	15
ASEDIAKLAETLAK	14
HSLLQTLYKV	10
LNHMVQQDYFPKALAPLLL	19
VQQDYFPKALAPLLL	15
AANMLQQSGSKNTGAKKRKIDDA	23
KAANMLQQSGSKNTGAKKRKIDDA	24
SRLEKAYEAR	10
QGSGVILRQEE	11
SSARFDSSDR	10
AGRSMQAAR	9
GKLPKQPVIVK	11
GKLPKQPVIVKA	12
KLPKQPVIVKA	11
LPKQPVIVKA	10
RAEEKIKSVGGACVLVA	17
RRAEEKIKSVGGACVLVA	18
SRRAEEKIKSVGGACVLVA	19
VLGKGKLPKQPVIVK	15
VLGKGKLPKQPVIVKA	16
VNAAKNKTGAAPIIDVVR	18
ASFLRAQERAAES	13
FLRAQERAAES	11
GFVKVVKNK	9
GFVKVVKNKAYFK	13
GFVKVVKNKAYFKR	14
KASFLRAQERAAES	14
VAQKKASFLRAQERAAES	18
IVDIKGMGTVQK	12
KKGDIVDIKGMGTVQK	16
TNGKEPELLEPIPYEF	16
TNGKEPELLEPIPYEFMA	18
AADGKGVVVVIK	12
SAHLQWMVVR	10
SAHLQWMVVRN	11
DSQKHIDFSLR	11
LGLAKSIHHAR	11
AIKKKDELERVAKSNR	16
MTEWETAAPAVA	12
TEWETAAPAV	10
TEWETAAPAVAETPDIKL	18
TEWETAAPAVAETPDIKLFG	20
TEWETAAPAVAETPDIKLFGK	21
AGAGSATEFQFR	12
GADKKAEAGAGSATEFQF	18
GADKKAEAGAGSATEFQFR	19
GGFGRGRGQPPQ	12
MLMPKKNRIA	10
MLMPKKNRIAIY	12
MLMPKKNRIAIYEL	14
PPGADKKAEAGAGSATE	17
RSAVPPGADKKAEAGAGSATE	21
RSAVPPGADKKAEAGAGSATEFQFR	25
SAVPPGADKKAEAGAGSATE	20
SAVPPGADKKAEAGAGSATEFQFR	24
VPPGADKKAEAGAGSATEFQFR	22
YLTNEGIQYLRD	12
AARGEEKDKETKNAANASASKSAK	24
ASPKPAGLKESSDKVS	16
ASPKPAGLKESSDKVSR	17
ASVLFDTMQHHLALNR	16
FDTMQHHLALNR	12
HMDPPPAPVQDRSPSPRHPDVS	22
ILEPPTSGGFLKL	13
KTPEDGDYSYEIIEKTT	17
NKLSMKPEPLFRSV	14
PIDAASAEPYGFR	13
RSPDEEDYDYESYEKTT	17
RTPEEGGYSYDISEKTTSPPEVSG	24
SPSPRHPDVS	10
SVEVPSPFDILEPPTSGGFLKL	22
TTRSPDEEDYDYESYEKTT	19
YDDSEDGGHTLGDPS	15
YEIIEKTT	8
YETAEKITRTP	11
YSYETIGKTT	10
YSYETIGKTTKTPEDGD	17
AFEEKIKA	8
AMDTILANAR	10
AMDTILANARFFDGELTKV	19
AMDTILANARFFDGELTKVPTMAL	24
GVGTVMDAREVMILI	15
GVGTVMDAREVMILITGA	18
KNGDLSFKYVKT	12
KTFNMDEY	8
KYVKTFNMDEY	11
MKLIILEHY	9
NPGPEKYFTL	10
PRDHPESYHSF	11
SQASEWAAKYIR	12
SQASEWAAKYIRNRIIQF	18
VGLPRDHPESYHS	13
VGLPRDHPESYHSF	14
AANSAAQQYQR	11
GEDLPPTTELEEGLRNGVYLA	21
GEDLPPTTELEEGLRNGVYLAKL	23
SAADEVDGLGVARP	14
SAADEVDGLGVARPHYGSVL	20
SHKDEVVKIQSLAR	14
SLYLFKI	7
IYKVKDLDNRGLSRT	15
RFFNKEFLSKPKA	13
NDLVEALKRKQ	11
SDQQLDCALDLMR	13
SIHVVEVQEKSSGRTA	16
SIHVVEVQEKSSGRTAHY	18
AVFTKNLDKALKL	13
TVTIKLGDKNP	11
NRTVTLKEDPGKV	13
TVTLKEDPGKV	11
VTLKEDPGKV	10
GPQAYGPPA	9
AAAPASVPAQAPK	13
AAAPASVPAQAPKRTQAPTKASE	23
AAPASVPAQAPKRTQAPTKASE	22
ALVKPKEVKPK	11
AQAAAPASVPAQAPK	15
AQAAAPASVPAQAPKRTQAPTKASE	25
PAQAPKRTQAPTKASE	16
PASVPAQAPKRTQAPTKASE	20
QAPKRTQAPTKASE	14
RYESLKGVDPKFLR	14
SVPAQAPKRTQAPTKASE	18
RIRGLVPPNASR	12
RIRGLVPPNASRF	13
RIRGLVPPNASRFH	14
SNVPHKSSLPEG	12
SNVPHKSSLPEGIR	14
SNVPHKSSLPEGIRPG	16
SNVPHKSSLPEGIRPGT	17
SNVPHKSSLPEGIRPGTV	18
SNVPHKSSLPEGIRPGTVL	19
MLSVASRSGPFAPVLSAT	18
RDPQHDLDRV	10
SHTDIKVPDFSEYR	14
AENGRLSNTQGVVS	14
ASVLNPYVKRSIKVKSL	17
FAKLVRPPVQVY	12
FAKLVRPPVQVYGIEGRYA	19
FAKLVRPPVQVYGIEGRYAT	20
FAKLVRPPVQVYGIEGRYATALY	23
NDITAKERFSPLTT	14
SQGQVLKLEA	10
SGSDWVTIKFMKV	13
FLDFIGHILT	10
SAPLPNDSQAR	11
AFPKLMNTGKQH	12
RIEGLLAAFPKLMNTGKQH	19
VLLAAAVCTKAGKAIVSR	18
VVITIPLPSGVGAPVI	16
GTDSRAAKAL	10
GTDSRAAKALL	11
GTDSRAAKALLA	12
GTDSRAAKALLAR	13
GTDSRAAKALLARAR	15
GTDSRAAKALLARARTLHLQ	20
SRGIIKSKGYILQAKRRGS	19
ALLEDVQAKVLEIPYKGKDL	20
ALLEDVQAKVLEIPYKGKDLSM	22
DQVTENTTEK	10
EDVQAKVLEIPYKGKDLS	18
EDVQAKVLEIPYKGKDLSM	19
EEKLTAEKLME	11
ELKIANKL	8
ELKIANKLFGEKT	13
FIRQNKTNSIL	11
FLQEYLDAIKKF	12
FQQFRKSKENNIF	13
FYGRFSSP	8
IRQNKTNSIL	10
IRQNKTNSILF	11
IVLLPNEIDGL	11
IVLLPNEIDGLQKL	14
IVLLPNEIDGLQKLEEKLTAEKL	23
IVLLPNEIDGLQKLEEKLTAEKLM	24
IVLLPNEIDGLQKLEEKLTAEKLME	25
KIANKLFGEKT	11
KIANKLFGEKTYQ	13
LDALKKF	7
LEDVQAKVLEIPYKGKDL	18
LEDVQAKVLEIPYKGKDLS	19
LEDVQAKVLEIPYKGKDLSM	20
LGAKDNTAQQISK	13
LGAKDNTAQQISKVLH	16
LGAKDNTAQQISKVLHF	17
LGAKDNTAQQISKVLHFD	18
LQEYLDAIKKF	11
LTEFNKSTD	9
LTEFNKSTDA	10
LTEFNKSTDAY	11
LTEFNKSTDAYE	12
MNSLSEANTKF	11
MNSLSEANTKFM	12
MNSLSEANTKFMFD	14
MRQYNSFN	8
NKSTDAYELKIANKL	15
NKSTDAYELKIANKLFGEKT	20
NKSTDAYELKIANKLFGEKTYQ	22
NTTEKAATYHVDRSGNVHHQFQK	23
QEYLDAIKKF	10
RSGNVHHQFQKL	12
VQAKVLEIPYKGKDLS	16
YGRFSSP	7
YHVDRSGNVHHQFQKL	16
YSPISITSALG	11
YSPISITSALGMV	13
YSPISITSALGMVL	14
ATNWGSLLQDKQQLEELARQA	21
ASMGTLAFDEY	11
ASMGTLAFDEYGRPFLIIKDQDR	23
ASMGTLAFDEYGRPFLIIKDQDRK	24
IDDIRKPGESEE	12
KIDDIRKPGESEE	13
MILKIDDIRKPGESEE	16
SENSGMNPIQTMTEVRARQV	20
SHIMAAKAVANTMR	14
QQYLPLPTPKVIGI	14
QQYLPLPTPKVIGIDL	16
QQYLPLPTPKVIGIDLGTTY	20
GDVQSDILAQGFGSLGL	17
HGDQYKATDFVADRA	15
NTTDFLDTIKSNLDRALGRQ	20
STKNTILKA	9
MVLIKEFR	8
VLIKEFR	7
SGLYCDRSA	9
ALRASESGI	9
YEPVSGAK	8
LLADLESTTSH	11
AFLIEEQKIVVKVLKAQAQSQKAK	24
IEEQKIVVK	9
IEEQKIVVKV	10
IEEQKIVVKVLK	12
LIEEQKIVVK	10
LIEEQKIVVKVLK	13
DGVGGDPAVALPHR	14
DGVGGDPAVALPHRRFEYKYSFK	23
GGDPAVALPHR	11
IHLEIKQLNR	10
IVIIGNNGQIH	11
LLKPNTSVQFLRL	13
MEEVVIAGMSGKLPESENL	19
SLAEPRVSVREG	12
QSKHSTENDSPTNVQQ	16
SLQSKHSTENDSPTNVQQ	18
YIGRSLQSKHSTENDSPTNVQQ	22
ANITAIRR	8
ANITAIRRVRKTDNNR	16
ANITAIRRVRKTDNNRIAR	19
GHRPVLVL	8
GHRPVLVLSQNTKRESGRKV	20
MMGHRPVLV	9
MMGHRPVLVL	10
MMGHRPVLVLSQNTKR	16
MMGHRPVLVLSQNTKRESGR	20
MMGHRPVLVLSQNTKRESGRKV	22
MMGHRPVLVLSQNTKRESGRKVQ	23
QSGNINAAKTIADIIRT	17
AMTEEEKNIKWG	12
AVDTYIPVPARDLEKPFLLPVE	22
AVDTYIPVPARDLEKPFLLPVEA	23
AVEAKKTYV	9
AVEAKKTYVRDKPHVN	16
AVEAKKTYVRDKPHVNVG	18
PGEDLKF	7
TIGTGLVTNTLAMTEEEKNIKWG	23
ADIKTGIFAKNVQKR	15
ADIKTGIFAKNVQKRLNR	18
ARPLVPSSQK	10
ARPLVPSSQKALLLEL	16
SILHPPVD	8
AKEARNVTMETE	12
KEARNVTMETE	11
LMVAKEARNVTMETE	15
PQYQTWEEF	9
PQYQTWEEFSR	11
PQYQTWEEFSRA	12
PQYQTWEEFSRAAEKL	16
PQYQTWEEFSRAAEKLYLADPMKAR	25
RNVTMETE	8
SRAAEKLYLADPMKARVVL	19
VAKEARNVTMETE	13
VIFGPEGTPFEDGTFKL	17
HKAAAYDISEDEED	14
AQLRLGDVKN	10
ATSFAQLRLGDVKN	14
GMNQFKPIFL	10
LATSFAQLRLGDVKN	15
LDDPSGPAGS	10
MDSTLTASEIRQR	13
MDSTLTASEIRQRFIDFFK	19
MDSTLTASEIRQRFIDFFKR	20
NAGMNQFKPIFL	12
NTIDPSHPMAKLSRA	15
RAVRYAHEKLNASR	14
VIVTEEAIAKG	11
ADSSGQQGKGRRVQPQ	16
VLDLDLFR	8
RRQDLPSSLPEPETQAPPRS	20
AGLATDVQTVA	11
AGLDPKTF	8
IIEKDKITTR	10
KEGRQIKPYTL	11
MLNAVDRDAV	10
PDHLFETISQA	11
QMVTTDFQKIFPMGDRL	17
SIMSYNGGAVMAMKGK	16
SIMSYNGGAVMAMKGKNCVAIAADR	25
SLWEPNMDPDHLFETISQA	19
VAIAADRRFGIQA	13
VTTDFQKIFPMGDRL	15
AALAKAPFAAHGYGAFLTL	19
NGYELSPTAAANFTR	15
NGYELSPTAAANFTRR	16
AESSESFTMASSPAQR	16
AKTPVTDPATGAVK	14
PPVPIPPPPPPPPLPPPPPVI	21
GTGGGLLEYRA	11
HLGGHEGTIPSKV	13
ISFHLPINSR	10
ISFHLPINSRK	11
SFHLPINSRK	10
LIYETEAKKIGLVK	14
LLIYETEAKKIGLVK	15
AADLGLNK	8
AADLGLNKGYR	11
AADLGLNKGYRM	12
AADLGLNKGYRMV	13
AADLGLNKGYRMVVN	15
AADLGLNKGYRMVVNEG	17
AADLGLNKGYRMVVNEGSDGGQSVY	25
ADEIAKAQ	8
ADEIAKAQV	9
ADEIAKAQVA	10
ADEIAKAQVAR	11
ADEIAKAQVARP	12
ADEIAKAQVARPGG	14
ADEIAKAQVARPGGDT	16
ADEIAKAQVARPGGDTI	17
ADEIAKAQVARPGGDTIFG	19
ADEIAKAQVARPGGDTIFGKII	22
ADEIAKAQVARPGGDTIFGKIIR	23
ADEIAKAQVARPGGDTIFGKIIRK	24
ADLGLNKGYR	10
ADLGLNKGYRMV	12
ADLGLNKGYRMVVNEG	16
AEDDDESLLGHLMIVG	16
ARPGGDTIFGKII	13
ARPGGDTIFGKIIRK	15
ARPGGDTIFGKIIRKEI	17
DDESLLGHLMI	11
DDESLLGHLMIVG	13
DESLLGHLMI	10
DESLLGHLMIVG	12
GGRQMHWPPG	10
HDISPQAPTH	10
HDISPQAPTHFL	12
HDISPQAPTHFLVIPKKH	18
HDISPQAPTHFLVIPKKHI	19
HDISPQAPTHFLVIPKKHISQI	22
HDISPQAPTHFLVIPKKHISQISV	24
HLHVLGGRQMHWPPG	15
HVHLHVLGGRQMHWPPG	17
HVLGGRQMHWPPG	13
ISQISVAEDDDESLLGHLMI	20
ISQISVAEDDDESLLGHLMIVG	22
KKCAADLGLNKGYRMV	16
LGGRQMHWPPG	11
LGHLMIVG	8
PQAPTHFLVIPKKHISQIS	19
SDGGQSVYHV	10
SDGGQSVYHVHL	12
SDGGQSVYHVHLHVL	15
SDGGQSVYHVHLHVLGGRQMHWPPG	25
SPQAPTHFL	9
SPQAPTHFLVIPKKH	15
SPQAPTHFLVIPKKHI	16
SPQAPTHFLVIPKKHISQI	19
SPQAPTHFLVIPKKHISQISVAEDD	25
SQISVAEDDDESLLGHLMIVG	21
SVAEDDDESLLGHL	14
SVAEDDDESLLGHLMI	16
SVAEDDDESLLGHLMIVG	18
VLGGRQMHWPPG	12
VNEGSDGGQSVYH	13
VNEGSDGGQSVYHV	14
VNEGSDGGQSVYHVHL	16
VNEGSDGGQSVYHVHLH	17
VNEGSDGGQSVYHVHLHVL	19
VNEGSDGGQSVYHVHLHVLGG	21
ASGAGGVGGGGGGK	14
ASGAGGVGGGGGGKIR	16
ASGAGGVGGGGGGKIRT	17
ASGAGGVGGGGGGKIRTR	18
ASGAGGVGGGGGGKIRTRR	19
SGAGGVGGGGGGKIRTRR	18
SGDTTAPKKTSF	12
SGGGPSGGGPGGSGR	15
SGGGPSGGGPGGSGRAR	17
STRESFNPESYELDKSFR	18
AAAAVSSAKR	10
AAAAVSSAKRSLR	13
HSLNAFLLPIKTV	13
IMYDLTSKPPGTTEWE	16
ASSMRSLFSDHGKYVESFR	19
SLFSDHGKYVESFRR	15
KLEAGVERIKVSQA	14
SSGASASALQR	11
SSGASASALQRLVEQL	16
AGPAWISKVSRLLG	14
MTGSEFDFEEMKRKKNDIYGED	22
TRYLDFKVTEGSFVYKGGKIYKV	23
VSISDLLVPKDLGTESQIF	19
ADMYDLPKKEDA	12
GDADMYDLPKKEDA	14
LRRYNIPHGPVVGSTR	16
MDNYADLSDTELTTLLR	17
MDNYADLSDTELTTLLRR	18
RLYEKKIFEYETQR	14
RLYEKKIFEYETQRR	15
RYNIPHGPVVGSTR	14
RYNIPHGPVVGSTRR	15
TYGEPESAGPSR	12
TYGEPESAGPSRAVR	15
VTSFPDADAFHHQ	13
YNIPHGPVVGSTR	13
DAGTVDPLTKLVLV	14
KGSTAAQMSQAL	12
NRTGTQYLLR	10
SEVNRTGTQY	10
ADHPFLFL	8
AEVKKPAAAAAPGTAEKLSPK	21
EAIDKNKADLSR	12
FADDFVR	7
KLSPKAATLAE	11
KLSPKAATLAERSA	14
KMQKKAVAISLPKGVVEV	18
KMQKKAVAISLPKGVVEVTH	20
KPHWDEKFH	9
LVSLGGKATTASQ	13
PHHVEPLE	8
PHHVEPLERL	10
PLAHKLSSLIILM	13
RDTQSGSLLFIGRLVRPKGDKMRD	24
RLEKLLTKEQL	11
RPKGDKMRDEL	11
RSPKLFYADHPFIFL	15
SINEWAAQTTDGKLPEVTKDVE	22
SYTVGVMMMHR	11
THDLQKHLAGL	11
THDLQKHLAGLGL	13
VRDTQSGSLLFIGRLV	16
VRDTQSGSLLFIGRLVRPKGDKMRD	25
WAAQTTDGKLPEVTKDVE	18
KLSAKFGGQA	10
MDPRKVNELR	10
MDPRKVNELRA	11
MDPRKVNELRAFVK	14
QSNPKVMNLISKLSAKFGGQA	21
VMNLISKLSAKFGGQA	16
VNELRAFVKMCKQDPSVLHTEEMR	24
SETVICSSR	9
GNRGMEELIPLVNKL	15
MEELIPLVNKL	11
ALRACGLIIFRR	12
LIPKVDNNAIEFLLLQA	17
SDGIHHWTPPKG	12
ALDVKSR	7
AFSLAKNSQPNRYTNR	16
DPPAPLPLVI	10
DPPAPLPLVIWH	12
DPPAPLPLVIWHG	13
DPPAPLPLVIWHGMG	15
LATEGDHLQ	9
PPAPLPLVIWH	11
PPAPLPLVIWHG	12
IVDVIDQNR	9
QKAPAPKASGKKA	13
RFVEVGR	7
TDFILKFPHSAHQKYV	16
TDFILKFPHSAHQKYVR	17
VFRRFVEVGR	10
VFRRFVEVGRVAY	13
ALHVPKAPGFAQMLK	15
ALHVPKAPGFAQMLKEGAK	19
NIQACKELAQTTR	13
TAYGPNGMNK	10
YLGKYWAIKL	10
ALTLATETVRSILKIDDVVNTR	22
ATETVRSILKIDDVVNTR	18
HAQGEKTAGINVR	13
IDDVVNTR	8
KIDDVVNTR	9
KQMQVLHPAAR	11
PENVAPRSGATAG	13
PENVAPRSGATAGAAGGRGK	20
SILKIDDVVNTR	12
TETVRSILKIDDVVNTR	17
PFPVTTQGSQQTQPPQK	17
LKEENTQEAAVLNGVS	16
AGRGGAARPNGPAAGNK	17
VLLGESAVGKSS	12
IILGDSGVGKTS	12
ILGDSGVGKTS	11
KVIILGDSGVGKTS	14
TSRKKVLL	8
TSRKKVLLK	9
VIILGDSGVGK	11
VIILGDSGVGKTS	13
AGKSSLFK	8
AGKSSLFKVILL	12
SSPPEGKLETK	11
SSPPEGKLETKA	12
SSPPEGKLETKAGHPP	16
SSPPEGKLETKAGHPPAVK	19
SSPPEGKLETKAGHPPAVKAGGMR	24
NDRLAKEGKLKP	12
ADEEDIRNA	9
HIRVINGRAVEA	12
KSLPGVVTR	9
VINGRAVEA	9
AALRQPQV	8
AALRQPQVAELL	12
AALRQPQVAELLAEAR	16
AALRQPQVAELLAEARR	17
IQYYPAAPLPGFSAVVV	17
SAAPHAMRHIQEHY	14
SLEPGTPRWANYVKGVIQY	19
YPAAPLPGFSAVVV	14
YPAAPLPGFSAVVVSSVPLGGGLSS	25
AFSAKSHIQA	10
AAVDGPMDKKEE	12
AESASEAAKKY	11
AVDGPMDKKEE	11
LFEKLYLLTEK	11
ASAVSPANLPAVLLQPRWKR	20
ASAVSPANLPAVLLQPRWKRVVG	23
THETGTTNTATTSNAGSAQR	20
DRQGPEESDEFQS	13
LEQDRQGPEESDEFQS	16
GLETEKADVQL	11
GSPLRFDGRVVLVTGAGAGLGR	22
KSGSGKVYQGPAKGAADTT	19
SKIDSEGGVSANHT	14
PELAVQKV	8
PELAVQKVVV	10
PELAVQKVVVH	11
PELAVQKVVVHPLVL	15
PELAVQKVVVHPLVLL	16
PELAVQKVVVHPLVLLSV	18
PELAVQKVVVHPLVLLSVVDHFNR	24
HAREWTQKYAM	11
MESEQLFHRGYYR	13
ANVSKKVSWSG	11
KISSAVLKA	9
PGIVELPTLEELKVDEV	17
PGIVELPTLEELKVDEVKISSAVLK	25
DDHDTVDKIVVQKY	14
DGGNYGGGP	9
FDDHDTVDKIVVQ	13
FDDHDTVDKIVVQK	14
GEEGHDPKEPEQLR	14
GKIETIEVMEDRQSGKKR	18
LSKQEMQSA	9
MEVKPPPGRP	10
MEVKPPPGRPQPDSGR	16
MEVKPPPGRPQPDSGRR	17
MEVKPPPGRPQPDSGRRR	18
MEVKPPPGRPQPDSGRRRR	19
SGGGSGGYGSRRF	13
SSGSPYGGGYGSGGGSGGYGSR	22
SSGSPYGGGYGSGGGSGGYGSRRF	24
YNEGGNFGGGN	11
DFIEKLVPLLD	11
KGTKVVGAQSL	11
QRDYFGAHTY	10
AAGVEAAAEVAATEIKMEEES	21
GEIIAKQGGGGGGGSVP	17
IIAKQGGGGGGGSVP	15
LSGREIDVRIDRNA	14
MMNGMKLSGREIDVRIDRNA	20
NGMKLSGREIDVRIDRNA	18
VGSEIERMG	9
STNENANTPAARLH	14
STNENANTPAARLHRFK	17
PGKENFRLK	9
TPGKENFRLKSYKNK	15
TTPGKENFRLK	11
TTPGKENFRLKSYKNK	16
VMDSKIVQV	9
SGGLLKALR	9
VAIKDKQEGIE	11
DLTGDLESFKKQSFVL	16
NLTIKKDWKD	10
SSAPGPLELDLTGDLESFKKQSFVL	25
AASAKRKQEEKHLKMLR	17
GAPTGQFPTGSSSTNP	16
TGAPTGQFPTGSSSTNP	17
KHSGPNSADSANDGFVRL	18
MLGPEGGEGFVVKL	14
MLGPEGGEGFVVKLR	15
SGPNSADSANDGFVRL	16
ANSANTNTVPKLYR	14
SGAIFTKAYQR	11
AAARHSTL	8
AAARHSTLDF	10
AAARHSTLDFMLGA	14
PTFVRSTPDGTEHGEFLAL	19
YEKVSGDYGHP	11
DEDTVSTIRDS	11
NLRGEEDSPSHIKRTSHESA	20
RNLRGEEDSPSHIK	14
RNLRGEEDSPSHIKRTSHESA	21
THEAEQNDSVSPRKSR	16
TNEPQKLKVLL	11
VAAQNSAEVVR	11
ADFDDRVSDEEKVR	14
IGKEMQNA	8
ILSYKIGKEMQNA	13
TKIDWNKILSYKIGKEMQNA	20
SARGEGAGQPSTSAQGQPAAPAPQK	25
FGGGTGGFGT	10
FGSSNNTGGLFGNSQTKP	18
IGGPLGTGA	9
KIGGPLGTGA	10
TGGLFGNSQTKP	12
AGPLEEERFGFPAFSGI	17
AASNMALGKFR	11
RAASNMALGKFR	12
ADLDAKSGASL	11
GGALDAAAKMFSKAFD	16
HTKAIVWGMQTR	12
KLYRPGSVAYVSR	13
RAGKDLVSSLTSGLLTIGDRF	21
SAKAISEQTGKELLY	15
SAKAISEQTGKELLYK	16
SLQGKSTTLFSR	12
SLQGKSTTLFSRHTKAIVWGMQTR	24
AIDAVKPGVRYREL	14
RLDSARPHFMSQF	13
GHAGAIIAGGKGGAKEKISALQS	23
MSPAQLGTTIYKEFEKRKML	20
SGTLTYEAVHQTTQV	15
SMSPAQLGTTIYKEFEKRKML	21
SLGDKINLSQKKTSI	15
ISPIQFR	7
MLTKFETK	8
VTEIGKDVIG	10
AATPIPKL	8
AIESIAVAATPIPKL	15
AVAATPIPKL	10
DDFLHYKKGIYHHTG	15
DPFNPFELTN	10
DPFNPFELTNH	11
DPFNPFELTNHA	12
DPFNPFELTNHAV	13
DPFNPFELTNHAVLL	15
DPFNPFELTNHAVLLV	16
DPFNPFELTNHAVLLVGY	18
DPFNPFELTNHAVLLVGYGTDSA	23
ESIAVAATPIPKL	13
PFNPFELTNHA	11
SIAVAATPIPKL	12
TNHAVLLVGY	10
VLLVGYGTDSASGMDYWIVKN	21
MIRFILIQNR	10
KEQISDIDDAVRKL	14
SDIDDAVRKL	10
SQLKEQISDIDDAVRKL	17
SFLKSFPPPGPAE	13
EPFPSAVTIK	10
GDAPSPEEKLHLITR	15
IFTFAEKYLPALGYSKR	17
KGQPDEELKPK	11
MGDAPSPEEKLHLITR	16
DDDKVSIVTPEDILRL	16
RVEIMEEESEQ	11
METVISSDSSPAVE	14
AVELFEGLKA	10
HPGSSALHY	9
HPGSSALHYAV	11
SPVGPYFSSGTFNPVSL	17
SPVGPYFSSGTFNPVSLW	18
SPVGPYFSSGTFNPVSLWANPKYVR	25
MFKITARA	8
AVTITLKTLQQQTFK	15
IQVTPQEKEAIE	12
AIDASQTPDVVFASIL	16
AIDASQTPDVVFASILA	17
AIDASQTPDVVFASILAA	18
AMVASGSELGKKL	13
APSVPAAEPEYPKGIR	16
APSVPAAEPEYPKGIRA	17
APSVPAAEPEYPKGIRAV	18
APSVPAAEPEYPKGIRAVL	19
ASGSELGKKL	10
ATGDMLRA	8
ATGDMLRAMVA	11
ATGDMLRAMVASGSELGKKL	20
AYHTQTTPLIEYYRKR	16
DITGEPLIRRSDDNEKALKIRLQAY	25
GIHSAIDASQTPDVVFASIL	20
GIHSAIDASQTPDVVFASILA	21
GIHSAIDASQTPDVVFASILAA	22
HLATGDMLR	9
HLATGDMLRA	10
HLATGDMLRAMVASGSELGKKL	22
HTQTTPLIEYYRKR	14
HTQTTPLIEYYRKRGIHS	18
MAPSVPAAEPEYPKGIR	17
MAPSVPAAEPEYPKGIRA	18
MVASGSELGKKL	12
PAAEPEYPKGIR	12
PAAEPEYPKGIRA	13
PSVPAAEPEYPKGIR	15
PSVPAAEPEYPKGIRA	16
PSVPAAEPEYPKGIRAV	17
RAMVASGSELGKKL	14
RLQAYHTQTTPLIEYYRKR	19
RSYHEEFNPPKEPMKD	16
SGSELGKKL	9
SVPAAEPEYPKGIR	14
SVPAAEPEYPKGIRA	15
VLLGPPGAGKGTQAPRL	17
VLLGPPGAGKGTQAPRLAENF	21
YHTQTTPLIEYYRKR	15
SNIPFITVPLSR	12
VRSWSNIPFITVPLSR	16
WSNIPFITVPLSR	13
IKKTIQGDEEDLR	13
MEKYVAAMVLSA	12
ASVPKVETVKSD	12
ASVPKVETVKSDNKD	15
PKVETVKSDNKD	12
SVNVNRSVSDQFYR	14
SVNVNRSVSDQFYRYK	16
SVNVNRSVSDQFYRYKMPR	19
SVNVNRSVSDQFYRYKMPRLIA	22
SVPKVETVKSDNKD	14
TPPPPPPP	8
TVKSDNKDDDIDIDAI	16
VKSDNKDDDIDIDAI	15
TLNGGGSGAGGSR	13
TLNGGGSGAGGSRGGGQERER	21
DIEDTPGYQTAFSQL	15
MELSDANLQTLTEYLK	16
MELSDANLQTLTEYLKK	17
SLNAEALQYLQGYLQAA	17
AHVIVMAATNRPNSIDPALR	20
AHVIVMAATNRPNSIDPALRR	21
AIGVKPPRGILL	12
AIGVKPPRGILLY	13
AIGVKPPRGILLYGPPGTGKTLIAR	25
ANETGAFFFLINGPEIMSKL	20
ASGADSKGDDLSTA	14
ASGADSKGDDLSTAILKQ	18
ASGADSKGDDLSTAILKQK	19
ASGADSKGDDLSTAILKQKN	20
ATNRPNSIDPALRRF	15
EAYRPIRKGDIFLVRGGMRAVEF	23
EVYLKPYFLEA	11
FARRSVSDNDIRKYEMFAQTLQQSR	25
GGMRAVEF	8
GPPGTGKTLIARAV	14
GPPGTGKTLLA	11
GPPGTGKTLLARA	13
HVLPIDDTVEGITG	14
IARAVANETG	10
KQLAQIKEMVELPLRHPALFK	21
MDGLKQRAHVIVM	13
NLFEVYLKPYFLEA	14
NLRKSPVAKDVDLEFLAKMT	20
PALFKAIGVKPPRGILL	17
PLRHPALFK	9
PLRHPALFKAIGVKPPRGIL	20
PLRHPALFKAIGVKPPRGILL	21
PLRHPALFKAIGVKPPRGILLY	22
PVEHPDKFLKF	11
RGFGSFR	7
RPIRKGDIFLVRGGMRAVEF	20
RSVSDNDIR	9
RSVSDNDIRKY	11
RSVSDNDIRKYEMFAQTLQQSR	22
SEAALQAIRKK	11
SIQPCPDVKYGKRI	14
SQSNPSALRE	10
SVSDNDIRKYEMFAQTLQQSR	21
VELPLRHPALFKAIGVKPPRGILL	24
VQYPVEHPDKFLKF	14
VSDNDIRKY	9
YGPPGTGKTL	10
YGPPGTGKTLIARAV	15
YRPIRKGDIFLVR	13
YRPIRKGDIFLVRG	14
YRPIRKGDIFLVRGGMR	17
YRPIRKGDIFLVRGGMRA	18
YRPIRKGDIFLVRGGMRAV	19
YRPIRKGDIFLVRGGMRAVEF	21
AAGVRDVFERPSAKKRKTT	19
AGVRDVFERP	10
FDSAWGQESAQNTK	14
AAGGQGHAMIVEAYPK	16
AALTGLLHR	9
AAPAVQTKTKKTL	13
AAPAVQTKTKKTLA	14
AAPAVQTKTKKTLAKPNIR	19
AGGQGHAMI	9
AGGQGHAMIVEAYPK	15
ALGAGFSDKTPAHTV	15
PAVQTKTKKTL	11
PAVQTKTKKTLA	12
RLEQDEYALRSH	12
SDWFAENYMGRKTKVGLPPLEKF	23
LTELENELNTK	11
TELENELNTK	10
AADFEIGHFL	10
ADFEIGHFL	9
DFEIGHFL	8
EEVHDLERKY	10
HFEPNEYFTNEVLTKTY	17
HFEPNEYFTNEVLTKTYRM	19
SNDSFFNFFAPPEV	14
SSASGLRR	8
SSASGLRRGHPAGGEENMTETD	22
AAAEEEPKPKKLK	13
NQPIVTISADDKDDTANGPR	20
ASDKDLHPNTDPFK	14
IDPEKGDIVT	10
EPLPEKTQESL	11
PLPEKTQESL	10
SVITKKLEDVK	11
TEPLPEKTQESL	12
TTTEPLPEKTQESL	14
ADAEPLEIILHL	12
SIERLIV	7
TEADVNPKAYPLADAHLTK	19
EGREGFVVKVR	11
MMLSTEGREGFVVKVR	16
STEGREGFVVKV	12
STEGREGFVVKVR	13
VLQENSSDYQSN	12
VLQENSSDYQSNLA	14
YDQVLQENSSDYQSN	15
AGNVIFRKSAR	11
TKFYTDPVEAVKDIPDGATVLV	22
ATFHQRGIAL	10
ATFHQRGIALW	11
SLARNGMD	8
TYVRSLARNGMD	12
WEGYDELQTDGNR	13
MPQPSSGRESPRH	13
SARAKAANVQEPEKKKKRRE	20
VSRVQLPPEIQLAQR	15
ANAEKTSGSNVKIVKVKKE	19
KANAEKTSGSNVKIVKV	17
KANAEKTSGSNVKIVKVKKE	20
RDALKTEF	8
TEFKANAEKTSGSNVKIVKVKKE	23
TSGSNVKIVKVKKE	14
VAYWRQAGL	9
VAYWRQAGLS	10
VAYWRQAGLSY	11
VAYWRQAGLSYIRY	14
VAYWRQAGLSYIRYS	15
IARELAEDDSILK	13
MVPPVQVSPLIKL	13
MVPPVQVSPLIKLGRYS	17
MVPPVQVSPLIKLGRYSAL	19
MVPPVQVSPLIKLGRYSALF	20
MVPPVQVSPLIKLGRYSALFL	21
PPVQVSPLIKL	11
PPVQVSPLIKLGRYS	15
PPVQVSPLIKLGRYSALF	18
VPPVQVSPLIKLGRYS	16
VPPVQVSPLIKLGRYSAL	18
VPPVQVSPLIKLGRYSALFL	20
VPPVQVSPLIKLGRYSALFLG	21
AGTVNRGSEVI	11
AVRASFENNCEIGCFAKLTNTY	22
GLDTTSTELSVVESVFKLNEA	21
NEAQPSTIATSMRDSLIDSLT	21
PLVAGTVNR	9
SDTIPVVHA	9
SEDEEKVKLR	10
HFHGVKDIKWRPR	13
ALLSGLSQEPH	11
ALYASLALLSGLSQEPH	17
GSAFERVVRR	10
AGRRVNVNVGVLGHIDSGKTALAR	24
ASGYVSGAAREEL	13
FQAMQKDLIVREHGIRLL	18
LEAQAATGFVIDPVRNLRL	19
LSAERAVTGYTDPYTGQQIS	20
VLVPAKDQPGRQEK	14
AFEATDNQAIKALLQ	15
ATDNQAIKALLQ	12
EATDNQAIKALLQ	13
KGADINAPDKHHITPLLS	18
KGADINAPDKHHITPLLSA	19
KGADKTVKGPDGLTAFE	17
NQAIKALLQ	9
NRTLEGGRKPLHYAA	15
PEPTKSAPAPK	11
PEPTKSAPAPKKGSKKAVT	19
PEPTKSAPAPKKGSKKAVTK	20
PEPTKSAPAPKKGSKKAVTKAQKKD	25
ASNNTASIAQAR	12
ARIVAEEFLKNF	12
IVAEEFLKNF	10
TATLRPYLSAVR	12
TATLRPYLSAVRATLQ	16
TATLRPYLSAVRATLQA	17
TATLRPYLSAVRATLQAA	18
FVKLIHIPINNIIVGG	16
MDQVMQFVEPSRQFVKDSIR	20
MDQVMQFVEPSRQFVKDSIRLVK	23
MDQVMQFVEPSRQFVKDSIRLVKR	24
AKVPADTEV	9
AKVPADTEVVCAPPTAYIDF	20
APPTAYIDFARQK	13
APSRKFF	7
APSRKFFV	8
APSRKFFVG	9
APSRKFFVGGNWK	13
APSRKFFVGGNWKMNGR	17
APSRKFFVGGNWKMNGRK	18
APSRKFFVGGNWKMNGRKQ	19
ARQKLDPKIAV	11
ARQKLDPKIAVA	12
ARQKLDPKIAVAA	13
ARQKLDPKIAVAAQN	15
ARQKLDPKIAVAAQNC	16
ARQKLDPKIAVAAQNCY	17
ASLKPEFVDIINA	13
ASLKPEFVDIINAKQ	15
AYEPVWAIGTGK	12
ELIGQKVA	8
GASLKPEFVDIINA	14
GATWVVLGHSERRH	14
GHSERRHVFGESD	13
IGEKLDEREAGITEK	15
ITEKVVFEQT	10
KDWSKVVL	8
KPEFVDIINAKQ	12
KVIADNVKDWSKV	13
KVIADNVKDWSKVVL	15
LDPKIAVA	8
LVGGASLKPEFVDIINAKQ	19
MAPSRKFFVG	10
PSRKFFVG	8
PSRKFFVGGNWK	12
RHVFGESD	8
RQKLDPKIAVA	11
RQKLDPKIAVAA	12
SLGELIGTLNA	11
SNVSDAVAQSTR	12
TATPQQAQEVHEKLR	15
TATPQQAQEVHEKLRGWLK	19
VDIINAKQ	8
VFGESDELIGQK	12
VVLAYEPVWAIGTGK	15
AEYDLTTRIAHFL	13
AEYDLTTRIAHFLDR	15
EDSPGLKVGP	10
PGPTPSGTNVGSSGR	15
PGPTPSGTNVGSSGRSP	17
PGPTPSGTNVGSSGRSPSK	19
PGPTPSGTNVGSSGRSPSKA	20
PGPTPSGTNVGSSGRSPSKAVA	22
PGPTPSGTNVGSSGRSPSKAVAA	23
PGPTPSGTNVGSSGRSPSKAVAAR	24
PGPTPSGTNVGSSGRSPSKAVAARA	25
TEDSPGLKVGP	11
TPSGTNVGSSGRSP	14
TPSGTNVGSSGRSPSKA	17
YTEDSPGLKVGP	12
AEISDLDRQIEQLRR	15
AGTALKRL	8
AGTALKRLM	9
AGTALKRLMA	10
AGTALKRLMAEYKQL	15
AEIRHVLV	8
DFEHFLPML	9
DFEHFLPMLQT	11
DRTGDGKILY	10
FDRTGDGKILY	11
GAEIRHVLV	9
GDVMRALGQNPTN	13
GQNPTNAEVLKV	12
KVLGNPKSDEM	11
LDFEHFLPML	10
LGEKMTE	7
LGNPKSDEM	9
LGNPKSDEMNV	11
LGNPKSDEMNVKV	13
LGQNPTNAEVLKV	13
LVTLGEKMTE	10
QTVAKNKDQGTYED	14
RALGQNPTN	9
RTGDGKILYS	10
RVFDKEGNGT	10
TLGEKMTE	8
TLGEKMTEE	9
AASSSSLEKSYE	12
AASSSSLEKSYELPDGQVITI	21
ADRMQKEITAL	11
AEREIVRDIKEKL	13
AGDDAPRAVFPSIVGRPR	18
AGDDAPRAVFPSIVGRPRHQGVMV	24
AGFAGDDAPR	10
AGFAGDDAPRAVFPSIVGRPR	21
ALPHAILR	8
ALPHAILRL	9
ALPHAILRLDL	11
ALPHAILRLDLA	12
ANTVLSGGTTMYPGIADRM	19
APEEHPVL	8
APEEHPVLL	9
APEEHPVLLTEA	12
APSTMKIKII	10
APSTMKIKIIAPPER	15
APSTMKIKIIAPPERKY	17
APSTMKIKIIAPPERKYS	18
APSTMKIKIIAPPERKYSV	19
ASGRTTGIVM	10
ASGRTTGIVMD	11
ASLSTFQQMWISKQEYD	17
ASSSSLEKSYE	11
ASSSSLEKSYELPDGQVITI	20
ATAASSSSLEKS	12
ATAASSSSLEKSYE	14
ATAASSSSLEKSYELPDGQVITI	23
AVFPSIVGRPR	11
DDDIAALVVD	10
DDDIAALVVDNG	12
DDDIAALVVDNGSG	14
DDDIAALVVDNGSGM	15
DDDIAALVVDNGSGMCK	17
DDDIAALVVDNGSGMCKA	18
DDDIAALVVDNGSGMCKAG	19
DDDIAALVVDNGSGMCKAGF	20
DDDIAALVVDNGSGMCKAGFA	21
DDDIAALVVDNGSGMCKAGFAGD	23
DDDIAALVVDNGSGMCKAGFAGDDA	25
DDMEKIWHHT	10
DESGPSIVHRK	11
DGQVITIGNER	11
DGVTHTVPIYEGYALPHAILRL	22
DIAALVVDNG	10
DLAGRDLTD	9
DLAGRDLTDY	10
DLAGRDLTDYL	11
DLAGRDLTDYLMKI	14
DLAGRDLTDYLMKILTER	18
DLAGRDLTDYLMKILTERGYSF	22
DLAGRDLTDYLMKILTERGYSFTTT	25
DMEKIWHH	8
DMEKIWHHTF	10
DMEKIWHHTFY	11
DMEKIWHHTFYNEL	14
DMEKIWHHTFYNELR	15
DMEKIWHHTFYNELRV	16
DSGDGVTHTVPIYEG	15
DSGDGVTHTVPIYEGY	16
DSGDGVTHTVPIYEGYALPHAILRL	25
DSYVGDEAQSKRG	13
DVDIRKDL	8
DVDIRKDLY	9
DVDIRKDLYANTVL	14
EAPLNPKA	8
EAPLNPKANREKMT	14
EAQSKRGILTL	11
EITALAPSTMK	11
EIVRDIKEKL	10
EQEMATAASSSSLEK	15
EQEMATAASSSSLEKS	16
EREIVRDIKEKLC	13
EREIVRDIKEKLCYV	15
ESGPSIVH	8
ESGPSIVHR	9
ESGPSIVHRKCF	12
ETFNTPAMYVAIQA	14
ETFNTPAMYVAIQAVL	16
FAGDDAPR	8
FAGDDAPRA	9
FAGDDAPRAVFPSIVGRPR	19
FPSIVGRPR	9
FPSIVGRPRHQGVMV	15
FRCPEALFQPSFL	13
GDDAPRAVFPSIVGRPR	17
GFAGDDAPRAVFPSIVGRPR	20
GIHETTFNSI	10
GIHETTFNSIMKC	13
GILTLKY	7
GIVMDSGDGVTHTVPIYEGY	20
GMESCGIHETTF	12
GMGQKDSY	8
GMGQKDSYVGD	11
GMGQKDSYVGDEA	13
GMGQKDSYVGDEAQSKR	17
GMGQKDSYVGDEAQSKRGILTL	22
GMGQKDSYVGDEAQSKRGILTLKY	24
GNERFRCPEALFQPSFL	17
GQKDSYVGDEAQSKRG	16
GQVITIGNER	10
GQVITIGNERFR	12
GRDLTDYLMK	10
GRDLTDYLMKI	11
GRDLTDYLMKILTERGYSF	19
GRDLTDYLMKILTERGYSFTTT	22
GRDLTDYLMKILTERGYSFTTTA	23
GRTTGIVMD	9
GRTTGIVMDSG	11
GVTHTVPIYEGY	12
GYALPHAILRL	11
HQGVMVGMG	9
HQGVMVGMGQKDSY	14
HQGVMVGMGQKDSYVGDEAQSK	22
HQGVMVGMGQKDSYVGDEAQSKR	23
IGGSILASLSTF	12
IIAPPERK	8
IKIIAPPERK	10
IKIIAPPERKY	11
ISKQEYDESGPS	12
ISKQEYDESGPSIVH	15
ISKQEYDESGPSIVHR	16
ISKQEYDESGPSIVHRK	17
ISKQEYDESGPSIVHRKCF	19
IVMDSGDGVTHTVPIYEG	18
IVRDIKEKLC	10
IWHHTFYNELR	11
KAGFAGDDAPRAVFPSIVGRPR	22
KDSYVGDEAQSKRG	14
KEITALAPSTMKIK	14
KIIAPPERKY	10
KQEYDESGPSIVHRKCF	17
LAPSTMKIKIIAPPERKY	18
LEKSYELPDGQ	11
LEKSYELPDGQVITIGNER	19
LPHAILRL	8
LRVAPEEHPVL	11
LRVAPEEHPVLLTEAPLNPK	20
LRVAPEEHPVLLTEAPLNPKANREK	25
LSGGTTMYPGIADRMQKEITAL	22
LSTFQQMWISKQEYD	15
LTEAPLNPK	9
LTEAPLNPKANREK	14
LTEAPLNPKANREKM	15
LTEAPLNPKANREKMTQ	17
LTEAPLNPKANREKMTQIM	19
LVVDNGSG	8
LVVDNGSGM	9
LVVDNGSGMCK	11
LVVDNGSGMCKAG	13
LVVDNGSGMCKAGFAGDDAPR	21
MATAASSSSLEKS	13
MGQKDSYVGDEA	12
MGQKDSYVGDEAQSK	15
MGQKDSYVGDEAQSKR	16
MGQKDSYVGDEAQSKRGILT	20
MQKEITAL	8
MTQIMFETF	9
NELRVAPEE	9
NELRVAPEEHPVLL	14
NSIMKCDVDIRKDL	14
NTPAMYVAIQA	11
NTPAMYVAIQAVL	13
PDGQVITIGNER	12
PDGQVITIGNERFR	14
PEALFQPSFL	10
PGIADRMQKEITAL	14
PHAILRLDLA	10
PIYEGYALPHAILRL	15
PLNPKANREKMT	12
PLNPKANREKMTQI	14
PLNPKANREKMTQIMF	16
PLNPKANREKMTQIMFETF	19
PRAVFPSIVGRPR	13
PRAVFPSIVGRPRHQ	15
PRAVFPSIVGRPRHQG	16
PRAVFPSIVGRPRHQGVMV	19
PSIVGRPR	8
QKDSYVGDEAQSKR	14
QKDSYVGDEAQSKRG	15
QSKRGILTL	9
QSKRGILTLKY	11
RVAPEEHPV	9
RVAPEEHPVL	10
RVAPEEHPVLL	11
RVAPEEHPVLLT	12
RVAPEEHPVLLTEA	14
RVAPEEHPVLLTEAP	15
SGDGVTHTV	9
SGDGVTHTVPIYEG	14
SGDGVTHTVPIYEGY	15
SGDGVTHTVPIYEGYALPHAIL	22
SGDGVTHTVPIYEGYALPHAILRL	24
SGGTTMYPGIADR	13
SGGTTMYPGIADRM	14
SGGTTMYPGIADRMQKEIT	19
SGGTTMYPGIADRMQKEITA	20
SGGTTMYPGIADRMQKEITAL	21
SGPSIVHR	8
SGRTTGIVMD	10
SGRTTGIVMDSGDGVTHTVPIYEGY	25
SIVHRKCF	8
SLEKSYELPDGQVITI	16
SLSTFQQMWI	10
SLSTFQQMWIS	11
SLSTFQQMWISKQEYD	16
SLSTFQQMWISKQEYDESGPSIVHR	25
SLYASGRTT	9
SLYASGRTTG	10
SLYASGRTTGI	11
SLYASGRTTGIVM	13
SLYASGRTTGIVMD	14
SSLEKSYELPDGQVITI	17
SSSSLEKSYE	10
SSSSLEKSYELPDGQVITI	19
STFQQMWISKQEYD	14
STFQQMWISKQEYDESGPSIVHR	23
SYELPDGQ	8
SYELPDGQVITIGNER	16
SYELPDGQVITIGNERFR	18
SYVGDEAQSKR	11
TAASSSSLEKS	11
TAASSSSLEKSYE	13
TAASSSSLEKSYELPDGQVITI	22
TEAPLNPK	8
TEAPLNPKA	9
TEAPLNPKANR	11
TEAPLNPKANREK	13
TEAPLNPKANREKMT	15
TEAPLNPKANREKMTQIMF	19
TEAPLNPKANREKMTQIMFETF	22
TERGYSFTTTAERE	14
TTGIVMDSGDGVTHTVPIYEGY	22
TVPIYEGYALPHAILRL	17
VAPEEHPV	8
VAPEEHPVL	9
VAPEEHPVLL	10
VAPEEHPVLLT	11
VAPEEHPVLLTEA	13
VAPEEHPVLLTEAPLNPK	18
VAPEEHPVLLTEAPLNPKANREK	23
VDIRKDL	7
VGDEAQSKRGILTL	14
VGDEAQSKRGILTLKY	16
VGMGQKDSYVGDEAQSKR	18
VITIGNER	8
VLLTEAPLNPK	11
VLSGGTTMYPGIADRMQKEITAL	23
VLSLYASGR	9
VLSLYASGRTTGIVM	15
VLSLYASGRTTGIVMD	16
VRDIKEKL	8
VVDNGSGMCK	10
VVDNGSGMCKAG	12
VVDNGSGMCKAGFAGDDAPR	20
WISKQEYD	8
WISKQEYDESGP	12
WISKQEYDESGPS	13
WISKQEYDESGPSIVHR	17
WISKQEYDESGPSIVHRK	18
WISKQEYDESGPSIVHRKC	19
WISKQEYDESGPSIVHRKCF	20
YALPHAIL	8
YALPHAILRL	10
YALPHAILRLDLA	13
YASGRTTGIVM	11
YASGRTTGIVMD	12
YASGRTTGIVMDSGDGVTHTVPIYE	25
YELPDGQVITIGNER	15
YELPDGQVITIGNERFR	17
YELPDGQVITIGNERFRCPEAL	22
YNELRVAPEEHPVL	14
YVGDEAQSKRG	11
YVGDEAQSKRGILT	14
AQAQSGTGKTATF	13
ARGIDVQQV	9
ARGIDVQQVSL	11
EEMPLNVADLI	11
GFKDQIYDIFQKL	13
NSNTQVVLL	9
NSNTQVVLLSA	11
NTSIEEMPLNVADLI	15
TFAISILQQI	10
TMPSDVLEVTKKF	13
VIAQAQSGTGKTA	13
VLITTDLLARGIDVQQV	17
AFKDTGKTPVE	11
AFKDTGKTPVEPEVAIHR	18
AFKDTGKTPVEPEVAIHRI	19
AFKDTGKTPVEPEVAIHRIR	20
AFKDTGKTPVEPEVAIHRIRIT	22
AFKDTGKTPVEPEVAIHRIRITL	23
AFKDTGKTPVEPEVAIHRIRITLT	24
DTGKTPVEPEVAIHR	15
HSPSEIVK	8
HSPSEIVKQ	9
KRLIDLHSPSEIVK	14
DLHASQIQGFFDIPVD	16
THNGESVSYLFSHVPL	16
TIVSPDAGGAKRV	13
AELEKHGYKMETS	13
DDNVEDDFSNQL	12
ELEKHGYKMETS	12
RAELEKHGYKMETS	14
SEKKQPVDLGLLE	13
SEKKQPVDLGLLEE	14
SEKKQPVDLGLLEED	15
SEKKQPVDLGLLEEDD	16
AEIDAHLVALAERD	14
AHLVALAERD	10
ILTEAEIDAHLVALAERD	18
SRGSSAGFDR	10
SRGSSAGFDRHI	12
SRGSSAGFDRHITIF	15
SRGSSAGFDRHITIFSPEGRL	21
STSFLEKKVKKK	12
ACNDYFVVHMKQKGKK	16
AGDKGYLTKEDL	12
AGLTIACNDYFVVHMKQKGKK	21
AMETMMFTFHKF	12
DYFVVHMKQKGKK	13
FVVHMKQKGKK	11
GLTIACNDYFVVHMKQKGKK	20
HKFAGDKGYLTKEDL	15
IACNDYFVVHMKQKGKK	17
MFTFHKF	7
NDYFVVHMKQKGK	13
NDYFVVHMKQKGKK	14
PSQMEHAM	8
PSQMEHAME	9
PSQMEHAMET	10
PSQMEHAMETM	11
PSQMEHAMETMM	12
PSQMEHAMETMMF	13
PSQMEHAMETMMFTF	15
PSQMEHAMETMMFTFH	16
PSQMEHAMETMMFTFHK	17
PSQMEHAMETMMFTFHKF	18
RDGKVGFQS	9
RDGKVGFQSF	10
RDGKVGFQSFF	11
RDGKVGFQSFFSLI	14
RDGKVGFQSFFSLIA	15
TIACNDYFVVHMKQKGKK	18
YFVVHMKQKGKK	12
APELAPLKS	9
APELAPLKSKMIYA	14
ASFETKESRKEEL	13
ASFETKESRKEELMF	15
ASGVQVADEVCRIFYDMKVR	20
PELAPIKS	8
QANGPEDLNRA	11
ELPERQPRFIVY	12
GISPDELKD	9
KYQHDDGRVSY	11
SESLVVCDVAEDLVEKLR	18
SYKYQHDDGRVSY	13
YAGSKNKLVQT	11
QFQQGAAGNMKGMMGFNNM	19
VLADLGRKITSALR	14
TSRSTARPNG	10
FETSAKANINIEK	13
ILRKTPVKEPNSEN	14
RKTPVKEPNSENVD	14
ISREWTQKYAM	11
PTDYPFKPPKVAFTTR	16
QWSPALTISKVLL	13
TIHFPTDYPFKPPKVAFTTR	20
MIKLFSL	7
MIKLFSLK	8
MIKLFSLKQQKKEEESAGGTKGSSK	25
RLFEQNVQR	9
SMRGGYIGSTYFER	14
SMRGGYIGSTYFERCLK	17
ANIAVQRIKR	10
AGLPRRIIKETQR	13
AGLPRRIIKETQRLL	15
AGPQDSPFEGGTFKL	15
AWTRLYAMNNI	11
PMAAPKVRFMTK	12
PMAAPKVRFMTKIYHPNVDKL	21
ATAPYNYSYIFK	12
HNPVFGVMS	9
NIVLSGGSTMFR	12
PIDVRRPLYKNIVL	14
SGGRLKPKPIDVQVITH	17
SGGSTMFR	8
TGINAISK	8
GVRVLEKLGVTVR	13
MDSQGRKV	8
MDSQGRKVVVCDNGTGFVK	19
QEYQEKGVRVLEKLGVTVR	19
VLEKLGVTVR	10
GRDVSRFLRLYL	12
KMWVSKKEYEEDGARSIHRKTF	22
MESYDVIANQPVVIDNGSGVIKA	23
MESYDVIANQPVVIDNGSGVIKAGF	25
RKEGYDFHSS	10
KLVVLGSGGVGKSA	14
EVQTNDLKEVVNK	13
IMTREVQTNDLKEVVNK	17
IPDSIGKDIEKA	12
ITEDVQGK	8
NIGKTLVTR	9
RTQGTKIASDGLK	13
TNDLKEVVNK	10
TQGTKIASDGLKGR	14
VQTNDLKEVVNK	12
VTRTQGTKIASDGLKGRVF	19
MKFNPFVTSDRSKNR	15
MKFNPFVTSDRSKNRKR	17
SMPIRKDDEVQVVR	14
SSPLSKELRQKYNVR	15
GATYGKPVHHGVNQLK	16
GATYGKPVHHGVNQLKFAR	19
GAYKYIQELWRKKQSDVMR	19
NTLQLHRYR	9
RNTLQLHRYR	10
SLQSVAEER	9
SLQSVAEERAGR	12
MESDFYLR	8
GKFMKPGKVVLVL	13
GKFMKPGKVVLVLAGRYSGR	20
AKRTKKVGIVGKYGTRYGASLR	22
SAIRRLKELKDQ	12
AAIRKKLVIVG	11
AAIRKKLVIVGDGA	14
AGQAFRK	7
AGQAFRKF	8
AGQAFRKFL	9
AGQAFRKFLPLF	12
AGQAFRKFLPLFD	13
AGQAFRKFLPLFDR	14
AGQAFRKFLPLFDRV	15
AGQAFRKFLPLFDRVL	16
AGQAFRKFLPLFDRVLV	17
AGQAFRKFLPLFDRVLVE	18
AGQAFRKFLPLFDRVLVER	19
AGQAFRKFLPLFDRVLVERS	20
AGQAFRKFLPLFDRVLVERSA	21
AGQAFRKFLPLFDRVLVERSAA	22
AGQAFRKFLPLFDRVLVERSAAE	23
AVGSGSKGKGGEIQPVSV	18
DGDILGKYVD	10
FRDGDILGKYVD	12
GSGSKGKGGEIQPVSV	16
KFLPLFDR	8
KFLPLFDRVLVER	13
KSQGKVLQATVVAVGSGSK	19
KVGDKVLLPEYGGTKV	16
QAFRKFLPLFDRVLVERSAA	20
QATVVAVGSGSKGKGGEIQPVSV	23
RDGDILGKYVD	11
SGSKGKGGEIQPVSV	15
TVVAVGSGSKGKGGEIQPVSV	21
VAVGSGSKGKGGEIQPVSV	19
VGSGSKGKGGEIQPVSV	17
VLDDKDYFLFRDGDILGKYVD	21
VVLDDKDYFLFRDGDILGKYVD	22
VYNWDVKRRNKDDSTKNKA	19
IEVDLLKNGERIEKVEH	17
IQRTPKIQ	8
IQRTPKIQV	9
IQRTPKIQVY	10
IQRTPKIQVYS	11
IQRTPKIQVYSR	12
IQRTPKIQVYSRHPAENGK	19
IQRTPKIQVYSRHPAENGKSN	21
IQRTPKIQVYSRHPAENGKSNFL	23
KIVKWDRDM	9
LSQPKIVKWDRDM	13
NHVTLSQPKIVKWDRDM	17
PKIVKWDRDM	10
QRTPKIQVY	9
QRTPKIQVYSR	11
RIEKVEHSDL	10
RVNHVTL	7
RVNHVTLSQPKIVKWDRDM	19
SDLSFSKDWSFYLL	14
SQPKIVKW	8
SQPKIVKWDRDM	12
SRHPAENGKSNFL	13
SRHPAENGKSNFLNC	15
SRHPAENGKSNFLNCYV	17
TLSQPKIVKW	10
TLSQPKIVKWDRDM	14
TPKIQVY	7
TPKIQVYSR	9
VNHVTLSQPKIVKWDRDM	18
GVPVPFPIPEPD	12
SSKAVVHGILM	11
MEALILEPSLYTVK	14
EGTTPKPKRAAVAASSSS	18
HGFREGTTP	9
HGFREGTTPKPKRAAVAASSSS	22
ADEKPKEGVKTEN	13
ADEKPKEGVKTENNDHINL	19
ADEKPKEGVKTENNDHINLK	20
DEDTIDVFQQQTGG	14
RFRFDGQPINETDTPAQL	18
AAEEFKVPAATS	12
AAEEFKVPAATSA	13
AGNVFLKHGSELRIIPRDRVG	21
AIITNDGIGINPAQTAGNVFL	21
HGSELRIIPRDRVG	14
KHGSELRIIPRDRVG	15
PESTPFTAVLKF	12
SKVSFKIT	8
SKVSFKITLT	10
SVPESTPFTAVLKFAAEEF	19
MWIPDTKGVYPDLL	14
SLHGKRKEIYKYEA	14
DEDPIMGFHQMFLL	14
FDNDRTQL	8
GDKPIWEQIGSSF	13
GDKPIWEQIGSSFI	14
GDKPIWEQIGSSFIQH	16
GDKPIWEQIGSSFIQHY	17
GDKPIWEQIGSSFIQHYY	18
QGKAAIVEKLSSLPFQKIQH	20
QLKADEDPIMGFHQM	15
QLKADEDPIMGFHQMFLL	18
RLALHNFG	8
SSLPFQKIQH	10
TNDMFRLALHNFG	13
YYQLFDNDRTQLGAIYI	17
YYQLFDNDRTQLGAIYIDAS	20
AGGIIGVKGAKIKEL	15
LAGGIIGVKGAKIKEL	16
LPLPPPPPPRG	11
LPLPPPPPPRGGD	13
NAGAVIGKGGKNIK	14
NAGAVIGKGGKNIKALR	17
NSVKQYSGKFF	11
PLPPPPPPRGGDL	13
QNSVKQYSGKFF	12
QYSGKFF	7
SAIDTWSPSEWQM	13
TIPKDLAGSIIGKGGQRIKQIRH	23
MVDREQLVQKAR	12
NLLSVAYKNVVGARR	15
NVVGARRSSWR	11
VAYKNVVGARR	11
VDREQLVQK	9
VDREQLVQKA	10
VDREQLVQKAR	11
VISSIEQKTSADGNEKKIEMVR	22
YLAEVATGEKR	11
YLKMKGDY	8
YLKMKGDYYRYL	12
GKDVNFEFPEFQL	13
HVVFIAQR	8
LTGKDVNFEFPEFQL	15
SFQKIQVR	8
TGKDVNFEFPEFQL	14
SDSEKLNLDSIIGRLLEV	18
SIIGRLLEV	9
ADGELNVDSLITRL	14
ADGELNVDSLITRLLEVR	18
AYKIKYPENFFLLRG	15
GLNSGRPVTPPRTANPPKKR	20
GRPVTPPRTANPPKK	15
REIFLSQPILL	11
SGRPVTPPRTANPPKKR	17
YGGLNSGRPVTPPRTANPPK	20
YGGLNSGRPVTPPRTANPPKKR	22
AGFQKIYKQFFPFGDPTKF	19
AVANQTSATFLR	12
AHHTDCTFIRV	11
ALDGPEQMELEEGKAGSGLR	20
RELFVMAREH	10
TNRIDILDS	9
LEEQFQQGK	9
LLEEQFQQGK	10
LTPEEEEILNK	11
LTPEEEEILNKK	12
LTPEEEEILNKKR	13
GVISPRFDVQL	11
KDLEKWQN	8
QNNLLPSRQFGFIVL	15
TTSAGIMDHEEARRKHTGGKILG	23
VRMNVLADALK	11
KFGGPGARARYQKSYR	16
KLLEPVLLL	9
PSKGPLQSVQVFGR	14
PSKGPLQSVQVFGRK	15
PSKGPLQSVQVFGRKK	16
PSKGPLQSVQVFGRKKTATA	20
PSKGPLQSVQVFGRKKTATAVAH	23
YQKYVDEASKKEIKDIL	17
TELQSALLLR	10
DILDVLDKHLIPAANTGESKVFYY	24
LDTLSEESYKDST	13
MDDREDLVYQAK	12
MDDREDLVYQAKL	13
VFYYKMKGDYHR	12
ATGGNRTKTPGPGAQSALR	19
ATGGNRTKTPGPGAQSALRA	20
ATGGNRTKTPGPGAQSALRALA	22
ATGGNRTKTPGPGAQSALRALAR	23
TPGPGAQSALR	11
TPGPGAQSALRALAR	15
VTDLSGKET	9
VTPIPSDSTR	10
VTPIPSDSTRR	11
ANVSLLALYKGKKERPRS	18
KVANVSLLALYKGKKERPRS	20
LALYKGKKERPRS	13
LLALYKGKKERPRS	14
NVSLLALYKGKKERPRS	17
SLLALYKGKKERPRS	15
VANVSLLALYKGKKERPRS	19
VGDIPGVRF	9
VVKVANVSLLALYKGKKERPRS	22
PEKFQHILR	9
SLVIPEKFQHIL	12
SLVIPEKFQHILR	13
SLVIPEKFQHILRV	14
SLVIPEKFQHILRVL	15
SLVIPEKFQHILRVLN	16
SLVIPEKFQHILRVLNT	17
SLVIPEKFQHILRVLNTNIDGRR	23
SLVIPEKFQHILRVLNTNIDGRRK	24
VLNTNIDGRR	10
VRGQHTKTTGRRGRTVGVSKKK	22
AKDIGFIKL	9
AKDIGFIKLD	10
GHQQLYWSHP	10
GHQQLYWSHPR	11
GHQQLYWSHPRKFG	14
GHQQLYWSHPRKFGQGS	17
GHQQLYWSHPRKFGQGSR	18
QYAKDIGFIKLD	12
YAKDIGF	7
FVTGNKIL	8
GRMHAPGKGLS	11
GRMHAPGKGLSQSALPYR	18
GRMHAPGKGLSQSALPYRR	19
IGVILRDS	8
PGKGLSQSALPYRR	14
AAGTKKQFQKF	11
ADIQTER	7
ADIQTERAY	9
ADIQTERAYQK	11
ADIQTERAYQKQPT	14
ADIQTERAYQKQPTIFQ	17
ADIQTERAYQKQPTIFQNK	19
ADIQTERAYQKQPTIFQNKK	20
ADIQTERAYQKQPTIFQNKKR	21
ADIQTERAYQKQPTIFQNKKRVL	23
ADIQTERAYQKQPTIFQNKKRVLLG	25
AYQKQPTIFQNKKR	14
DIQTERAYQKQPTIFQNKKR	20
FNVLKVTKAAGTKKQFQKF	19
GTKKQFQKF	9
KAAGTKKQFQKF	12
KRVLLGETGKEKLP	14
KVTKAAGTKKQFQKF	15
NVLKVTKAAGTKKQFQKF	18
QTERAYQKQPTIFQNKKR	18
RVLLGETGKEKLP	13
TKAAGTKKQFQKF	13
TPKEAIEGTYIDKK	14
TVRFNVLKVTKAAGTKKQFQKF	22
VLLGETGKEKLP	12
VTKAAGTKKQFQKF	14
AYRGQGQKVQK	11
AYRGQGQKVQKVMV	14
AYRGQGQKVQKVMVQPINLIFR	22
LPLNPKPFLNGL	12
NVLYIRGVEEEEED	14
PLNPKPFLNGL	11
SLPLNPKPFL	10
SLPLNPKPFLNGL	13
SLPLNPKPFLNGLT	14
SLPLNPKPFLNGLTGKPVMV	20
SLPLNPKPFLNGLTGKPVMVK	21
SLPLNPKPFLNGLTGKPVMVKL	22
SLPLNPKPFLNGLTGKPVMVKLK	23
TGKPVMVKL	9
GFDPFMNLVIDE	12
IMLEALERV	9
KLNGGRHVQGILR	13
LNGGRHVQGILR	12
NGGRHVQGILR	11
RGNSIIMLEALERV	14
SKAHPPELK	9
SKAHPPELKKF	11
SKAHPPELKKFMDK	14
SKAHPPELKKFMDKKL	16
SKAHPPELKKFMDKKLS	17
SKAHPPELKKFMDKKLSL	18
SKAHPPELKKFMDKKLSLK	19
SKAHPPELKKFMDKKLSLKL	20
SKAHPPELKKFMDKKLSLKLNGGR	24
SLKLNGGRHVQGILR	15
ADDVDQQQTTNTVEEPLDLI	20
ADDVDQQQTTNTVEEPLDLIRL	22
DGVVLVAPPLRVG	13
NIPMLFVRGDGVVLVAPPLRVG	22
RGDGVVLVAPPLRVG	15
VLVAPPLRVG	10
NNVLYISTQKRRM	13
NSGVDYRGVLA	11
SLRKQTPSDFLK	12
SLRKQTPSDFLKQIIGRPVVVKL	23
FILPDSLPLDTL	12
GDSVIVVLRNPLIAGK	16
MFLRGDSVIVVLRNPLIAGK	20
RGDSVIVVLRNPLIAGK	17
RNPLIAGK	8
AEIEKFD	7
AEIEKFDK	8
AEIEKFDKS	9
AEIEKFDKSK	10
AEIEKFDKSKL	11
AEIEKFDKSKLK	12
AEIEKFDKSKLKK	13
DKPDMAEIEKFDKSK	15
DKPDMAEIEKFDKSKLK	17
DKPDMAEIEKFDKSKLKK	18
DKPDMAEIEKFDKSKLKKTETQEKN	25
DMAEIEKFD	9
DMAEIEKFDK	10
DMAEIEKFDKS	11
DMAEIEKFDKSK	12
DMAEIEKFDKSKL	13
DMAEIEKFDKSKLK	14
DMAEIEKFDKSKLKK	15
EIEKFDK	7
EIEKFDKS	8
EIEKFDKSK	9
EIEKFDKSKL	10
EIEKFDKSKLK	11
EKNPLPSKETIEQEKQ	16
EKNPLPSKETIEQEKQA	17
EKNPLPSKETIEQEKQAG	18
EKNPLPSKETIEQEKQAGES	20
ETQEKNPLPSKETIEQEKQ	19
ETQEKNPLPSKETIEQEKQAG	21
ETQEKNPLPSKETIEQEKQAGES	23
IEKFDKSK	8
IEKFDKSKLK	10
IEKFDKSKLKK	11
KETIEQEKQAGES	13
KNPLPSKET	9
KNPLPSKETIEQEKQ	15
KNPLPSKETIEQEKQA	16
KNPLPSKETIEQEKQAG	17
KNPLPSKETIEQEKQAGES	19
KSKLKKTETQEKNPLPS	17
KTETQEKNPLP	11
KTETQEKNPLPS	12
KTETQEKNPLPSK	13
KTETQEKNPLPSKE	14
KTETQEKNPLPSKET	15
KTETQEKNPLPSKETIE	17
KTETQEKNPLPSKETIEQEK	20
KTETQEKNPLPSKETIEQEKQ	21
KTETQEKNPLPSKETIEQEKQA	22
KTETQEKNPLPSKETIEQEKQAG	23
KTETQEKNPLPSKETIEQEKQAGES	25
LPSKETIEQEKQ	12
LPSKETIEQEKQAG	14
LPSKETIEQEKQAGES	16
MAEIEKFDK	9
MAEIEKFDKS	10
MAEIEKFDKSK	11
MAEIEKFDKSKLK	13
MAEIEKFDKSKLKK	14
NPLPSKETIEQEKQ	14
NPLPSKETIEQEKQAGES	18
PLPSKETIEQEKQAGES	17
PSKETIEQEKQ	11
PSKETIEQEKQAG	13
PSKETIEQEKQAGES	15
QEKNPLPSKETIEQEKQ	17
QEKNPLPSKETIEQEKQAGES	21
SDKPDMAE	8
SDKPDMAEIEK	11
SDKPDMAEIEKF	12
SDKPDMAEIEKFD	13
SDKPDMAEIEKFDK	14
SDKPDMAEIEKFDKS	15
SDKPDMAEIEKFDKSK	16
SDKPDMAEIEKFDKSKL	17
SDKPDMAEIEKFDKSKLK	18
SDKPDMAEIEKFDKSKLKK	19
SDKPDMAEIEKFDKSKLKKT	20
SDKPDMAEIEKFDKSKLKKTE	21
SDKPDMAEIEKFDKSKLKKTET	22
SDKPDMAEIEKFDKSKLKKTETQ	23
SDKPDMAEIEKFDKSKLKKTETQE	24
SDKPDMAEIEKFDKSKLKKTETQEK	25
SKETIEQEKQAGES	14
TETQEKNPLP	10
TETQEKNPLPS	11
TETQEKNPLPSK	12
TETQEKNPLPSKET	14
TETQEKNPLPSKETIE	16
TETQEKNPLPSKETIEQEKQ	20
TETQEKNPLPSKETIEQEKQA	21
TETQEKNPLPSKETIEQEKQAG	22
TETQEKNPLPSKETIEQEKQAGES	24
TIEQEKQAGES	11
TQEKNPLPS	9
TQEKNPLPSK	10
TQEKNPLPSKET	12
TQEKNPLPSKETIE	14
TQEKNPLPSKETIEQEK	17
TQEKNPLPSKETIEQEKQ	18
TQEKNPLPSKETIEQEKQA	19
TQEKNPLPSKETIEQEKQAG	20
TQEKNPLPSKETIEQEKQAGES	22
ADPRDKALQDYRK	13
ADPRDKALQDYRKK	14
ADPRDKALQDYRKKLLE	17
ADSKKLESKLDYKPV	15
AVRKVADSKKLESKLDYKPV	20
KLDYKPV	7
KVADSKKLESKLDYKPV	17
VADSKKLESKLDYKPV	16
AAGKGDVPTKRPPVLR	16
HWGGNVLGPK	10
HWGGNVLGPKSVAR	14
IAKLEKAKAKELATKLG	17
KAAGKGDVPTKRPPVLR	17
KAKAKELATKLG	12
RIAKLEKAKAKELATKLG	18
SVARIAKLEKAKAKELATKLG	21
AVVTQVNKV	9
GTRDDEYDYLFK	12
ADDPSAADRNVEIWKIKKLIK	21
KKFGATLEIVTDKS	14
LLSDDSKFGFIVI	13
QLFISGDKVNVAGLVL	16
ELISTRFTGATGR	13
GRIFLDHIGGTR	12
AEERDKRLAAKQSSG	15
IAEERDKRLAAKQSSG	16
IDLETGKITD	10
IFVIGKGNKP	10
LTIAEERDKRLAAKQSSG	18
TIAEERDKRLAAKQSSG	17
NGLTLVSR	8
NGLTLVSRAH	10
NGLTLVSRAHQL	12
TLVSRAHQL	9
APKAKKEAPAPPKAEAKAKALK	22
APKAKKEAPAPPKAEAKAKALKAK	24
AYVRLAPDYDALDVANKIGII	21
LAPDYDALDVANKIGII	17
PDYDALDVANKIGII	15
YDALDVANK	9
IEVDDERKLR	10
KLIEVDDERKL	11
KLIEVDDERKLR	12
KLIEVDDERKLRT	13
LIEVDDERKL	10
LSSLRASTSKSESSQK	16
LVIVKKGEKDIP	12
LVIVKKGEKDIPG	13
LVIVKKGEKDIPGLTDTTVPR	21
MKLNISFPATGCQKLIEVDDERKLR	25
QKLIEVDDERKLR	13
RLSSLRASTSKSESSQK	17
ALKRQGRTLY	10
ALKRQGRTLYG	11
ALKRQGRTLYGFGG	14
AMDVVYALKRQGRTLYG	17
AMDVVYALKRQGRTLYGFGG	20
DNIQGITKPAIR	12
ISGLIYEETR	10
KTVTAMDVVYALKRQGRTLYGFGG	24
QGRTLYGFGG	10
RDAVTYTEH	9
RQGRTLYGFGG	11
SGRGKGGKGLGKGGAKR	17
TVTAMDVVYALKRQGRTLYGFGG	23
VIRDAVTYTEHAKRKT	16
VLRDNIQG	8
VTAMDVVYALKRQGRTLYGFGG	22
MNPEYDYLFK	10
MNPEYDYLFKL	11
AAQGEPQVQFK	11
AAQGEPQVQFKL	12
AAQGEPQVQFKLVL	14
AAQGEPQVQFKLVLV	15
AGQEKFGGLRDGYYIQA	17
ARKLIGDPNLE	11
DGGTGKTTFVKR	12
DVTSRVTYKNV	11
FVAMPALAPPEVVMDPALAAQYE	23
GDGGTGKTTFVKR	13
GNKVDIKDRKVKAKSI	16
GVEVHPLVF	9
GVEVHPLVFHT	11
GVEVHPLVFHTN	12
HDLEVAQTTALPDEDDDL	18
HPLVFHTN	8
IGDPNLEFVAM	11
IGDPNLEFVAMPAL	14
IGDPNLEFVAMPALA	15
IGDPNLEFVAMPALAPPEV	19
IGDPNLEFVAMPALAPPEVVMD	22
KLVLVGDGGTGKTTFVKR	18
KLVLVGDGGTGKTTFVKRH	19
KNVPNWHRDLVRV	13
LGVEVHPLVFHT	12
LTGEFEKKYVA	11
LVLVGDGGTGKTTFVKR	17
NRGPIKFNVW	10
PALAPPEVVMDPAL	14
PALAPPEVVMDPALAAQYE	19
PQVQFKLVLVGDGGTGKTTFVKR	23
SNYNFEKPFLWLAR	14
SRVTYKNV	8
SRVTYKNVPNWHRDL	15
SRVTYKNVPNWHRDLV	16
SRVTYKNVPNWHRDLVRV	18
TLGVEVHPLVFHTN	14
VAMPALAPPEVVMDPALAAQYEHDL	25
VLVGDGGTGKTT	12
VLVGDGGTGKTTFVKR	16
VLVGDGGTGKTTFVKRH	17
FEDNAGVIVNNKGEMKG	17
GRGGSSGAKFRIS	13
IASNAGSIA	9
KKVHPAVVIRQ	11
SKRGRGGSSGAKFRIS	16
SKRGRGGSSGAKFRISLG	18
IAREWTQKYAM	11
AEVEQKKKRTF	11
AEVEQKKKRTFR	12
AEVEQKKKRTFRKFT	15
AEVEQKKKRTFRKFTYR	17
ATHSSRFIPLK	11
EVEQKKKRTFR	11
GATHSSRFIPLK	12
HGRPGIGATHSSRFIPLK	18
IGATHSSRFIPLK	13
VEQKKKRTFR	10
KFMTNRLLQ	9
MNDTVTIR	8
MNDTVTIRTR	10
MNDTVTIRTRKF	12
MNDTVTIRTRKFM	13
MNDTVTIRTRKFMT	14
MNDTVTIRTRKFMTNR	16
MNDTVTIRTRKFMTNRLLQ	19
MNDTVTIRTRKFMTNRLLQR	20
NDTVTIRTRKFMTNRLLQ	18
PDVIFVFGFR	10
SLDYAKKNEPK	11
TAKANVGAGKKPKE	14
TTPDVIFVFGFR	12
AALQELLSKGLIKLVS	16
AQVIYTR	7
AQVIYTRNTKGGDAPAAGEDA	21
HRAQVIYTRNTKGGDAPAAGEDA	23
KGLIKLVS	8
KHRAQVIYTR	10
KHRAQVIYTRNTKGGDAPAAGEDA	24
LVSKHRAQVIYTR	13
NTKGGDAPAAGEDA	14
SKHRAQVIYTRNTKGGDAPAAGEDA	25
YTRNTKGGDAPAAGEDA	17
AAPRPPPKPM	10
GAAPRPPPKPM	11
PRPPPKPM	8
DTSRVQPIKLARVTK	15
DTSRVQPIKLARVTKVLG	18
MDTSRVQPIK	10
MDTSRVQPIKL	11
MDTSRVQPIKLA	12
MDTSRVQPIKLAR	13
MDTSRVQPIKLARVT	15
MDTSRVQPIKLARVTK	16
MDTSRVQPIKLARVTKV	17
MDTSRVQPIKLARVTKVL	18
MDTSRVQPIKLARVTKVLG	19
MDTSRVQPIKLARVTKVLGR	20
MDTSRVQPIKLARVTKVLGRTG	22
NVKGPVREGDVLTLLESEREARRLR	25
SRSIIRNVKGPVREGD	16
VEFMDDTSR	9
VREGDVLTL	9
VRVEFMDDTSR	11
VRVEFMDDTSRS	12
FEVTGQETVAQIK	13
FVNVVPTFGKKKGPNANS	18
KVHGSLARAGKVRGQTPK	18
PTFGKKKGPNANS	13
RFVNVVPTFGKKKGP	15
RFVNVVPTFGKKKGPNANS	19
VNVVPTFGKKKGP	13
VNVVPTFGKKKGPNA	15
VNVVPTFGKKKGPNANS	17
VVPTFGKKKGPNANS	15
SELDQLRQEAEQLKNQIRDARK	22
SELDQLRQEAEQLKNQIRDARKA	23
SFSKSGRLLL	10
SLAPDTRLFVSGA	13
DLIEKLLNYAPLEK	14
LIEKLLNY	8
AAAMDVDTPSGTNSGAGKK	19
AAAMDVDTPSGTNSGAGKKR	20
AAAMDVDTPSGTNSGAGKKRFEVK	24
AFSRSGRLLLAGY	13
AGHSGDVMSL	10
ATGSWDSFLKIWN	13
AYAPSGNFVACGGLDNICSIYSL	23
DGMAVATGSWDSFL	14
DGMAVATGSWDSFLKIWN	18
DRAGVLAGHDNRV	13
FIGHESDINAVAFFPNGYAF	20
GHLAKIY	7
GHLAKIYAM	9
GITSVAFSR	9
GSWDSFLKIWN	11
GTDSRLLVS	9
GTDSRLLVSA	10
SELEQLRQEAEQLR	14
SELEQLRQEAEQLRNQIRDARK	22
SELEQLRQEAEQLRNQIRDARKA	23
SFLKIWN	7
SLAPDGRTFV	10
SLAPDGRTFVSG	12
SLAPDGRTFVSGA	13
SQDGKLIIWDSY	12
SWDSFLKIWN	10
TTNKVHAIPLR	11
TTNKVHAIPLRS	12
TTNKVHAIPLRSSW	14
TTNKVHAIPLRSSWVM	16
TTNKVHAIPLRSSWVMT	17
VAFSRSGRLLL	11
AIIDPGDSDIIRSMPEQTGEK	21
KSGKYVLGYKQTLKMIR	17
LAIIDPGDSDIIRSMPEQTGEK	22
SDIIRSMPEQTGEK	14
TLAIIDPGDSDIIR	14
VAAKKTKKSLESINS	15
VAAKKTKKSLESINSR	16
VAAKKTKKSLESINSRL	17
VAAKKTKKSLESINSRLQ	18
VAAKKTKKSLESINSRLQL	19
VAAKKTKKSLESINSRLQLVM	21
VAAKKTKKSLESINSRLQLVMK	22
VCTLAIIDPGDSDIIRSMPEQTGEK	25
AKKGGEKKKGRSAINEVVTR	20
AKKGGEKKKGRSAINEVVTRE	21
APAKKGGEKKKGRSAINEVVTR	22
KNLQTVNVDEN	11
LVTYVPVTTFKNLQTVNVDEN	21
NLQTVNVDEN	10
TFKNLQTVNVDEN	13
VTYVPVTTFKNLQTVNVDEN	20
YVPVTTFKNLQTVNVDEN	18
LKKNWQNVRAL	11
SSKVSRDTLY	10
SSKVSRDTLYE	11
YIKSTMGKPQR	11
AAQLAIRVTNPNARLRSEENE	21
HMLPSGFR	8
RAAQLAIRVTNPNARLRSEENE	22
VTNPNARLRSEENE	14
AAKVLEQLTGQTPVFSKARYTVR	23
AQDQGEKENPMRELR	15
AQDQGEKENPMRELRI	16
AQDQGEKENPMRELRIR	17
AQDQGEKENPMRELRIRK	18
AQDQGEKENPMRELRIRKL	19
AQDQGEKENPMRELRIRKLC	20
DGIILPGK	8
DLGIKYDPSIGIYGL	15
GAKAEEILEKGLKVREYEL	19
GRPGFSIADK	10
QKYDGIILPGK	11
SFGIRRNEKIAVHCTVR	17
TGQTPVFSKA	10
TGQTPVFSKARYTVR	15
VLEQLTGQTPVFSKARYTVR	20
WFQQKYDGIILPGK	14
YDGIILPGK	9
AEGIHTGQF	9
ARRTGRLRGTKTVQEKEN	18
GRVIRGQRKGAGSVFR	16
LEEKPGDRGKLARASG	16
RLRGTKTVQEKEN	13
ADKVPKTAENF	11
ADKVPKTAENFR	12
ADKVPKTAENFRA	13
ADKVPKTAENFRAL	14
ADKVPKTAENFRALST	16
ADKVPKTAENFRALSTGEK	19
ADKVPKTAENFRALSTGEKGFGY	23
AENFRAL	7
AKTEWLDGKHVVF	13
AKTEWLDGKHVVFGKVK	17
AKTEWLDGKHVVFGKVKEG	19
ALSTGEKGFGY	11
ALSTGEKGFGYK	12
ALSTGEKGFGYKG	13
ALSTGEKGFGYKGS	14
AMERFGSRNGKTSKKI	16
AMERFGSRNGKTSKKITI	18
ANAGPNTNGSQF	12
ANAGPNTNGSQFF	13
ANAGPNTNGSQFFICT	16
ANAGPNTNGSQFFICTA	17
ANAGPNTNGSQFFICTAKT	19
AVDGEPLGR	9
AVDGEPLGRVSF	12
AVDGEPLGRVSFELF	15
DENFILKH	8
DENFILKHTGPGIL	14
DGEPLGRVSF	10
DGEPLGRVSFELF	13
DGKHVVF	7
DIAVDGEPLGRVSF	14
DIAVDGEPLGRVSFE	15
DIAVDGEPLGRVSFEL	16
DIAVDGEPLGRVSFELF	17
DKVPKTAENFR	11
DKVPKTAENFRAL	13
EDENFILKH	9
EDENFILKHTGPGILSM	17
ELFADKVPKTA	11
ELFADKVPKTAEN	13
ELFADKVPKTAENF	14
ELFADKVPKTAENFR	15
ELFADKVPKTAENFRA	16
ELFADKVPKTAENFRAL	17
ELFADKVPKTAENFRALST	19
EWLDGKHVVF	10
FADKVPKTAEN	11
FADKVPKTAENF	12
FADKVPKTAENFR	13
FADKVPKTAENFRAL	15
FDIAVDGEPLGRVS	14
FDIAVDGEPLGRVSF	15
FDIAVDGEPLGRVSFE	16
FGSRNGKTSKKITI	14
FGSRNGKTSKKITIAD	16
FGSRNGKTSKKITIADCGQLE	21
GEPLGRVSF	9
GEPLGRVSFELF	12
GGDFTRHNGTGGKSI	15
GKVKEGMNI	9
GKVKEGMNIV	10
GKVKEGMNIVE	11
GKVKEGMNIVEA	12
GKVKEGMNIVEAMERF	16
GKVKEGMNIVEAMERFGSR	19
GKVKEGMNIVEAMERFGSRNGKTS	24
GSRNGKTSKKITIADCGQLE	20
GTGGKSIYGEKF	12
GTGGKSIYGEKFE	13
GTGGKSIYGEKFEDENFILKH	21
HNGTGGKSIYGEKF	14
HRIIPGF	7
HRIIPGFM	8
ILKHTGPGIL	10
ILKHTGPGILSM	12
ILKHTGPGILSMANAGPNTNGSQF	24
KHTGPGLLSM	10
KHTGPGLLSMA	11
KITIADCGQLE	11
KKITIADCGQLE	12
KTEWLDGKHV	10
KTEWLDGKHVV	11
KTEWLDGKHVVF	12
KTEWLDGKHVVFG	13
KTEWLDGKHVVFGKV	15
KTEWLDGKHVVFGKVK	16
KTEWLDGKHVVFGKVKE	17
KTEWLDGKHVVFGKVKEG	18
KTEWLDGKHVVFGKVKEGM	19
KTEWLDGKHVVFGKVKEGMNIVE	23
KTEWLDGKHVVFGKVKEGMNIVEA	24
LDGKHVVF	8
MERFGSRNGKTSKKI	15
MERFGSRNGKTSKKITI	17
MERFGSRNGKTSKKITIAD	19
MERFGSRNGKTSKKITIADCGQLE	24
MNIVEAMERF	10
MNIVEAMERFGSR	13
MVNPTVFF	8
NAGPNTNGSQF	11
NAGPNTNGSQFFI	13
NAGPNTNGSQFFICTA	16
NGKTSKKITIAD	12
NGKTSKKITIADCGQLE	17
NGTGGKSIYGEKF	13
NGTGGKSIYGEKFEDENFILKH	22
QGGDFTRH	8
QGGDFTRHN	9
QGGDFTRHNGTGGKSI	16
QGGDFTRHNGTGGKSIYGEKF	21
RALSTGEKGFGY	12
RALSTGEKGFGYKG	14
STGEKGFGY	9
STGEKGFGYK	10
STGEKGFGYKG	11
STGEKGFGYKGS	12
STGEKGFGYKGSCF	14
STGEKGFGYKGSCFHR	16
STGEKGFGYKGSCFHRII	18
TGPGILSMANAGPNTNGSQF	20
TGPGILSMANAGPNTNGSQFF	21
TGPGILSMANAGPNTNGSQFFI	22
TGPGILSMANAGPNTNGSQFFICTA	25
TSKKITIADCGQLE	14
VDGEPLGR	8
VDGEPLGRVS	10
VDGEPLGRVSF	11
VNPTVFFDI	9
VNPTVFFDIA	10
VNPTVFFDIAV	11
VNPTVFFDIAVD	12
VNPTVFFDIAVDGEPLGR	18
VNPTVFFDIAVDGEPLGRVS	20
VNPTVFFDIAVDGEPLGRVSF	21
VSFELFADKVPKTAENFR	18
YGEKFEDENFILKH	14
YGEKFEDENFILKHTGPGIL	20
YGEKFEDENFILKHTGPGILSM	22
YGEKFEDENFILKHTGPGILSMA	23
DVELLKLE	8
GVQVETISPGDGR	13
KLTISPDYA	9
SPGDGRTFPKRGQTCVVHY	19
SVGQRAKLTI	10
SVGQRAKLTISPDYA	15
VELLKLE	7
VIRGWEEGVAQM	12
DENGKISRL	9
GRTLSDYNIQKESTLHLVLRLRGG	24
LTYCFNKPEDK	11
MQIFVKTLTGK	11
VEPSDTIENVK	11
YCFNKPEDK	9
DGRTLSDYNIQKESTLHLVLRLRGG	25
GRTLSDYNIQKESTLHLVLR	20
GRTLSDYNIQKESTLHLVLRLR	22
IIEPSLR	7
IIEPSLRQ	8
IIEPSLRQLA	10
IIEPSLRQLAQ	11
IIEPSLRQLAQK	12
IQKESTLHLVLRLRGG	16
LEVEPSDTIENVK	13
MQIFVKTLTGKTITLEVEPS	20
QKESTLHLVLRLRGG	15
YNIQKESTLHLVLRLRGG	18
KATADDELSFKR	12
MEAIAKYDFK	10
NYVTPVNRNV	10
SYRGGGGGGGGWR	13
APEVSQYIYQVYDSILKN	18
AEVAAGDDKKGIVDQSQQA	19
AEVAAGDDKKGIVDQSQQAYQEA	23
FEISKKEMQPTHPIR	15
FEISKKEMQPTHPIRLG	17
MDKNELVQK	9
MDKNELVQKA	10
MDKNELVQKAK	11
LAGPVRGVGGP	11
CDRKAVIKNAD	11
DKEKAEKLKQSLPPGLAVKELK	22
EKAEKLKQSLPPGLAVKELK	20
GLAVKELK	8
IEEIKDF	7
IEEIKDFLLT	10
ITDKEKAEKLK	11
ITDKEKAEKLKQSLPPGLAVKELK	24
KAEKLKQSLPPGLAVKELK	19
KIEEIKDF	8
KQSLPPGLAVKELK	14
LAVKELK	7
LKQSLPPGLAVKE	13
LKQSLPPGLAVKELK	15
LPPGLAVKE	9
LPPGLAVKEL	10
LPPGLAVKELK	11
LVITDKEKAEK	11
LVITDKEKAEKL	12
LVITDKEKAEKLK	13
LVITDKEKAEKLKQ	14
LYTLVITDKEKAEKLK	16
PGLAVKELK	9
PPGLAVKELK	10
PRKIEEIKDF	10
PRKIEEIKDFL	11
PRKIEEIKDFLL	12
PRKIEEIKDFLLT	13
PRKIEEIKDFLLTA	14
PRKIEEIKDFLLTAR	15
PRKIEEIKDFLLTARR	16
PRKIEEIKDFLLTARRK	17
PRKIEEIKDFLLTARRKDAKSVKIK	25
QSLPPGLAVKELK	13
RKIEEIKDF	9
SLPPGLAVKE	10
SLPPGLAVKELK	12
TDKEKAEKLK	10
TLVITDKEKAEKLK	14
VITDKEKAEKL	11
VITDKEKAEKLK	12
VITDKEKAEKLKQSLPPGLAVKELK	25
YTLVITDKEKAEKLK	15
SGSSSVAAMKK	11
SGSSSVAAMKKVVQ	14
SGSSSVAAMKKVVQQLR	17
SGSSSVAAMKKVVQQLRLEAGLNR	24
ADGIVSKNF	9
AKADGIVSKNF	11
DGIVSKNF	8
EVDKVTGRF	9
EVDKVTGRFNGQFK	14
EVDKVTGRFNGQFKTY	16
KADGIVSKNF	10
LAKADGIVSKNF	12
MGESDDSILR	10
MGESDDSILRLAKADGIVSKNF	22
MQNDAGEFVDLYVPR	15
MQNDAGEFVDLYVPRKCSASNR	22
RMGESDDSILRLAKADGIVSKNF	23
SASNRIIGAKDH	12
SILRLAKADGIVSKNF	16
VAEVDKVTGRFNGQ	14
AAVAIKAMAK	10
ADDLDFETGDAGASATFPMQ	20
ADDLDFETGDAGASATFPMQCS	22
ADDLDFETGDAGASATFPMQCSA	23
ADDLDFETGDAGASATFPMQCSAL	24
ADDLDFETGDAGASATFPMQCSALR	25
ALRKNGFVVL	10
ALRKNGFVVLK	11
ALRKNGFVVLKG	12
AMTEEAAVAIKAMAK	15
AVAIKAMAK	9
DLRLPEGDLGKEIEQKYD	18
DVPNIKRNDF	10
EAAVAIKAMAK	11
EEAAVAIKAMAK	12
GKEIEQKYD	9
LQDSGEVRED	10
MTEEAAVAIKA	11
MTEEAAVAIKAMAK	14
NMDVPNIKRN	10
NMDVPNIKRNDF	12
PEGDLGKEIEQKYD	14
PNIKRNDF	8
QLIGIQDGYLSL	12
QLIGIQDGYLSLLQD	15
SALRKNGFVVL	11
SAMTEEAAVAIKAM	14
SAMTEEAAVAIKAMAK	16
SLLQDSGEVRE	11
TEEAAVAIKAMAK	13
AFSSDNRQIVSGSRDKTIKLWNTL	24
AGYTDNLVRVWQVTIGTR	18
ASRDKTIIMWKL	12
ATGPSIKIWDL	11
ATTPQFPDMILSA	13
AWSADGQTLFAGYTDNL	17
AWSADGQTLFAGYTDNLVR	19
DGQTLFAGYTDNLVRVWQV	19
DGQTLFAGYTDNLVRVWQVTIGTR	24
EGKIIVDEL	9
GWDKLVKVWNL	11
HIGHTGYL	8
HIGHTGYLNT	10
HIGHTGYLNTV	11
HNGWVTQIATTPQFPDMILSA	21
LNEGKHLYTL	10
LNEGKHLYTLD	11
LWDLTTGTTTR	11
LWDLTTGTTTRR	12
NEGKHLYTL	9
NEGKHLYTLD	10
NLANCKLKTN	10
QIATTPQFPDMILSA	15
RFVGHTKDVLSV	12
RFVGHTKDVLSVAF	14
RGTLKGHNGWVTQI	14
SGSWDGTLRLWDL	13
SRDKTIIMWKL	11
SSDNRQIVSG	10
SSDNRQIVSGSRDKTI	16
SSDNRQIVSGSRDKTIKL	18
SSDNRQIVSGSRDKTIKLWNT	21
SSDNRQIVSGSRDKTIKLWNTL	22
STSSKAEPPQC	11
TEQMTLR	7
TEQMTLRGTLK	11
TEQMTLRGTLKG	12
TEQMTLRGTLKGH	13
TEQMTLRGTLKGHNGWVT	18
TEQMTLRGTLKGHNGWVTQI	20
TRDETNYGIPQR	12
TRDETNYGIPQRAL	14
TRDETNYGIPQRALR	15
TRDETNYGIPQRALRGH	17
TTGTTTRRFVGH	12
TTGTTTRRFVGHTKDVL	17
TTGTTTRRFVGHTKDVLSV	19
TTGTTTRRFVGHTKDVLSVAF	21
VRVWQVTIGTR	11
VWQVTIGTR	9
AALVIDNGSGMCKA	14
AALVIDNGSGMCKAGFAGDDA	21
EEEIAALVIDNG	12
EEEIAALVIDNGSGM	15
EEEIAALVIDNGSGMCK	17
EEEIAALVIDNGSGMCKA	18
EEEIAALVIDNGSGMCKAGF	20
EEEIAALVIDNGSGMCKAGFAGDDA	25
LVIDNGSG	8
LVIDNGSGM	9
LVIDNGSGMCK	11
LVIDNGSGMCKAG	13
VIDNGSGMCK	10
VIDNGSGMCKAG	12
ENEMATAASSSSLEKS	16
GILTLKYPIEHGIITNWD	18
KYPIEHGIITNWD	13
PIEHGIITNWD	11
QSKRGILTLKYPIEHGIIT	19
QSKRGILTLKYPIEHGIITNWD	22
VAPEEHPTLLTEAPLNPK	18
ALETVPKDLR	10
ALETVPKDLRHLR	13
ALETVPKDLRHLRA	14
KSRGVAYKSRDTAIKT	16
SRGVAYKSRDTAIKT	15
TGRLPQGIVREL	12
AIPGKKGTPWEGGLFKL	17
AIPGKKGTPWEGGLFKLR	18
AIPGKKGTPWEGGLFKLRML	20
PTKNPDGTMNL	11
RMLFKDDY	8
SGIALSRL	8
SGIALSRLAQER	12
SGIALSRLAQERK	13
SGIALSRLAQERKAWRKDHPFG	22
VRAQAKKFAPS	11
ADKPDMGE	8
ADKPDMGEI	9
ADKPDMGEIA	10
ADKPDMGEIAS	11
ADKPDMGEIASFDK	14
ADKPDMGEIASFDKA	15
ADKPDMGEIASFDKAK	16
ADKPDMGEIASFDKAKL	17
ADKPDMGEIASFDKAKLK	18
ADKPDMGEIASFDKAKLKK	19
ADKPDMGEIASFDKAKLKKT	20
ADKPDMGEIASFDKAKLKKTE	21
ADKPDMGEIASFDKAKLKKTET	22
ADKPDMGEIASFDKAKLKKTETQ	23
ADKPDMGEIASFDKAKLKKTETQE	24
ADKPDMGEIASFDKAKLKKTETQEK	25
ASFDKAKLKKTETQEKN	17
DKPDMGEIASFDKAKLK	17
DKPDMGEIASFDKAKLKK	18
DKPDMGEIASFDKAKLKKTETQEKN	25
DMGEIASFDK	10
DMGEIASFDKAK	12
DMGEIASFDKAKLK	14
DMGEIASFDKAKLKK	15
EIASFDKAKLK	11
EKNTLPTKETIEQEKR	16
EKNTLPTKETIEQEKRSE	18
EKNTLPTKETIEQEKRSEIS	20
ETIEQEKRSE	10
ETQEKNTLPTKETIEQEKR	19
ETQEKNTLPTKETIEQEKRSE	21
ETQEKNTLPTKETIEQEKRSEIS	23
GEIASFDK	8
GEIASFDKAKLK	12
GEIASFDKAKLKKTETQEKN	20
IASFDKAKLK	10
IASFDKAKLKKTETQEKN	18
IEQEKRSEIS	10
KAKLKKTETQEKNTLPT	17
KETIEQEKRSE	11
KETIEQEKRSEIS	13
KLKKTETQEKNTLPTKE	17
KLKKTETQEKNTLPTKETI	19
KNTLPTKETIEQE	13
KNTLPTKETIEQEK	14
KNTLPTKETIEQEKR	15
KNTLPTKETIEQEKRSE	17
KNTLPTKETIEQEKRSEIS	19
KTETQEKNTLP	11
KTETQEKNTLPT	12
KTETQEKNTLPTK	13
KTETQEKNTLPTKE	14
KTETQEKNTLPTKET	15
KTETQEKNTLPTKETI	16
KTETQEKNTLPTKETIE	17
KTETQEKNTLPTKETIEQEK	20
KTETQEKNTLPTKETIEQEKR	21
KTETQEKNTLPTKETIEQEKRS	22
KTETQEKNTLPTKETIEQEKRSE	23
KTETQEKNTLPTKETIEQEKRSEIS	25
LPTKETIE	8
LPTKETIEQ	9
LPTKETIEQEK	11
LPTKETIEQEKR	12
LPTKETIEQEKRSE	14
LPTKETIEQEKRSEIS	16
MGEIASFDK	9
MGEIASFDKAKLKKTETQEK	20
NTLPTKETIEQEKR	14
NTLPTKETIEQEKRSEIS	18
PDMGEIASFDKAKLKKTETQEKN	23
PTKETIEQ	8
PTKETIEQE	9
PTKETIEQEK	10
PTKETIEQEKR	11
PTKETIEQEKRS	12
PTKETIEQEKRSE	13
PTKETIEQEKRSEIS	15
QEKNTLPTKETIEQEKR	17
QEKNTLPTKETIEQEKRSE	19
QEKNTLPTKETIEQEKRSEIS	21
SFDKAKLKKTETQEKN	16
TETQEKNTLP	10
TETQEKNTLPT	11
TETQEKNTLPTK	12
TETQEKNTLPTKET	14
TETQEKNTLPTKETIE	16
TETQEKNTLPTKETIEQEK	19
TETQEKNTLPTKETIEQEKR	20
TETQEKNTLPTKETIEQEKRSE	22
TETQEKNTLPTKETIEQEKRSEIS	24
TIEQEKRSEIS	11
TKETIEQEKRSE	12
TKETIEQEKRSEIS	14
TLPTKETIEQ	10
TLPTKETIEQE	11
TLPTKETIEQEK	12
TLPTKETIEQEKR	13
TLPTKETIEQEKRS	14
TLPTKETIEQEKRSE	15
TLPTKETIEQEKRSEIS	17
TQEKNTLPT	9
TQEKNTLPTKET	12
TQEKNTLPTKETIE	14
TQEKNTLPTKETIEQE	16
TQEKNTLPTKETIEQEK	17
TQEKNTLPTKETIEQEKR	18
TQEKNTLPTKETIEQEKRS	19
TQEKNTLPTKETIEQEKRSE	20
TQEKNTLPTKETIEQEKRSEIS	22
AADPPAENSSAPEAEQGGAE	20
NDTKEDVFVHQTAIKKNNPRKYLR	24
PPAENSSAPEAEQGGAE	17
SAAPAGGDKKVIATK	15
AASNFKSPVKTIR	13
AEMLYGLIHA	10
ASNFKSPVKT	10
ASNFKSPVKTIR	12
ELEDNPNQSDLIEQAAEML	19
ENQPMLPIGL	10
FMVHPEYRPKRPANQFVPRLYGF	23
KIHPMAY	7
KIHPMAYQL	9
KIHPMAYQLQLQAASNFKSPVKTIR	25
LDMILDLEPDE	11
NEQVPHYRQ	9
NEQVPHYRQA	10
NEQVPHYRQALD	12
NLTGLNEQVPHYRQA	15
PIGLSDIPGEAMV	13
PIGLSDIPGEAMVKL	15
QAASNFKSPVKT	12
QAASNFKSPVKTIR	14
QLQAASNFK	9
QLQAASNFKSPVKT	14
QLQAASNFKSPVKTIR	16
QLQLQAASNFKSPVKTIR	18
RYILTNR	7
RYILTNRGIAQMLEKY	16
SDIPGEAMVKL	11
SNFKSPVKT	9
SNFKSPVKTIR	11
AGLNSLEAVK	10
AGLNSLEAVKR	11
AGLNSLEAVKRK	12
AGLNSLEAVKRKIQ	14
AGLNSLEAVKRKIQALQ	17
GDLEEELKN	9
IDDLEEKL	8
IDDLEEKLA	9
IDDLEEKLAQ	10
KEAETRAEFAER	12
KTIDDLEEKLAQ	12
LLSDKLKEAETRAE	14
LVEEELDRAQE	11
REKAEGDVAALNR	13
RIQLVEEELDRAQER	15
AASRRLMKELEEIR	14
AASRRLMKELEEIRKCGMK	19
EANLLTWQGLIVPDNPPYDKGAFRI	25
EINFPAEYPFKPPKITFKTK	20
ENWKPATK	8
KNAEEFTKKYGEKRPVD	17
NAEEFTKKYGEKRPVD	16
NFRNIQVDEA	10
NLLTWQGLIVPDNPPYD	17
NLLTWQGLIVPDNPPYDKGAFRI	23
RNIQVDEA	8
YGEKRPVD	8
AAGAGKVTKSAQKAQKA	17
AAGAGKVTKSAQKAQKAK	18
AGAGKVTKSAQKAQKA	16
AGAGKVTKSAQKAQKAK	17
AGVGEFEAG	9
AGVGEFEAGISKNGQTR	17
APVNVTTEVK	10
APVNVTTEVKS	11
AQVIILNHP	9
AVDKKAAGAGKVTKSAQKAQKAK	23
DGPKFLKSGDAA	12
DGPKFLKSGDAAIVD	15
DKKAAGAGKVTKSAQKAQKAK	21
DKLKAERERGITID	14
DMRQTVAVGVIK	12
DMRQTVAVGVIKAVDK	16
DMRQTVAVGVIKAVDKK	17
EAGISKNGQTREHAL	15
EAGISKNGQTREHALL	16
FAPVNVTTEVK	11
FAPVNVTTEVKS	12
FEAGISKNGQTREH	14
FSDYPPLGR	9
FSDYPPLGRF	10
FVPISGWNGDNMLEPSANMPWFKG	24
GAGKVTKSAQKAQKAK	16
GDNVGFNVK	9
GDSKNDPPMEAAG	13
GKEKTHINIVVIGHVDSGK	19
GKEKTHINIVVIGHVDSGKST	21
GNVAGDSKNDPPMEAAG	17
GVGEFEAGISKNGQTREH	18
IGGIGTVPVGR	11
IGGIGTVPVGRVETGVLKPGMVVT	24
IKKIGYNPDT	10
ILPPTRPTDKP	11
INIVVIGH	8
INIVVIGHVDSGKSTTTGH	19
IVAAGVGEFEAGISKNGQTREHALL	25
IVDMVPGKPM	10
IVKEVSTYIKK	11
IVVIGHVDS	9
IVVIGHVDSGK	11
IVVIGHVDSGKS	12
IVVIGHVDSGKST	13
IVVIGHVDSGKSTTTGH	17
IVVIGHVDSGKSTTTGHL	18
KAAGAGKVTKSAQKAQKAK	19
KIGGIGTVPVGRVETGVLKPG	21
KLEDGPKFLK	10
KLEDGPKFLKSGDAA	15
LEDGPKFL	8
LEDGPKFLKSGDAA	14
LPPTRPTDKPLRLP	14
PVGRVETGVLKP	12
PVNVTTEVKS	10
SDYPPLGR	8
SDYPPLGRF	9
SGDAAIVDMVPGKPM	15
SGKKLEDGPKFLK	13
SGKKLEDGPKFLKSGDAA	18
STYIKKI	7
STYIKKIGYNPDTV	14
TAQVIILNHP	10
TDKPLRLP	8
THINIVVIGH	10
TVAVGVIKA	9
TVAVGVIKAVDKKA	14
VAGDSKNDPPM	11
VAGDSKNDPPMEAAG	15
VETGVLKP	8
VGRVETGVLKP	11
VGVIKAVDKKAAG	13
VGVIKAVDKKAAGAG	15
VGVIKAVDKKAAGAGKVT	18
VGVIKAVDKKAAGAGKVTK	19
VGVIKAVDKKAAGAGKVTKSA	21
VIILNHPGQIS	11
VIILNHPGQISAG	13
VIILNHPGQISAGYA	15
VIILNHPGQISAGYAPV	17
VIILNHPGQISAGYAPVL	18
VIILNHPGQISAGYAPVLD	19
VIKAVDKKAAGAGKVTKSAQKAQK	24
VIKAVDKKAAGAGKVTKSAQKAQKA	25
VNVTTEVKS	9
VNVTTEVKSVE	11
VPVGRVETGVLKP	13
WKVTRKDGNASG	12
WKVTRKDGNASGTT	14
WKVTRKDGNASGTTL	15
WKVTRKDGNASGTTLL	16
YKIGGIGTVPVGRVETGVLKPG	22
YTLGVKQL	8
AVFVDLEPTVIDEVR	15
DMAALEKDYEEVGVD	15
DVNAAIATIKTK	12
IHVGQAGVQIGN	12
IHVGQAGVQIGNA	13
ISIHVGQAG	9
KDVNAAIATIKTK	13
LDIERPTYTN	10
LEHGIQPDG	9
LEPTVIDEVR	10
RGDVVPKDVNAAIATIKTK	19
SDKTIGGGDDSFNT	14
SDKTIGGGDDSFNTF	15
TVIDEVRTG	9
TVIDEVRTGT	10
TVIDEVRTGTYR	12
VDLEPTVIDEVR	12
VDLEPTVIDEVRTGTYR	17
VIDEVRTGTY	10
YVGEGMEEGEFSEARE	16
AEKAYHEQL	9
AFVHWYVGEGME	12
APVISAEK	8
APVISAEKA	9
APVISAEKAYHEQL	14
ARLDHKFDLM	10
ARLDHKFDLMY	11
ARLDHKFDLMYA	12
ARLDHKFDLMYAK	13
ARLDHKFDLMYAKR	14
ARLDHKFDLMYAKRA	15
ARLDHKFDLMYAKRAF	16
DGALNVDLTEF	11
DMAALEKD	8
EGEFSEARE	9
EHGIQPDGQMPSD	13
FVHWYVGEGME	11
GAGKHVPRAVFV	12
GGGTGSGFTSLLMERL	16
GGGTGSGFTSLLMERLSV	18
GINYQPPTVVPGGDLAKVQRAV	22
GKEDAANNYAR	11
HGIQPDGQMPSD	12
HSFGGGTGSGFTSL	14
HSFGGGTGSGFTSLLMERL	19
ISVHVGQAGV	10
ISVHVGQAGVQM	12
ITGKEDAANNY	11
ITGKEDAANNYARGH	15
KLEFSIYPAPQV	12
KLEFSIYPAPQVSTAVVEPYN	21
KRAFVHWYVGEGME	14
KVGINYQPPTVVPGGDLAKVQ	21
KVGINYQPPTVVPGGDLAKVQRAV	24
LDHKFDLMYAKR	12
LDHKFDLMYAKRA	13
LISQIVSSITA	11
LNVDLTEFQTNL	12
LSNTTAIAEAWARLDHKFDLMYAKR	25
MERLSVDYGKKS	12
NLDIERPTYTNL	12
NLDIERPTYTNLNR	14
NLDIERPTYTNLNRLISQI	19
NLVPYPRIHF	10
NLVPYPRIHFPLATYAPVI	19
NRLISQIVSSITA	13
PLATYAPVISAEKAYHEQL	19
PLATYAPVISAEKAYHEQLSV	21
QGFLVFH	7
QGFLVFHSF	9
QLFHPEQLITGKEDAANNYAR	21
QTNLVPYPRIHF	12
QTNLVPYPRIHFPLATY	17
QTNLVPYPRIHFPLATYAPVI	21
RGDVVPKDV	9
RGDVVPKDVN	10
RGDVVPKDVNA	11
SAEKAYHEQL	10
SAEKAYHEQLSV	12
SFGGGTGSGFTSLLMERL	18
SILTTHTTLEHSD	13
SIQFVDWCPTGFK	13
SNTTAIAEAWARLDHKFDLMYAKR	24
SNTTAIAEAWARLDHKFDLMYAKRA	25
SVDYGKKSKLEF	12
TGLQGFLVFH	10
TGLQGFLVFHSF	12
TYAPVISAEK	10
VGINYQPPTVVPGGDLAKVQR	21
VPYPRIHFPLATY	13
VPYPRIHFPLATYAPVI	17
AVLVDLEPGTMDSVR	15
HGIDPTGTYHGDSDLQLER	19
IDPTGTYHGDSDLQLER	17
INVYYNEATGGK	12
NEATGGKYVPRAVL	14
SATFIGNSTAIQELFKRI	18
TGGKYVPRAVL	11
TGGKYVPRAVLV	12
TGGKYVPRAVLVD	13
TGGKYVPRAVLVDLEPGTMDSV	22
MPVPAAAGAQQ	11
SGPVPSRAR	9
INTRQPQAKIIVL	13
LEETPEEKQTTIA	13
NTRQPQAKIIVL	12
RQPQAKIIVL	10
TPEEKQTTIA	10
WRELFSPLHA	10
AIHAKRVTIMPKDIQLARRIRGERA	25
KRVTIMPKDIQLARRIRGERA	21
KSTELLIRKLPFQR	14
RVTIMPKDIQLARR	14
RVTIMPKDIQLARRIRGERA	20
RYQKSTELLIR	11
STELLIR	7
STELLIRKLPFQR	13
TIMPKDIQLARRIRGERA	18
VREIAQDF	8
VTIMPKDIQLAR	12
VTIMPKDIQLARRIRGERA	19
EVGGEALGR	9
GGEALGRLLVVYPWTQR	17
GRLLVVYPWTQR	12
HVDPENF	7
HVDPENFR	8
HVDPENFRLLGN	12
HVDPENFRLLGNVL	14
SELHCDKL	8
VDEVGGEA	8
VDEVGGEAL	9
VDEVGGEALG	10
VDEVGGEALGR	11
VDEVGGEALGRL	12
VVYPWTQR	8
VYPWTQR	7
HLDDLKGTFA	10
AAWGKVGAHAGEYGAEALER	20
ASLDKFLASVSTVL	14
ASLDKFLASVSTVLTS	16
ASLDKFLASVSTVLTSKY	18
EALERMFLSF	10
GAEALERMFLSF	12
LRVDPVNF	8
LRVDPVNFKLL	11
LRVDPVNFKLLSH	13
LSDLHAHKL	9
NFKLLSH	7
PTTKTYFPHFDL	12
PTTKTYFPHFDLS	13
PTTKTYFPHFDLSHGSAQV	19
PTTKTYFPHFDLSHGSAQVK	20
RVDPVNFK	8
RVDPVNFKLLSH	12
STVLTSKY	8
VDPVNFKLLSH	11
VGAHAGEYGAEALER	15
MGGAVPFKA	9
MVSHSELR	8
SGGFRSIVEHVASKL	15
SIVEHVASKL	10
VSHSELR	7
ADEISLRP	8
GVIQDRFSP	9
MESAIAEGGASR	12
ADFAGVERL	9
ASLSLAPVNIFKA	13
ASLSLAPVNIFKAGADEERAETA	23
ASLSLAPVNIFKAGADEERAETAR	24
GEDKLIHF	8
SSKLLTHHKDHFTKL	15
NAAEELKPRNK	11
NYIFLRNAAEELKPRNKK	18
SLFGTTSGFGTSGTSMFGSATTD	23
SPPTLPGNFLIA	12
AMKEDPTVSA	10
AMKEDPTVSALLTSEKDWQGFLEL	24
DEAYPGKKL	9
FSKVPSLVG	9
FSKVPSLVGSFIR	13
FSKVPSLVGSFIRS	14
HTPKLKLWMA	10
KGIRHEVININL	12
PFGLVPVLEN	10
PFGLVPVLENSQGQLI	16
PFGLVPVLENSQGQLIYE	18
PFGLVPVLENSQGQLIYES	19
PFGLVPVLENSQGQLIYESAI	21
PPGPVPEGSIRIYSM	15
RKEFTKLEEVLTNKKTTFFGGNSI	24
SGESARSLGK	10
SGESARSLGKGS	12
SGESARSLGKGSAPPGPVPEG	21
SGESARSLGKGSAPPGPVPEGSIR	24
SGESARSLGKGSAPPGPVPEGSIRI	25
SLGKGSAPPGPVPEGSIR	18
SLGKGSAPPGPVPEGSIRIYSM	22
SLGKGSAPPGPVPEGSIRIYSMR	23
TKLEEVLTNKKTTFFGGNSI	20
VDHTPKLKLWMA	12
GVAGEAGPP	9
HGDLPDIQIK	10
IDSENPPDLNK	11
YSPKIEVHFL	10
GADNLPGINGLLQRKV	16
GPPTRTRHDEYLEVTKAP	18
IDDRDLSTEEVR	12
TVDVPSPFDLLEPPTSGGFLKL	22
MEARDKQVLR	10
SAPLDAALHAL	11
SAPLDAALHALQEEQARLKMR	21
VIDVLETDKH	10
VAIALKAAHYHTHKE	15
AASAEEPKPVEAPAANSDQTVTVKE	25
AEEPKPVEAPAANSDQTVTVKE	22
ANSDQTVTVKE	11
APAANSDQTVTVKE	14
ASAEEPKPVEAPAANSDQTVTVKE	24
EEPKPVEAPAANSDQTVTVKE	21
PAANSDQTVTVKE	13
SAEEPKPVEAPAANSDQTVTVKE	23
VEAPAANSDQTVTVKE	16
AVEDLESVGKGA	12
AVGGLGKLGKDAVED	15
DGAKKAVGGLGKLG	14
GAVHDVKDVLDS	12
GKDAVEDLESVGK	13
GKDAVEDLESVGKGA	15
GKDAVEDLESVGKGAVH	17
KDAVEDLESVGKGA	14
KDAVEDLESVGKGAVH	16
LDGAKKAVGGLGKLG	15
LEKGLDGAKKAVGGLGKLG	19
VEDLESVGKG	10
VEDLESVGKGA	11
VEDLESVGKGAVH	13
DPEPEDEVPDVK	12
DPEPEDEVPDVKL	13
KDPEPEDEVPDVK	13
KDPEPEDEVPDVKL	14
PEDEVPDVK	9
SVWSNLKRAAT	11
KLVSQEEMEFIQRGGPE	17
AKHLKFIAR	9
PRYELALILK	10
FGISSVPTKG	10
ISRKSEDDEKLKK	13
IVTSSAGTGTTEDTEAK	17
IVTSSAGTGTTEDTEAKK	18
LNVSSISRKSEDDEKLK	17
SSAGTGTTEDTEAKKRKRAERFG	23
SSAGTGTTEDTEAKKRKRAERFGIA	25
RLATTVATMRSVNY	14
IVKPVKVSAPRVGGKR	16
QKIVKPVKVSAPRVGGK	17
QKIVKPVKVSAPRVGGKR	18
SAPRVGGKR	9
SGYKIYPGHGR	11
HFELGGDKKRKGQVIQF	17
KHFELGGDKKRKGQ	14
SSILPFTPPIVKRLL	15
ATSGDGLYEGLDWLSNQLRNQK	22
ATQGTGLYDGLDWLSHELSKR	21
GLDWLSHELSKR	12
IYVLLRRQAQQAGK	14
SHTILLVQPTKR	12
SHTILLVQPTKRPEGR	16
SHTILLVQPTKRPEGRTY	18
SHTILLVQPTKRPEGRTYA	19
AKKEEIIKTLSKEEETKK	18
IKDGLIIRKP	10
ILMEHIHKL	9
LIKDGLIIRKP	11
LQKRLASSVLR	11
SMLRLQK	7
SMLRLQKR	8
SMLRLQKRLA	10
SMLRLQKRLAS	11
SMLRLQKRLASSVLR	15
MTRGNQRE	8
AADAVRELDGRTL	13
AFGYYGPLR	9
FGEMSDGDVQEQLR	14
GEKGPSSEGPEEEDGEGFSFK	21
KDNKETFGEMSDGDVQEQLR	20
TKEELEEEQRVQ	12
AEVGEDSGAR	10
AEVGEDSGARA	11
PGPPPPPPP	9
PGPPPPPPPP	10
PPGPPPPPP	9
PPGPPPPPPP	10
GIVTPIEAQTR	11
IVTPIEAQTR	10
VDFEQPTRDG	10
YGVTSTESYKETLH	14
SSEEGKLFVGGLNF	14
TNPEHASVAMR	11
YSGGNYRDNYDN	12
SSVLASCPKKPVS	13
SSVLASCPKKPVSSYLR	17
QVAPKTLPWGPK	12
QVAPKTLPWGPKR	13
SSVAVLTQESF	11
SSVAVLTQESFAEH	14
SSVAVLTQESFAEHR	15
SSVAVLTQESFAEHRSG	17
SSVAVLTQESFAEHRSGLVPQQIK	24
SVMGPKGSRIQQITR	15
FEFADAEEDDEVKV	14
LDEEWRAP	8
SFLAKKLQ	8
AEELFARKF	9
AGAEELFAR	9
AQILPIRF	8
AQILPIRFQEHL	12
AQILPIRFQEHLQ	13
AQILPIRFQEHLQL	14
AQILPIRFQEHLQLQNL	17
AQILPIRFQEHLQLQNLG	18
AQRLEKHELIEF	12
AVNYFSKVKQLPLVKPYLR	19
ITEEDYQALRTS	12
MAVRNNLAGAEELFAR	16
QNLGINPANIGFSTL	15
SEKHDVVFLITKY	13
VDVFFPPEAQNDFPVAMQI	19
VVGAMQLYSVDR	12
MDLPVGPGAAGPSNVPAFLTK	21
SLVDTYRQTTSPSGSLLR	18
AAAVPQRAWTVEQL	14
AAAVPQRAWTVEQLR	15
ATVNLLGEEKKST	13
KATVNLLGEEKKST	14
AAAAKPNNL	9
ASKSVNVKPLVTHRF	15
AVTVAPPGAR	10
FAGFQRK	7
FEYIEENKYSR	11
KAVVVCPKDEDYKQR	15
KNGQDLGVAF	10
LDDEEAGGRP	10
PVNVKKLK	8
SPVNVKKLK	9
SSPVNVKKLK	10
SSSPVNVKK	9
SSSPVNVKKLK	11
SSSPVNVKKLKVS	13
SSSPVNVKKLKVSELKEELKKR	22
TEKIPVRHLYTKDIDIHEV	19
AEYLASIFGTEKDK	14
AEYLASIFGTEKDKVN	16
TTTVATDYDNIEIQQ	15
SYGRPPPDVEGMTSLKVDNLTYR	23
IAEELFTRS	9
ATVQQLEGRW	10
ATVQQLEGRWR	11
EETTADGRKTQTVCN	15
RLVDSKGFDE	10
RLVDSKGFDEY	11
VVLKSDTEQSEDNNE	15
ADMQNLVER	9
ADMQNLVERL	10
ADMQNLVERLE	11
ADMQNLVERLER	12
AVGRLEAVSHTSDMHR	16
TLWNGQKLVTTVTEIAG	17
VLIPTEGGDFNEFPVPEQ	18
LAAPAAEEKEEAREKMLA	18
AVAEQVLHSQSR	12
APAAGMNAAVR	11
ASYDVSDSGQLEHVQPWSV	19
MDADDSRAP	9
MDADDSRAPK	10
MDADDSRAPKGSLR	14
MDADDSRAPKGSLRK	15
NFGTKISAR	9
SAVRVGIADGHR	12
SFAGNLNTYKR	11
YDVSDSGQLEHVQPWSV	17
TAQPTQGYAQTTQ	13
VYGQESGGFSGPGENR	16
YTAQPTQGYAQTTQ	14
GSNRGASQAGMTG	13
DILTHIGNVASSVPVENF	18
DPDVLPDLKEANFDINQL	18
GPAAQNPENVKRL	13
LDTAFDLDVFKNFS	14
LLDTAFDLDVFKNFS	15
PGNFFHVL	8
QRLLDTAFDLDVFKNFS	17
STPGNFFHVL	10
STRFEEFLQR	10
TAFDLDVFKNFS	12
VVTGNMGSNDKVG	13
VVTGNMGSNDKVGDF	15
IFAPNHVVAKSR	12
MKASGTLREYKVVG	14
MKASGTLREYKVVGR	15
MRIFAPNHVVAKSR	14
TKRPNTFF	8
GLNQPSTPTHAAGV	14
STIGLNQPSTPTHAAGV	17
AIPQLQGYLR	10
AIPQLQGYLRS	11
AIPQLQGYLRSVF	13
AIPQLQGYLRSVFA	14
AIPQLQGYLRSVFALTNG	18
ALTNGIYPHKL	11
ALTNGIYPHKLV	12
ALTNGIYPHKLVF	13
FALTNGIYPHKLVF	14
GYLRSVFALTNG	12
GYLRSVFALTNGIYPHK	17
GYLRSVFALTNGIYPHKL	18
IYPHKLVF	8
LTNGIYPHKLVF	12
NGIYPHKLVF	10
PQLQGYLRSVF	11
RSVFALTNGIYPHKLVF	17
SVFALTNGIYPHK	13
SVFALTNGIYPHKL	14
SVFALTNGIYPHKLV	15
SVFALTNGIYPHKLVF	16
TNGIYPHKLVF	11
VFALTNGIYPHKLVF	15
KETDVVLK	8
AATASAGAGG	10
AATASAGAGGIDGKPR	16
AATASAGAGGIDGKPRTSP	19
AATASAGAGGIDGKPRTSPK	20
AATASAGAGGIDGKPRTSPKS	21
AATASAGAGGIDGKPRTSPKSVK	23
AATASAGAGGIDGKPRTSPKSVKF	24
AEPEGTHSF	9
DPLFEAVGK	9
SGGKYVDSEGH	11
SGGKYVDSEGHLY	13
SGGKYVDSEGHLYTVP	16
SGGKYVDSEGHLYTVPIREQG	21
VDSEGHLYTVP	11
GVDIYTRLLPALASVPALPSDS	22
LLPALASVPALPSDS	15
TSKGPEEEHPSVTLFR	16
TSKGPEEEHPSVTLFRQYLR	20
AASGLDHLK	9
AASGLDHLKNG	11
GAGVAHSPPSTLVWKGQSSW	20
GEEVAMRTV	9
KFTPKYILRA	10
KRQVLEGEEIAYKFTPKYILRA	22
RSQHDEQVRL	10
VFEEEVRETR	10
GPAGIATKGLNGPTGPPG	18
AQRPPDPAPAPLGAPGLPNG	20
AMAIPDKWIQLL	12
DSDAAEYGGHQRL	13
SVLTPFTPVIDRGIQL	16
VALILQNVDLPN	12
VLTPFTPVIDRGIQL	15
FSALQQAVPTESTDNRRVVQ	20
HISDVVLDKANKTP	14
EVQDGKVISSREQVH	15
EVQDGKVISSREQVHQT	17
EVQDGKVISSREQVHQTTR	19
GGGYGSSFG	9
PGEQEQEVAGSK	12
SLPGEQEQEVAGSK	14
DFPIMKF	7
AGLAKSIGV	9
AGLAKSIGVSNF	12
AGLAKSIGVSNFNR	14
AGPPNYPFSDEY	12
AIEAGFRHIDS	11
AIEAGFRHIDSA	12
AKSYNEQRIRQNVQVF	16
AKSYNEQRIRQNVQVFEF	18
ALAKKHKRTPALIAL	15
ALGSHREEPWVDPNSPVL	18
ALGSHREEPWVDPNSPVLL	19
AYSALGSHREEPWVDPNSPVLL	22
DIFAGPPNYPFSDEY	15
DLYLIHFPVSVKPGE	15
DLYLIHFPVSVKPGEEVIPKD	21
DLYLLHF	7
EAGFRHIDSA	10
ENGKILFDTV	10
GFRHIDSA	8
GTYAPAEVPKSKALEATKL	19
GVVVLAKSYNEQR	13
HIDSAHLYNNEEQVGLAIRSK	21
HPYFNQR	7
HPYFNQRKL	9
IADGSVKREDIFYTSK	16
IEAGFRHIDSA	11
KDAGLAKSI	9
KIADGSVKREDIFYTS	16
KNLQLDYV	8
LDIFAGPPNYPFSDEY	16
MDSKYQCVKL	10
MDSKYQCVKLNDGHFMPVLGF	21
NDGHFMPVLGF	11
NSHRPELVRPALER	14
NVRYLTLDIFAGPPNYPFSDEY	22
PVSVKPGEEVIPKD	14
PVSVKPGEEVIPKDENGKILFDTV	24
QLQRGVVVL	9
QLTSEEMKAIDGLNR	15
QRGVVVLAK	9
QRGVVVLAKSY	11
QRGVVVLAKSYNEQR	15
QRGVVVLAKSYNEQRIRQN	19
QRGVVVLAKSYNEQRIRQNVQVFEF	25
RGVVVLAKSYNEQR	14
RYQLQRGVVVLAK	13
SALGSHREEPWVDPNSPVLL	20
TLDIFAGPPNYPFSDEY	17
TSEEMKAIDGLNRNVRYL	18
ESETTTSLVLER	12
ESETTTSLVLERSLNR	16
GDREQLLQR	9
GDREQLLQRAR	11
HTAAPTDPADGPV	13
TDPADGPV	8
GNRGMEDLIPLVNRL	15
KFFLSHPSYR	10
HSAVQTKEQYELVHR	15
ISENPTEATDIGFGNR	16
MEQVEILRKFIQR	13
MEQVEILRKFIQRVQ	15
MDDFERRRE	9
NLWEKQSVDKVTSPTKV	17
SAKPTKPAASDLPVPAEGVRNIK	23
STHQAAIVSKIDSRLE	16
PEILTDE	7
FDGGNDKDWEANA	13
NFEKLKKPRGETKGMIY	17
SLVDLGKKLLEA	12
AHMLIDMHFR	10
AQDYGVLKA	9
AVMPDGQFKDISL	13
AVMPDGQFKDISLSDY	16
DEGISFR	7
ETLRLVQA	8
FFYPLDFT	8
HPAPNFKAT	9
IAQDYGVLKA	10
KADEGISFRG	10
KPDVQKSKEYFSKQK	15
MPDGQFKDISL	11
PVGRSVDETLR	11
PVGRSVDETLRLVQA	15
RGLFIIDDKGILRQITVNDL	20
SDPKRTIAQD	10
SDRAEEFKKL	10
SDRAEEFKKLN	11
SDRAEEFKKLNC	12
SDYKGKYV	8
SDYKGKYVVF	10
SSGNAKIGHPAPNF	14
SSGNAKIGHPAPNFK	15
SSGNAKIGHPAPNFKA	16
SSGNAKIGHPAPNFKAT	17
SSGNAKIGHPAPNFKATA	18
SSGNAKIGHPAPNFKATAV	19
VNDLPVGR	8
VNDLPVGRS	9
ALEHQEYITFLEDLKSFVKSQ	21
EDLKSFVKSQ	10
HQEYITFLEDLKSFVKSQ	18
LHTDGDKAFVDFL	13
LSTALEHQEYITFLEDLKSFVKSQ	24
NGTEAKLVRKV	11
STALEHQEYITFLEDLKSFVKSQ	23
LFVKVEKIHEKV	12
IDSPGFKP	8
RSASLETKKDVNDTG	15
ASLFAPSMGLPGGGSPTTFL	20
SLFAPSMGLPGGGSPTTFL	19
APPARPVKGAYREHPYGRY	19
AYGQDDWNGTRP	12
GAYREHPYGRY	11
MQRRDDPAA	9
MQRRDDPAAR	10
MQRRDDPAARMSR	13
MQRRDDPAARMSRSSGR	17
SEYYDYGHGEVQD	13
VTRGVPPPPTVR	12
YDYGHGEVQD	10
YGQDDWNGTRP	11
SQSNRELVVDFLSYKLSQK	19
GPEDEIGDP	9
IDAMDVHVKAG	11
KLSGCSQDCEDLK	13
QIDRGVTHLNISGLKMPR	18
RGPEDEIGDP	10
RGPEDEIGDPLA	12
SLPPAAPPTTSNRH	14
YIADDNEIR	9
SGGGVIRGPAGNNDCR	16
AVVFGPNLLWA	11
FLLDHQGELFPSPDPSGL	18
LLDHQGELFPSPDPSGL	17
LPEENYQVLRFLTA	14
PRVYIGRLSYQARERDVERFFK	22
FSNPLDEPVR	10
SEPKAIDPKLSTTDR	15
SEPKAIDPKLSTTDRVVK	18
GDVKNFLY	8
GDVKNFLYAWCGKR	14
AGTEEGQKIVL	11
ATGQKLMR	8
ATGQKLMRA	9
ATGQKLMRAV	10
ATGQKLMRAVR	11
ATGQKLMRAVRVFEFGGPEVLKL	23
ATGQKLMRAVRVFEFGGPEVLKLR	24
RSDIAVPIPKDHQVLIKVH	19
SSTKEEFQQYAA	12
AVLKPVDPDGPENGPP	16
AAPPQPVTHLIFDMDGL	17
SHPSPQAKPSNPSNPR	16
AETLEFNDVYQEVKGSMNDGRLR	23
AETLEFNDVYQEVKGSMNDGRLRLS	25
RLQDVANDRGSH	12
MNPEKDFAPLTPNIVR	16
SGRGDHLDRRVVL	13
TFVPKNERLHYLR	13
ADIDVSGPK	9
ADVDVSGPK	9
DLDLHLKSP	9
DVDLDLKGPK	10
DVDLDLKGPKMK	12
DVDLHLKGP	9
EIKVPDVELK	10
FEGGEVSLEGGKVK	14
FSDEREFSGP	10
GAGDGEWEESEVKLK	15
GDGEWEESEVKLK	13
GDVDVSLPK	9
GDVDVSVPK	9
IDAPDVDVHGP	11
IDAPDVDVHGPD	12
IDISSPEFK	9
IDLNLKGP	8
IDTPDIDIHGPEGKLK	16
IDVQGPGSK	9
IEGPDAKLKGPKFK	14
IEGPEGKLKGPKFK	14
IKVPDVELK	9
KGGVTGSPEASISGSKGDLK	20
KVDTNAPDLSLEGPEGKLKGPK	22
KVPDVDIKGPK	11
KVPDVEIKGPK	11
LEGEAEAEASSPK	13
LEGEAEAEASSPKGK	15
LEGEAEAEASSPKGKFS	17
LEGTLTGP	8
LGSLEGEAEAEASSPKGK	18
LKSEDGVEGDLGETQSRT	18
LKSEDGVEGDLGETQSRTITVTR	23
PDVDIKGP	8
REFSGPSTPTGTLE	14
SEIKVPDVELK	11
SEVVLSGDDEEYQR	14
TDVDVSLPK	9
VDLDLKGP	8
VDLDLKGPK	9
VDLDLKGPKMK	11
VDLHLKGP	8
VDLNLKGP	8
VDLPKGDIN	9
VDVHGPDWHLK	11
VEFDIKSPKFK	11
VEGDLGETQSRT	12
VSGPDIDIEGPEGKLKGPK	19
VVLSGDDEEYQR	12
SGQRVFVVKRQNRGREPIDV	20
TSALTQGLERIPDQLGY	17
VFVVKRQNRGREPIDV	16
ARAIIESDQEQGRKL	15
TGTPDPSRSIFKPFIFVDDV	20
NPIHAIGLLIRE	12
AETAAGVGRFK	11
AETAAGVGRFKTNYAVER	18
IRGPAETEATTD	12
LIRGPAETEATTD	13
SHQTGIQASEDVKEIFAR	18
SHQTGIQASEDVKEIFARAR	20
ADGDGDFDVDDAK	13
ADGDGDFDVDDAKVL	15
AEHVEGEDLQQEDGPT	16
AELDAAEKLRK	11
AEPQNIEDEAKEQ	13
AEPQNIEDEAKEQIQ	15
AEPQNIEDEAKEQIQS	16
ENPDSSEPVVEDERLH	16
GDGDFDVDDAK	11
GHFASVWQR	9
IYDADGDGDFDVDDAK	16
IYDADGDGDFDVDDAKVL	18
SEQENPDSSEPVVEDERLH	19
SLYNVNGLK	9
TLEPEVSHEETEHS	14
VEGEDLQQEDGPT	13
VGNKEAYKWYELGHKR	16
KAETNDSYHIILK	13
KSSPVVNDGVVRL	13
RGLPFQANAQDIINFF	16
AMLAASKNLQTSAS	14
METILEQQR	9
RWQPDTEEEYEDSSGNVVNK	20
AQTMSNSGIK	10
MRPMRIFVNDDRHVMAK	17
NADHSMNYQYR	11
YESKFNYSGSGGR	13
DITDGNSEHLKR	12
AAASVTPPGSLELLQPGFSKTLLG	24
TAGIDLMDMASDILQPKGDDV	21
ADQEKNPEGDGLLE	14
APIASIHSFELDLL	14
ATAADQEKNPEGDGLLE	17
MRDPVSSQY	9
MRDPVSSQYSS	11
MRDPVSSQYSSFLFWR	16
PIASIHSF	8
PIASIHSFELDLL	13
PIPELDLSELEGL	13
SDTATYKVKD	10
SDTATYKVKDS	11
MEATGVLPFVR	11
MEATGVLPFVRGVDL	15
VDLSGNDFKGG	11
AVFRSGLLVLTT	12
AVFRSGLLVLTTPLASLAPR	20
IPKTHQALD	9
AAPVVAPPGVVVSR	14
AAPVVAPPGVVVSRANK	17
AAPVVAPPGVVVSRANKR	18
PVVAPPGVVVSRANKR	16
VVAPPGVVVSR	11
VVAPPGVVVSRAN	13
VVAPPGVVVSRANK	14
VVAPPGVVVSRANKR	15
DETDASSAVKVK	12
IRVTEDENDE	10
AAMAASPHAVD	11
AVPKEDIYSGGGGGGS	16
AVPKEDIYSGGGGGGSR	17
FVGGLKGDVAEGDLIEH	17
GDVAEGDLIEH	11
GGGGGGGGSSWGGRSNSGP	19
GGGGGGGSSWGGRSNSGP	18
GGGGGGSSWGGRSNSGP	17
GGGGGYGGSSF	11
GGGGYGGSSF	10
GGGYGGSSF	9
GLKGDVAEGDLIEH	14
LKGDVAEGDLIEH	13
SGGGGGGGGSSWGGRSNSGP	20
SNSGPYRGGYGGGGGYGGSSF	21
VPKEDIYSGGGGGGSR	16
YGGGGGYGG	9
YGGGGGYGGS	10
YGGGGGYGGSSF	12
YGGSDYGNG	9
SCENLAPFNTALKLLK	16
DGEFKELKL	9
ALEERRSQQGPP	12
LAKPLSSLTPLIMAAKEAMKSNR	23
SDNGELEDKPPAPPVR	16
ASNKTTLQK	9
FGGSGSQVDSAR	12
KFSRFPEALR	10
RATVFLAMGKSK	12
PALLERPKLSNAMAR	15
AEDAIYGRNGYDY	13
QFNKLTEDKADVQSIIGLQR	20
EPEPDPEPEPEQE	13
EPEPDPEPEPEQEPVSE	17
GGLGGGMRGPP	11
GLGGGMRGPP	10
GLLSNNNQALR	11
LGGGMRGPP	9
LSNNNQALR	9
MVQKPGFGVGRG	12
VQKPGFGVGRGLAP	14
VVFDDSEPVQK	11
SLGQPHIAYFEE	12
ADWDTKHVLTG	11
AGHESGELNQY	11
AGHESGELNQYSA	13
AILKTNSA	8
ALSPNYDHV	9
GFDFGGNIIMF	11
GKFEARFFHL	10
HERSITQIKY	10
HVVLGGGQEAMDVTTTSTRIGKFEA	25
MKPILLQGHER	11
MKPILLQGHERSI	13
MKPILLQGHERSITQIKY	18
NREGDLLFTV	10
PILLQGHER	9
QGHERSITQIKY	12
QGHERSITQIKYNREGDLLFTV	22
RIGKFEARFF	10
SAKSGEVLVNVKEHSRQI	18
SKDNTAKLFD	10
SRDMTMFVTA	10
STRIGKFEA	9
STTLEHQKTFRTERPVN	17
STTLEHQKTFRTERPVNSA	19
VAFHPDGKSYS	11
VNVKEHSRQIND	12
RQGAFLVNTA	10
AATTGSGVKVPR	12
AATTGSGVKVPRNF	14
AATTGSGVKVPRNFR	15
AATTGSGVKVPRNFRLLE	18
NRQMTVIRKV	10
AAVGAVDFSHLFVTS	15
AEINANRADAEEEAATRIPA	20
AVGAVDFSHLFVTS	14
HAAVGAVDFSHLFVTS	16
LDWSSQYPELLVA	13
SDKSELKAELERKKQR	16
SDKSELKAELERKKQRLA	18
SMELVHKQSKAVAVTS	16
SNKRTPVQRTPLS	13
TLAEINANRADAEEEAATRIPA	22
VGAVDFSHLFVTS	13
NRGDDTPLHLAA	12
MRVAAATAAAGAGPAMAVWTR	21
AEARKRRELLPLIYHH	16
AEARKRRELLPLIYHHL	17
AEARKRRELLPLIYHHLL	18
AEARKRRELLPLIYHHLLR	19
AEARKRRELLPLIYHHLLRAGYVR	24
ATEHPEPPKAELQ	13
VWGSPGGEGTGDLDEFDF	18
IDIENPNR	8
KAKDDATLSGKRMQSLSLNK	20
LDLDGPKE	8
MQSLSLNK	8
STANQSFRKVVKNTSGKTS	19
ALQLLDEVLHTMPIADPQPLD	21
AGPGPCERLLSR	12
ALFPALRPGGFQA	13
ALRPGGFQA	9
ARPGPTAESASGPSEDPS	18
ASLTVKA	7
ASLTVKAY	8
ASLTVKAYLLGKEDAARE	18
ASLTVKAYLLGKEDAAREI	19
ASLTVKAYLLGKEDAAREIR	20
ASLTVKAYLLGKEDAAREIRR	21
ASLTVKAYLLGKEDAAREIRRF	22
ASLTVKAYLLGKEDAAREIRRFS	23
ASLTVKAYLLGKEDAAREIRRFSF	24
AYLLGKEDAAR	11
AYLLGKEDAARE	12
AYLLGKEDAAREIR	14
AYLLGKEDAAREIRR	15
DVEHGGKR	8
EARPGPTAESASGPSEDPS	19
EVDIDVEHGGKR	12
GKEDAAREIRRFSF	14
GPGPCERLLSR	11
GPGPCERLLSRVA	13
IEVDIDVEHGGK	12
IEVDIDVEHGGKR	13
IEVDIDVEHGGKRS	14
LDPSQEGPT	9
LDPSQEGPTG	10
LDPSQEGPTGLK	12
LDPSQEGPTGLKE	13
LLGKEDAAREIR	12
LLGKEDAAREIRR	13
LLQTKNYDIGAALDTIQYSKHPPPL	25
LPPEADPR	8
LSSKEVDPSTGELQ	14
LTPVSPESSSTEEK	14
LTPVSPESSSTEEKS	15
LTPVSPESSSTEEKSS	16
LTPVSPESSSTEEKSSSQPS	20
LTPVSPESSSTEEKSSSQPSS	21
LTVKAYLLGKEDAARE	16
LTVKAYLLGKEDAAREIR	18
LTVKAYLLGKEDAAREIRR	19
NGPVVGTRY	9
RDEDGDLVAF	10
RLTPVSPESSSTEEKSSSQPS	21
RLTPVSPESSSTEEKSSSQPSS	22
RPGPTAESASGPSEDPS	17
SDPSKPGGNVEGATQ	15
SKEVDPSTGELQ	12
SYVKDDIFR	9
TPVSPESSSTEEKS	14
TPVSPESSSTEEKSSSQPS	19
TPVSPESSSTEEKSSSQPSS	20
TVKAYLLGKEDAA	13
TVKAYLLGKEDAARE	15
VDIDVEHGGK	10
VDIDVEHGGKR	11
VKAYLLGKEDAAREIR	16
VKDDIFR	7
YLLGKEDAA	9
YLLGKEDAAREIR	13
YLLGKEDAAREIRR	14
YPHLPPEADPR	11
YRDEDGDLVA	10
YVKDDIFR	8
YVKDDIFRIYIKEKKE	16
SGTHSQSLPDS	11
AAALPRTLGELQL	13
AAALPRTLGELQLYRILQK	19
AAALPRTLGELQLYRILQKA	20
AFLHWYTGEGMD	12
AILVDLEPGTMDSV	14
AILVDLEPGTMDSVR	15
ATPTYGDLNHLVS	13
FMPGFAPLTA	10
FSVVPSPKV	9
GQSGAGNNWAKGH	13
GRMSMKEVD	9
MREIVHLQAGQCGNQIGAK	19
RISEQFTAMFRRK	13
RISVYYNEA	9
RSGAFGHLFRPDNF	14
SSHKYVPRAILV	12
SVVPSPKV	8
SVVPSPKVSDTVVEPYNA	18
SVVPSPKVSDTVVEPYNATL	20
TFSVVPSPKV	10
SIRTSTNSQVDK	12
NSPEDKRAGGEESQFEMDI	19
SGGSSCSQTPSRAIP	15
SGGSSCSQTPSRAIPATR	18
SGGSSCSQTPSRAIPATRR	19
SPEDKRAGGEESQFEMDI	18
SSDEPPMEASQSHLR	15
TPPRDLPTIP	10
VTSPSSDEPPMEASQSH	17
VTSPSSDEPPMEASQSHL	18
VTSPSSDEPPMEASQSHLR	19
SSSAGSGHQPSQSR	14
SSSAGSGHQPSQSRAIPTR	19
SGSPTVPIK	9
AQLGKLLKEQKYDR	14
AQLGKLLKEQKYDRQLR	17
ASPSLERPEKGAGKSEFR	18
SSTRSQNPHGLK	12
SNLSKGTGSRKDTKMRIR	18
ADEAPRKGSFSA	12
ADGHPELGP	9
AELDRQIKSF	10
AQNVGTTHDL	10
AQNVGTTHDLLD	12
SSSGLNSEKVAALIQKL	17
SSSGLNSEKVAALIQKLNSDPQFV	24
SSSGLNSEKVAALIQKLNSDPQFVL	25
AVAAAAAAAGPAGAGGGRAQR	21
DSVLDVVRKESESCDCLQGFQLTH	24
AANVGSMFQYWK	12
PRVVPDQRSKFENEEFFR	18
VSQLLAVTGKKTTRP	15
LDEIENDNGTVR	12
RDSYDSYATHNE	12
SGGYGGSRDYYSSR	14
SSGGSYRDSYDSYATHNE	18
YRDSYDSYATHNE	13
ATKIDKEACR	10
KAGGANYDAQTE	12
TDDVRLFAF	9
PGLVDSNPAPPESQEK	16
KEEEPVKKIMEKKYHNVGL	19
MPFLPQA	7
VESGDDKNSNY	11
LQNPLLVPVKVLKGHVL	17
AEKDRESLRRTKNETDEDGWTTVRR	25
ETDEDGWTTVR	11
NETDEDGWTTVR	12
NETDEDGWTTVRR	13
PAYFQRPENAL	11
PAYFQRPENALK	12
PAYFQRPENALKR	13
RTKNETDEDGWTTVRR	16
SQIYQSIEFSRL	12
TDEDGWTTVR	10
TDEDGWTTVRR	11
TKNETDEDGWTTVRR	15
VPQLQNNTILRLLQQV	16
IESEAKPAQPQPTGE	15
AQGPLYEQRSTQTR	14
FGDVGEAKGGSTTGSQ	16
MMTSVGTNR	9
PQKPQTNKSA	10
RSQTSSIPQKPQTNKSA	17
SIPQKPQTNKSA	12
SQTSSIPQKPQTNKSAYNSYSWGAN	25
VFPVAPTSSK	10
NESLFGKKY	9
IVAPPGGRSNITSLS	15
SASKRIVAPPGGRSNITSLS	20
IHSAVKTSRRVDMD	14
SAVKTSRRVDMD	12
HRLVLTQEQLHQLHSRLIS	19
LVLTQEQLHQLHSRLIS	17
MQEQQADLQR	10
AATSPALFNR	10
FIKRTPVIDADKPVSSQLR	19
HVPVVYVDYPGPASLTQIYGTFNR	24
TPVIDADKPVSSQ	13
TPVIDADKPVSSQLR	15
VPLAIVNK	8
AGHAVSIAQD	10
AVGFEYQGKTE	11
GRYGLFPANYVELRQ	15
KTVPVEAVTSKTSNIR	16
MWKASAGHAVSIAQD	15
SAYQKTVPVEAVTSK	15
TVPVEAVTSK	10
TVPVEAVTSKTSN	13
TVPVEAVTSKTSNIR	15
AGSLKAITAGSK	12
ARAGSLKAITAGSK	14
EAIPLERFLVPIESI	15
GKAEELHYPLGER	13
GKAEELHYPLGERR	14
LDDAEEESFRK	11
GDESVPGSPFKVKVP	15
RVPVKDVVDPGKVK	14
TFTRSSHTYTR	11
VVQEPGDYEVSIK	13
AQYKGAASEA	10
AQYKGAASEAGR	12
AQYKGAASEAGRAMHLM	17
AEYSYVKSTK	10
AEYSYVKSTKLVLK	14
DVAPTLPDGHFDGILYDTY	19
APVPPVNEPETLKQQNQ	17
LQQEQLQTVVGTYHGSPDQSHQVTG	25
NAPVPPVNEPETLKQQ	16
VNEPETLK	8
VNEPETLKQQ	10
VNEPETLKQQNQ	12
VNEPETLKQQNQYQA	15
VPPVNEPETLKQQ	13
VPPVNEPETLKQQNQ	15
GVHGNFPRLSY	11
QRDPNNPYDKNAIKVNNV	18
AKVSSLIERISDPKDLKKLL	20
AKVSSLIERISDPKDLKKLLR	21
ALREGDHERLGKKKEEL	17
MNAARTGYR	9
YEIEIREDDT	10
AIAIPVDLDSQVNNLFLK	18
HPPHMNVNPQQPA	13
GTPKPRILPWLVSQL	15
SNRPNNNPGGSLR	13
SNRPNNNPGGSLRR	14
SNRPNNNPGGSLRRSQR	17
PVVLTSGTGS	10
GFLKLIEI	8
RDLIHGAPVGKPAANR	16
VLGEKTSNLRVKTL	14
ALHSPQYIFGDFSPDEFNQFFVTPR	25
AFFAGSQR	8
AFFAGSQRFGAVWTGDNTAEWDHL	24
AHLDTGRREPWLLPSQHNDIIRDAL	25
ALLVHPVSD	9
ALSPQGTAQGELFL	14
ASLTGTQALPPLFSL	15
DIEHADGKRY	10
ELYNPMALYGSVPVLLA	17
FFAGSQRFGAVWTGDNTAEWDHL	23
FGAVWTGDNTAEWDHL	16
GDALLVHPVSD	11
GKPAAVVLQT	10
HMATADGLRQR	11
HREGIPVMR	9
HREGIPVMRPLWVQY	15
KDAQHYGGWEHRDVHNIY	18
KDAQHYGGWEHRDVHNIYGLYV	22
KDAQHYGGWEHRDVHNIYGLYVHMA	25
KPGINVASDWSIHLR	15
LGDALLVHPVSD	12
LGPSISDVFRQYASL	15
LLGPSISDVFRQY	13
LLGPSISDVFRQYASL	16
LLGPSISDVFRQYASLTGT	19
LLLGPSISDVF	11
LLLGPSISDVFRQY	14
LLLGPSISDVFRQYA	15
LLLGPSISDVFRQYAS	16
LLLGPSISDVFRQYASL	17
LLLGPSISDVFRQYASLTGT	20
NDIIRDALGQRY	12
NPMALYGSVPVLLA	14
PLWVQYPQDVTTF	13
PLWVQYPQDVTTFNIDDQYL	20
PQDVTTFNIDDQYLL	15
QALPPLFSL	9
QALPPLFSLGYHQS	14
QMGAYQPFFRAH	12
QYELYNPMALYGSVPVLLA	19
RKPGINVASDWSIHLR	16
SDWSIHLR	8
SGGMERPFVLAR	12
SGGMERPFVLARA	13
TADGLRQRSGGMERPFVLAR	20
TGTQALPPLFSL	12
TGTQALPPLFSLGY	14
VIIGAGKPAAVVL	13
VIIGAGKPAAVVLQT	15
VTTFNIDDQYLL	12
YNPMALYGSVPVLLA	15
YQMGAYQPFFRAH	13
RDGDAEEVRELGTVEEN	17
ALQPLEEGEDEEKVS	15
APGDNHVVPVLR	12
APQAPGDNHVVPVLR	15
ATEEFIIR	8
ATEEFIIRIPPYHYIHVL	18
AVILTEKT	8
EKDITPLQVVLPNTAL	16
ENEGIYVQDVKTGKVRAV	18
EVLGVVPITTL	11
GPEEQFTVLSL	11
ILDPVGPDGKN	11
ILDPVGPDGKNQ	12
LLGMGPEGQPLGR	13
MGPEGQPLGRR	11
PQSAQAPQAPGDNHVVPVLR	20
RVASGPSPGEGISPQSA	17
SAQAPQAPGDNHVVPVLR	18
SLGPEEQFTVLSL	13
TVANPVSRDAQGL	13
VANPVSRDAQGL	12
LANRAPEPTPQQVAQQQ	17
NILSRLANRAPEPTPQQVAQQQ	22
NRAPEPTPQQVAQQQ	15
VADTPENLRLK	11
SARVAGASLLKP	12
MVRTKTWTLK	10
MVRTKTWTLKK	11
RSPAAGSSQSSGWPNDVDAGPASLK	25
LTVKAAAPGPCPPPPPPPRPSK	22
NLTVKAAAPGPCPPPPPPPRPSK	23
NLTVKAAAPGPCPPPPPPPRPSKP	24
ATWATKELRKLKNQA	15
SRVLANPGNSQV	12
SRVLANPGNSQVA	13
SRVLANPGNSQVARVA	16
TWATKELRKLKNQA	14
VLANPGNSQVAR	12
ADAGIRRVVPSDLYPLVL	18
ADAGIRRVVPSDLYPLVLGF	20
VNSIKFDSE	9
ATRGHVQDPNDR	12
AAITKADL	8
LEGTEDLSDVLVRQGD	16
MVRTKADSVPGTYRKVVA	18
AAAAVQGGR	9
AAAAVQGGRSGGSGGC	16
NRVQKLSRVINM	12
PLENLEEEGLPKNPDLR	17
PLENLEEEGLPKNPDLRIAQLR	22
RVQKLSRVINM	11
VQKLSRVINM	10
VKMPEKEPPPP	11
YLHDFLKYL	9
QMQGGDGDGGALGHHV	16
SKQQPTQFINPETPGYVGF	19
ATAAETSASEPEAESK	16
GFETDLRTHTQGQAF	15
IRNVKFKILDA	11
LELAKQDVVLNYPM	14
VVAQEPLHRGGGQIIPTARRV	21
TALINFLVQD	10
VDEKVIVG	8
VDEKVIVGS	9
AAVQAAEVK	9
AAVQAAEVKVDGSEPK	16
AAVQAAEVKVDGSEPKLSKN	20
AAVQAAEVKVDGSEPKLSKNELKR	24
GGIDRVYEIGRQF	13
PMMNIIPGGAVAKPFITY	18
QAAEVKVDGSEPKLSKNELKRRLK	24
ADFDTYDDR	9
ADFDTYDDRA	10
ADFDTYDDRAY	11
ADFDTYDDRAYS	12
ADFDTYDDRAYSS	13
ARPREEVVQKEQE	13
DFDTYDDRA	9
DFREPTEEERAQRP	14
FDEVDSLKEA	10
FDTYDDRA	8
FDTYDDRAY	9
FDTYDDRAYSS	11
FREPTEEERAQRP	13
GARPREEVVQKEQE	14
GGARPREEVVQKEQE	15
IFGGARPREEVVQ	13
IFGGARPREEVVQKEQE	17
QVANPNSAIFGGARPREEVVQKEQE	25
RDKDTDKFKGF	11
SAIFGGARPREEVVQ	15
SAIFGGARPREEVVQKEQE	19
SLRVDIAEGRKQDKGGFGFR	20
VANPNSAIFGGARP	14
VANPNSAIFGGARPREEVVQKEQE	24
VGNLPFNTV	9
AVWPTMVDINSPESLTEAYKLR	22
AAVDATVNQVLASRYGI	17
AINARKMKFALL	12
ALDLFSDNAPPPEL	14
ALDLFSDNAPPPELL	15
ALGIGGFGYPAMAAINA	17
ASEVKEQTKGKVKL	14
ASEVKEQTKGKVKLA	15
AVDADKHHSLGGQYGV	16
DDIDLSDVELD	11
DDIDLSDVELDDLGKDEL	18
DDLGKDEL	8
DIDLSDVELDDLGKDEL	17
GIGGFGYPAMAAINARKMKFALL	23
GRGSTAPVGGGAFPTI	16
KDVVKVGAVDADKHHSLGGQYGV	23
KEQTKGKVKLAAVD	14
KGSFSEQGINEFLREL	16
LYSSSDDVIELTPSNF	16
LYSSSDDVIELTPSNFNREVIQSD	24
NREVIQSDSL	10
RSDSSSKKDVIELTD	15
SDIVSRALDLFSDNAPPPEL	20
SEVKEQTKGKVKL	13
SFGRGSTAPVGGGAFPTI	18
SFSEQGINEFLREL	14
SFSEQGINEFLRELSF	16
VEREPWDGRDGELPVE	16
ALHSLLLRLLAQDQGQGAPLLEPAP	25
LLAQDQGQGAPLLEPAP	17
VNERQPQARVVVL	13
IIRQPSEEEIIK	12
APLGGAPRLVL	11
APLGGAPRLVLL	12
APLGGAPRLVLLF	13
APLGGAPRLVLLFS	14
AQEHGLNFQRL	11
PLGGAPRLVL	10
PLGGAPRLVLLF	12
SGPLKEQY	8
VVALEQSRQQR	11
AVQGPLGSPPK	11
IVREHGIRLL	10
LDGPAAEAEPEHS	13
LEAQAATGF	9
LRDELRGAQEVGERLQ	16
NRVLADPSDDTKGFFDPNTHENL	23
RKELEEVSPETPVVPATTQRTL	22
RYASGSSASLGGPESAVA	18
VAGMLMPRDQLR	12
VIRGTQGAEE	10
VVRREEAAVDAQQQKRS	17
YASGSSASLGGPESAVA	17
SGFSTEERA	9
SGFSTEERAAPFSLEY	16
SGFSTEERAAPFSLEYR	17
GGSDNFKHL	9
GGSDNFKHLNEI	12
GGSDNFKHLNEIDLF	15
KHLNEIDLF	9
LRKGESGQSWPRLTKERA	18
MQPASAKWYDR	11
RFSEMMNNMGGDE	13
VEDSKDVNVNF	11
VEDSKDVNVNFEKS	14
VEDSKDVNVNFEKSKL	16
VEDSKDVNVNFEKSKLTF	18
AAPGAEFAPNKR	12
AAPGAEFAPNKRRRY	15
APGAEFAPNKRRRY	14
MQSNKTFNLEKQNHTP	16
MQSNKTFNLEKQNHTPR	17
MQSNKTFNLEKQNHTPRK	18
MQSNKTFNLEKQNHTPRKHHQ	21
NFRKPGEKTFTQR	13
PGAEFAPNKRR	11
PGAEFAPNKRRRY	13
RAAPGAEFAPNKRRRY	16
FGSLLPIHPVTSG	13
TEEPEVIPDPAK	12
APALDFSLKLFAKEVAPVPKIH	22
DLSGVKKK	8
MDLSGVKKKS	10
MDLSGVKKKSL	11
MDLSGVKKKSLL	12
ATNYGEDLTK	10
ATNYGEDLTKNHDEL	15
DLTKNHDEL	9
DSELGERPPEDN	12
EDLTKNHDEL	10
FVGSQATNYGEDLTK	15
FVGSQATNYGEDLTKNHDEL	20
GEDLTKNHDEL	11
HLVYESDKNKDEKLT	15
LVYESDKNKDEKLT	14
NGDLTATREEFTA	13
NPAEFHDSSDHHT	13
NPAEFHDSSDHHTFK	15
NYGEDLTKNHDEL	13
PDSELGERPPED	12
QATNYGEDLTK	11
SQATNYGEDLTK	12
SQATNYGEDLTKNHDEL	17
TLEDIDKNGDG	11
TNYGEDLTK	9
TNYGEDLTKNHDEL	14
VGSQATNYGEDLTK	14
VGSQATNYGEDLTKNHDEL	19
VVRPDSELGERPPEDN	16
VYESDKNKDEKLTKEEILE	19
YDHAQAEARHL	11
YGEDLTKNHDEL	12
IDVEITGPDNKG	12
IESSSPEVKG	10
PQPDLTKLHQ	10
RESTGAQVQV	10
RLSSETGGMGSS	12
NSSTEIPEFPIAPEI	15
ARPQAPATVGL	11
MDVFLMIRR	9
PDVMKPQD	8
PQSKSRKIAILGYR	14
IVSAQSLAEDDVE	13
LAEDDVE	7
ILALEKLGAVFNQVAFPLQYTPR	23
VYDLGKKKLLR	11
SSSHFASR	8
KELHIQGNRL	10
LDLTYNNLSENSLPGNFFYLT	21
LNTLPRGFGSLPALEVL	17
NTLPRGFGSLPALEVL	16
QKLKHLNLGMNRL	13
SENSLPGNFFYLTTL	15
LDERYHSDF	9
SEGRGLPPPP	10
AAGPISERNQD	11
KLYGKPIRVNKA	12
ALPSVRQIDATFVRF	15
DATFVRF	7
ERNPLQKDPQYRRK	14
LALPSVRQIDATFVRF	16
LPSVRQIDATFVRF	14
PSVRQIDATFVRF	13
VMLALPSVRQIDATFVRF	18
VNLRELYLSH	10
AAGPPISEGK	10
GILNPSQPGQSSSSSQT	17
SSGGGSSGSSSGSSIAQGGSAGS	23
ASQRSVRLAPVYQKLLERMKH	21
GPAKSPYQ	8
GPAKSPYQLVL	11
GPAKSPYQLVLQ	12
GPAKSPYQLVLQHSR	15
GPAKSPYQLVLQHSRLR	17
SVRLAPVYQKLLERMKH	17
VLQPPANRPQE	11
ALAESGGSPDVLQMLKI	17
AYREGALRAALQR	13
RFVQAEGR	8
APPPPPPP	8
APPPPPPPP	9
APPPPPPPPP	10
APPPPPPQN	9
ATGANATPLDFPSKK	15
ATGANATPLDFPSKKR	16
ATGANATPLDFPSKKRK	17
ATGANATPLDFPSKKRKR	18
GAPPPPPPP	9
PPAPPPPPP	9
PPPPPPPPPGSAGMMYAP	18
LSAKPAPPKPEPKPR	15
SGPTWLPPKQPEPARAPQGR	20
AVNVYSTSVTSDNL	14
AVNVYSTSVTSDNLSR	16
AVNVYSTSVTSDNLSRHDML	20
GFKRMGVDKIIPVDKL	16
KPKKPLTSSSAAPQRPISTQR	21
SSAAPQRPISTQR	13
SSSAAPQRPISTQR	14
SSSAAPQRPISTQRTA	16
TAAAPKAGPGVVR	13
KDAERAINTL	10
MEPAVSEPMRDQVAR	15
SSVKVEAEASRQ	12
GDVKLVASSHISKTS	15
HYRGPAGDATVASEKESVM	19
MVADPPRDSK	10
MVADPPRDSKG	11
MVADPPRDSKGLAA	14
SELPLDPLPVPTEEGNPLL	19
SELPLDPLPVPTEEGNPLLK	20
YRGPAGDATVASEKESVM	18
MRDVEPED	8
TDGNMPGTRPASR	13
ALRVLQAQGSSDPEEESVLYSNR	23
NGPAQKLRQEVKQNLH	16
SSILPFTPPVVKRLL	15
SSILPFTPPVVKRLLG	16
TGTLSVLKVLVL	12
AVSTGVKVPR	10
AVSTGVKVPRNF	12
AVSTGVKVPRNFR	13
AVSTGVKVPRNFRLLE	16
LMMSKENMKLPQPPEGQTYNN	21
MKLPQPPEGQTYNN	14
RLMMSKENMKLPQPPEGQTYNN	22
GPTAATGSNR	10
LSELDDRADA	10
RDQKLSELDDRADA	14
STGPTAATGSNR	12
STGPTAATGSNRR	13
STGPTAATGSNRRLQ	15
STGPTAATGSNRRLQQTQNQVD	22
STGPTAATGSNRRLQQTQNQVDE	23
TAATGSNRRLQQTQNQVD	18
TGPTAATGSNR	11
VDEVVDIMR	9
VDEVVDIMRVN	11
VNVDKVL	7
VNVDKVLE	8
MLIKVKTL	8
AAPRPSPAISVS	12
AAPRPSPAISVSVSAPAF	18
AAPRPSPAISVSVSAPAFY	19
AAPRPSPAISVSVSAPAFYAPQK	23
AAPRPSPAISVSVSAPAFYAPQKK	24
VQPQPQPKPQ	10
EENKLVKKI	9
GESGLGKSTLIN	12
ILEQQNSSR	9
ILEQQNSSRTLEKNKKKGKIF	21
SSRTLEKNKKKGKIF	15
SVSARSAAAEER	12
TLEKNKKKGKIF	12
VAQQKNLEGYVGF	13
VVGESGLGKSTLINSL	16
VVGESGLGKSTLINSLFL	18
LGSSGPPGSSSSSSSR	16
SQSAAVTPSSTTSSTR	16
TTSGALFPSLVPGSR	15
TTSGALFPSLVPGSRGA	17
TTSGALFPSLVPGSRGASNK	20
TTSGALFPSLVPGSRGASNKYLVE	24
TTSGALFPSLVPGSRGASNKYLVEF	25
AAQALALLR	9
LRTYLSEGPYYVKPVSTTAVEGAE	24
TYLSEGPYYVKPVSTTAVEGAE	22
SSAPTTPPSVDKVD	14
ARNVVYPLYR	10
ARNVVYPLYRL	11
ARNVVYPLYRLGGPQLR	17
ARNVVYPLYRLGGPQLRVF	19
GGPQLRVF	8
AVPKTGDEKDVSV	13
PKTGDEKDVSV	11
APPGGRANITSLG	13
IDDNIPR	7
IVAPPGGRAN	10
IVAPPGGRANIT	12
IVAPPGGRANITS	13
IVAPPGGRANITSLG	15
LSGAQIDDNIPR	12
PPGGRANITSLG	12
QQAPPVRNL	9
SAKTSPAKQQAPPVR	15
SAKTSPAKQQAPPVRN	16
SAKTSPAKQQAPPVRNL	17
SAKTSPAKQQAPPVRNLH	18
SPAKQQAPPVRNL	13
SSAEVIAQAR	10
SSAEVIAQARKK	12
SYQGKKNIPR	10
SYQGKKNIPRIT	12
SYQGKKNIPRITS	13
SYQGKKNIPRITSDR	15
SYQGKKNIPRITSDRL	16
TSPAKQQAPPVR	12
TSPAKQQAPPVRN	13
TSPAKQQAPPVRNL	14
TSPAKQQAPPVRNLH	15
TTQRIVAPP	9
TVTPASSAKTSPAKQQAPPVR	21
AEDGPPELLFI	11
AEDGPPELLFIHGGHTA	17
RNLKLKLHTF	10
RSNTTSKPSHLVD	13
SFNPYSEFILA	11
MESGKTASPK	10
SRYGRYGGETK	11
KTTQSGQMSGEGKAGPPGGSSR	22
WLPPFPSGPPII	12
AGVSFSGHRL	10
AIKVGGRYLKGDHAGVLKA	19
AMHPQVNIYSVTRKR	15
ASAETVDPASLWEY	14
ASNGKFVTSKKNGQL	15
ASNGKFVTSKKNGQLAA	17
DYNKVAIKVGGRYL	14
DYNKVAIKVGGRYLKGDHAGVLKA	24
KGDHAGVLKASAE	13
NGKFVTSKKNGQLAA	15
NKVAIKVGGRYLKGDHAGVLKA	22
RASNGKFVTSKKNGQLAA	18
RDVPWGVDSLITL	13
RKVTGTLDA	9
SAETVDPASLWEY	13
SNGKFVTSKKNGQLAA	16
SPAEKWSVHI	10
TATGGVQSTASSKNA	15
TATGGVQSTASSKNAS	16
TGGVQSTASSKNASC	15
TGTLDANRSSYDVFQLEF	18
ASVTPKINQL	10
GKKYKNIVLLK	11
GKKYKNIVLLKGLEVINDYHFR	22
QNTEALQSKFFSPLQK	16
TIEELIRKTKGS	12
AGVLKKTT	8
AGVLKKTTG	9
AGVLKKTTGL	10
AGVLKKTTGLVG	12
AGVLKKTTGLVGL	13
AGVLKKTTGLVGLA	14
AGVLKKTTGLVGLAV	15
LWEPLVEEPPADQWKWPI	18
NTPHERLRILYT	12
FTNLLTSILDSAETKN	16
MEPSSLELPADTVQR	15
MEPSSLELPADTVQRIAAELK	21
SILDSAETKN	10
PLIPIVVEQT	10
PLIPIVVEQTGRGER	15
PLIPIVVEQTGRGERAYDIYSR	22
FRRAPPESRVSQGKSEKA	18
SGPRPVVLSGPSGAGKSTLLK	21
VAVQAVQAMNR	11
AVRREKDQFKMPRD	14
KGNYAERVGAGAPVY	15
KGNYAERVGAGAPVYMA	17
KGNYAERVGAGAPVYMAA	18
LLPKKTESHKAKSK	14
SGRGKQGGKARAKAKSRSSRAGLQ	24
VHRLLRKGNYAER	13
ATQPLNGRVIEASFPAGVDSSPR	23
AAPGDPQDELLPLAGPGSQWLR	22
AELEALERRVHKM	13
DPFAMRPFFGY	11
YFIKKKLSKA	10
ANATTRQDRFAGLHFF	16
FNPVPVMKLVEVIKT	15
GEGFYKYK	8
LVAENKFGKKTGEGFYKYK	19
NPVPVMKLVEVIKT	14
SSSSTASASAKKIIVK	16
TGEGFYKYK	9
VAENKFGKKTGEGFYKYK	18
VSSSSTASASAKKIIVK	17
KIVSGNLRILDH	12
SRFVQDLSK	9
AGRGKLIAV	9
ARGMFTAEDLR	11
EIPSKEHPYDAAKD	14
GMFTAEDLR	9
NEIEDTFRQF	10
RARGMFTAEDLR	12
IVDLDNVVKK	10
YSTSGSSGLTTGKI	14
GDYGFGVLVQSNTGNK	16
GDYGFGVLVQSNTGNKS	17
MEVKRLKVTELR	12
MEVKRLKVTELRSELQR	17
MEVKRLKVTELRSELQRR	18
NYYGYQGYR	9
APAPPAQSPEEPVGAPA	17
ILVAGEEDIR	10
AAPAERQIDLQR	12
NQRKALNI	8
SATTTPSGSPR	11
AANLKSMVQY	10
AANLKSMVQYL	11
AEAKPELSLLGDGDH	15
GDSITQFSF	9
GDSITQFSFQQGGWGASL	18
HLSPKGNEF	9
KPELSLLGDGDH	12
LPLLLPYWRDVAEAKPEL	18
NRGFSGYNT	9
SLLGDGDH	8
SSLPLLLPYWRDVAEAKPEL	20
GPPEPAQESLSGSESKP	17
SIGPRESAKEYRQR	14
TAEAFSDEKTQIVSNT	16
ASEQDVRARLQRAGQEHLLR	20
RSQAQQPQKEAALSS	15
SQAQQPQKEAALSS	14
LPPMPPPPPP	10
MERPDKAA	8
PGIETLFQQL	10
STAMNFGTK	9
LHTAPVARSDRSAPVFTR	18
SDRSAPVFTR	10
SDRSAPVFTRA	11
IGIRLTLPPPKVVDRWNEKR	20
DPYGGGGGGGGGGGGGGGYR	20
DPYGGGGGGGGGGGGGGGYRRY	22
GYGDPYGGGGGGGGGGGGGGGYR	23
ATSGANGPGSATASASNPR	19
ATSGANGPGSATASASNPRKFSEK	24
RLAQNPLFWKT	11
AAAEPSPRRVG	11
MEDDAPVIYGLEFQAR	16
PRALKYHILL	10
SPADRGVLTT	10
DTAVSLGKLKLKAQFL	16
DVLQDHNAIL	10
LVDSGAQVSVVHPN	14
LVDSGAQVSVVHPNL	15
SMGKGYYLKGKIGKVPVR	18
SMGKGYYLKGKIGKVPVRF	19
VKVANGAEMK	10
VKVANGAEMKIL	12
VVKVANGAEMK	11
VVKVANGAEMKIL	13
YLKGKIGKVPVR	12
IFTSVPKR	8
NLALDEAGQRSTM	13
AQGSGGREGALR	12
THIVPIYEGYALPHAILRL	19
TVKEFKEEGRKNEMLLSKVKAKAS	24
ASASARGNQDKDAHFPPP	18
ASASARGNQDKDAHFPPPS	19
ASASARGNQDKDAHFPPPSK	20
ASASARGNQDKDAHFPPPSKQ	21
ASASARGNQDKDAHFPPPSKQS	22
ASASARGNQDKDAHFPPPSKQSL	23
ASASARGNQDKDAHFPPPSKQSLL	24
ASASARGNQDKDAHFPPPSKQSLLF	25
HGLSEKGDSQPSAS	14
ADLHRQLQEYLAQGKAGGP	19
ASLDRVKVL	9
ASLDRVKVLVL	11
DVAGGTGDIAFRFLNY	16
EFSQVNNPLISRLYDLY	17
SQVNNPLISRLYDLY	15
TSGIVAIHSGFKL	13
TAQGGLVANR	10
TAQGGLVANRGR	12
GTDAGVAVR	9
KLTHDDTGARYLHL	14
VEKPVPSSSGGDA	13
SDRLGQITKGKDGKSKYST	19
AFVDRTPPPAAVAQR	15
TSAAPAKKPYR	11
ILKSELGNQSP	11
NDSILKSELGNQSP	14
SSEPPAAKASAVR	13
SSEPPAAKASAVRA	14
MFRDQVGILA	10
ALHSFGIRDGDKIYVESKTK	20
SARAKASIQAASAESSGQK	19
AAPPEPGEPEERKS	14
AAPPEPGEPEERKSL	15
AAPPEPGEPEERKSLK	16
PPEPGEPEERKSLK	14
ALMPVLNQV	9
ATDTSQGELVHP	12
ATDTSQGELVHPK	13
ATDTSQGELVHPKA	14
ATDTSQGELVHPKALP	16
MDALKSAGR	9
MDALKSAGRA	10
PRGSRSRTSRMAPPASRAPQ	20
PRGSRSRTSRMAPPASRAPQMR	22
AQVEKRGGLLR	11
SLEKNQINFWRNQMTKRWEPSLNWK	25
AGPGPGAVLESPRQLLG	17
AGPGPGAVLESPRQLLGRVR	20
RSQPSSLQPKSQASKP	16
SSDETLISK	9
SESELGRKWDR	11
GRAVKVLQ	8
GRAVKVLQLFK	11
MSGAPDTGGQGGGGGGGGGGGSGR	24
ANNSPALTGNSQPQHQA	17
AAASGSVLQR	10
AAAAASASQDELNQLER	17
GDTAKPYFVKR	11
MKKKVLLM	8
PNTAMKKKVLLM	12
KIQSSLSSASPSKATKS	17
SSLSSASPSKATKS	14
ALSVAPSKAREYSKEGWEYVKARTK	25
VARVWSLMRF	10
ASKGAGMSFSRK	12
GRKDAATIKLP	11
GRKDAATIKLPVDQ	14
GRKDAATIKLPVDQYR	16
GRKDAATIKLPVDQYRK	17
RKQIGKQDYKKTKP	14
TIKLPVDQ	8
LSDSGIRHSDTDQQTR	16
DEEVEEPVLK	10
VSNIFDDPLNAFGGQ	15
PEEMDKPLIS	10
HSATFSSIVKGQR	13
PMPLPPPPPPS	11
SSGLRAADFPRWKR	14
MDFREILMIASKGQGVN	17
KIHLQIARQR	10
GAVTDDEVIRK	11
LDPSSPPTKA	10
AHQTGIHA	8
AHQTGIHAT	9
AHQTGIHATEEL	12
AHQTGIHATEELKEFFAKA	19
AHQTGIHATEELKEFFAKAR	20
AHQTGIHATEELKEFFAKARAGSVR	25
GHKRLIRGPGENGDDS	16
LIRGPGENGDDS	12
RLDSQNAQGFEWLFL	15
GKQLEGIWHT	10
MEPPNLYPVKL	11
MEPPNLYPVKLY	12
MEPPNLYPVKLYVY	14
MEPPNLYPVKLYVYDL	16
MEPPNLYPVKLYVYDLSKGLAR	22
PPNLYPVKLYVYDLSKGLAR	20
QALRPLLD	8
QIQPPGGSSVGRPNGQS	17
RPLLDSIQIQPPGGSSVGRPNGQS	24
SIQIQPPGGSSVGRPNGQS	19
MDPGAALQR	9
AGSQTAAGAMER	12
AGVGRWEVVKKG	12
ATKTAGVGRWE	11
ATKTAGVGRWEVVK	14
ATKTAGVGRWEVVKK	15
ATKTAGVGRWEVVKKG	16
ATKTAGVGRWEVVKKGRRPGVG	22
GVGRWEVVKKG	11
TAGVGRWEVVKKG	13
VGRWEVVKKG	10
SLGSSDLKF	9
ATIPDWKLQLLAR	13
IREGQVEVLK	10
KSFTPDHVVYAR	12
KSFTPDHVVYARSK	14
MVEVGADDDEGGAERGEAGDLR	22
SFTPDHVVYAR	11
SLLDKIIGA	9
TRLVPAERREKLK	13
VGADDDEGGAERGEAGDLR	19
IRSLLKNSPRNQQKNKKASE	20
ADVLSVLR	8
ADVLSVLRQY	10
NLVESELQRLRR	12
KSIPSEKL	8
SRFKFIDI	8
AGSYPEGAPAILADKRQQFGSR	22
ALTMDLAPLLLAARSP	16
FKDPQFLVTFF	11
KDPQFLVTFF	10
ASDLGTRTDL	10
IDIEDATQH	9
MRLVQFR	7
DRFLGFFMV	9
SLEQEEETQPGR	12
NFYVDGHVPKPH	12
RAVPEAAAMD	10
RAVPEAAAMDYVGGYAL	17
TFKVEKPEY	9
VSKIITLE	8
VVASDKETYELR	12
VLLKARLVPA	10
ASFGWKR	7
NSYIKWLDQNL	11
SLEPQTQPLYTFHAL	15
ASADKNGGSVSSVSSSR	17
ASADKNGGSVSSVSSSRLQ	19
MNLQAQPKAQ	10
MNLQAQPKAQNKRKR	15
WIRPQTSE	8
ATQVEPLLPGGATLLQAEEHGGLVR	25
LLPDIRGVPGTEPEKDPGPRA	21
ADPFAVPEGRSQDARGY	17
VPEGRSQDARGY	12
SSGGGGGGGGGREGLLGQR	19
VEETFRADRL	10
FTQQDLEDGRLG	12
QDLEDGRLG	9
TMLARLASA	9
TPNPALKNGQ	10
TQQDLEDGRLG	11
AHEINHGIGQAGK	13
AHEINHGIGQAGKEAEK	17
ALDGINSGITHAG	13
ALDGINSGITHAGR	14
ASDDPIEK	8
ASDDPIEKV	9
DGINSGITHAGR	12
EAEKFGQGAHHAAGQAGNEAGR	22
EAGQFGQGVH	10
EINHGIGQAGK	11
ELQNAHNGVN	10
ELQNAHNGVNQASK	14
EVGKALDGINSGITHAGR	18
FGQGAHHAAGQAGNEAG	17
FGQGAHHAAGQAGNEAGR	18
FGQGVDNAAGQAGNEAGR	18
FGQGVHHAAGQAGNEAGR	18
GHGVNNAAGQVG	12
LGQGVNHAADQAGK	14
NGLSNMGSHTGKELDK	16
QGLHHGVSQAGR	12
QGVHHAAGQAGNEAG	15
QGVHHAAGQAGNEAGR	16
QNAHNGVNQA	10
QNAHNGVNQAS	11
