## Supplemental Table 3 for "Large-Scale Assessment of *NF1* Single Amino Acid Variants as HLA Class I Neoantigens" (part 2 of 2)

### Sheet: non-redundant_sequences (continued)
Peptide	Peptide Length
QNAHNGVNQASK	12
VAHEINHGIGQAG	13
VAHEINHGIGQAGK	14
VVQGLHHGVSQAGR	14
SRSSKVVLG	9
GGYANSKAVTL	11
GGYANSKAVTLEA	13
HDNKYIRYFPGHSKRVVAL	19
MKLTDSVLR	9
MKLTDSVLRSFR	12
NGSFIRLIDAF	11
NGSFIRLIDAFKG	13
NGSFIRLIDAFKGVVMH	17
SNDGKLILIST	11
SNMAFWLPTIDD	12
AKQEESKKQLVKPEQLPIYTAPPLQ	25
HSVPLPTELSSEAKTKSESTSGATQ	25
IYTAPPLQSK	10
VPLPTELSSEAKTKSESTSGATQ	23
CAAFNSQEFMGQLYQW	16
AERGGAGGGPGGAGGGSGQR	20
AAVAATAAAKGNGGGGGR	18
AAETQTLNFGPEWLR	15
AAETQTLNFGPEWLRA	16
AAETQTLNFGPEWLRAL	17
FEEGGPTS	8
ASAELQGKYQK	11
VFQNKTFHVYKLSRNK	16
SRIPLGKVLLR	11
SSMQTSARPSQKPQ	14
RGPPPAPPKRDQNTKLSRDW	20
AQQQMTSSQKALMLEL	16
SQPGFSAGP	9
AGGKAGKDSGKAKAKAVSR	19
AGGKAGKDSGKAKAKAVSRSQR	22
GGKAGKDSGKAKAKAVSRSQR	21
PLARDLLHPSLEEEKKKHKKKRLVQ	25
ASSAQSGGSSGGPAVPTVQR	20
ASSAQSGGSSGGPAVPTVQRGIIK	24
PAQATEYAFAFIQVPQD	17
RADDADEFGYSR	12
VLPAQATEYAFAFIQVPQD	19
YGDFRADDADEFGYSR	16
SSKIPAVTYPK	11
MNNQKQQKP	9
MNNQKQQKPT	10
MNNQKQQKPTLS	12
MNNQKQQKPTLSGQR	15
MNNQKQQKPTLSGQRFK	17
MNNQKQQKPTLSGQRFKTR	19
SVPAFIDISEEDQAAELR	18
SVPAFIDISEEDQAAELRAYLK	22
SVVHKEDDEPKMMDTV	16
SSGNEPAENPVTPMLR	16
EAERIGVDHV	10
EIIESPLFLKL	11
SVIDIINGEATML	13
YLGTITKT	8
SFLFGSR	7
ADAAASPVGKRLLLLFA	17
SNMEKHLFNLK	11
SNMEKHLFNLKFAAKELSR	19
GSSKTDLFYERKKYGFKKR	19
ADGVATDITSTRS	13
NNADGVATDITSTRS	15
NNNADGVATDITSTR	15
ILKTGWMNKHL	11
RHPEPVPEEGSEDELPPQVHKV	22
AVFPWHSRNR	10
MFTLSQTSR	9
GDNYPPPNP	9
LVSGDNYPPPNP	12
SGDNYPPPNP	10
SHEKSFLVSGDN	12
VSGDNYPPPNP	11
LLEGNPGPPADPDGGPRPQADR	22
AQTTNSNSSSSSDVSTHS	18
LYIKRAQTTNSNSSSSSDVSTHS	23
YIKRAQTTNSNSSSSSDVSTHS	22
ASVSSATFSGHGAR	14
ASVSSATFSGHGARSLLQ	18
ASVSSATFSGHGARSLLQFLR	21
ASVSSATFSGHGARSLLQFLRLVG	24
EVLVSAPR	8
GAPEVLVSAPR	11
RFIAYQETVEKRLTS	15
PHAFKPGDLVF	11
PHAFKPGDLVFAKMK	15
MELFLAGR	8
MELFLAGRR	9
FDEVFSNK	8
TSRFGKTY	8
TSRFGKTYS	9
TSRFGKTYSR	10
VEETSSEVKPPNE	13
EIREQGDGAEDEEWDD	16
IREQGDGAEDEEWDD	15
SRIYHDGALR	10
SRIYHDGALRNK	12
SRIYHDGALRNKAVQ	15
SATSVDQRPKGQGNK	15
SATSVDQRPKGQGNKVSVQN	20
SATSVDQRPKGQGNKVSVQNG	21
LGNTASGAP	9
ADAAATAGAGGSGTR	15
DSSRASLTRVHRQAYA	16
LYFHIGETEK	10
LYFHIGETEKR	11
YFHIGETEKR	10
ALDPADQHLR	10
EKKDKNEDKKIDF	13
EKKDKNEDKKIDFS	14
EKKDKNEDKKIDFSE	15
EKKDKNEDKKIDFSEF	16
FHKYTGRDGKIEKPS	15
FHKYTGRDGKIEKPSL	16
MKENFPNFL	9
SNTQAERSIIGM	12
SNTQAERSIIGMID	14
VFEKKDKNEDKKIDFS	16
VFEKKDKNEDKKIDFSEF	18
ALLDEKKDQDSK	12
DFHSESGLFLFQA	13
RLQKLESPVAH	11
AAAAAAAAAAGAAGGRGSGPGR	22
AAAAAAAAAAGAAGGRGSGPGRR	23
AAAAAAAAAAGAAGGRGSGPGRRR	24
VDEGAWETK	9
AVNQQLTKEKEHYQVLE	17
VDEPLIH	7
VDEPLIHA	8
VDEPLIHATT	10
NVPVRDIPAFLTWAQVG	17
AEFTSYKETASSR	13
ADKMDMSLDDIIKLNR	16
DAQLDAYNARMDTS	14
DDIIKLNR	8
LDAQLDAYNARMDTS	15
LDAYNARMDTS	11
LDDIIKLNR	9
LSAEELDAQ	9
SLGTADVHFER	11
ARLPKLA	7
ARLPKLAVF	9
ARLPKLAVFDL	11
ARLPKLAVFDLDYT	14
NLQTLSQGLETFAKAQTGP	19
SQGLETFAKAQTGP	14
ASASYHISNLLEKMTSSDKDFR	22
DQSELSQLDPASSRSH	16
PGHVQPATAR	10
QATSSRRSYPGHVQPATAR	19
QRQATSSRRSYPGHVQPATAR	21
RSYPGHVQPATAR	13
SYPGHVQPATAR	12
MERAVPLAVPLGQTEVFQAL	20
MERAVPLAVPLGQTEVFQALQR	22
MERAVPLAVPLGQTEVFQALQRL	23
MERAVPLAVPLGQTEVFQALQRLH	24
PLAVPLGQTEVFQALQRL	18
SAVLHSQSSSSSSRQLVP	18
SSAHVYLR	8
VFTEEDFQK	9
HLPVFQHRRPDLYGNLGHPLS	21
MNWNKGGPG	9
MNWNKGGPGTK	11
MNWNKGGPGTKR	12
MNWNKGGPGTKRG	13
MNWNKGGPGTKRGFG	15
MNWNKGGPGTKRGFGFG	17
MYGSARSVGKVEP	13
MEARFTRGKSALLER	15
AETVNGEVPATPVK	14
AETVNGEVPATPVKRERSGTE	21
GAETVNGEVPATPVK	15
SVSGAETVNGEVPATPVK	18
VSGAETVNGEVPATPVK	17
VSGAETVNGEVPATPVKRE	19
VSGAETVNGEVPATPVKRERSGTE	24
LILPEQDRKADDESKGSGLGPNEG	24
HFSKSESSHKGFHYKH	16
SYSAVDVLQTLEHVDLDPQEPPR	23
KIDYSWIAAL	10
AAEIHSRPQSSRPVLL	16
SRGKVEIDQQQLTQQQLNGN	20
SSSVEQKKGPT	11
LTDSDIEQGGSSEDGEKD	18
DPIKGGDVRDKWDQ	14
IQDPIKGGDVR	11
IQDPIKGGDVRDKWDQ	16
LDDPYENYR	9
LDDPYENYRRNK	12
WSGSGGLGAKEQG	13
IVDQEGSLLGKGETQG	16
AQFGGQKNPP	10
DQDFYSLLGVSK	12
MKKDVRILLVGEPR	14
PEFVVPDLTGF	11
KSRELNTRFSHGKGNMFL	18
PFIAGPVDIRHFFTGL	16
KIWSPKSKSSPSQ	13
LSKIWSPKSKSSPSQ	15
TSVTDFLR	8
SSDLGCQPSRT	11
GTSAEQDNRFSNKQKKLLK	19
MDAGFFR	7
MDAGFFRGTSAEQDNRFSNKQKKLL	25
SMRKAQVSPQS	11
SHPDYRMNLRPLGTPR	16
AMAMSDSGASRLR	13
AMAMSDSGASRLRR	14
AELQMLLEEEIPSGKR	16
LEEEIPSGKR	10
VTGLFPGNYVESIMHYTD	18
LDNSLDTVLNRPPGFLQV	18
VCKAIEAVAAQGKAKK	16
SQFKRQRINPLPGGR	15
GWSQDLFR	8
PVKHEPVFIRL	11
SRLSWGYREH	10
AYPEVLAQGR	10
PLLILHAEDDPVVPFQL	17
AGPAAAFR	8
GTRTPINDAS	10
LLGGTRTPINDAS	13
ALPRLTGALR	10
ALLRVTPFILKKLDSI	16
LLRVTPFILKKLDSI	15
LRVTPFILKKLDSI	14
RVTPFILKKLDSI	13
VTPFILKKLDSI	12
AADGVDERSP	10
GSEAAQLLEAADFAAR	16
IVDMSYAR	8
GTGKHGTSLKTLYRTM	16
KDSDGQVFGALASEPLKV	18
TGLDTPVLMVI	11
SFREMVYRKTKGKDDK	16
AGIVQEDVQPPGLKVWSDPFGRK	23
HNELTGDNVGPLILKKKEV	19
NKHNELTGDNVGPLILKKKEV	21
TGDNVGPLILK	11
AYTPPEDLQSRL	12
AYTPPEDLQSRLESY	15
FWSRFRKEKEPVVVE	15
LDFYNVPIQDRSKFDEL	17
SNLPPNLKITWSY	13
AAGELEGGKPLSGLLNA	17
AAGELEGGKPLSGLLNAL	18
MEGSGGGAGERAP	13
MEGSGGGAGERAPLLGARR	19
AAEPNKTEIQTLFK	14
AAEPNKTEIQTLFKRLR	17
TADIAQFKQGVKS	13
HAYGLGEHYNSVTR	14
VAKQRIRMANEKHSKNITQR	20
TARGTPSRFLA	11
TARGTPSRFLASVLHNGL	18
TARGTPSRFLASVLHNGLGRYVQQL	25
GPPPPAPARP	10
KPRPPPPPPPPP	12
PRPPPPPPPP	10
RPPPPPPPP	9
RPPPPPPPPP	10
IPSLIQTIRRVVKGRPGP	18
RFYEDYQEKSGLHTL	15
LTEPPDEKP	9
SLTEPPDEKP	10
YFPEERWSPESPLQAPR	17
QATSMVQLQGGRFLMG	16
ADRLPTMD	8
AAEPEADKGTVL	12
ALTENNFDDTIAEGITFIKF	20
FVLSQAKDEL	10
GYPTLLLFR	9
HRFVLSQAKDEL	12
SASNFELHVA	10
SEHSGGRDLDSL	12
SNFELHVA	8
AAFRDIEEVSQG	12
AAFRDIEEVSQGLL	14
ATEQRPFHLVVF	12
GEVDYKKKY	9
PGHLQEGF	8
PGHLQEGFG	9
PGHLQEGFGC	10
SAAQAAAQTNSNAAGKQLR	19
VDDPEAFPA	9
ATQKKLDLA	9
ATAIAKAYPPTSM	13
SQGRGLKPHYA	11
AAEALGRLVKLA	12
ADALPEHSPAKTSA	14
GAPPMPGGP	9
LADALPEHSPAKTSA	15
SDEFSLADALPEHSPAK	17
SDEFSLADALPEHSPAKT	18
SDEFSLADALPEHSPAKTS	19
SDEFSLADALPEHSPAKTSA	20
SDEFSLADALPEHSPAKTSAVS	22
SDEFSLADALPEHSPAKTSAVSN	23
SDEFSLADALPEHSPAKTSAVSNT	24
SGAPPMPGGP	10
SGAPPMPGGPHSYH	14
SLADALPEHSPAKTSA	16
LEEDGAAGAGWVR	13
SIKLDNSNSKKLTYDYKISQHFPR	24
TADPPPPPLPAER	13
LEEALQDSPQTRS	13
LLEEALQDSPQTRS	14
PAVDKLLLEEALQDSPQTR	19
PAVDKLLLEEALQDSPQTRS	20
SWLFPLTK	8
SWLFPLTKS	9
MEEIYAKFVSQ	11
DSLPPVIKF	9
MKQDASRNAAYTVD	14
SQFQIHHL	8
TRSSYPQNKRPVHMDRA	17
TPPIKTLGTP	10
FEETGDTL	8
DRPQDFIAAIRGFLV	15
FIAAIRGFLV	10
HADRPQDFIAAIRGFLV	17
HGLFGSKTNFNSIAKILAQQTGRRV	25
LDGEAALPAVVFL	13
LTVDARNH	8
RLLDGEAALPAVVFL	15
SSSSGGRGGAEPRPLPLSY	19
SSSSGGRGGAEPRPLPLSYR	20
SSSSGGRGGAEPRPLPLSYRL	21
TVDARNH	7
MDSVEKGAATS	11
SASPGGYRAPAA	12
AENHAQNKAKLISETR	16
AENHAQNKAKLISETRR	17
AAAAVVVPAEWIK	13
AAAAVVVPAEWIKNWEK	17
PGPGPEGLR	9
SVATGSSETAGGASGGGAR	19
SVATGSSETAGGASGGGARV	20
SGGDLTLHYRQKST	14
AESIIIRVQSPDGVKRIT	18
KDIPLGIRA	9
HLGPQFVER	9
AEPSAPESKHK	11
AEPSAPESKHKSS	13
AEPSAPESKHKSSLN	15
AEPSAPESKHKSSLNS	16
PSAPESKHKSS	11
LWSSAGSRAVAVDLGNR	17
ALAKGEVTEM	10
ALLPIFFGA	9
VALAKGEVTEM	11
AEPPPPPEPARI	12
EEPQVKYST	9
EPPPPPEPARI	11
HTQSAEPPPPPEPARI	16
LEDIVGGGEYKP	12
LHTQSAEPPPPPEPARI	17
PPPPPEPARI	10
SAEPPPPPEPARI	13
STLHTQSAEPPPPPEPARI	19
TLHTQSAEPPPPPEPARI	18
TQSAEPPPPPEPARI	15
SVLGEYERH	9
AADKGPAAGPR	11
AADKGPAAGPRSR	13
MRLVILDNY	9
RIIQFKPGQDRYFTL	15
LRDSVEWEGRSLLKALVKKS	20
ALVRQVIIKKKEDL	14
QVIIKKKEDL	10
AAAPVAAGSGAGRGRR	16
TLIEDILGV	9
ANNKLQVLPIGLFQGLD	17
NLGKNSLTHISPR	13
AARGAPPLPPILR	13
ATAATSPALK	10
ASDGARKQFWK	11
ASDGARKQFWKR	12
TISILPDDPRQMTLLF	16
AVGSAVVNKVPLTGKKKDKSD	21
SAVVNKVPLTGKKKDKSD	18
ATFISVQLKKTSEVDLAKPLVK	22
LLDEEEATDNDLR	13
SLFGGSVKL	9
RIEYIEARVTKGETLT	16
VLSGQDDEEQGLTAQ	15
LSASEAEYQRQQAQSRSSKP	20
GPPGLGKTTLA	11
AAAAAATAAAAASIRERQTVALKR	24
ALPIIVKW	8
FSDNQKLWERN	11
NIKSHLGNVHDQDN	14
RNIKSHLGNVHDQDN	15
DFRGPVVPAFALWD	14
GELLTHSGLEVPEGL	15
QTDFRGPVVPAFALWD	16
VSFKLEEKTAHSSL	14
FDDVLEEGKRPPT	13
ATAYRPDWNR	10
ATAYRPDWNRL	11
VSGGPGGFGRGSQGGNFEGP	20
EDMQPSTH	8
GLLDLCEEVFGTADLYR	17
VLESLDRSKDK	11
ALGQAGDPRFPLPRFILL	18
ALGQAGDPRFPLPRFILLV	19
PPPQGDVTALFLGPPGLGK	19
AAFSEMGVMPEIAQAVE	17
AALEKEAQTSFLHLGYLPNQLFRTF	25
ARGIDIHGVPYVINV	15
GYLPNQLFRTF	11
HLGYLPNQLFRTF	13
LGGHDDLHDDLQEDFHGHSH	20
SVELEEALPVTTAEGMAK	18
SVELEEALPVTTAEGMAKKVTK	22
RSLNLEDYKKRRG	13
HQNDPVEIKAVKLTSS	16
QGLPPPPPP	9
PTAAAPIISSVQKLVLYETR	20
LRTQDDGEDENNTWNGNSTQQM	22
MLWFQGAIPAAIATAK	16
MLWFQGAIPAAIATAKR	17
PSSFFIGDSGIPLEVI	16
AEMLPGVLQQF	11
HTSEGAHLDITP	12
KLDPTKTTL	9
LDITPNSGAAGNSAGPK	17
LDITPNSGAAGNSAGPKS	18
LMRSRTASGSSVTSLDGTRSR	21
QLAEMLPGVLQQF	13
RSRTASGSSVTSLDGTRSR	19
SEGAHLDITP	10
SEGAHLDITPNSGAAG	16
SEGAHLDITPNSGAAGNSAGP	21
SEGAHLDITPNSGAAGNSAGPKS	23
SHTSEGAHLDITP	13
SHTSEGAHLDITPNSGAAG	19
SHTSEGAHLDITPNSGAAGNSAGPK	25
SREMQDVDLAEVKP	14
SREMQDVDLAEVKPLVE	17
SRTASGSSVTSLD	13
SRTASGSSVTSLDGTRSR	18
TASGSSVTSLDGTR	14
TASGSSVTSLDGTRSR	16
TASGSSVTSLDGTRSRSHTSEGTR	24
TIGVAAKNQQITHANNTVSNFKR	23
YLSDSDTEAKLTETNA	16
AADTQVSETLK	11
AADTQVSETLKR	12
GDTSEDASIHR	11
GGAGVARGGAGGGP	14
AEKLPNLTHL	10
AEKLPNLTHLNL	12
AEKLPNLTHLNLSGNKL	17
DMKRRIHLELRNR	13
KSNDGKIEGL	10
KSNDGKIEGLTA	12
MDMKRRIHLELR	12
MDMKRRIHLELRNR	14
RIHLELRNR	9
SLINVGLISV	10
AFDPLKNQDEINKN	14
AQQPQAPPQQPQQYG	15
AQQPQAPPQQPQQYGIQ	17
FDPLKNQDE	9
FTSLPGSTMTPPPSGPNPYAR	21
NRPPFGQGYTQP	12
NRPPFGQGYTQPGP	14
NRPPFGQGYTQPGPGYR	17
QGYTQPGPGYR	11
RPPFGQGYTQP	11
SGKLIIKA	8
SLPGSTMTPPP	11
SLPGSTMTPPPSGPNPYAR	19
TPPPSGPNPYAR	12
TQPGPGYR	8
TVAPASQPGMAPSQPGA	17
YGAQQPQAPPQQPQQYG	17
ALALREPDLEKVVRYL	16
ATFVKWSPLENKF	13
AVGSGARLISV	11
SLDWHPNNVLL	11
SLHQFLLEPITC	12
TLESSIQGLRIM	12
QYEKYSFR	8
ASGSGDSVTRR	11
ASGSGDSVTRRS	12
GDTAKKPIIGILMQKCRNK	19
AYQYPPPPPPPPPS	14
AYQYPPPPPPPPPSR	15
AYQYPPPPPPPPPSRK	16
GQTAYQYPPPPPPPPPSR	18
GQTAYQYPPPPPPPPPSRK	19
MGQTAYQYPPPPPPPPPSR	19
MGQTAYQYPPPPPPPPPSRK	20
PPPPPPPP	8
PPPPPPPPP	9
QQFSGIGRSG	10
QSSSQQFSGIGRSG	14
QTAYQYPPPPPPPPPSRK	18
QYPPPPPPPPPSRK	14
SQSSSQQFSGIGRSG	15
SSQSSSQQFSGIGR	14
SSQSSSQQFSGIGRSG	16
SSSQQFSGIGRSG	13
TAYQYPPPPPPPPPS	15
TAYQYPPPPPPPPPSR	16
TAYQYPPPPPPPPPSRK	17
YMGQTAYQYPPPPPPPPPSRK	21
YPPPPPPPPP	10
YPPPPPPPPPS	11
YPPPPPPPPPSR	12
YPPPPPPPPPSRK	13
YQYPPPPPPPPPS	13
YQYPPPPPPPPPSR	14
YQYPPPPPPPPPSRK	15
ESSQEQSSVVR	11
SRIEKMSILGV	11
SRIEKMSILGVR	12
MNGTLDHPDQPDLDAIKMFVGQVPR	25
VQLKRSKNDSKPY	13
KGARTDLRNIEKKLAFDMA	19
SKPPPKPVKPGQVK	14
SKPPPKPVKPGQVKV	15
SKPPPKPVKPGQVKVF	16
SKPPPKPVKPGQVKVFR	17
SKPPPKPVKPGQVKVFRA	18
SKPPPKPVKPGQVKVFRAL	19
AGPNDRSDVEKGGKIIMPPSALDQL	25
FSGEGQSLRKKGRKP	15
MFSFNMFDHPIPR	13
MFSFNMFDHPIPRVFQNR	18
NMFDHPIPRVFQNRFSTQY	19
SKFQPQSPDFLDITNPKAVLENAL	24
SRLNITYPMLFKL	13
FVGQAGGGGP	10
AYQHGGVTGLSQY	13
AASGSGMAQK	10
ADSKEGVLP	9
ADSKEGVLPLTAASTAPISFGFTR	24
IDSTPVKPA	9
NLGRGSSAPSQ	11
VFQSWWDRNLGRGSSAPSQ	19
ILIQDGSQNTNVDKP	15
VSSAAQTEKGGRTQSQLAK	19
ASQPPPPPKPWETR	14
RFSDQFPLPLKERLAAFYGV	20
DIPEETESRDGEAVASES	18
SRIESLTR	8
TLKIMTR	7
AAPSDGFKPRER	12
AVEELQSIIKR	11
MQRRGALFGMPGGSGGRKM	19
GTFGIPFLLRI	11
VFYELQHSDKPVGTKKLTK	19
VLTAKASTDL	10
AGAAEDARALFR	12
AELSKLVIVAKASRTEL	17
ELSKLVIVAKASRTEL	16
LVIVAKASRTEL	12
SKLVIVAKASRTEL	14
VIVAKASRTEL	11
YDYGGSGGP	9
YDYGGSGGPYSKQ	13
TGMKNNATKQMHFRVQVRF	19
AEEVSTLMKATVL	13
QPPPPPYYPPEDKKTQ	16
TSQPPPPPYYPPEDKKTQ	18
VYMPTSQPPPPPYYPPEDKKTQ	22
LLFGSGLPPALF	12
AHEFTVYRMQQYDLQGQPYGTR	22
SNPSAPPPYEDRNP	14
GEFKVHRVRFF	11
KAVAEELAK	9
ARLKEEAAMKAKTE	14
KARLKEEAAMKAKTE	15
PSRTNLATGIPSSKVKYS	18
PSRTNLATGIPSSKVKYSR	19
AAEAAGGKYR	10
AAEAAGGKYRS	11
AVASDFYLR	9
AVASDFYLRY	10
SLIGLHFKIKPI	12
AAARPSLGRVL	11
AAARPSLGRVLPGSSVLFL	19
NVCSEAAQKRSLDR	14
RNVCSEAAQKRSLDR	15
SDEDEERVHEEL	12
AAGFKTVEPLEYYR	14
AAGFKTVEPLEYYRR	15
ASGRPEELWEAVVGAAERFR	20
AGVWLARNLSDIDLMAPQPGV	21
ARNLSDIDLMAPQPGV	16
FATDRNDFRR	10
GLFAAGVWLAR	11
NLSDIDLMAPQPGV	14
RNLSDIDLMAPQPGV	15
KKPLYLHLHQTLHKE	15
SEVTRSLLQRWGASFR	16
TKKPLYLHLHQTLHKE	16
AAESGSDFQQR	11
AQQLHKEQQKGVQPLTFG	18
ALQTLQSSWVTFR	13
AELQQLRVQEAVESMVK	17
KMKEALLSIGK	11
AAFKELQSTFK	11
ATDELATK	8
ATDELATKLSR	11
ATDELATKLSRR	12
KAAFKELQSTFK	12
SSMAKQKLGL	10
ARGFTAAGILSA	12
AVKPHIIPFILDEI	14
KPHIIPFILDEI	12
SVGFIGAGQLA	11
SVGFIGAGQLAYALAR	16
ADAAPQLGKR	10
TLTFALRADDPLLKLLQEAQQS	22
AAPAPGPGSGGPGPRVYF	18
ADSGTAGGAA	10
GGADDEGPVRRQGKVT	16
SGYQRRPGATPLSR	14
SGYQRRPGATPLSRAR	16
AFVKSGWLL	9
KEWLRSPDNPMNQRAVPFNAPK	22
PKKFQGENTKSAAAR	15
SPDNPMNQRAVPFNAPK	17
MIRRVLPHGMGRGLLT	16
AAQLLTSFSEKN	12
EVWEKRIKKLNEDLKREKEFQHKL	24
LGLLQSGSISGLKIPAHH	18
RDGVGGLPTFLENSFIGS	18
RSSHVGSGPRVVA	13
NTVVEDVKQYFEQF	14
ASAGFDRLILLW	12
KGPELPLVPVKR	12
MIEQQKRKGPELPLVPVKR	19
SSDKRLYMGEIQ	12
MEGLSDVASFATKL	14
HLAVKTKELLG	11
SLEPVKENMKVYRL	14
AEAEESPGDPGTASP	15
AEAEESPGDPGTASPRP	17
AAALARLGL	9
AAALARLGLRPVKQVR	16
AAALARLGLRPVKQVRVQ	18
ASHIRARDAAGSGDKPGADTGR	22
GPPPPPPDQ	9
SVPGSGGPP	9
SVPGSGGPPA	10
SVPGSGGPPAGGSGFGRGQ	19
SVPGSGGPPAGGSGFGRGQNHNVQG	25
YGPPPPPPDQ	10
SFSSSAEEHS	10
SRSFSSSAEEHS	12
AFGHIFNDALVFLPPNGSDND	21
KEDYYQILGVPR	12
GDLPGLVRL	9
RIQPNDGPVFYKV	13
SSYKVEVKIKPSTL	14
VAWANQNRAPVL	12
LGQVAILLFKSG	12
RNFGSYVTHETKHFIYF	17
SDRKAVIKNAD	11
YLGQVAILLFKSG	13
LIHEQEQQSSS	11
TPDPSRSVFKPFIF	14
AAEEPQQQKQEPLG	14
RPGHYDILYK	10
YRPGHYDILYK	11
SFVAYEELIKEGDTAIL	17
SHGAGLVR	8
AEKLKEEVINK	11
EKLKEEVINK	10
RLLAEKLKEEVINK	14
AGDPSAGDGAAPRVR	15
MNKLKSSQKDKVR	13
IEDTEDWRP	9
LDSPTSGRPG	10
NSQEPSPQLASSVASTR	17
PQLASSVASTR	11
SNYSVSLVGPAPWGFR	16
SNYSVSLVGPAPWGFRL	17
SQEPSPQLASSVASTR	16
VGPAPWGFR	9
EEQPPETAAQR	11
HGEEQPPETAAQR	13
NGPFKPNYYRY	11
TLGDTGFMPPDKITRS	16
VLFSAVAVGKPR	12
AELVQGQSAPVGMK	14
AELVQGQSAPVGMKAEGFVDALHR	24
SLYDDLGVETSDSKTEGWSK	20
DDKSENEPIENEA	13
LNLQEYQSK	9
LNLQEYQSKK	10
LNLQEYQSKKLM	12
LNLQEYQSKKLMSDNGVR	18
LNLQEYQSKKLMSDNGVRVQR	21
AQQEFNLPVRYL	12
QEFAPLGTGGGLYHFRDQIL	20
SPGLWPGAGTIRL	13
AAAPAPIGELAPGSFLAAVVD	21
AASVEQREGTIQV	13
ELGPPVVISPSLSGMYSL	18
LAQAGYRAV	9
SSETWQNLGTLHRL	14
MQKIKSLMTR	10
VEDLDESFKEN	11
LDGAPNKDLTQD	12
KGPMKLGARKLD	12
AALTTLFK	8
AALTTLFKYIDENQDR	16
AALTTLFKYIDENQDRYIKKLA	22
AHFVQGTSR	9
MHHGTGPQNVQHQLQR	16
ASNHKSSAARPVSRGGVGLT	20
APEQPLAISR	10
AARAIAGMYKQRLPPRTV	18
AGMYKQRLPPRTV	13
AIAGMYKQRLPPRTV	15
AITFPEEQEDPRITR	15
ARAIAGMYKQRLPPRTV	17
ETFTQATPVPLEFV	14
RQMIYSAAR	9
RQMIYSAARAIAGMYKQRLPPRTV	24
SAARAIAGMYKQRLPPRTV	19
TQATPVPLEFV	11
TQATPVPLEFVQQA	14
SSRLGAVPATSGPTTFKQQRSTR	23
SAFEKPQIIAHIQKGFNYTVF	21
VLIVTKLNKI	10
SAVRPASLNLNR	12
ASSASARTPAGKR	13
ASGSGTKNL	9
ASGSGTKNLDFR	12
ASGSGTKNLDFRR	13
DGPLVIMGEVRDGVAV	16
AEAGDAALSVAEWLR	15
SVAAFTADPLSLLRNV	16
AAEIQPKPLTR	11
AAAAAAGAASGLPGPVA	17
AAQMHSGYQRRM	12
AQPATYRAQPSVSLG	15
GADTTPEELAALFAPYGT	18
LPDAHSDYAR	10
MKIFVGNVD	9
SPTKSSLDYRRLP	13
VGNVDGADTTPEELAALFAPYGT	23
ILEYPIEPSGVLG	13
ILEYPIEPSGVLGAVATK	18
ILEYPIEPSGVLGAVATKVR	20
IVTADRAATGN	11
SRRAPGSRLSSGGGGGGTKYPR	22
ALEGALDKGHEVT	13
FLLDKEGVFPLQPEL	15
LQQLTKAS	8
DFNYSYPTK	9
ISPDEDSSS	9
SDFNYSYPTK	10
SDFNYSYPTKQAA	13
SNSDFNYSYPTKQAA	15
VDPENQNF	8
YSSNSDFNYSYPTKQAA	17
SRKASENVEYTLR	13
ADGDSGSERGGGGGP	15
PPPPPPPPPP	10
SGQPPPPPP	9
SLSDWHLAVKL	11
ASPSRQPPPGGSGLLQGSRAR	21
PVTVTRTTITT	11
PVTVTRTTITTTT	13
PVTVTRTTITTTTT	14
PVTVTRTTITTTTTS	15
PVTVTRTTITTTTTSSSG	18
PVTVTRTTITTTTTSSSGLG	20
VDHLANTEINSQR	13
MMKTEPRGPGGPLR	14
MKRRLDDQESP	11
FSLVPHNY	8
PGTTAKSGSAPILKC	15
PPRAVINS	8
PPRAVINSA	9
PTQFPLILWHPYAR	14
QYLELIGNSL	10
YENKAAYERQV	11
AHYKAADSKREQFR	14
AHYKAADSKREQFRR	15
GAFVKPAVVTVGDFPEEDYGLDEI	24
SLNTFRSEKRYSR	13
ELHSLSTGRLPRVVTA	16
HSLSTGRLPRVVTA	14
NRMLKQML	8
NRMLKQMLF	9
NRMLKQMLFR	10
NRMLKQMLFRY	11
NRMLKQMLFRYQGY	14
SSNLELHSL	9
STGRLPRVVTA	11
STGRLPRVVTANRMLK	16
IYDTKLGTDK	10
SSTQFNKGPSYGLSAEVKNR	20
SSTQFNKGPSYGLSAEVKNRLL	22
YTQGANQSGQVFGLGR	16
MIRNGRGAAGGAEQPGPGGRR	21
MIRNGRGAAGGAEQPGPGGRRAVR	24
AAGIISLLDEDEPQL	15
LLDEDEPQLKE	11
GSVVKLLNTRHNVRLH	16
SHDVRYGSGSGQQSVTGVTSV	21
ALGAAQATAKA	11
LGAAQATAKA	10
TALGAAQATAKA	12
AAQVKAPLVLKD	12
ALVILAKGAEEMETVIPVDVMR	22
ALVILAKGAEEMETVIPVDVMRR	23
ASKRALVI	8
ASKRALVIL	9
ASKRALVILA	10
ASKRALVILAK	11
ASKRALVILAKGAEEMETVIPVDVM	25
IVEALNGKEVAAQ	13
LNGKEVAAQVKAPLVLKD	18
NGKEVAAQVKAPLVLKD	17
VVVLPGGNLGAQNL	14
EKGRNHYTESISVAKIS	17
KAGDRVMVLNR	11
KNVGKVLLVPGPEKEN	16
LVPGPEKEN	9
SDEREVAEAATGEDA	15
SDEREVAEAATGEDAS	16
SDEREVAEAATGEDASSPPPKTEA	24
SRPAAPPAPGPGQLTLRLR	19
VSGVVARL	8
EDSDVEDLTK	10
SDVEDLTKET	10
AAQEQVLNASRAKK	14
MLLLPSAADGRGTAITHALTSA	22
AAAEGPVGDGELWQTWLPNHVVFLR	25
AAEPLTELEE	10
LIGELAKEIRKKKDLKIRKK	20
SNKEGSGGFR	10
FVQNPNNNR	9
SGPGNFFFQFG	11
AAQNISKTIATSQNR	15
ADNLVLNLQDESFTRGSDSLIKGKK	25
AGAVAYGVRES	11
AGAVAYGVRESVFTV	15
AGAVAYGVRESVFTVEGGHR	20
AIFFNRIGGVQQDTILAEGLHFR	23
AQNLKDLA	8
AQNLKDLAGRLPAGPR	16
AQNLKDLAGRLPAGPRGMG	19
AQNLKDLAGRLPAGPRGMGTAL	22
AQNLKDLAGRLPAGPRGMGTALK	23
AQNLKDLAGRLPAGPRGMGTALKL	24
AQNLKDLAGRLPAGPRGMGTALKLL	25
EGGHRAIFFNRI	12
GGVQQDTILAEGLHF	15
GGVQQDTILAEGLHFR	16
GLDYEERVLPSIVNEVL	17
GVRESVFTV	9
IGGVQQDTILAEGLHFR	17
KIRAAQNISKTIATSQNR	18
KLLLGAGAVAY	11
KSVVAKFNAS	10
LQDESFTRGSDS	12
LQDESFTRGSDSLIKGK	17
LQDESFTRGSDSLIKGKK	18
NASQLITQR	9
NLQDESFTRGSDSLIKGKK	19
PNAQELPSMYQRL	13
PRKISSPTGSKDL	13
QDESFTRGSDSLIKGKK	17
SLRVLSRPNAQELPSMYQRL	20
SRPNAQELPSMYQRL	15
SSPTGSKDLQM	11
SSPTGSKDLQMV	12
VFTVEGGHRAIFF	13
VFTVEGGHRAIFFNRI	16
ALYLLHN	7
ARLTDYVAFLEN	12
ENQELEAPGGIATPPVYGQLL	21
NQELEAPGGIATPPVYGQLL	20
PVAVMAESAFSFK	13
PVAVMAESAFSFKKL	15
PVAVMAESAFSFKKLLD	17
QLARLTDYVAFLEN	14
QQLARLTDYVAFL	13
QQLARLTDYVAFLEN	15
RLTDYVAFLEN	11
LGTTAKEEMER	11
AHFRPIEDNEKSKDVNGPEPLNS	23
VGTDKTGVKSEGST	14
AGIAVASKTYNLKKGQTHTL	20
APGLFGTPLLT	11
APIGIRVMTI	10
ASKTYNLKKGQTHTL	15
DGAIRMQP	8
GIAVASKTYNLKKGQTHTL	19
IIENPFLNGEVIRLDGA	17
IIENPFLNGEVIRLDGAIRMQP	22
MTIAPGLFGTPLLT	14
PIARDLAPIGIRV	13
PIARDLAPIGIRVM	14
PIARDLAPIGIRVMTI	16
SVAAFEGQVGQAAYSA	16
TLPIARDLAPIGIRV	15
TSMASLFSFTSPAVKR	16
ASVEKVLDQKEHRL	14
ADHSFSDGVPSDSVEAAK	18
ADHSFSDGVPSDSVEAAKNASNTEK	25
PNESFFNFFNPLKA	14
RINALKQLQVR	11
AGSALNRMKELQQ	13
GSALNRMKELQQ	12
SALNRMKELQQ	11
AVSESQLK	8
AVSESQLKK	9
AQGWAPLKPLPPSAKDPAQAPQA	23
LPQVRLYGPTNFAPIINHV	19
SLGQIVSSQVLTL	13
YRQALPQVRLYGPTNFAPIINHV	23
LIGAYAKALEIIPRQL	16
MMPTPVILLK	10
MPTPVILLK	9
VDETIKNP	8
VILLKEGTDSSQ	12
SSISDYAVKIVKA	13
KGNYAERVGAGAPVYLA	17
KGNYAERVGAGAPVYLAA	18
LLPKKTESHHKTK	13
PEPVKSAPVPKKGSKK	16
PEPVKSAPVPKKGSKKAINK	20
IASEASRLAHYNKR	14
SSDKPIRTPSR	11
SVAGLKKQ	8
SVAGLKKQF	9
SVAGLKKQFY	10
SVAGLKKQFYK	11
SVAGLKKQFYKASQ	14
TAPKIAASSSFR	12
VEVLVPLPQ	9
AALPEGLPEASRLHR	15
ALFRLSPTASR	11
RLGTIQSGSTTQFHAGMRR	19
AIKYRQENQE	10
ARAIKYRQENQE	12
AVGGFFSQIGELYVVH	16
AVLPKLHL	8
ESRIMIPLKISPLQ	14
GELYVVH	7
GEQDQAVHLWRF	12
GWDENVYYTVPLVR	14
GWDENVYYTVPLVRH	15
MESRIMIPLKISPLQ	15
NSLTEAVLPKLHL	13
PLKISPLQ	8
PLVRHMESRIMIPLKISPLQ	20
RIMIPLKISPLQ	12
RTYKLKPGTMIEW	13
RTYKLKPGTMIEWGNNW	17
SFWNEPQPRMGPNIYEL	17
SKDNEGSWFR	10
SLFVHKVDPRKDAHST	16
TEAVLPKLHL	10
ALAVGGLGSIIRVLTARKTV	20
ARNTLSSR	8
ARNTLSSRFR	10
AVGGLGSIIRVLTA	14
AVGGLGSIIRVLTARKTV	18
GGLGSIIRVLTA	12
HEKALAVGGLGSIIRVLTARKTV	23
KSSEIEQAVQ	10
KSSEIEQAVQSL	12
SIIRVLTARKTV	12
VLTARKTV	8
NLNPNAKEFVPGVKYGNI	18
SEVSARRDAKKLVR	14
SSEVSARRDAKKLVR	15
SSEVSARRDAKKLVRSPSGLR	21
ALSGFTIFRTISV	13
STALSGFTIFRTISV	15
TALSGFTIFRTISV	14
LEAPHEDDAEGEGEWD	16
AQQVVLSSYRAH	12
AVFVDLEPTVIDEVRTGTY	19
AVFVDLEPTVIDEVRTGTYR	20
DEVRTGTYR	9
FSETGAGKHV	10
FSETGAGKHVPRA	13
FSETGAGKHVPRAVF	15
ISIHVGQAGV	10
ISIHVGQAGVQI	12
LYRGDVVPKDVNAAIATIKT	20
NAAIATIKT	9
SAEKAYHEQLTV	12
SETGAGKHVPRAVFV	15
SNTTAVAEAWARLDHKFDLMYAKR	24
VNAAIATIKT	10
SPSLLQSGAKKKAQVRKAGKP	21
VIRSPSLLQSGAK	13
PPPPPPRPPS	10
SVWPSLPS	8
ADGKVFTTGFSRMSERQL	18
EREKAHEGARPMRAIFL	17
GTAEELYRLDSL	12
SFRKVVRQSK	10
SFRKVVRQSKFR	12
SFRKVVRQSKFRHV	14
SRMSERQL	8
ANLVEMLFSED	11
ARYEEVSVSGFEEF	14
ARYEEVSVSGFEEFHR	16
AVPTLLKYGTPQKLVE	16
HRAVEQHNGKTIFA	14
NLVEMLFSED	10
PTLLKYGTPQKLVE	14
QANLVEMLFSED	12
AAAPPLSKAEYLKR	14
SAAEAGGVFHR	11
PEEEYEEAQGEA	12
AAVLKPVLLGL	11
AAVLKPVLLGLR	12
AQSGGEARPGPK	12
AQSGGEARPGPKTAVQIR	18
KLQEKFAPKGPEEDHKA	17
RSNPKVLSEKQNAEGE	16
LVDSVKENAGTVR	13
ADYIRQQ	7
DTESLEIFQNEV	12
EGLPFLILFH	10
EITSLDTENIDEILNNADVA	20
KALADYIRQQ	10
KSDPIQEIRDLAEITTL	17
NGEELTEEGLPFLILFH	17
NGMMMKREYRGQR	13
ARHVFLTGPPGVGK	14
ARHVFLTGPPGVGKTTLIH	19
ARHVFLTGPPGVGKTTLIHK	20
ARHVFLTGPPGVGKTTLIHKA	21
GPPAPAPRVAVTAQ	14
MERSPGEGP	9
IFQTLNRT	8
AAAVRQDLAQLMN	13
KILDNTVLPPETVVPPFTVF	20
MELGELLYNKSEYIETA	17
MELGELLYNKSEYIETASGNKV	22
MELGELLYNKSEYIETASGNKVSR	24
GGGAELLFDGIKKH	14
QDSVLFISTL	10
QDSVLFISTLHGG	13
MEMKKKINLELRNR	14
AANYSSTSTRR	11
AANYSSTSTRREHVKVK	17
GETVVVGGGTPSRL	14
ITGETVVVGGGTPSRL	16
TGETVVVGGGTPSRL	15
HRLSPADDELYQR	13
HRLSPADDELYQRTR	15
NSRGFMINGNR	11
FNWEDVKTDK	10
AFQYADGLEQLRGAPS	16
MVTEQEVDAIGQTLVDPKQPLQAR	24
SASLVRATVR	10
AALVDLEPGTMDSVR	15
AFLHWFTGEGMD	12
AKGHYTEGAELVD	13
ALTVPELTQQMF	12
ALTVPELTQQMFDA	14
ALTVPELTQQMFDAR	15
ATLSVHQLVE	10
ATLSVHQLVENTD	13
ATMSGVTTSLRFPGQLNA	18
AVNMVPFPRLH	11
AVNMVPFPRLHF	12
AVNMVPFPRLHFF	13
AVNMVPFPRLHFFMPGFAPLTS	22
DLRKLAV	7
DLRKLAVN	8
DLRKLAVNMV	10
DLRKLAVNMVPFPR	14
DLRKLAVNMVPFPRL	15
DLRKLAVNMVPFPRLH	16
DLRKLAVNMVPFPRLHF	17
DLRKLAVNMVPFPRLHFF	18
EMEFTEAESNMNDLV	15
FFMPGFAPLTS	11
FIGNSTAIQELFKRI	15
FMPGFAPLTS	10
FMPGFAPLTSRGSQQYR	17
FPGQLNADLR	10
FPGQLNADLRK	11
GHYTEGAELVD	11
INVYYNESSSQKYVPR	16
KLTTPTYGDLNHL	13
KLTTPTYGDLNHLV	14
KLTTPTYGDLNHLVS	15
KLTTPTYGDLNHLVSA	16
KLTTPTYGDLNHLVSATMSGVTT	23
KNSSYFVEWIPNNVKV	16
LEPGTMDSVR	10
LHFFMPGFAPLTS	13
LRFPGQLNA	9
LRFPGQLNADLRKL	14
LRFPGQLNADLRKLAV	16
LRFPGQLNADLRKLAVNMV	19
LRFPGQLNADLRKLAVNMVPFPRLH	25
LTSRGSQQY	9
LTSRGSQQYRA	11
LTSRGSQQYRAL	12
LTTPTYGDLNHLVSATMSGVTT	22
MPGFAPLTSR	10
MPGFAPLTSRGSQQY	15
MPGFAPLTSRGSQQYR	16
MPGFAPLTSRGSQQYRAL	18
MPGFAPLTSRGSQQYRALTV	20
MREIVHL	7
MREIVHLQ	8
MREIVHLQA	9
MREIVHLQAGQCG	13
MSMKEVD	7
NEALYDICFRTL	12
NEALYDICFRTLKLTTPTYGDLNHL	25
NESSSQKYVPR	11
NMVPFPRLH	9
NMVPFPRLHF	10
NMVPFPRLHFF	11
NMVPFPRLHFFMPGFAPLTS	20
PFPRLHF	7
PFPRLHFF	8
PFPRLHFFMPG	11
PFPRLHFFMPGFAP	14
PFPRLHFFMPGFAPLTS	17
PGFAPLTSRGSQQYR	15
PGQLNADLRKL	11
PGQLNADLRKLAV	13
PLTSRGSQQYR	11
PTYGDLNHLVSATMSGVTT	19
QGFQLTH	7
QGFQLTHS	8
QGFQLTHSL	9
RFPGQLNA	8
RFPGQLNADLRKL	13
RFPGQLNADLRKLAV	15
RGPMSMKEVD	10
RGSQQYRAL	9
RGSQQYRALTV	11
RGSQQYRALTVPELTQQMF	19
RKLAVNMVPFPR	12
RKLAVNMVPFPRLH	14
RKLAVNMVPFPRLHF	15
RSGPFGQIFRPDNF	14
SDTVVEPYNATLSVHQLVE	19
SGPFGQIFRPDNF	13
SGVTTSLRFPGQLNA	15
SLRFPGQLNA	10
SLRFPGQLNADLRKL	15
SLRFPGQLNADLRKLAV	17
SLRFPGQLNADLRKLAVNMV	20
SSQKYVPRAAL	11
SSQKYVPRAALVD	13
SVHQLVENTD	10
SVMPSPKV	8
SVMPSPKVSDTVVEPYNA	18
TFSVMPSPKV	10
TLKLTTPTYGDLNHL	15
TLKLTTPTYGDLNHLVSA	18
TMSGVTTSLRFPGQLNA	17
TTPTYGDLNHL	11
TTPTYGDLNHLV	12
TTPTYGDLNHLVS	13
TTPTYGDLNHLVSA	14
TTPTYGDLNHLVSATM	16
TTPTYGDLNHLVSATMSGVTT	21
VDLEPGTMDSVRSGPFGQIFRPDNF	25
VFRGPMSMKEVD	12
VHLQAGQCGNQI	12
VNMVPFPRLH	10
VNMVPFPRLHF	11
VNMVPFPRLHFF	12
VPFPRLH	7
VPFPRLHFFMPGFAP	15
VPFPRLHFFMPGFAPLTS	18
VSATMSGVTTSLRFPGQLNA	20
TEMKQGAPTS	10
AADQNGGGGRHNWGQGFRLGDQ	22
GQGFRLGDQ	9
RAADQNGGGGRHNWGQGFRLGDQ	23
QNAPPGFFPRLGVIGF	16
QRNPNARKGMASHTFAKPVVAHQS	24
DMVTLPAGIYHRF	13
NRPADHFEARGQYVKF	16
NRPADHFEARGQYVKFL	17
NRPADHFEARGQYVKFLAQ	19
NRPADHFEARGQYVKFLAQTA	21
PAGIYHRFTVDEKNYTKA	18
PAGIYHRFTVDEKNYTKAM	19
RFTVDEKNYTKA	12
RFTVDEKNYTKAM	13
RGQYVKFLAQTA	12
TVDEKNYTKA	10
TVDEKNYTKAM	11
ASSYSASAEPARVR	14
SSYSASAEPARVR	13
SYSASAEPARVR	12
AAVVAKREGPP	11
KTYLGEEGKRV	11
TNIKLWDI	8
MEREPGAAGVR	11
MEREPGAAGVRR	12
GVQPPNFSWVLPGRLAGLAL	20
LYFHIGETEKK	11
AVTGWLESLR	10
AVTGWLESLRTAQK	14
TGWLESLR	8
AIIREGSLEGS	11
NLARAIIREGSLEGS	15
ALQQNGAPGIAKVKAN	16
QNGAPGIAKVKAN	13
ADFLKGLPVYNK	12
AREKEMQEFTR	11
AREKEMQEFTRSFFR	15
ATPGPVIPEVPFEPSKPPVIE	21
AGDPAVGKTAL	11
AKQFHQLYREKVEVFRALA	19
NKTDLAGRRAVD	12
YREKVEVFRALA	12
LHTAVVSTPPRWLAERL	17
MNAGSDPVVIVSAAR	15
MDGRVQLMKA	10
METSAPRAGSQVVATTARHSAA	22
AIAENESKARVR	12
HSQLEHLQS	9
KYIGTGHADTT	11
NYFAIAENESKARVR	15
TDRYTIHSQLEHL	13
TDRYTIHSQLEHLQS	15
TDRYTIHSQLEHLQSKY	17
METLQSETKTR	11
GELPLDINIQEPRWDQSTFLGR	22
GELPLDINIQEPRWDQSTFLGRAR	24
ASADELTFHEFEEATN	16
AETKPHPAEGQWR	13
AAGVTDGNEVAKAQQA	16
KQTAKAEGLGDGY	13
PAVSLPPKENALFK	14
PAVSLPPKENALFKR	15
PAVSLPPKENALFKRILR	18
ASPGTPGPPPPPPAA	15
PGTPGPPPPPPA	12
AIVEYRDLDAPDDVDFF	17
LDAPDDVD	8
VALSEPQPERR	11
VALSEPQPERRFFR	14
YRDLDAPDDVD	11
YRDLDAPDDVDFF	13
AGAATQASLESAPR	14
AGAATQASLESAPRIMR	17
HSDNTAALHHL	11
YITQNGDYQLRTQ	13
MQSDDVIWDTLGNK	14
VEIEYEQETEPVAKAKTT	18
AKSYNEIGRA	10
AASLVGKKI	9
AASLVGKKIVFV	12
AASLVGKKIVFVTG	14
AASLVGKKIVFVTGNAK	17
AASLVGKKIVFVTGNAKKL	19
ALLELQEYFGSLAA	14
ADISLDELIRK	11
ADISLDELIRKR	12
ADISLDELIRKRG	13
ADISLDELIRKRGA	14
ADISLDELIRKRGAA	15
ADISLDELIRKRGAAA	16
ADISLDELIRKRGAAAKG	18
SSGASVTTQPTEFKIKL	17
LAEGRSAVVD	10
AFPRLWTPPEDYRL	14
AQLHLRDPVAIVKL	14
HLRDPVAIVKL	11
SSFSRAPQQWATFAR	15
TVIVERWWK	9
ATAPRLDILHQV	12
ATFSGPAGPILS	12
VKEEIQETQTP	11
KREPNQKAFLMSR	13
SLSSGHLQGKPWK	13
APQAVFPSIVGRPR	14
APQAVFPSIVGRPRHQ	16
MDGTEGSAGQPGPAERSHR	19
AYEWGVR	7
AYEWGVRSTR	10
KFLALYLHGAA	11
NLRPHRLQPDQLRA	14
RVYEIPGLEPITF	13
SDEKGISPAHKTSTPTHR	18
SSDEKGISPAHK	12
SSDEKGISPAHKTSTPTHR	19
MNILAPVRRDR	11
SISSDEVNFLVYR	13
TDDTIGDLKKLIA	13
HKDDVKEGEGGQESFPELPSEE	22
SHKDDVKEGEGGQESFPELPSEE	23
PTVEELYR	8
YLLKNKAQFEDRN	13
ATGDLKR	7
YSPTTSHVGA	10
ATTAAPAGGAR	11
ATTAAPAGGARNGAGP	16
EDGFLYMVYASQETFG	16
KGEKQLPVLDKT	12
PSEKTFKQR	9
PSEKTFKQRR	10
AASAARGAAAL	11
AASAARGAAALR	12
AASAARGAAALRR	13
AASAARGAAALRRSINQPVAFVR	23
AASAARGAAALRRSINQPVAFVRR	24
RIPWTAASSQLKEHFAQF	18
RPKLPQTSDDEKKDF	15
SINQPVAFVR	10
SSEEGLRNAL	10
SSQLKEHFAQF	11
EVLQKKADL	9
FMDLKALLS	9
MDGGDDGNLIIKK	13
MDGGDDGNLIIKKR	14
LDLERPPTTP	10
NLKVPSGQNADVQKTDN	17
RVDHSQNQKRLYIMTL	16
VPSGQNADVQKTDN	14
AESVERLQQ	9
AESVERLQQR	10
KFALKEEDISRKGN	14
SDGFDRAP	8
AEPDYIEDDNPELIRPQKLINPVK	24
KSVEEPTQPGGTGLSDS	17
YPLPPPSGR	9
ALLPAAMVMPPQPVVL	16
ALLPAAMVMPPQPVVLMPTVY	21
ATTVSTQRGPVYIGELPQDFL	21
ATTVSTQRGPVYIGELPQDFLR	22
TVGRLNITVVQAKLAKN	17
VNAKTYIEKEDD	12
SSLAVRDPAMDR	12
SSLAVRDPAMDRSLR	15
NDESTSKQIR	10
SAAQVSSSRR	10
MNQENPPPYP	10
ATVTPSPVKGKGKVG	15
FQESDDADEDYGRDSGPPTK	20
FQESDDADEDYGRDSGPPTKKIR	23
SDDADEDYGRDSGPPT	16
PALPLDQLQITHKDPKTGK	19
AFPHRPDAPELPDFSML	17
AFPHRPDAPELPDFSMLKR	19
AGNPKATPPQI	11
AGNPKATPPQIVNGDQY	17
AVEQNTLQE	9
AVEQNTLQEF	10
AVEQNTLQEFL	11
AVEQNTLQEFLKLA	14
EAVEQNTLQEFL	12
EAVEQNTLQEFLKLA	15
KSQQSEVTRILDGKRIQY	18
NTLQEFLKLA	10
QEFLKLA	7
QNTLQEFLKL	10
QNTLQEFLKLA	11
SGLRVYST	8
SGLRVYSTSVT	11
SGLRVYSTSVTGSR	14
SGLRVYSTSVTGSREI	16
SGLRVYSTSVTGSREIK	17
SGLRVYSTSVTGSREIKS	18
SGLRVYSTSVTGSREIKSQQSEV	23
SGLRVYSTSVTGSREIKSQQSEVTR	25
STSVTGSREIKS	12
SVTGSREIKS	10
SVTGSREIKSQQS	13
TRILDGKRIQY	11
VEQNTLQEFLKLA	13
VYSTSVTGSREI	12
VYSTSVTGSREIKSQQSEVTR	21
AEGSAVSDPQHAAR	14
SFFNFRKIFKLG	12
RSVLMKRDSDSEGD	14
SYDYHQNWGR	10
SYDYHQNWGRDGGP	14
ESNLGAKVFFFKA	13
RITEADEKNDRTSL	14
ARENVPQGEPPKPP	14
ARENVPQGEPPKPPLKSE	18
PQGEPPKPP	9
RENVPQGEPPKPP	13
SSLPAEPEAKEDEA	14
SSLPAEPEAKEDEARENVPQ	20
GRLDMVHIQ	9
DISEDLKSS	9
FRDISEDLKS	10
FRDISEDLKSS	11
FRDISEDLKSSVG	13
TFRDISEDLKS	11
TFRDISEDLKSS	12
TFRDISEDLKSSVG	14
AAAAAAAVAGVGRGGGGAEPRQER	24
APGFKLDHA	9
GSRVLDRANNVELT	14
HLAPGFKLDHA	11
PGFKLDHA	8
VLDRANNVELT	11
KFEGKPLLQR	10
KFEGKPLLQRHRLVNA	16
RDLEAEHVEVEDTTLNR	17
TLTPDQWARERQK	13
VLVVSAKFEGKPLLQR	16
VLVVSAKFEGKPLLQRHR	18
LGPSLATDKS	10
QRSLGPSLATDKS	13
SLGPSLATDKS	11
SVYYRVYYTR	10
EEEEDEIRV	9
FMDEEEEDEIRV	12
MDEEEEDEIRV	11
PILKQLVS	8
ATRPSDDPLSLLDPLWTLNKT	21
MEEEDEEARA	10
ADSHPSYHTDGFN	13
SVFGKLFGAGGGK	13
PVLALPGAPAQFPVL	15
SISNPPGSNLRTT	13
ASGEHSPGSGAAR	13
TSLTQRSSG	9
TSLTQRSSGLVQR	13
MREIVHIQIGQCGNQIGAK	19
RSGAILPKPVKM	12
SSKQEIMSDQRFR	13
SSKQEIMSDQRFRR	14
KQPPQQPAAKI	11
MDTPLRR	7
SLKVRTRKKTVPSDVDS	17
VVGAFPMAKLLYL	13
ADLANEEKP	9
ADLANEEKPA	10
ADLANEEKPAIAPPVF	16
MEEKTQIKT	9
AITEASPAH	9
VERAITEASPAH	12
MQTPVNIPVPVLR	13
MQTPVNIPVPVLRL	14
MQTPVNIPVPVLRLPRGPDGFSR	23
TPFLGDMAHIR	11
LDDEVGALK	9
SFLFSSR	7
VDRLANSEANTR	12
NGSRLNKDNDTLKDLLKA	18
NVEKPVKMLIY	11
NVEKPVKMLIYSS	13
RLNKDNDTLKDLLKA	15
MFQVPDSEGGRAGSR	15
SHNKVLNPPGGKSSISFY	18
ADKQISLPAK	10
ADKQISLPAKLINGGIAGLIGVT	23
RVYFNKGL	8
SGELPPNINIKEPRWDQSTFIGR	23
VYFNKGL	7
MNRTKGDEEEYWNSSKFK	18
GSGYRGSSLNIMRNLVK	17
NHWNHFGSGYRGSSLNIMRNLVK	23
RGSSLNIMRNLVK	13
SSGPVIFDPASF	12
SSGPVIFDPASFYGHSEYEL	20
YHGKIPKAPGFEKRL	15
HTAFIGDRN	9
SRLDQKSEGGKQLE	14
AADLNLEWISLPR	13
TGHVSDINAVSFFPNGYAF	19
ALADTENLRQR	11
KVGYKLHGRTLRPALVGVVKEA	22
LHGRTLRPALVGVVKEA	17
RPALVGVVKEA	11
ATLAQRSYLPQIS	13
AVDNGISQWAEGEPRYALTTTL	22
LDDENIRTSDV	11
ASEELQKDLEEVKVLLE	17
ASEELQKDLEEVKVLLEK	18
AWVESREKQAKGDTEF	16
TINKAWVESREKQAKGDTEF	20
ALTHNGTPRNAI	12
DEDLSHRNKEPPAP	14
DEDLSHRNKEPPAPAQ	16
DEDLSHRNKEPPAPAQQLQPQPVA	24
EDLSHRNKEPPAPAQQLQPQPVA	23
GPDEDLSHRNKEPPAPAQ	18
RRSPVKVVFPSGEVVEQK	18
AARRALHFVF	10
AARRALHFVFKVGNR	15
AARRALHFVFKVGNRF	16
AARRALHFVFKVGNRFQ	17
AARRALHFVFKVGNRFQTAR	20
AARRALHFVFKVGNRFQTARF	21
DAMAADKSDEWFAKHNKPKASG	22
GVGDYKLGNDFMGITL	16
NYGVGDYKLGNDFMGITL	18
ALNAPIEKTDFGIFRM	16
ATITKDQRAREGKQF	15
IGEAAKSVKLERPVRGH	17
AELYVKPGNK	10
AELYVKPGNKE	11
AELYVKPGNKER	12
AELYVKPGNKERG	13
AELYVKPGNKERGWNDPP	18
AELYVKPGNKERGWNDPPQ	19
AELYVKPGNKERGWNDPPQF	20
KFPHLAEAQKSS	12
KFPHLAEAQKSSLV	14
AASSRAQVLSLYR	13
MDDTLFQLK	9
SEADGLRQR	9
ADLFEEPR	8
ADLFEEPRKQPAGN	14
ANGVVTSIQDRYGS	14
GDPSKQDILTIFKRLR	16
LFEEPRKQPAGN	12
LSASSSISSADLFEEPRKQPAGN	23
SVAGKLSVFANGVVTSIQDRYGS	23
VFANGVVTS	9
VVTSIQDRYGS	11
MAKLGKKVI	9
PSSPLRVAVVCSSNQNR	17
SMEAHNILSKRGFSVR	16
AALAPLPPLPAQFK	14
AALAPLPPLPAQFKSIQHHLR	21
ALKLLTTGRE	10
PLPPLPAQFK	10
PPLPAQFKSIQHHLR	15
AEPEPEPEPEPEPALD	16
GLPPPPAEPEPEPEPEPEP	19
GLPPPPAEPEPEPEPEPEPALD	22
GLPPPPAEPEPEPEPEPEPALDL	23
PAEPEPEPEPEPEPALD	17
PAEPEPEPEPEPEPALDL	18
PEPEPEPEPEPALDL	15
SGLPPPPAEPEPEPEPEPEPALDL	24
AEVEETLKR	9
AEVEETLKRLQSQKGVQGIIVV	22
ASLMHSFILKA	11
IDPQNDLT	8
IVIQNPTE	8
IRTFLAQHASL	11
MVVSKMNKDAQMR	13
RIRTFLAQHASL	12
TFLAQHASL	9
VVRQHVREASILLGD	15
REPDPDSDWEPEE	13
MTQQPRPVL	9
TQQPRPVL	8
VLMTQQPRPVL	11
MEALSRAGQEMSLAAL	16
ATGKLIAQGRHTKHLGN	17
DLTNKATGKLIAQGRHTKHLGN	22
MTSMTQSLREVIKAMTK	17
MTSMTQSLREVIKAMTKA	18
MTSMTQSLREVIKAMTKAR	19
MTSMTQSLREVIKAMTKARNFER	23
SVDLTNKATGKLIAQGRHTKHLGN	24
TSMTQSLREVIKAMTK	16
TSMTQSLREVIKAMTKA	17
TSMTQSLREVIKAMTKAR	18
TSMTQSLREVIKAMTKARNFER	22
NPSVIDKQDKD	11
MEPRAVAEAVETGEEDVIMEALR	23
AELGLNEHHQNE	12
AELGLNEHHQNEVINYMR	18
ARFALTVVRHGETR	14
AKIPGLKRKAE	11
APPVAPERQP	10
APPVAPERQPS	11
DQSPLVSSSDSPPRPQP	17
IPGLKRKAE	9
IQAKIPGLKRKAE	13
LVSSSDSPPRP	11
LVSSSDSPPRPQP	13
LVSSSDSPPRPQPAFK	16
MEDLDQSPLVS	11
MEDLDQSPLVSSSDSPPRPQPAF	23
MEDLDQSPLVSSSDSPPRPQPAFK	24
NVKDAMAKIQAKIPGLKRKAE	21
PGLKRKAE	8
TPPAPAPAAPPSTPAAPK	18
TPPAPAPAAPPSTPAAPKR	19
VWTPPAPAPAAPPSTPAAPKR	21
APVDQLGFLSKLVY	14
QISSIKSDNVTR	12
RSDLYAVEMKKP	12
SDLYAVEMKKP	11
TSFRLALIQL	10
IDVLQQDE	8
LEEPEKTQWNN	11
VDGSVISR	8
AEPASVAAESLAGSRAR	17
PPKVTSELLR	10
ATEGMILTNHDHQIR	15
HSQPATPTPLQSR	13
MDSFKVVLEGPAPWGFR	17
AVPIAQKSEPHSLSSEALMR	20
AVPIAQKSEPHSLSSEALMRR	21
PIAQKSEPHSLSSEALMR	18
PIAQKSEPHSLSSEALMRR	19
SFSKAFGQ	8
SGGGNKSNRSQNKGQKRSFSKAFGQ	25
SQNKGQKRSFSKAFGQ	16
MTDETISNVPILIL	14
AAAAAAGSGTPRE	13
ALGAKVLER	9
MDFNMKKL	8
MDFNMKKLASDAGIFFTR	18
AVGGGSRMTDL	11
MEFQAVVMAVGGGSR	15
ADVVVGKDKGGEQR	14
ADVVVGKDKGGEQRL	15
LFNPPEESEK	10
ALSNLESIPGGYNALR	16
ALSNLESIPGGYNALRR	17
SRQAKDDFLR	10
AGGTNDKGIGMGMTVPISF	19
AVFPNEDGSLQKKLK	15
AVFPNEDGSLQKKLKVWFR	19
EALREAMPKVAKY	13
GGKFATVEVTDKPVD	15
KSVKIEEREGITVY	14
MLGMIKN	7
MLGMIKNSL	9
MLGMIKNSLF	10
TGYDPPMKPYGRRN	14
TVEVTDKPVD	10
VFPNEDGSLQKKLKVWFR	18
ISHGRVFRRMGLGPESRIHLLR	22
PRYKDQTGGYTR	12
RMGLGPESRIHLLR	14
AISTEKIKAKYPDYEVTWANDGY	23
GGGRISHQSQDKKIHVYGY	19
AANSSGQGFQNK	12
AANSSGQGFQNKNR	14
AANSSGQGFQNKNRV	15
PVLPRLDPE	9
SDKDDIETPLLTEAAPILE	19
PVVFETEKLQMEQQQQLQQR	20
QILLGPNTGLSGGMPGALPSLPGKI	25
SGGMPGALPSLPGKI	15
EGLIEFSVGKFR	12
AHVFQIDPATKR	12
STAREQPIFSTR	12
STAREQPIFSTRA	13
STAREQPIFSTRAHVFQIDPATKR	24
ALVAIGTHDLDTLSGPFTYTA	21
ARGQSVGKLGVLHPDVITKF	20
ARTTLLPGLLKTIAA	15
FARGQSVGKLGVLHPDVITKF	21
NKNPGFEIIHG	11
PDVITKF	7
PKTAEFQVAR	10
PTVSVKRDLLF	11
PTVSVKRDLLFQALGR	16
TLLPGLLKTIAA	12
MQNVINTVKGK	11
ALPKIIKA	8
FNTPQQPKKK	10
KIGIVGLPNVGKSTFFNVL	19
AASRLPPATLTLKQFVRRQQVLL	23
AASRLPPATLTLKQFVRRQQVLLL	24
AASRLPPATLTLKQFVRRQQVLLLY	25
AIARPEKVV	9
AIARPEKVVALIGV	14
ATAADTLVTKF	11
ATAADTLVTKFNQLPVEL	18
GKSPGIIFIPGYLSY	15
GKSPGIIFIPGYLSYM	16
KTSLSFLNRPDLPNLAYKKLK	21
MNGTKALAIEEF	12
SIIDDLADGPQILVG	15
TIDDLIDKL	9
TIDDLIDKLSTIVN	14
SAVQKPPSTGSAPAIESVD	19
AELNTHVNVK	10
AELNTHVNVKEKIYAVR	17
RNGLGKTTLLK	11
HLNDETTSKQIKSMLQ	16
ATDSWALAVDEQEAAVKS	18
MKVKMLS	7
AVAVGRPSNEELR	13
AVAVGRPSNEELRNLSL	17
KADTIAKNEL	10
SQAQQSGAQQTKKDKDKKNASFT	23
WDLSTDAGER	10
WDLSTDAGERAR	12
IPKQSHRIDTDG	12
SHLPMKLLRKKIEKR	15
KGFGKDGFRFF	11
KGFGKDGFRFFTNF	14
QGQTNRLHDRIVFR	14
RDGKPSARMLLL	12
TRDGKPSARML	11
TRDGKPSARMLLL	13
TSLDPVKQF	9
AEGEDVGWWR	10
FSLKTQD	7
AGLKEAPEGWQTPKIYLRGK	20
SKGVIEEPK	9
GKIALQLK	8
GKIALQLKA	9
NLFAEIIEEHLANRSQENIDQLAA	24
MNKPITPSTYVR	12
AAVKASTSKATRPWYSHPVYAR	22
EAANKVVLQLK	11
MEPEEGTPLWRL	12
FDPSKIQLPEDE	12
WQEDPEPEDENLYEKNPDSHG	21
SFEDVSIPEKPKLR	14
TKIKADPDGPEAQAEA	16
VNKYGDTWDE	10
AAAAMAAAAGGGAGAAR	17
AAAAMAAAAGGGAGAARSLSRFR	23
SLREHMGNVVEALIALTN	18
KLPDLEKTGH	10
KLPDLEKTGHK	11
AAANEQLTR	9
DENENITVVKG	11
EADENENITVVKG	13
EEVEAKFKRY	10
FEADENENITVVK	13
FEADENENITVVKG	14
MFSLKPPKPTFR	12
TSVALEKNFMKR	12
AAPAQQTTQPGGGKRKGKAQYVL	23
AEFLPDPSALQNL	13
MSPEVALNRISPML	14
PQFQEAAFANGKL	13
TFVPQFQEAAFANGKL	16
FWKGPSEAPSGQA	13
AELQMLLEEEIPGGRR	16
LLEEEIPGGRRA	12
YQGDGIVEDEEETMENNEEKKDR	23
AMKMLQGESAEAFVAKHAMHQTGHL	25
STSVPQGHTWTQR	13
SSGPRTSSTSSSVNSQTLNR	20
SSLGASFVQIKFDDL	15
YINSNRSEEMD	11
AANAITKNNDLVRKRRVEGDHQ	22
TRAANAITKNNDLVRKRRVEGDHQ	24
MEHFDASLSTYFK	13
EKTKEPSREGPQKREEL	17
YEVEILDAKTREK	13
VWLQSEKLERM	11
PLYEGLGSGGEK	12
HNEETGDNVGPLIIKKKET	19
ALLAEHLLKPLPADKQIETGPFLEA	25
GEIKVSPDYNWFR	13
NWYVDDPYQKYHDRTNLKV	19
MNPQREAAPK	10
AGAGAGAGARGGAAAGVEAR	20
IVIEMEDTKP	10
MLRVIVESA	9
AFREIQL	7
MFSWLKR	7
LAGSALTDKHSDKS	14
MYRALYAFR	9
ADVDQDGRVN	10
ADVDQDGRVNYE	12
ADVDQDGRVNYEE	13
AGELTPEEEAQYKK	14
AGELTPEEEAQYKKA	15
DAMIREADVDQDGRVNYEE	19
DAMIREADVDQDGRVNYEEF	20
DQDGDGHITVDE	12
DVDQDGRVNYEE	12
FARMLAQE	8
FRAFDQDGDGHIT	13
FRAFDQDGDGHITVDE	16
FRAFDQDGDGHITVDEL	17
IREADVDQDG	10
IREADVDQDGRVN	13
IREADVDQDGRVNY	14
IREADVDQDGRVNYE	15
IREADVDQDGRVNYEE	16
IREADVDQDGRVNYEEF	17
LTAAKKARAGLE	12
LTAAKKARAGLED	13
LTAAKKARAGLEDL	14
LTAAKKARAGLEDLQVA	17
MIREADVDQDG	11
MIREADVDQDGRVN	14
MIREADVDQDGRVNY	15
MIREADVDQDGRVNYE	16
MIREADVDQDGRVNYEE	17
MIREADVDQDGRVNYEEF	18
RRAMAGLGQPLPQE	14
RRAMAGLGQPLPQEE	15
RRAMAGLGQPLPQEEL	16
YKKAFSAVDTDGNGTIN	17
MNRLFGKAKPK	11
AALTAEHFAALQSLLK	16
AGPLQGGGAR	10
AGPLQGGGARALDLLRGLPR	20
GYLADPAKFPEARL	14
MENQVLTPHVYWAQR	15
AASKVKQDMPPPGGYGPIDYKR	22
ASASGAMAKHEQIL	14
FFLGKFIL	8
EEELEDDPTVVK	12
ELEDDPTVVK	10
HDEMSEQEEELEDDPTVVK	19
LEDDPTVVK	9
MSEQEEELEDDPTVVK	16
QEEELEDDPTVVK	13
ASSEVARH	8
ASSEVARHL	9
DVDIILLQD	9
HEVNLLVEEIHRL	13
MNVDHEVNLLVEEI	14
MNVDHEVNLLVEEIHRL	17
VTYPGELLLQGVHD	14
HKKPEAGEEPPTQGAEG	17
WEEPSSGNGTAR	12
RVVRVPTATLVR	12
MNLEKLSKPELLTL	14
TSIIKLTTL	9
DIGDTIIYLVH	11
AHRGGERDFQTSAR	14
AEEEVAKLEKHLMLLR	16
GDQTRSGQWR	10
HNNQLLAGGLHA	12
HNNQLLAGGLHAGKVI	16
RMKDSALKVLYL	12
RMKDSALKVLYLHNN	15
SFESAAYPGWFL	12
TLEPVNIMEL	10
TLEPVNIMELYL	12
MELSESVQKGFQML	14
MELSESVQKGFQMLADPR	18
EASIERIKVSKA	12
RLEASIERIKVSKA	14
SSKTASTNNIAQA	13
SSKTASTNNIAQAR	14
SSKTASTNNIAQARR	15
SSKTASTNNIAQARRTVQ	18
SSKTASTNNIAQARRTVQQL	20
TASTNNIAQAR	11
TASTNNIAQARR	12
AAKSQPNIPKAK	12
TSTGQDSTTTRQR	13
AAETRNVAGAEAPPPQKR	18
AAETRNVAGAEAPPPQKRYYRQR	23
RIQDPVLQAVTSQTSLPGH	19
AMFEQMR	7
AMFEQMRANVGKLL	14
AMFEQMRANVGKLLK	15
ALDEIKKRGIRV	12
MKVFVTRR	8
MKVFVTRRIPAEGR	14
MKVFVTRRIPAEGRVALAR	19
GRDFYKILGVPR	12
GRDFYKILGVPRSASIKDIKKAYR	24
QGSVQKVYNGLQGY	14
NALDNRAARNHVNRM	15
YGPPAGGGP	9
GSAKIWSKSN	10
AAATLTSKLYSLLFRRTST	19
KEEEGIGEELAIH	13
TPSFLKKNKKKEKVEA	16
MGPLSARLLM	10
MERFVVTAPPARNRSK	16
EEPQLTKRTHNV	12
EHLTASFNSL	10
ELAEMLPPVLTHL	13
MDELQDVQLTEIKP	14
MDELQDVQLTEIKPLL	16
MDELQDVQLTEIKPLLNDKNGTR	23
SRTHSTSSSLGSGESPFSR	19
ADDLKRFLYK	10
ADDLKRFLYKKLPSVEGL	18
ADDLKRFLYKKLPSVEGLHAIVV	23
ALATDQGSKL	10
ALATDQGSKLGLSKNK	16
ANDNAPEHALRPGFLSTF	18
ATDQGSKLGLSKNK	14
ELRQVVEVS	9
NRLPLVVSFI	10
NTYQVVQFNRL	11
ATVASSTQKFQDLGVK	16
EVEEVETPNSTPPR	14
EVEEVETPNSTPPRRVQTPLL	21
RSFEVEEVETPNSTPPR	17
LEEDDYLH	8
AARPITLGIDLGTTSVKAALLR	22
APDPGFQER	9
REHLPAPGD	9
AENSGRAGKSSGSGAGKGAVS	21
MELVQVLK	8
MELVQVLKR	9
ADNLRLIQV	9
ARMIPKVEW	9
MKLLTHNL	8
MKLLTHNLL	9
MKLLTHNLLS	10
MKLLTHNLLSSHVR	14
MKLLTHNLLSSHVRGVGSR	19
NLLSSHVRGVGSRGFPLRLQA	21
NLLSSHVRGVGSRGFPLRLQATEV	24
NLRLIQV	7
NLRLIQVPKGPVE	13
NPNFVAR	7
NPNFVARMIPKVEW	14
PESGRMFPISR	11
PESGRMFPISRGIPNMLLSEEETES	25
RICPVEFNPNFV	12
SAFLEAADNLRLIQV	15
SSHVRGVGSRGFPLRL	16
SSHVRGVGSRGFPLRLQA	18
SSHVRGVGSRGFPLRLQATEV	21
KNRTGAEHLWLTR	13
AQSREQLAALKK	12
GSDQSENVDRGAGSIR	16
AFLQTKVPQRSQKASVTP	18
FLQTKVPQRSQKASVTP	17
GASARLLR	8
KVPQRSQKASVTP	13
PRTLPQAEAL	10
TKVPQRSQKASVTP	14
VPQRSQKASVTP	12
ASSVFQTTDTKSKRK	15
SASSVFQTTDTKSKRK	16
LEPDEVEYEPRGS	13
LEPDEVEYEPRGSR	14
AGGGSQPPFR	10
VAAQEIRVPLKTG	13
MERPAPLAVLPFSDPAHALSLLR	23
AAAKVALTK	9
AAAKVALTKRADPAELR	17
AANLSRNGPALQEAYVR	17
GYGPDGHFGMFPANYVELIE	20
ASLLQSDRVLYL	12
LFVPQQEAWVVERMGRFH	18
NILIPVLDRIRYV	13
SSGLPRNTV	9
SSGLPRNTVV	10
SSGLPRNTVVL	11
SSGLPRNTVVLF	12
SSGLPRNTVVLFV	13
SSGLPRNTVVLFVPQQEAW	19
SSGLPRNTVVLFVPQQEAWVVER	23
GMEAIPNPFIQQQDA	15
FDEPTEQPVR	10
FDEPTEQPVRK	11
FDEPTEQPVRKN	12
FSLGFDEPTEQPVRKNK	17
PSPVAPAPVPSRRNPPGGKSSLVLG	25
SLGFDEPTEQPVRKN	15
TTTTTFKG	8
TTTTTFKGVDP	11
TTTTTFKGVDPNSR	14
TTTTTFKGVDPNSRN	15
TTTTTFKGVDPNSRNSS	17
TTTTTFKGVDPNSRNSSR	18
TTTTTFKGVDPNSRNSSRVL	20
VLRPPGGGSN	10
VLRPPGGGSNF	11
IEETLEDSPQTRS	13
PGIDKLPIEETLEDSPQTR	19
ALALKHANAKPFEVPFLKF	19
ALKHANAKPFEVPFLKF	17
HANAKPFEVPFLKF	14
KEQTADGVAVIPVLQR	16
ARSTAVTTSSAKIKLK	16
ASNVTNKNDPKSINSR	16
LQASNVTNKNDPKSINSR	18
RSTAVTTSSAKIK	13
RSTAVTTSSAKIKLK	15
RVKTNVPVKLF	11
RVKTNVPVKLFA	12
RVKTNVPVKLFAR	13
SLKLQASNVTNKND	14
SLKLQASNVTNKNDPK	16
SLKLQASNVTNKNDPKSINSR	21
STAVTTSSAKIKLK	14
TNVPVKLF	8
VFIGNLNTALVKKSDVETIFSKYGR	25
AETEERSLDNFFAKRD	16
LDNQYAVLENQKSSHSQYN	19
TTTRKTPQGPP	11
VYRPPGARLTTT	12
AAAGGGGGGAAAAGRAYSFK	20
AKPCGVRLSGEAR	13
EKIVNPKGEEKPS	13
IVNPKGEEKPS	11
ADTQPAVLGGAYDEFIFAPRLDNL	24
AGPGSLATEPHV	12
AGPGSLATEPHVRMV	15
ANKVKVPLQDLMVRN	15
AVGGQYVPGNGFSLIGA	17
FKGFFELFPSLSHN	14
FKGFFELFPSLSHNLLVD	18
GFFELFPSLSHNLLVD	16
HLGLSPKD	8
KGFFELFPSLSHNLLVD	17
NEEVGSESAQGAQSLLTELVLRRI	24
QRNINENFGPNTE	13
TLFKGFFELFPSLSHN	16
DKGAIKFVL	9
HEHIEILTV	9
KTSVIKGIKNQ	11
NDGLWHMKTYK	11
NGELLFFR	8
TIVAIMAEGKQH	12
PSPPPPPPP	9
SPPPPPPP	8
VHLLEPATRDGAPQPPPPPPPPPPP	25
QLSSSAAPAAQQPPGSRQRSQTVT	24
ADGNVFTTGFSRMSERQL	18
HGYIPGKNRDLK	12
VGIVAWHPTAR	11
APVEHVVADAGAFLR	15
SATLQVRDSTLGAGR	15
VEHVVADAGAFLR	13
SVDPLSSKALK	11
PPPPAPPPPP	10
KFIPGKPVLETRT	13
AADDSSVKLWDLRKLKNFKTLQL	23
AQFHPDGLIFGTGTMD	16
AQFHPDGLIFGTGTMDSQIKIWDL	24
ASHVGLHSASIPGILAL	17
ATAADDSSVKLWDLRKLKNFKTLQL	25
DNNFEVKSLIFDQS	14
DNNFEVKSLIFDQSGTYL	18
KFIASTGMDR	10
KFIASTGMDRSLKFYSL	17
KPEELSKYRQV	11
LGELVGMTPEIIQKL	15
LGELVGMTPEIIQKLQD	17
LQDEWDAVMLHSF	13
QDKATVLTTERKKRGKTV	18
RKLKNFKTLQL	11
SASPDATIR	9
SASPDATIRIWSV	13
SGLTTGVAFGHHA	13
SLKFYSL	7
TGMDRSLKFYSL	12
MVQLRPR	7
QEEAIDRNYVPGKVRQ	16
RNYVPGKVRQ	10
SDTAVADTR	9
SDTAVADTRR	10
SDTAVADTRRLNSKP	15
SDTAVADTRRLNSKPQD	17
SDTAVADTRRLNSKPQDLTD	20
SDTAVADTRRLNSKPQDLTDAY	22
GSGRGTGQMEGRFTGQRR	18
MVMEKPSPLLVGREFVR	17
MVMEKPSPLLVGREFVRQYYTL	22
MVMEKPSPLLVGREFVRQYYTLL	23
MVMEKPSPLLVGREFVRQYYTLLN	24
QKLGSGRGTGQMEG	14
QKLGSGRGTGQMEGRFTGQ	19
SGRGTGQMEGRFTGQRR	17
VMEKPSPLLV	10
VMEKPSPLLVG	11
VMEKPSPLLVGREFVR	16
VMEKPSPLLVGREFVRQYYTLL	22
VVFDDSEPVQR	11
SDTSESGAGLTR	12
MKDVPGFLQ	9
ASALEQFVNSVR	12
SMGSQEDDSGNKPSSYS	17
LKAPAKKKGAAAATSSKTPS	20
LLKAPAKKKGAAAATSSKTPS	21
TAPAANLASR	10
AEDLVVTKY	9
AFFSEVER	8
AFFSEVERRFDAMPFTLR	18
NATSGETLEENEAGD	15
RFDAMPFTLR	10
SGEDEQQEQTIAEDLVVTKYK	21
TTIYKRDPSKQYGLKMKTSR	20
MYIKQVIIQGFR	12
SMEVSTQLAR	10
RGSLGEPPPP	10
ASLFKKK	7
ASLFKKKTVDDVIKEQNRELR	21
ASLFKKKTVDDVIKEQNRELRG	22
ASLFKKKTVDDVIKEQNRELRGTQR	25
VDDVIKEQN	9
VDDVIKEQNRE	11
VDDVIKEQNREL	12
VDDVIKEQNRELRG	14
FNELKGETMDTS	12
YHIIMVEGRK	10
STDTGVSLPSYEEDQGSKLIRKA	23
MNARGLGSELKDSIPVTEL	19
RNIQGLFAPLKL	12
AALGGDGLRL	10
KSSAKILADQQDKYMK	16
LESSIAPIVIFA	12
MKIEEVKSTTK	11
MKIEEVKSTTKTQR	14
SSAKILADQQDKYMK	15
IKELTDEEAERLQ	13
KFMDQHPEMDFSKAKFN	17
RTSLSAKVNNA	11
ASGVTVNDEVIKVFNDMK	18
ASGVTVNDEVIKVFNDMKVR	20
ASGVTVNDEVIKVFNDMKVRK	21
SDDKRQIIVEEA	12
ADGQVAELLLR	11
ADGQVAELLLRRLE	14
AEPRPPPTQEAA	12
AHGVLPDSGHLHPLLKVRSQFR	22
THTTSASARALYR	13
SSTLAKIAEIEAEMAR	16
NAYHAVYKQSVTSSA	15
SRSVLQPSQQK	11
HALHISHDEL	10
GPIITVHPKEIR	12
GPIITVHPKEIRTFFIHFQQQ	21
MLKSKTFLK	9
MLKSKTFLKKTR	12
AAAEKAGMSAEQA	13
EKGSLSAMRFLTA	13
GPLPRTVELFYDVL	14
HLQIPIHFPKDFLSV	15
NDLKLLRH	8
AKETVGFGMLKA	12
AKETVGFGMLKAKAQ	15
ALVQYLEEPLTQVA	14
ALVQYLEEPLTQVAAS	16
AQALVQYLEEPLTQVAAS	18
EGRVAITRV	9
MLRPKAL	7
MLRPKALT	8
MLRPKALTQVL	11
VGFGMLKA	8
GTESGSESGSSNAKEPKTR	19
VGTESGSESGSSNAKEPKTR	20
ASSGAGDPLDSKRGEAP	17
LDELEDEAKAA	11
LDELEDEAKAAR	12
LDELEDEAKAARA	13
MDVHDLFR	8
MDVHDLFRRLGAGAKFDTR	19
LAKLKSQVQPQ	11
AKAAGKGPLATGGIK	15
KQAKEMDEEDKAFK	14
KQAKEMDEEDKAFKQK	16
SSRNRPEGKVLET	13
AGKFQVRT	8
GVKYVTKAGKFQVRT	15
AAAAASAPQQLSDEELFSQLR	21
LRTGLTNSQGSS	12
APGTKHETWSGHVISS	16
SSEPPPPPQPPTHQA	15
SSEPPPPPQPPTHQASVG	18
SSEPPPPPQPPTHQASVGLLDTPR	24
FDEDLARP	8
FDEDLARPSG	10
KSSSLPASQNNLRH	14
PASQNNLRH	9
SLPASQNNLRH	11
SSSLPASQNNLRH	13
AAAAAGTATSQR	12
AHSGAQGLLAAQK	13
AHSGAQGLLAAQKAR	15
HFNSMSGPATLRKDYLVEP	19
ALSSVDIYRT	10
IFILGPSHHVPLSR	14
KQVDPSITRR	10
LSSVDIYRT	9
NWQDSSVSYAAGALTVH	17
RIFILGPSHHVPLSR	15
SNRVVCREA	9
PKPPPPPP	8
EVDTQLLQDAARKEALQQKQ	20
MLFYSFFK	8
VVIEGVLHG	9
MNIMDFNVKKL	11
MNIMDFNVKKLAADAGTFLSR	21
SSSLQKPVASPGKASSQR	18
SAQAQMR	7
SAQAQMRAMLDQL	13
SIFTPTNQIRLT	12
SIFTPTNQIRLTNV	14
SIFTPTNQIRLTNVA	15
LEDPDGKVL	9
AMQAAKR	7
AMQAAKRA	8
AMQAAKRANIRLPPEVNRILYIR	23
AAGIEKGARQTGKEV	15
SKLGRAARGLRKPEVGGVIRAIVR	24
SKLGRAARGLRKPEVGGVIRAIVRA	25
MDEDGLPLMGSGIDLTKVPAIQQKR	25
DVKIIKAYPSG	11
QALAEQQQQNNTSGK	15
ADEATRRVVSEIPVLKT	17
AVPELDGKTA	10
AVPELDGKTAKM	12
PELDGKTAKM	10
RNVPKFGLAH	10
RNVPKFGLAHL	11
RNVPKFGLAHLM	12
VSEIPVLKT	9
MVGGGGVGGGLLENANPLIYQR	22
VGGGGVGGGLLENANPLIYQR	21
LLASQKTDAEATD	13
VAGLAGLIGLAVSKSKS	17
AGSRLETVGSIFSR	14
AGSRLETVGSIFSRTRDLVR	20
ALEENETQKEVPQD	14
HGGSHVSRKSEHLSVRPQT	19
LEENETQKEVPQDQ	14
SFVDKVGESNNMV	13
ARPRPREYKAGDLVFAKMK	19
GIGPGPADLIDKVTGHLKLY	20
AMRQTPLT	8
SGHTRPVVDLA	11
AIKLRPIAVIKG	12
ALPGIVHR	8
GISKKAIKLRPIAVIKG	17
GNVAALPGIVHR	12
HDAGISKKAIKLRPIAVIKG	20
IASPEGQDYLKGMAAAGNYAWVNR	24
LDFQDVLDKL	10
SRSYNDELQFLEKINKN	17
SSMTFLTR	8
TYASGYAHYEEQEN	14
ALRYPMAVGLNK	12
ALRYPMAVGLNKGHK	15
ALRYPMAVGLNKGHKVTK	18
AAQSAPKVVLK	11
AAQSAPKVVLKSTTK	15
VVASPIAARDLL	12
YDYEDLKESSNS	12
ALAVNPRDPPSWSVLAGHSR	20
FLPSELRDEH	10
LAQVAKAVTQALNR	14
PSELRDEH	8
RAIADMLR	8
RDDILNGSHPVSFDKA	16
VGKVEHGSVALPAIMR	16
KLGSVPVTV	9
SRLIVKNLPNGMKEERFR	18
AEGGAADLDTQRSDIATLLKTSL	23
QKQVLDYV	8
MLSVVENGLDPQAAIPVIKKKLVG	24
AASELYTKFAR	11
ALETIQIPASLGLGFISRV	19
LAVMSVDLGSESMK	14
IDEIDAVGR	9
RVIGGLEK	8
AANATTNPSQLLPLE	15
AANATTNPSQLLPLELVDK	19
AANATTNPSQLLPLELVDKCIGSR	24
MLPLSLLK	8
MLPLSLLKTAQNHPMLVEL	19
EKSGQSTKAKDGKKYA	16
SEKSGQSTKAKDGKKY	16
SEKSGQSTKAKDGKKYA	17
SEKSGQSTKAKDGKKYAT	18
SEKSGQSTKAKDGKKYATLS	20
PIPKLLLL	8
AEGGSPDGRAGPGSAGR	17
AQKKYLQ	7
SASSLLEQRPKGQGNK	16
SASSLLEQRPKGQGNKVQN	19
SASSLLEQRPKGQGNKVQNGS	21
SASSLLEQRPKGQGNKVQNGSVH	23
AVTLDKDAYYR	11
AVTLDKDAYYRR	12
AVTLDKDAYYRRVKR	15
TAAATATVLKEGVLEKRSGGLLQ	23
MERQQQQQQQLR	12
AGLLGQPR	8
AELGEADEAELQR	13
FAQIVQKGGQ	10
AAGEVLEPANLLAEEKDEDLLFE	23
RVNAIEHVIIPRIER	15
SGKDRIEIFPSR	12
AYNSRLQRERANM	13
SAAPSTLDSSSTAPAQLGKKG	21
RFTSYVQEKTAGKPILF	17
SYVQEKTAGKPILF	14
SLPFFSARAG	10
AGALVRKA	8
LDPGQLETVLEK	12
SYIEYQLTPTNTNR	14
AAVPELLQQQEEDRSKLR	18
MEAAAEPGNLAGVRHIILVL	20
SGKGGVGKSTISTEL	15
NNEVWLIQKNEPTKENE	17
LSKGPGLEV	9
SGLGDDLVQALGLSKGPGLEV	21
DMSSNFLSKPVDVSKFGVIFA	21
FLEMHQL	7
KFLEMHQL	8
KGVGISVLEM	10
SLKGHRSVGGIRA	13
AGVFRGGHDILVRSR	15
ARSLEELPVDIILASVG	17
ALSMPLNGLKEED	13
ALSMPLNGLKEEDKEPLI	18
KEVEIAYSDVAKRLTK	16
NFDIPKEMTGIWR	13
NLLPKLHIV	9
NSEVKTDVNKI	11
ADAASQVLLG	10
ADAASQVLLGSGLTILSQ	18
MQESQTKSMFVSR	13
MEDLGENTMVLSTLR	15
LQRYSLSGGGTSSH	14
YSLSGGGTSSH	11
MNKHQKPVLT	10
MNKHQKPVLTGQRFK	15
MNKHQKPVLTGQRFKTR	17
AVPAALILRESPSMKK	16
AVPAALILRESPSMKKAVSLINAI	24
AAVGRVGSFGS	11
LSSPLALPSQR	11
SSPLALPSQR	10
MNKLYIGNL	9
QVKQQEQKYPQGVASQRSK	19
AFLASGPYLTHQQK	14
AFLASGPYLTHQQKVLR	17
AFLASGPYLTHQQKVLRLY	19
AFLASGPYLTHQQKVLRLYK	20
AFLASGPYLTHQQKVLRLYKR	21
ARNHYEVLVLGGGSGGITMAARMKR	25
DLMPFLYWNM	10
GYWGGPAFLRK	11
KLFHLGMS	8
LFHLGMS	7
MLRGYWGGPAFLRK	14
MLRGYWGGPAFLRKL	15
PLVTGYNR	8
RGYWGGPAFLRK	12
PLVTRNIEPR	10
AERKPNGGSGGASTSSSGTNLL	22
TMNISPEQPQH	11

### Sheet: NF1 genes
Peptide	Length	Protein ID	Mapped Genes	Instrument	Acquisition
ALEEDLKV	8	NF1_C1	NF1	Astral	DIA
LLDSKINT	8	NF1_C1	NF1	Astral	DIA
NLLDSKINT	9	NF1_C1	NF1	Astral	DIA
LALEEDLK	8	NF1_C1	NF1	Astral	DIA
LEEDLKVFHNA	11	NF1_C1	NF1	Astral	DIA
VVHNLLDSKINT	12	NF1_C1	NF1	Astral	DIA
LLWNNQEKIGGGSGGGGSGGHA	22	NF1_C7	N/A	Astral	DIA

### Sheet: ReadMe
peptide ID criteria
Peptide FDR <0.1%
Not in decoy
Not in contaminants
