## Supplemental Table 4 for "Large-Scale Assessment of *NF1* Single Amino Acid Variants as HLA Class I Neoantigens" (part 1 of 3)

### Sheet: All_HLA binders
Peptide	Peptide Length	Protein Start	Protein End	Charges	Probability	Qvalue	Spectral Count	Protein	Protein ID	Entry Name	Gene	Protein Description	Mapped Genes	Mapped Proteins	Instrument	Acquisition
QEQDGIFKM	9	316	324	2	0.9946	0.000987411	2	sp|A2RRP1|NBAS_HUMAN	A2RRP1	NBAS_HUMAN	NBAS	NBAS subunit of NRZ tethering complex			Astral	DDA
ILDQSRETV	9	307	315	2	0.9942	0.000987411	2	sp|A2RUB6|CCD66_HUMAN	A2RUB6	CCD66_HUMAN	CCDC66	Coiled-coil domain-containing protein 66			Astral	DDA
GLDPQGDRSFL	11	424	434	2	0.9946	0.000987411	1	sp|A4D1U4|DEN11_HUMAN	A4D1U4	DEN11_HUMAN	DENND11	DENN domain-containing protein 11			Astral	DDA
VADTVYRAL	9	119	127	2	0.9951	0.000987411	2	sp|O00159|MYO1C_HUMAN	O00159	MYO1C_HUMAN	MYO1C	Unconventional myosin-Ic			Astral	DDA
KLLESGDLSM	10	1060	1069	2	0.9947	0.000987411	1	sp|O14617|AP3D1_HUMAN	O14617	AP3D1_HUMAN	AP3D1	AP-3 complex subunit delta-1			Astral	DDA
KLSNHVFNA	9	197	205	2	0.9941	0.000987411	1	sp|O14730|RIOK3_HUMAN	O14730	RIOK3_HUMAN	RIOK3	Serine/threonine-protein kinase RIO3			Astral	DDA
REELLPHLL	9	388	396	2	0.9947	0.000987411	2	sp|O14787|TNPO2_HUMAN	O14787	TNPO2_HUMAN	TNPO2	Transportin-2			Astral	DDA
QMPAFPLPYA	10	559	568	2	0.9944	0.000987411	1	sp|O14964|HGS_HUMAN	O14964	HGS_HUMAN	HGS	Hepatocyte growth factor-regulated tyrosine kinase substrate			Astral	DDA
VLIGSNHSL	9	1761	1769	2	0.994	0.000987411	3	sp|O15027|SC16A_HUMAN	O15027	SC16A_HUMAN	SEC16A	Protein transport protein Sec16A			Astral	DDA
GEQLIGNKHY	10	415	424	3	0.9951	0.000987411	1	sp|O15068|MCF2L_HUMAN	O15068	MCF2L_HUMAN	MCF2L	Guanine nucleotide exchange factor DBS			Astral	DDA
ILSESLHSL	9	373	381	2	0.9944	0.000987411	2	sp|O43156|TTI1_HUMAN	O43156	TTI1_HUMAN	TTI1	TELO2-interacting protein 1 homolog			Astral	DDA
LLSEILHLL	9	1355	1363	2	0.9939	0.000987411	1	sp|O43432|IF4G3_HUMAN	O43432	IF4G3_HUMAN	EIF4G3	Eukaryotic translation initiation factor 4 gamma 3			Astral	DDA
TADVIAKV	8	74	81	2	0.9945	0.000987411	4	sp|O43617|TPPC3_HUMAN	O43617	TPPC3_HUMAN	TRAPPC3	Trafficking protein particle complex subunit 3			Astral	DDA
RKDDPVTNL	9	216	224	2	0.9948	0.000987411	2	sp|O43707|ACTN4_HUMAN	O43707	ACTN4_HUMAN	ACTN4	Alpha-actinin-4			Astral	DDA
KLLNKIYEA	9	395	403	2	0.9944	0.000987411	2	sp|O60287|NPA1P_HUMAN	O60287	NPA1P_HUMAN	URB1	Nucleolar pre-ribosomal-associated protein 1			Astral	DDA
SEGQVPNLKRY	11	348	358	3	0.995	0.000987411	1	sp|O60294|TYW4_HUMAN	O60294	TYW4_HUMAN	LCMT2	tRNA wybutosine-synthesizing protein 4			Astral	DDA
ALLSGLREA	9	814	822	2	0.9948	0.000987411	2	sp|O60341|KDM1A_HUMAN	O60341	KDM1A_HUMAN	KDM1A	Lysine-specific histone demethylase 1A			Astral	DDA
KIVDFSYSV	9	908	916	2	0.9941	0.000987411	1	sp|O60566|BUB1B_HUMAN	O60566	BUB1B_HUMAN	BUB1B	Mitotic checkpoint serine/threonine-protein kinase BUB1 beta			Astral	DDA
KLASKYLHV	9	193	201	3	0.9946	0.000987411	1	sp|O60749|SNX2_HUMAN	O60749	SNX2_HUMAN	SNX2	Sorting nexin-2			Astral	DDA
MIDRDNSVF	9	312	320	2	0.9944	0.000987411	1	sp|O60942|MCE1_HUMAN	O60942	MCE1_HUMAN	RNGTT	mRNA-capping enzyme			Astral	DDA
YLGKVLEL	8	788	795	2	0.9941	0.000987411	1	sp|O75153|CLU_HUMAN	O75153	CLU_HUMAN	CLUH	Clustered mitochondria protein homolog			Astral	DDA
TELQDVQRI	9	140	148	2	0.995	0.000987411	2	sp|O75396|SC22B_HUMAN	O75396	SC22B_HUMAN	SEC22B	Vesicle-trafficking protein SEC22b			Astral	DDA
SAEKAPVSV	9	577	585	2	0.9946	0.000987411	1	sp|O75410|TACC1_HUMAN	O75410	TACC1_HUMAN	TACC1	Transforming acidic coiled-coil-containing protein 1			Astral	DDA
VIMEKSTML	9	411	419	2	0.9946	0.000987411	1	sp|O75475|PSIP1_HUMAN	O75475	PSIP1_HUMAN	PSIP1	PC4 and SFRS1-interacting protein			Astral	DDA
AEVAEHVQY	9	142	150	2	0.9939	0.000987411	1	sp|O75496|GEMI_HUMAN	O75496	GEMI_HUMAN	GMNN	Geminin			Astral	DDA
TENDSTLVHRF	11	1625	1635	3	0.9944	0.000987411	1	sp|O75592|MYCB2_HUMAN	O75592	MYCB2_HUMAN	MYCBP2	E3 ubiquitin-protein ligase MYCBP2			Astral	DDA
IILDEIHLL	9	612	620	2	0.9948	0.000987411	1	sp|O75643|U520_HUMAN	O75643	U520_HUMAN	SNRNP200	U5 small nuclear ribonucleoprotein 200 kDa helicase	ASCC3	sp|Q8N3C0|ASCC3_HUMAN	Astral	DDA
ALYKDKIYM	9	398	406	2	0.994	0.000987411	1	sp|O75882|ATRN_HUMAN	O75882	ATRN_HUMAN	ATRN	Attractin			Astral	DDA
FLDRNTPVF	9	405	413	2	0.9944	0.000987411	1	sp|O94808|GFPT2_HUMAN	O94808	GFPT2_HUMAN	GFPT2	Glutamine--fructose-6-phosphate aminotransferase [isomerizing] 2	GFPT1	sp|Q06210|GFPT1_HUMAN	Astral	DDA
EEGQRYIQF	9	211	219	2	0.9944	0.000987411	2	sp|O94888|UBXN7_HUMAN	O94888	UBXN7_HUMAN	UBXN7	UBX domain-containing protein 7			Astral	DDA
NADVEARI	8	392	399	2	0.9941	0.000987411	3	sp|O94916|NFAT5_HUMAN	O94916	NFAT5_HUMAN	NFAT5	Nuclear factor of activated T-cells 5			Astral	DDA
SLFNSIHQV	9	676	684	2	0.9944	0.000987411	4	sp|O95398|RPGF3_HUMAN	O95398	RPGF3_HUMAN	RAPGEF3	Rap guanine nucleotide exchange factor 3			Astral	DDA
ALFEEQGIGV	10	795	804	2	0.9943	0.000987411	2	sp|O95477|ABCA1_HUMAN	O95477	ABCA1_HUMAN	ABCA1	Phospholipid-transporting ATPase ABCA1			Astral	DDA
EEGNIEHAF	9	52	60	2	0.9939	0.000987411	1	sp|O95630|STABP_HUMAN	O95630	STABP_HUMAN	STAMBP	STAM-binding protein			Astral	DDA
ENIDIKKY	8	239	246	2	0.9946	0.000987411	1	sp|O95749|GGPPS_HUMAN	O95749	GGPPS_HUMAN	GGPS1	Geranylgeranyl pyrophosphate synthase			Astral	DDA
SNDKIPVAL	9	168	176	2	0.9941	0.000987411	1	sp|P01584|IL1B_HUMAN	P01584	IL1B_HUMAN	IL1B	Interleukin-1 beta			Astral	DDA
PDLLPGRKY	9	778	786	2, 3	0.9945	0.000987411	3	sp|P02751|FINC_HUMAN	P02751	FINC_HUMAN	FN1	Fibronectin			Astral	DDA
ALNDHFVKL	9	302	310	3	0.9942	0.000987411	3	sp|P04406|G3P_HUMAN	P04406	G3P_HUMAN	GAPDH	Glyceraldehyde-3-phosphate dehydrogenase			Astral	DDA
AEPDNKNVY	9	451	459	2	0.9942	0.000987411	2	sp|P04844|RPN2_HUMAN	P04844	RPN2_HUMAN	RPN2	Dolichyl-diphosphooligosaccharide--protein glycosyltransferase subunit 2			Astral	DDA
SAKSRTIG	8	2	9	2	0.9945	0.000987411	2	sp|P05089|ARGI1_HUMAN	P05089	ARGI1_HUMAN	ARG1	Arginase-1			Astral	DDA
FLADPSAFVAA	11	268	278	2	0.9951	0.000987411	6	sp|P05388|RLA0_HUMAN	P05388	RLA0_HUMAN	RPLP0	60S acidic ribosomal protein P0	RPLP0P6	sp|Q8NHW5|RLA0L_HUMAN	Astral	DDA
AAAIEVHEV	9	198	206	2	0.9948	0.000987411	1	sp|P07954|FUMH_HUMAN	P07954	FUMH_HUMAN	FH	Fumarate hydratase, mitochondrial			Astral	DDA
IKTVETRDGQVINETSQHHDDLE	23	444	466	4	0.9949	0.000987411	1	sp|P08670|VIME_HUMAN	P08670	VIME_HUMAN	VIM	Vimentin			Astral	DDA
YQDTIGRL	8	358	365	2	0.994	0.000987411	8	sp|P08670|VIME_HUMAN	P08670	VIME_HUMAN	VIM	Vimentin			Astral	DDA
SLIDKTTAA	9	48	56	2	0.9951	0.000987411	4	sp|P09234|RU1C_HUMAN	P09234	RU1C_HUMAN	SNRPC	U1 small nuclear ribonucleoprotein C			Astral	DDA
FLYQGLLQA	9	116	124	2	0.9941	0.000987411	1	sp|P09919|CSF3_HUMAN	P09919	CSF3_HUMAN	CSF3	Granulocyte colony-stimulating factor			Astral	DDA
ALSGLAVRL	9	15	23	2	0.9951	0.000987411	4	sp|P0DMW4|SIL2A_HUMAN	P0DMW4	SIL2A_HUMAN	SMIM10L2A	Small integral membrane protein 10-like protein 2A	SMIM10, SMIM10L2B	sp|P0DMW5|SIL2B_HUMAN, sp|Q96HG1|SIM10_HUMAN	Astral	DDA
SVDGIPARL	9	71	79	2	0.9944	0.000987411	3	sp|P10301|RRAS_HUMAN	P10301	RRAS_HUMAN	RRAS	Ras-related protein R-Ras			Astral	DDA
NLAPAPLNA	9	20	28	2	0.9942	0.000987411	2	sp|P10646|TFPI1_HUMAN	P10646	TFPI1_HUMAN	TFPI	Tissue factor pathway inhibitor			Astral	DDA
YLGKTVTNA	9	134	142	2	0.9939	0.000987411	1	sp|P11142|HSP7C_HUMAN	P11142	HSP7C_HUMAN	HSPA8	Heat shock cognate 71 kDa protein			Astral	DDA
SELDLISRL	9	765	773	2	0.9941	0.000987411	1	sp|P11586|C1TC_HUMAN	P11586	C1TC_HUMAN	MTHFD1	C-1-tetrahydrofolate synthase, cytoplasmic			Astral	DDA
IADRLNVEF	9	181	189	2	0.9948	0.000987411	1	sp|P11908|PRPS2_HUMAN	P11908	PRPS2_HUMAN	PRPS2	Ribose-phosphate pyrophosphokinase 2			Astral	DDA
FLYKIIDEL	9	858	866	2	0.9943	0.000987411	3	sp|P12111|CO6A3_HUMAN	P12111	CO6A3_HUMAN	COL6A3	Collagen alpha-3(VI) chain			Astral	DDA
SLDVGQDRV	9	1057	1065	2	0.9941	0.000987411	1	sp|P12111|CO6A3_HUMAN	P12111	CO6A3_HUMAN	COL6A3	Collagen alpha-3(VI) chain			Astral	DDA
MLATRVFSL	9	1	9	2	0.9948	0.000987411	1	sp|P13073|COX41_HUMAN	P13073	COX41_HUMAN	COX4I1	Cytochrome c oxidase subunit 4 isoform 1, mitochondrial			Astral	DDA
LLLDVPTAAV	10	15	24	2	0.994	0.000987411	1	sp|P13284|GILT_HUMAN	P13284	GILT_HUMAN	IFI30	Gamma-interferon-inducible lysosomal thiol reductase			Astral	DDA
LRNVSTGD	8	294	301	2	0.9947	0.000987411	1	sp|P13645|K1C10_HUMAN	P13645	K1C10_HUMAN	KRT10	Keratin, type I cytoskeletal 10			Astral	DDA
YENEVALR	8	238	245	2	0.9943	0.000987411	3	sp|P13645|K1C10_HUMAN	P13645	K1C10_HUMAN	KRT10	Keratin, type I cytoskeletal 10			Astral	DDA
KRGYFNEEL	9	2393	2401	2	0.9939	0.000987411	1	sp|P15924|DESP_HUMAN	P15924	DESP_HUMAN	DSP	Desmoplakin			Astral	DDA
GLSPEIHTL	9	210	218	2	0.995	0.000987411	2	sp|P16298|PP2BB_HUMAN	P16298	PP2BB_HUMAN	PPP3CB	Serine/threonine-protein phosphatase 2B catalytic subunit beta isoform			Astral	DDA
ILFKSIFEV	9	159	167	2	0.9946	0.000987411	1	sp|P17302|CXA1_HUMAN	P17302	CXA1_HUMAN	GJA1	Gap junction alpha-1 protein			Astral	DDA
MENDLPQKI	9	177	185	2	0.994	0.000987411	1	sp|P19256|LFA3_HUMAN	P19256	LFA3_HUMAN	CD58	Lymphocyte function-associated antigen 3			Astral	DDA
GLDRLNVTV	9	850	858	2	0.9944	0.000987411	2	sp|P19367|HXK1_HUMAN	P19367	HXK1_HUMAN	HK1	Hexokinase-1			Astral	DDA
RLNDFASTV	9	98	106	2	0.9939	0.000987411	1	sp|P20674|COX5A_HUMAN	P20674	COX5A_HUMAN	COX5A	Cytochrome c oxidase subunit 5A, mitochondrial			Astral	DDA
LLAERDLYL	9	576	584	2	0.9941	0.000987411	2	sp|P21980|TGM2_HUMAN	P21980	TGM2_HUMAN	TGM2	Protein-glutamine gamma-glutamyltransferase 2			Astral	DDA
AETITSHYL	9	144	152	2	0.9946	0.000987411	1	sp|P24390|ERD21_HUMAN	P24390	ERD21_HUMAN	KDELR1	ER lumen protein-retaining receptor 1			Astral	DDA
SLQANVQRL	9	109	117	2	0.9945	0.000987411	1	sp|P26373|RL13_HUMAN	P26373	RL13_HUMAN	RPL13	60S ribosomal protein L13			Astral	DDA
VVQDGIVKA	9	184	192	2	0.9948	0.000987411	1	sp|P30044|PRDX5_HUMAN	P30044	PRDX5_HUMAN	PRDX5	Peroxiredoxin-5, mitochondrial			Astral	DDA
VLYGPKIDRA	10	396	405	3	0.9945	0.000987411	1	sp|P32942|ICAM3_HUMAN	P32942	ICAM3_HUMAN	ICAM3	Intercellular adhesion molecule 3			Astral	DDA
KLSGKLYLV	9	222	230	2	0.995	0.000987411	1	sp|P33176|KINH_HUMAN	P33176	KINH_HUMAN	KIF5B	Kinesin-1 heavy chain	KIF5A, KIF5C	sp|O60282|KIF5C_HUMAN, sp|Q12840|KIF5A_HUMAN	Astral	DDA
FSDKQMIKL	9	346	354	3	0.9951	0.000987411	1	sp|P33991|MCM4_HUMAN	P33991	MCM4_HUMAN	MCM4	DNA replication licensing factor MCM4			Astral	DDA
ILIGETIKI	9	321	329	2	0.9947	0.000987411	2	sp|P35354|PGH2_HUMAN	P35354	PGH2_HUMAN	PTGS2	Prostaglandin G/H synthase 2	PTGS1	sp|P23219|PGH1_HUMAN	Astral	DDA
GGGLGSGGSIR	11	19	29	2	0.9949	0.000987411	2	sp|P35527|K1C9_HUMAN	P35527	K1C9_HUMAN	KRT9	Keratin, type I cytoskeletal 9			Astral	DDA
ALASISHVA	9	103	111	2	0.9944	0.000987411	2	sp|P40692|MLH1_HUMAN	P40692	MLH1_HUMAN	MLH1	DNA mismatch repair protein Mlh1			Astral	DDA
LLPDNVHYV	9	272	280	2	0.9943	0.000987411	1	sp|P42285|MTREX_HUMAN	P42285	MTREX_HUMAN	MTREX	Exosome RNA helicase MTR4			Astral	DDA
SEGLIKALF	9	472	480	2	0.9944	0.000987411	1	sp|P42285|MTREX_HUMAN	P42285	MTREX_HUMAN	MTREX	Exosome RNA helicase MTR4			Astral	DDA
YVSEILEKV	9	320	328	2	0.994	0.000987411	1	sp|P42704|LPPRC_HUMAN	P42704	LPPRC_HUMAN	LRPPRC	Leucine-rich PPR motif-containing protein, mitochondrial			Astral	DDA
TLAAAVPKI	9	227	235	2	0.9949	0.000987411	1	sp|P42858|HD_HUMAN	P42858	HD_HUMAN	HTT	Huntingtin			Astral	DDA
RVIGTLEEV	9	205	213	2	0.9944	0.000987411	3	sp|P46060|RAGP1_HUMAN	P46060	RAGP1_HUMAN	RANGAP1	Ran GTPase-activating protein 1			Astral	DDA
AQAPDLQRV	9	231	239	2	0.9949	0.000987411	1	sp|P46087|NOP2_HUMAN	P46087	NOP2_HUMAN	NOP2	Probable 28S rRNA (cytosine(4447)-C(5))-methyltransferase			Astral	DDA
NLDVPTHL	8	709	716	2	0.9949	0.000987411	3	sp|P46934|NEDD4_HUMAN	P46934	NEDD4_HUMAN	NEDD4	E3 ubiquitin-protein ligase NEDD4			Astral	DDA
QMAEIAVNA	9	184	192	2	0.9948	0.000987411	3	sp|P48643|TCPE_HUMAN	P48643	TCPE_HUMAN	CCT5	T-complex protein 1 subunit epsilon			Astral	DDA
AMAYGLHKA	9	208	216	2	0.9944	0.000987411	1	sp|P48723|HSP13_HUMAN	P48723	HSP13_HUMAN	HSPA13	Heat shock 70 kDa protein 13			Astral	DDA
VLNEQVKEA	9	620	628	2	0.9948	0.000987411	1	sp|P49321|NASP_HUMAN	P49321	NASP_HUMAN	NASP	Nuclear autoantigenic sperm protein			Astral	DDA
KMSELQTYV	9	1431	1439	2	0.9949	0.000987411	1	sp|P49454|CENPF_HUMAN	P49454	CENPF_HUMAN	CENPF	Centromere protein F			Astral	DDA
IAEEKGLVV	9	428	436	2	0.9941	0.000987411	2	sp|P49588|SYAC_HUMAN	P49588	SYAC_HUMAN	AARS1	Alanine--tRNA ligase, cytoplasmic			Astral	DDA
GLAYINHLV	9	398	406	2	0.9944	0.000987411	1	sp|P49754|VPS41_HUMAN	P49754	VPS41_HUMAN	VPS41	Vacuolar protein sorting-associated protein 41 homolog			Astral	DDA
SLPKGVVEV	9	305	313	2	0.9951	0.000987411	3	sp|P50454|SERPH_HUMAN	P50454	SERPH_HUMAN	SERPINH1	Serpin H1			Astral	DDA
EEVGVEHLL	9	168	176	2	0.995	0.000987411	1	sp|P51665|PSMD7_HUMAN	P51665	PSMD7_HUMAN	PSMD7	26S proteasome non-ATPase regulatory subunit 7			Astral	DDA
VLVDRTIYI	9	25	33	2	0.9939	0.000987411	2	sp|P52758|RIDA_HUMAN	P52758	RIDA_HUMAN	RIDA	2-iminobutanoate/2-iminopropanoate deaminase			Astral	DDA
GVTSKVFLA	9	102	110	2	0.9941	0.000987411	1	sp|P52823|STC1_HUMAN	P52823	STC1_HUMAN	STC1	Stanniocalcin-1			Astral	DDA
YVLDLAAKV	9	213	221	2	0.995	0.000987411	1	sp|P53396|ACLY_HUMAN	P53396	ACLY_HUMAN	ACLY	ATP-citrate synthase			Astral	DDA
KLLSSEDIEGMRL	13	129	141	3	0.9943	0.000987411	2	sp|P53582|MAP11_HUMAN	P53582	MAP11_HUMAN	METAP1	Methionine aminopeptidase 1			Astral	DDA
EESAIRVGF	9	541	549	2	0.9948	0.000987411	3	sp|P53992|SC24C_HUMAN	P53992	SC24C_HUMAN	SEC24C	Protein transport protein Sec24C			Astral	DDA
AEIISRRGF	9	911	919	3	0.9945	0.000987411	2	sp|P55265|DSRAD_HUMAN	P55265	DSRAD_HUMAN	ADAR	Double-stranded RNA-specific adenosine deaminase			Astral	DDA
KTLEGPVPLEVIVIDQNDNRPIFR	24	223	246	4	0.9946	0.000987411	1	sp|P55290|CAD13_HUMAN	P55290	CAD13_HUMAN	CDH13	Cadherin-13			Astral	DDA
EEFIGKIGI	9	964	972	2	0.9942	0.000987411	1	sp|P57071|PRD15_HUMAN	P57071	PRD15_HUMAN	PRDM15	PR domain zinc finger protein 15			Astral	DDA
RLQEGDKILSV	11	58	68	2	0.9943	0.000987411	2	sp|P57105|SYJ2B_HUMAN	P57105	SYJ2B_HUMAN	SYNJ2BP	Synaptojanin-2-binding protein			Astral	DDA
NSDRPGVL	8	48	55	2	0.9939	0.000987411	1	sp|P57737|CORO7_HUMAN	P57737	CORO7_HUMAN	CORO7	Coronin-7			Astral	DDA
KLSEINKLL	9	158	166	2	0.995	0.000987411	1	sp|P58004|SESN2_HUMAN	P58004	SESN2_HUMAN	SESN2	Sestrin-2			Astral	DDA
VLADALKSI	9	6	14	2	0.9949	0.000987411	4	sp|P62244|RS15A_HUMAN	P62244	RS15A_HUMAN	RPS15A	40S ribosomal protein S15a			Astral	DDA
KLLEPVLLL	9	50	58	2	0.9942	0.000987411	9	sp|P62249|RS16_HUMAN	P62249	RS16_HUMAN	RPS16	40S ribosomal protein S16			Astral	DDA
TLLTAIVKL	9	483	491	2	0.9951	0.000987411	3	sp|P63010|AP2B1_HUMAN	P63010	AP2B1_HUMAN	AP2B1	AP-2 complex subunit beta			Astral	DDA
RVAPEEHPVL	10	95	104	2	0.9943	0.000987411	2	sp|P63261|ACTG_HUMAN	P63261	ACTG_HUMAN	ACTG1	Actin, cytoplasmic 2	ACTB, POTEF	sp|A5A3E0|POTEF_HUMAN, sp|P60709|ACTB_HUMAN	Astral	DDA
IVDMVPGKPM	10	401	410	2	0.9939	0.000987411	2	sp|P68104|EF1A1_HUMAN	P68104	EF1A1_HUMAN	EEF1A1	Elongation factor 1-alpha 1	EEF1A1P5	sp|Q5VTE0|EF1A3_HUMAN	Astral	DDA
IAEGGASRF	9	5	13	2	0.9947	0.000987411	3	sp|P78344|IF4G2_HUMAN	P78344	IF4G2_HUMAN	EIF4G2	Eukaryotic translation initiation factor 4 gamma 2			Astral	DDA
REQVNDLFSRKF	12	869	880	3	0.9943	0.000987411	1	sp|P78347|GTF2I_HUMAN	P78347	GTF2I_HUMAN	GTF2I	General transcription factor II-I	GTF2IRD2, GTF2IRD2B	sp|Q6EKJ0|GTD2B_HUMAN, sp|Q86UP8|GTD2A_HUMAN	Astral	DDA
HLVLFLHEA	9	96	104	2	0.9948	0.000987411	2	sp|P78381|S35A2_HUMAN	P78381	S35A2_HUMAN	SLC35A2	UDP-galactose translocator			Astral	DDA
ALFMYKPKKV	10	152	161	3	0.9941	0.000987411	2	sp|P78383|S35B1_HUMAN	P78383	S35B1_HUMAN	SLC35B1	Solute carrier family 35 member B1			Astral	DDA
LLAALPALATA	11	7	17	2	0.9949	0.000987411	2	sp|P84157|MXRA7_HUMAN	P84157	MXRA7_HUMAN	MXRA7	Matrix-remodeling-associated protein 7			Astral	DDA
RINIPPPSV	9	255	263	2	0.9948	0.000987411	1	sp|Q00341|VIGLN_HUMAN	Q00341	VIGLN_HUMAN	HDLBP	Vigilin			Astral	DDA
EEMTGRNF	8	197	204	2	0.9945	0.000987411	1	sp|Q02040|AK17A_HUMAN	Q02040	AK17A_HUMAN	AKAP17A	A-kinase anchor protein 17A			Astral	DDA
VATDLDTGRPSTTVR	15	408	422	3	0.9949	0.000987411	1	sp|Q02413|DSG1_HUMAN	Q02413	DSG1_HUMAN	DSG1	Desmoglein-1			Astral	DDA
ALIEQKLNEA	10	3724	3733	2	0.9948	0.000987411	1	sp|Q03001|DYST_HUMAN	Q03001	DYST_HUMAN	DST	Dystonin			Astral	DDA
IIDDALVRL	9	532	540	2	0.9945	0.000987411	2	sp|Q05086|UBE3A_HUMAN	Q05086	UBE3A_HUMAN	UBE3A	Ubiquitin-protein ligase E3A			Astral	DDA
REIEMAQKL	9	981	989	2, 3	0.995	0.000987411	2	sp|Q05397|FAK1_HUMAN	Q05397	FAK1_HUMAN	PTK2	Focal adhesion kinase 1			Astral	DDA
FINSRIITV	9	614	622	2	0.9948	0.000987411	1	sp|Q08J23|NSUN2_HUMAN	Q08J23	NSUN2_HUMAN	NSUN2	RNA cytosine C(5)-methyltransferase NSUN2			Astral	DDA
SLGEGHLSV	9	5582	5590	2	0.9948	0.000987411	3	sp|Q09666|AHNK_HUMAN	Q09666	AHNK_HUMAN	AHNAK	Neuroblast differentiation-associated protein AHNAK			Astral	DDA
TSDPALNHV	9	962	970	2	0.994	0.000987411	1	sp|Q12772|SRBP2_HUMAN	Q12772	SRBP2_HUMAN	SREBF2	Sterol regulatory element-binding protein 2			Astral	DDA
NADDFPNLF	9	326	334	2	0.9941	0.000987411	1	sp|Q13085|ACACA_HUMAN	Q13085	ACACA_HUMAN	ACACA	Acetyl-CoA carboxylase 1			Astral	DDA
YLEDSGHTL	9	191	199	2	0.9949	0.000987411	1	sp|Q13162|PRDX4_HUMAN	Q13162	PRDX4_HUMAN	PRDX4	Peroxiredoxin-4			Astral	DDA
DENPYVAKL	9	60	68	2	0.9949	0.000987411	1	sp|Q13415|ORC1_HUMAN	Q13415	ORC1_HUMAN	ORC1	Origin recognition complex subunit 1			Astral	DDA
GLSAFLHAL	9	793	801	2	0.9945	0.000987411	2	sp|Q13488|VPP3_HUMAN	Q13488	VPP3_HUMAN	TCIRG1	V-type proton ATPase 116 kDa subunit a 3	ATP6V0A1, ATP6V0A2, ATP6V0A4	sp|Q93050|VPP1_HUMAN, sp|Q9HBG4|VPP4_HUMAN, sp|Q9Y487|VPP2_HUMAN	Astral	DDA
VMFGDVGHGL	10	402	411	2	0.9951	0.000987411	1	sp|Q13488|VPP3_HUMAN	Q13488	VPP3_HUMAN	TCIRG1	V-type proton ATPase 116 kDa subunit a 3			Astral	DDA
SLDPKTNTL	9	98	106	2	0.9946	0.000987411	1	sp|Q13685|AAMP_HUMAN	Q13685	AAMP_HUMAN	AAMP	Angio-associated migratory cell protein			Astral	DDA
ELDRQIKSF	9	2152	2160	2	0.9949	0.000987411	3	sp|Q13813|SPTN1_HUMAN	Q13813	SPTN1_HUMAN	SPTAN1	Spectrin alpha chain, non-erythrocytic 1			Astral	DDA
LLSEEEYHL	9	1274	1282	2	0.9944	0.000987411	2	sp|Q14008|CKAP5_HUMAN	Q14008	CKAP5_HUMAN	CKAP5	Cytoskeleton-associated protein 5			Astral	DDA
ALDKNIHQSV	10	281	290	3	0.9945	0.000987411	1	sp|Q14012|KCC1A_HUMAN	Q14012	KCC1A_HUMAN	CAMK1	Calcium/calmodulin-dependent protein kinase type 1			Astral	DDA
ALIEKLVEL	9	22	30	2	0.9951	0.000987411	2	sp|Q14181|DPOA2_HUMAN	Q14181	DPOA2_HUMAN	POLA2	DNA polymerase alpha subunit B			Astral	DDA
YQVGVHYEL	9	1004	1012	2	0.9941	0.000987411	2	sp|Q14204|DYHC1_HUMAN	Q14204	DYHC1_HUMAN	DYNC1H1	Cytoplasmic dynein 1 heavy chain 1			Astral	DDA
ATDDSLHQL	9	479	487	2	0.9947	0.000987411	1	sp|Q14534|ERG1_HUMAN	Q14534	ERG1_HUMAN	SQLE	Squalene monooxygenase			Astral	DDA
LGHPPHMNV	9	2744	2752	2	0.9947	0.000987411	1	sp|Q14643|ITPR1_HUMAN	Q14643	ITPR1_HUMAN	ITPR1	Inositol 1,4,5-trisphosphate receptor type 1			Astral	DDA
KVADLVLML	9	145	153	2	0.9949	0.000987411	2	sp|Q14692|BMS1_HUMAN	Q14692	BMS1_HUMAN	BMS1	Ribosome biogenesis protein BMS1 homolog	AGAP9	sp|Q5VTM2|AGAP9_HUMAN	Astral	DDA
FQHDPETSV	9	917	925	2	0.9951	0.000987411	1	sp|Q14697|GANAB_HUMAN	Q14697	GANAB_HUMAN	GANAB	Neutral alpha-glucosidase AB			Astral	DDA
LLGDALLVHPV	11	747	757	2	0.9944	0.000987411	1	sp|Q14697|GANAB_HUMAN	Q14697	GANAB_HUMAN	GANAB	Neutral alpha-glucosidase AB			Astral	DDA
AEGGGRIVLY	10	835	844	2	0.9943	0.000987411	1	sp|Q14703|MBTP1_HUMAN	Q14703	MBTP1_HUMAN	MBTPS1	Membrane-bound transcription factor site-1 protease			Astral	DDA
EEMHHLLEQF	10	340	349	2	0.9941	0.000987411	1	sp|Q14789|GOGB1_HUMAN	Q14789	GOGB1_HUMAN	GOLGB1	Golgin subfamily B member 1			Astral	DDA
GLIDGRLTI	9	79	87	2	0.9939	0.000987411	2	sp|Q15005|SPCS2_HUMAN	Q15005	SPCS2_HUMAN	SPCS2	Signal peptidase complex subunit 2			Astral	DDA
LLPEGPPAI	9	381	389	2	0.9948	0.000987411	3	sp|Q15011|HERP1_HUMAN	Q15011	HERP1_HUMAN	HERPUD1	Homocysteine-responsive endoplasmic reticulum-resident ubiquitin-like domain member 1 protein			Astral	DDA
IMVDRINLA	9	4481	4489	2	0.9948	0.000987411	1	sp|Q15149|PLEC_HUMAN	Q15149	PLEC_HUMAN	PLEC	Plectin			Astral	DDA
SEPSEVRSY	9	3975	3983	2	0.9949	0.000987411	2	sp|Q15149|PLEC_HUMAN	Q15149	PLEC_HUMAN	PLEC	Plectin			Astral	DDA
SADGHSIL	8	614	621	2	0.9943	0.000987411	1	sp|Q15269|PWP2_HUMAN	Q15269	PWP2_HUMAN	PWP2	Periodic tryptophan protein 2 homolog			Astral	DDA
MTLGQIYYL	9	183	191	2	0.9948	0.000987411	2	sp|Q15363|TMED2_HUMAN	Q15363	TMED2_HUMAN	TMED2	Transmembrane emp24 domain-containing protein 2			Astral	DDA
MLDDNNHLI	9	24	32	2	0.995	0.000987411	3	sp|Q15532|SSXT_HUMAN	Q15532	SSXT_HUMAN	SS18	Protein SSXT			Astral	DDA
EGNPLLKHY	9	516	524	2	0.995	0.000987411	4	sp|Q15758|AAAT_HUMAN	Q15758	AAAT_HUMAN	SLC1A5	Neutral amino acid transporter B(0)			Astral	DDA
EERVINEEY	9	12	20	2	0.9948	0.000987411	1	sp|Q16576|RBBP7_HUMAN	Q16576	RBBP7_HUMAN	RBBP7	Histone-binding protein RBBP7	RBBP4	sp|Q09028|RBBP4_HUMAN	Astral	DDA
ATSDLNIKV	9	212	220	2	0.995	0.000987411	2	sp|Q16585|SGCB_HUMAN	Q16585	SGCB_HUMAN	SGCB	Beta-sarcoglycan			Astral	DDA
SSDGTVKI	8	368	375	2	0.9949	0.000987411	1	sp|Q2TAY7|SMU1_HUMAN	Q2TAY7	SMU1_HUMAN	SMU1	WD40 repeat-containing protein SMU1			Astral	DDA
TADEIVKL	8	233	240	2	0.994	0.000987411	5	sp|Q3LXA3|TKFC_HUMAN	Q3LXA3	TKFC_HUMAN	TKFC	Triokinase/FMN cyclase			Astral	DDA
NSDDRVLL	8	270	277	2	0.9941	0.000987411	3	sp|Q3ZCQ8|TIM50_HUMAN	Q3ZCQ8	TIM50_HUMAN	TIMM50	Mitochondrial import inner membrane translocase subunit TIM50			Astral	DDA
LLGPEGQHL	9	524	532	2	0.9944	0.000987411	1	sp|Q53GL7|PAR10_HUMAN	Q53GL7	PAR10_HUMAN	PARP10	Protein mono-ADP-ribosyltransferase PARP10			Astral	DDA
HLINYIIFL	9	196	204	2	0.9948	0.000987411	1	sp|Q5BJD5|TM41B_HUMAN	Q5BJD5	TM41B_HUMAN	TMEM41B	Transmembrane protein 41B			Astral	DDA
VLAELVRLG	9	141	149	2	0.9939	0.000987411	1	sp|Q5HYM0|ZC12B_HUMAN	Q5HYM0	ZC12B_HUMAN	ZC3H12B	Probable ribonuclease ZC3H12B			Astral	DDA
VLLEKVIFA	9	264	272	2	0.9946	0.000987411	2	sp|Q5T9L3|WLS_HUMAN	Q5T9L3	WLS_HUMAN	WLS	Protein wntless homolog			Astral	DDA
VQDDIKESV	9	1212	1220	2	0.9948	0.000987411	1	sp|Q5VYK3|ECM29_HUMAN	Q5VYK3	ECM29_HUMAN	ECPAS	Proteasome adapter and scaffold protein ECM29			Astral	DDA
RLFPSAAQV	9	66	74	2	0.9951	0.000987411	1	sp|Q658P3|STEA3_HUMAN	Q658P3	STEA3_HUMAN	STEAP3	Metalloreductase STEAP3			Astral	DDA
ILMEKYLKL	9	129	137	3	0.994	0.000987411	1	sp|Q68E01|INT3_HUMAN	Q68E01	INT3_HUMAN	INTS3	Integrator complex subunit 3			Astral	DDA
NLLEEVFHL	9	629	637	2	0.995	0.000987411	2	sp|Q69YN4|VIR_HUMAN	Q69YN4	VIR_HUMAN	VIRMA	Protein virilizer homolog			Astral	DDA
VLLSTIHEL	9	169	177	2	0.9951	0.000987411	1	sp|Q6I9Y2|THOC7_HUMAN	Q6I9Y2	THOC7_HUMAN	THOC7	THO complex subunit 7 homolog			Astral	DDA
AAFGRDLFL	9	216	224	2	0.9941	0.000987411	1	sp|Q6IA86|ELP2_HUMAN	Q6IA86	ELP2_HUMAN	ELP2	Elongator complex protein 2			Astral	DDA
TQDDDNIRL	9	247	255	2	0.9944	0.000987411	1	sp|Q6IA86|ELP2_HUMAN	Q6IA86	ELP2_HUMAN	ELP2	Elongator complex protein 2			Astral	DDA
TLYERGFENI	10	58	67	2	0.9947	0.000987411	1	sp|Q6NUQ4|TM214_HUMAN	Q6NUQ4	TM214_HUMAN	TMEM214	Transmembrane protein 214			Astral	DDA
ALDAGNIKL	9	594	602	2	0.9951	0.000987411	2	sp|Q6NWY9|PR40B_HUMAN	Q6NWY9	PR40B_HUMAN	PRPF40B	Pre-mRNA-processing factor 40 homolog B			Astral	DDA
FILPYIHKA	9	467	475	3	0.9949	0.000987411	3	sp|Q6P1A2|MBOA5_HUMAN	Q6P1A2	MBOA5_HUMAN	LPCAT3	Lysophospholipid acyltransferase 5			Astral	DDA
ILPEKVARV	9	108	116	2	0.9939	0.000987411	1	sp|Q6PHR2|ULK3_HUMAN	Q6PHR2	ULK3_HUMAN	ULK3	Serine/threonine-protein kinase ULK3			Astral	DDA
EEQPGHLQM	9	55	63	2	0.9946	0.000987411	1	sp|Q6UXV4|MIC27_HUMAN	Q6UXV4	MIC27_HUMAN	APOOL	MICOS complex subunit MIC27			Astral	DDA
EENPLNHNV	9	47	55	2	0.9948	0.000987411	1	sp|Q6W2J9|BCOR_HUMAN	Q6W2J9	BCOR_HUMAN	BCOR	BCL-6 corepressor			Astral	DDA
FAETGRTFL	9	22	30	2	0.9941	0.000987411	1	sp|Q6ZW61|BBS12_HUMAN	Q6ZW61	BBS12_HUMAN	BBS12	Bardet-Biedl syndrome 12 protein			Astral	DDA
FLGDYVENL	9	14	22	2	0.9944	0.000987411	3	sp|Q709C8|VP13C_HUMAN	Q709C8	VP13C_HUMAN	VPS13C	Intermembrane lipid transfer protein VPS13C			Astral	DDA
KLGDLFFRV	9	272	280	2	0.9944	0.000987411	2	sp|Q70EL1|UBP54_HUMAN	Q70EL1	UBP54_HUMAN	USP54	Inactive ubiquitin carboxyl-terminal hydrolase 54			Astral	DDA
ALDPDHPRV	9	976	984	2	0.9942	0.000987411	1	sp|Q7Z494|NPHP3_HUMAN	Q7Z494	NPHP3_HUMAN	NPHP3	Nephrocystin-3			Astral	DDA
FLDGRTGQQL	10	1012	1021	2	0.9939	0.000987411	2	sp|Q7Z7G0|TARSH_HUMAN	Q7Z7G0	TARSH_HUMAN	ABI3BP	Target of Nesh-SH3			Astral	DDA
KLGQVLIYL	9	292	300	2	0.9939	0.000987411	1	sp|Q86SF2|GALT7_HUMAN	Q86SF2	GALT7_HUMAN	GALNT7	N-acetylgalactosaminyltransferase 7			Astral	DDA
ILIDPIRVV	9	452	460	2	0.9949	0.000987411	3	sp|Q86XP3|DDX42_HUMAN	Q86XP3	DDX42_HUMAN	DDX42	ATP-dependent RNA helicase DDX42			Astral	DDA
SQTFVNPHV	9	34	42	2	0.9946	0.000987411	1	sp|Q8IV63|VRK3_HUMAN	Q8IV63	VRK3_HUMAN	VRK3	Inactive serine/threonine-protein kinase VRK3			Astral	DDA
EENGERVLM	9	230	238	2	0.995	0.000987411	3	sp|Q8IVD9|NUDC3_HUMAN	Q8IVD9	NUDC3_HUMAN	NUDCD3	NudC domain-containing protein 3			Astral	DDA
GLSEPIFQL	9	547	555	2	0.9946	0.000987411	1	sp|Q8IWA4|MFN1_HUMAN	Q8IWA4	MFN1_HUMAN	MFN1	Mitofusin-1			Astral	DDA
SLDAKEIYL	9	333	341	2	0.9949	0.000987411	2	sp|Q8IXB1|DJC10_HUMAN	Q8IXB1	DJC10_HUMAN	DNAJC10	DnaJ homolog subfamily C member 10			Astral	DDA
RLFEHPLYRV	10	163	172	3	0.9943	0.000987411	4	sp|Q8IXL6|FA20C_HUMAN	Q8IXL6	FA20C_HUMAN	FAM20C	Extracellular serine/threonine protein kinase FAM20C			Astral	DDA
NGDAIVKF	8	194	201	2	0.9948	0.000987411	2	sp|Q8IXT5|RB12B_HUMAN	Q8IXT5	RB12B_HUMAN	RBM12B	RNA-binding protein 12B			Astral	DDA
AEGHYTVSY	9	179	187	2	0.9949	0.000987411	3	sp|Q8N0X7|SPART_HUMAN	Q8N0X7	SPART_HUMAN	SPART	Spartin			Astral	DDA
TADVKASVL	9	55	63	2	0.994	0.000987411	1	sp|Q8N1F7|NUP93_HUMAN	Q8N1F7	NUP93_HUMAN	NUP93	Nuclear pore complex protein Nup93			Astral	DDA
QIIQSIRMGM	10	56	65	2	0.9942	0.000987411	2	sp|Q8N6R1|SERP2_HUMAN	Q8N6R1	SERP2_HUMAN	SERP2	Stress-associated endoplasmic reticulum protein 2	SERP1	sp|Q9Y6X1|SERP1_HUMAN	Astral	DDA
KESGMSSLY	9	594	602	2	0.9944	0.000987411	1	sp|Q8N766|EMC1_HUMAN	Q8N766	EMC1_HUMAN	EMC1	ER membrane protein complex subunit 1			Astral	DDA
LLDPAQRTL	9	52	60	2	0.9948	0.000987411	1	sp|Q8N988|ZN557_HUMAN	Q8N988	ZN557_HUMAN	ZNF557	Zinc finger protein 557	ZNF558	sp|Q96NG5|ZN558_HUMAN	Astral	DDA
ALLKGLAAV	9	292	300	2	0.994	0.000987411	2	sp|Q8NB14|UBP38_HUMAN	Q8NB14	UBP38_HUMAN	USP38	Ubiquitin carboxyl-terminal hydrolase 38	USP35	sp|Q9P2H5|UBP35_HUMAN	Astral	DDA
FAEDDRIEL	9	383	391	2	0.9942	0.000987411	2	sp|Q8NEH6|MNS1_HUMAN	Q8NEH6	MNS1_HUMAN	MNS1	Meiosis-specific nuclear structural protein 1			Astral	DDA
SADRFVTL	8	381	388	2	0.9949	0.000987411	2	sp|Q8TCG1|CIP2A_HUMAN	Q8TCG1	CIP2A_HUMAN	CIP2A	Protein CIP2A			Astral	DDA
HEVPYTTSF	9	580	588	2	0.9948	0.000987411	2	sp|Q8TD19|NEK9_HUMAN	Q8TD19	NEK9_HUMAN	NEK9	Serine/threonine-protein kinase Nek9			Astral	DDA
QLMREVLLL	9	447	455	2	0.9941	0.000987411	1	sp|Q8TDB6|DTX3L_HUMAN	Q8TDB6	DTX3L_HUMAN	DTX3L	E3 ubiquitin-protein ligase DTX3L			Astral	DDA
KLTEMRGIYA	10	103	112	2	0.994	0.000987411	1	sp|Q8TDM0|BCAS4_HUMAN	Q8TDM0	BCAS4_HUMAN	BCAS4	Breast carcinoma-amplified sequence 4			Astral	DDA
ALFDGDPHL	9	2265	2273	2	0.9948	0.000987411	2	sp|Q8WUY3|PRUN2_HUMAN	Q8WUY3	PRUN2_HUMAN	PRUNE2	Protein prune homolog 2			Astral	DDA
KLFGKRLNV	9	396	404	3	0.9942	0.000987411	3	sp|Q8WVV9|HNRLL_HUMAN	Q8WVV9	HNRLL_HUMAN	HNRNPLL	Heterogeneous nuclear ribonucleoprotein L-like			Astral	DDA
GELLGEARYY	10	115	124	2	0.9948	0.000987411	1	sp|Q8WZ19|BACD1_HUMAN	Q8WZ19	BACD1_HUMAN	KCTD13	BTB/POZ domain-containing adapter for CUL3-mediated RhoA degradation protein 1			Astral	DDA
FLMGTIAKA	9	1244	1252	2	0.9945	0.000987411	1	sp|Q8WZ74|CTTB2_HUMAN	Q8WZ74	CTTB2_HUMAN	CTTNBP2	Cortactin-binding protein 2			Astral	DDA
NENGYKFLY	9	724	732	2	0.9946	0.000987411	1	sp|Q92539|LPIN2_HUMAN	Q92539	LPIN2_HUMAN	LPIN2	Phosphatidate phosphatase LPIN2			Astral	DDA
LLDIIKSTV	9	234	242	2	0.9949	0.000987411	3	sp|Q92562|FIG4_HUMAN	Q92562	FIG4_HUMAN	FIG4	Polyphosphoinositide phosphatase			Astral	DDA
ALLDRIVSV	9	1498	1506	2	0.9951	0.000987411	3	sp|Q92621|NU205_HUMAN	Q92621	NU205_HUMAN	NUP205	Nuclear pore complex protein Nup205			Astral	DDA
GIAGSLKTV	9	51	59	2	0.9939	0.000987411	1	sp|Q92833|JARD2_HUMAN	Q92833	JARD2_HUMAN	JARID2	Protein Jumonji			Astral	DDA
FIDKQTNL	8	433	440	2	0.9945	0.000987411	3	sp|Q92879|CELF1_HUMAN	Q92879	CELF1_HUMAN	CELF1	CUGBP Elav-like family member 1	CELF2	sp|O95319|CELF2_HUMAN	Astral	DDA
NVDEGIYQL	9	428	436	2	0.9949	0.000987411	5	sp|Q92974|ARHG2_HUMAN	Q92974	ARHG2_HUMAN	ARHGEF2	Rho guanine nucleotide exchange factor 2			Astral	DDA
EEMDRKLRF	9	59	67	3	0.9947	0.000987411	1	sp|Q93050|VPP1_HUMAN	Q93050	VPP1_HUMAN	ATP6V0A1	V-type proton ATPase 116 kDa subunit a 1			Astral	DDA
METHIMHTF	9	78	86	2, 3	0.9951	0.000987411	2	sp|Q969G6|RIFK_HUMAN	Q969G6	RIFK_HUMAN	RFK	Riboflavin kinase			Astral	DDA
QEITISSKF	9	645	653	2	0.994	0.000987411	1	sp|Q969R2|OSBP2_HUMAN	Q969R2	OSBP2_HUMAN	OSBP2	Oxysterol-binding protein 2			Astral	DDA
SLLPTEQPRL	10	124	133	2	0.995	0.000987411	2	sp|Q96AP0|ACD_HUMAN	Q96AP0	ACD_HUMAN	ACD	Adrenocortical dysplasia protein homolog			Astral	DDA
FVDGDHVIL	9	584	592	2	0.995	0.000987411	1	sp|Q96DU7|IP3KC_HUMAN	Q96DU7	IP3KC_HUMAN	ITPKC	Inositol-trisphosphate 3-kinase C			Astral	DDA
SENSISRLL	9	524	532	2	0.9941	0.000987411	1	sp|Q96DZ5|CLIP3_HUMAN	Q96DZ5	CLIP3_HUMAN	CLIP3	CAP-Gly domain-containing linker protein 3			Astral	DDA
YLDHAGATL	9	51	59	2	0.995	0.000987411	2	sp|Q96EN8|MOCOS_HUMAN	Q96EN8	MOCOS_HUMAN	MOCOS	Molybdenum cofactor sulfurase			Astral	DDA
ILLDRLLYL	9	424	432	2	0.9951	0.000987411	1	sp|Q96FB5|MT25B_HUMAN	Q96FB5	MT25B_HUMAN	METTL25B	Methyltransferase-like protein 25B			Astral	DDA
NLAKCIVSV	9	197	205	2	0.995	0.000987411	3	sp|Q96GQ5|RUSF1_HUMAN	Q96GQ5	RUSF1_HUMAN	RUSF1	RUS family member 1			Astral	DDA
LLLEILHEI	9	343	351	2	0.995	0.000987411	2	sp|Q96HE7|ERO1A_HUMAN	Q96HE7	ERO1A_HUMAN	ERO1A	ERO1-like protein alpha			Astral	DDA
QEVDFFQRY	9	756	764	2	0.994	0.000987411	3	sp|Q96HW7|INT4_HUMAN	Q96HW7	INT4_HUMAN	INTS4	Integrator complex subunit 4			Astral	DDA
RLNEELHEL	9	126	134	2	0.9946	0.000987411	1	sp|Q96KP6|TNIP3_HUMAN	Q96KP6	TNIP3_HUMAN	TNIP3	TNFAIP3-interacting protein 3			Astral	DDA
ALAKPPVVSV	10	2912	2921	2	0.9941	0.000987411	1	sp|Q96L91|EP400_HUMAN	Q96L91	EP400_HUMAN	EP400	E1A-binding protein p400			Astral	DDA
AEISHRLEGF	10	1871	1880	2	0.9947	0.000987411	1	sp|Q96N67|DOCK7_HUMAN	Q96N67	DOCK7_HUMAN	DOCK7	Dedicator of cytokinesis protein 7			Astral	DDA
TMVEHNYYV	9	370	378	2	0.9942	0.000987411	1	sp|Q96PD2|DCBD2_HUMAN	Q96PD2	DCBD2_HUMAN	DCBLD2	Discoidin, CUB and LCCL domain-containing protein 2			Astral	DDA
ILTEAIKAA	9	442	450	2	0.9948	0.000987411	2	sp|Q99575|POP1_HUMAN	Q99575	POP1_HUMAN	POP1	Ribonucleases P/MRP protein subunit POP1			Astral	DDA
RLAELKHEL	9	295	303	3	0.9943	0.000987411	3	sp|Q99583|MNT_HUMAN	Q99583	MNT_HUMAN	MNT	Max-binding protein MNT			Astral	DDA
SLLDGHFVL	9	254	262	2	0.9943	0.000987411	1	sp|Q99638|RAD9A_HUMAN	Q99638	RAD9A_HUMAN	RAD9A	Cell cycle checkpoint control protein RAD9A			Astral	DDA
KLFAKHIKV	9	186	194	3	0.9951	0.000987411	3	sp|Q9BQ75|CMS1_HUMAN	Q9BQ75	CMS1_HUMAN	CMSS1	Protein CMSS1			Astral	DDA
VIDEIGKMEL	10	111	120	2	0.9947	0.000987411	1	sp|Q9BSD7|NTPCR_HUMAN	Q9BSD7	NTPCR_HUMAN	NTPCR	Cancer-related nucleoside-triphosphatase			Astral	DDA
RLLAEIGAV	9	58	66	2	0.994	0.000987411	2	sp|Q9BSV6|SEN34_HUMAN	Q9BSV6	SEN34_HUMAN	TSEN34	tRNA-splicing endonuclease subunit Sen34			Astral	DDA
AEKCPNLTY	9	84	92	2	0.9949	0.000987411	2	sp|Q9BTT0|AN32E_HUMAN	Q9BTT0	AN32E_HUMAN	ANP32E	Acidic leucine-rich nuclear phosphoprotein 32 family member E			Astral	DDA
EETYYHHIY	9	220	228	3	0.994	0.000987411	1	sp|Q9BVA6|FICD_HUMAN	Q9BVA6	FICD_HUMAN	FICD	Protein adenylyltransferase FICD			Astral	DDA
RLDEARQML	9	208	216	2	0.9946	0.000987411	1	sp|Q9BW27|NUP85_HUMAN	Q9BW27	NUP85_HUMAN	NUP85	Nuclear pore complex protein Nup85			Astral	DDA
AENESKARVRF	11	56	66	3	0.9948	0.000987411	2	sp|Q9BWJ5|SF3B5_HUMAN	Q9BWJ5	SF3B5_HUMAN	SF3B5	Splicing factor 3B subunit 5			Astral	DDA
TLQKEIEKV	9	714	722	2	0.9947	0.000987411	1	sp|Q9BZF9|UACA_HUMAN	Q9BZF9	UACA_HUMAN	UACA	Uveal autoantigen with coiled-coil domains and ankyrin repeats			Astral	DDA
KLAEGVQLL	9	1062	1070	2	0.9946	0.000987411	1	sp|Q9BZH6|WDR11_HUMAN	Q9BZH6	WDR11_HUMAN	WDR11	WD repeat-containing protein 11			Astral	DDA
RLMNLPLHSV	10	395	404	2	0.995	0.000987411	1	sp|Q9BZQ8|NIBA1_HUMAN	Q9BZQ8	NIBA1_HUMAN	NIBAN1	Protein Niban 1			Astral	DDA
SLDSTLHAV	9	40	48	2	0.9947	0.000987411	1	sp|Q9C099|LRCC1_HUMAN	Q9C099	LRCC1_HUMAN	LRRCC1	Leucine-rich repeat and coiled-coil domain-containing protein 1			Astral	DDA
EEGGLQHLY	9	691	699	2	0.9943	0.000987411	1	sp|Q9C0D3|ZY11B_HUMAN	Q9C0D3	ZY11B_HUMAN	ZYG11B	Protein zyg-11 homolog B			Astral	DDA
SEVFLQRLM	9	522	530	2	0.995	0.000987411	1	sp|Q9H0A0|NAT10_HUMAN	Q9H0A0	NAT10_HUMAN	NAT10	RNA cytidine acetyltransferase			Astral	DDA
SADKFQVL	8	177	184	2	0.994	0.000987411	2	sp|Q9H0A8|COMD4_HUMAN	Q9H0A8	COMD4_HUMAN	COMMD4	COMM domain-containing protein 4			Astral	DDA
KLTDYQVTL	9	701	709	2	0.9947	0.000987411	2	sp|Q9H1H9|KI13A_HUMAN	Q9H1H9	KI13A_HUMAN	KIF13A	Kinesin-like protein KIF13A			Astral	DDA
VQTEVNREL	9	153	161	2	0.9942	0.000987411	2	sp|Q9H2G9|GO45_HUMAN	Q9H2G9	GO45_HUMAN	BLZF1	Golgin-45			Astral	DDA
QLLPVPIAV	9	376	384	2	0.9949	0.000987411	1	sp|Q9H330|TM245_HUMAN	Q9H330	TM245_HUMAN	TMEM245	Transmembrane protein 245			Astral	DDA
TLMEEVLLL	9	47	55	2	0.994	0.000987411	1	sp|Q9H4A5|GLP3L_HUMAN	Q9H4A5	GLP3L_HUMAN	GOLPH3L	Golgi phosphoprotein 3-like	GOLPH3	sp|Q9H4A6|GOLP3_HUMAN	Astral	DDA
LLDGNPFRV	9	571	579	2	0.9945	0.000987411	1	sp|Q9H9A6|LRC40_HUMAN	Q9H9A6	LRC40_HUMAN	LRRC40	Leucine-rich repeat-containing protein 40			Astral	DDA
AEIQKDVQTYY	11	7	17	2	0.995	0.000987411	1	sp|Q9HBK9|AS3MT_HUMAN	Q9HBK9	AS3MT_HUMAN	AS3MT	Arsenite methyltransferase			Astral	DDA
SEIDKRVQY	9	326	334	3	0.9945	0.000987411	2	sp|Q9HCG8|CWC22_HUMAN	Q9HCG8	CWC22_HUMAN	CWC22	Pre-mRNA-splicing factor CWC22 homolog			Astral	DDA
RVQEAIAEV	9	138	146	2	0.9939	0.000987411	1	sp|Q9HCL2|GPAT1_HUMAN	Q9HCL2	GPAT1_HUMAN	GPAM	Glycerol-3-phosphate acyltransferase 1, mitochondrial			Astral	DDA
ILNPVNTNL	9	36	44	2	0.9949	0.000987411	2	sp|Q9NQT8|KI13B_HUMAN	Q9NQT8	KI13B_HUMAN	KIF13B	Kinesin-like protein KIF13B			Astral	DDA
VMASPGGLSAV	11	924	934	2	0.9947	0.000987411	1	sp|Q9NQW6|ANLN_HUMAN	Q9NQW6	ANLN_HUMAN	ANLN	Anillin			Astral	DDA
VLQEKQQQL	9	1633	1641	2	0.9942	0.000987411	1	sp|Q9NR09|BIRC6_HUMAN	Q9NR09	BIRC6_HUMAN	BIRC6	Baculoviral IAP repeat-containing protein 6			Astral	DDA
ALLDDSVRV	9	169	177	2	0.9944	0.000987411	1	sp|Q9NRG9|AAAS_HUMAN	Q9NRG9	AAAS_HUMAN	AAAS	Aladin			Astral	DDA
EEISHLISF	9	2968	2976	2	0.9943	0.000987411	1	sp|Q9NU22|MDN1_HUMAN	Q9NU22	MDN1_HUMAN	MDN1	Midasin			Astral	DDA
IIDKEVSLM	9	264	272	2	0.995	0.000987411	1	sp|Q9NUQ6|SPS2L_HUMAN	Q9NUQ6	SPS2L_HUMAN	SPATS2L	SPATS2-like protein			Astral	DDA
AVGPTGRGV	9	343	351	2	0.995	0.000987411	2	sp|Q9NUV7|SPTC3_HUMAN	Q9NUV7	SPTC3_HUMAN	SPTLC3	Serine palmitoyltransferase 3			Astral	DDA
DENFISRAF	9	15	23	2	0.9944	0.000987411	1	sp|Q9NX07|TSAP1_HUMAN	Q9NX07	TSAP1_HUMAN	TRNAU1AP	tRNA selenocysteine 1-associated protein 1			Astral	DDA
LETLFVHRF	9	143	151	3	0.9951	0.000987411	1	sp|Q9NZ01|TECR_HUMAN	Q9NZ01	TECR_HUMAN	TECR	Very-long-chain enoyl-CoA reductase			Astral	DDA
SEKALANQF	9	81	89	2	0.9948	0.000987411	1	sp|Q9NZ43|USE1_HUMAN	Q9NZ43	USE1_HUMAN	USE1	Vesicle transport protein USE1			Astral	DDA
FLGKIYQI	8	4220	4227	2	0.9943	0.000987411	1	sp|Q9NZJ4|SACS_HUMAN	Q9NZJ4	SACS_HUMAN	SACS	Sacsin			Astral	DDA
VESVVIKNL	9	1338	1346	2	0.994	0.000987411	1	sp|Q9NZM1|MYOF_HUMAN	Q9NZM1	MYOF_HUMAN	MYOF	Myoferlin			Astral	DDA
REKDPKLEIRY	11	74	84	4	0.9947	0.000987411	1	sp|Q9P0U4|CXXC1_HUMAN	Q9P0U4	CXXC1_HUMAN	CXXC1	CXXC-type zinc finger protein 1			Astral	DDA
QESNVQLKL	9	113	121	2	0.9946	0.000987411	1	sp|Q9P0V9|SEP10_HUMAN	Q9P0V9	SEP10_HUMAN	SEPTIN10	Septin-10	SEPTIN14, SEPTIN8	sp|Q6ZU15|SEP14_HUMAN, sp|Q92599|SEPT8_HUMAN	Astral	DDA
TLDENHPSI	9	519	527	2	0.995	0.000987411	2	sp|Q9P0W8|SPAT7_HUMAN	Q9P0W8	SPAT7_HUMAN	SPATA7	Spermatogenesis-associated protein 7			Astral	DDA
AEMGLPHRGY	10	101	110	3	0.995	0.000987411	1	sp|Q9P273|TEN3_HUMAN	Q9P273	TEN3_HUMAN	TENM3	Teneurin-3			Astral	DDA
TLLKTIIKV	9	504	512	2	0.9947	0.000987411	1	sp|Q9P2K1|C2D2A_HUMAN	Q9P2K1	C2D2A_HUMAN	CC2D2A	Coiled-coil and C2 domain-containing protein 2A			Astral	DDA
SESSVDRLM	9	353	361	2	0.9946	0.000987411	2	sp|Q9UBF2|COPG2_HUMAN	Q9UBF2	COPG2_HUMAN	COPG2	Coatomer subunit gamma-2			Astral	DDA
RLPEAIEEV	9	125	133	2	0.9943	0.000987411	2	sp|Q9UBQ7|GRHPR_HUMAN	Q9UBQ7	GRHPR_HUMAN	GRHPR	Glyoxylate reductase/hydroxypyruvate reductase			Astral	DDA
QILEGVHFL	9	169	177	2	0.9945	0.000987411	1	sp|Q9UEE5|ST17A_HUMAN	Q9UEE5	ST17A_HUMAN	STK17A	Serine/threonine-protein kinase 17A			Astral	DDA
GLAEGKVRL	9	129	137	2	0.9944	0.000987411	1	sp|Q9UG01|IF172_HUMAN	Q9UG01	IF172_HUMAN	IFT172	Intraflagellar transport protein 172 homolog			Astral	DDA
SLLEHFNTV	9	706	714	2	0.9948	0.000987411	2	sp|Q9UHF7|TRPS1_HUMAN	Q9UHF7	TRPS1_HUMAN	TRPS1	Zinc finger transcription factor Trps1			Astral	DDA
ALITTILHL	9	0	0	2	0.9948	0.000987411	0	sp|Q9UI26|IPO11_HUMAN	Q9UI26	IPO11_HUMAN	IPO11	Importin-11	RICTOR	sp|Q6R327|RICTR_HUMAN	Astral	DDA
FVARMIPKV	9	41	49	3	0.9945	0.000987411	2	sp|Q9UI30|TR112_HUMAN	Q9UI30	TR112_HUMAN	TRMT112	Multifunctional methyltransferase subunit TRM112-like protein			Astral	DDA
ILMPVNKVV	9	1069	1077	2	0.9948	0.000987411	1	sp|Q9ULM3|YETS2_HUMAN	Q9ULM3	YETS2_HUMAN	YEATS2	YEATS domain-containing protein 2			Astral	DDA
GLFQGKTPL	9	53	61	2	0.994	0.000987411	1	sp|Q9ULW0|TPX2_HUMAN	Q9ULW0	TPX2_HUMAN	TPX2	Targeting protein for Xklp2			Astral	DDA
SAEEVTRL	8	45	52	2	0.995	0.000987411	2	sp|Q9ULX9|MAFF_HUMAN	Q9ULX9	MAFF_HUMAN	MAFF	Transcription factor MafF			Astral	DDA
AEQEGARQL	9	292	300	2	0.994	0.000987411	1	sp|Q9UMF0|ICAM5_HUMAN	Q9UMF0	ICAM5_HUMAN	ICAM5	Intercellular adhesion molecule 5			Astral	DDA
KLHEIYIQA	9	316	324	2	0.9944	0.000987411	1	sp|Q9UN70|PCDGK_HUMAN	Q9UN70	PCDGK_HUMAN	PCDHGC3	Protocadherin gamma-C3			Astral	DDA
LLNKAPEYL	9	22	30	2	0.9943	0.000987411	1	sp|Q9UN86|G3BP2_HUMAN	Q9UN86	G3BP2_HUMAN	G3BP2	Ras GTPase-activating protein-binding protein 2			Astral	DDA
IADHPTLTF	9	128	136	2	0.9942	0.000987411	2	sp|Q9UNH6|SNX7_HUMAN	Q9UNH6	SNX7_HUMAN	SNX7	Sorting nexin-7			Astral	DDA
VMTLVSTYL	9	64	72	2	0.9945	0.000987411	2	sp|Q9UNL2|SSRG_HUMAN	Q9UNL2	SSRG_HUMAN	SSR3	Translocon-associated protein subunit gamma			Astral	DDA
ILLGKVQQL	9	233	241	2	0.9946	0.000987411	1	sp|Q9UNS2|CSN3_HUMAN	Q9UNS2	CSN3_HUMAN	COPS3	COP9 signalosome complex subunit 3			Astral	DDA
ALLSSLARC	9	22	30	3	0.995	0.000987411	2	sp|Q9UNW1|MINP1_HUMAN	Q9UNW1	MINP1_HUMAN	MINPP1	Multiple inositol polyphosphate phosphatase 1			Astral	DDA
SEDEGNLRF	9	580	588	2	0.994	0.000987411	1	sp|Q9UPN3|MACF1_HUMAN	Q9UPN3	MACF1_HUMAN	MACF1	Microtubule-actin cross-linking factor 1, isoforms 1/2/3/4/5			Astral	DDA
ILGIQPPSV	9	854	862	2	0.995	0.000987411	2	sp|Q9UPN6|SCAF8_HUMAN	Q9UPN6	SCAF8_HUMAN	SCAF8	SR-related and CTD-associated factor 8			Astral	DDA
HLINQQIAV	9	315	323	2	0.9949	0.000987411	2	sp|Q9UPW6|SATB2_HUMAN	Q9UPW6	SATB2_HUMAN	SATB2	DNA-binding protein SATB2			Astral	DDA
MLQDVYHVV	9	142	150	2	0.995	0.000987411	2	sp|Q9UPW6|SATB2_HUMAN	Q9UPW6	SATB2_HUMAN	SATB2	DNA-binding protein SATB2	SATB1	sp|Q01826|SATB1_HUMAN	Astral	DDA
SMNGGVFAV	9	330	338	2	0.9939	0.000987411	3	sp|Q9UPY5|XCT_HUMAN	Q9UPY5	XCT_HUMAN	SLC7A11	Cystine/glutamate transporter			Astral	DDA
HIDVITAEM	9	1197	1205	2	0.9945	0.000987411	2	sp|Q9UQE7|SMC3_HUMAN	Q9UQE7	SMC3_HUMAN	SMC3	Structural maintenance of chromosomes protein 3			Astral	DDA
KLDQDLNEV	9	436	444	2	0.9947	0.000987411	3	sp|Q9UQE7|SMC3_HUMAN	Q9UQE7	SMC3_HUMAN	SMC3	Structural maintenance of chromosomes protein 3			Astral	DDA
GLDAGLHQL	9	117	125	2	0.995	0.000987411	2	sp|Q9Y240|CLC11_HUMAN	Q9Y240	CLC11_HUMAN	CLEC11A	C-type lectin domain family 11 member A			Astral	DDA
ILLEKILSL	9	574	582	2	0.9944	0.000987411	1	sp|Q9Y263|PLAP_HUMAN	Q9Y263	PLAP_HUMAN	PLAA	Phospholipase A-2-activating protein			Astral	DDA
IIDKSGSTVF	10	190	199	2	0.9947	0.000987411	2	sp|Q9Y2T2|AP3M1_HUMAN	Q9Y2T2	AP3M1_HUMAN	AP3M1	AP-3 complex subunit mu-1			Astral	DDA
AEVKGVYQF	9	92	100	2	0.9943	0.000987411	1	sp|Q9Y3Q3|TMED3_HUMAN	Q9Y3Q3	TMED3_HUMAN	TMED3	Transmembrane emp24 domain-containing protein 3			Astral	DDA
AMLPSITNV	9	2516	2524	2	0.9944	0.000987411	2	sp|Q9Y4A5|TRRAP_HUMAN	Q9Y4A5	TRRAP_HUMAN	TRRAP	Transformation/transcription domain-associated protein			Astral	DDA
KLQDEAYQV	9	731	739	2	0.9949	0.000987411	1	sp|Q9Y4J8|DTNA_HUMAN	Q9Y4J8	DTNA_HUMAN	DTNA	Dystrobrevin alpha			Astral	DDA
LMDDVDFKA	9	333	341	2	0.9947	0.000987411	1	sp|Q9Y4L1|HYOU1_HUMAN	Q9Y4L1	HYOU1_HUMAN	HYOU1	Hypoxia up-regulated protein 1			Astral	DDA
ILQQHIATV	9	451	459	2	0.9947	0.000987411	1	sp|Q9Y575|ASB3_HUMAN	Q9Y575	ASB3_HUMAN	ASB3	Ankyrin repeat and SOCS box protein 3			Astral	DDA
GADPSTVEM	9	233	241	2	0.9941	0.000987411	3	sp|Q9Y5B9|SP16H_HUMAN	Q9Y5B9	SP16H_HUMAN	SUPT16H	FACT complex subunit SPT16			Astral	DDA
YLFDRNGVCL	10	7	16	2	0.9947	0.000987411	2	sp|Q9Y5R8|TPPC1_HUMAN	Q9Y5R8	TPPC1_HUMAN	TRAPPC1	Trafficking protein particle complex subunit 1			Astral	DDA
EEAKDLIQRL	10	311	320	3	0.9947	0.000987411	2	sp|Q9Y5S2|MRCKB_HUMAN	Q9Y5S2	MRCKB_HUMAN	CDC42BPB	Serine/threonine-protein kinase MRCK beta			Astral	DDA
RLLQSNPVL	9	173	181	2	0.9914	0.000961538	2	sp|O00159|MYO1C_HUMAN	O00159	MYO1C_HUMAN	MYO1C	Unconventional myosin-Ic			Astral	DDA
ITDLPIKL	8	115	122	2	0.9913	0.000961538	6	sp|O00232|PSD12_HUMAN	O00232	PSD12_HUMAN	PSMD12	26S proteasome non-ATPase regulatory subunit 12			Astral	DDA
HLFDTLHAL	9	652	660	2	0.9917	0.000961538	2	sp|O00471|EXOC5_HUMAN	O00471	EXOC5_HUMAN	EXOC5	Exocyst complex component 5			Astral	DDA
SENVLQVHL	9	91	99	2	0.9913	0.000961538	2	sp|O43929|ORC4_HUMAN	O43929	ORC4_HUMAN	ORC4	Origin recognition complex subunit 4			Astral	DDA
FLFKNSIKV	9	2212	2220	3	0.9918	0.000961538	1	sp|O75962|TRIO_HUMAN	O75962	TRIO_HUMAN	TRIO	Triple functional domain protein			Astral	DDA
SLFNSIHQV	9	676	684	2	0.9918	0.000961538	3	sp|O95398|RPGF3_HUMAN	O95398	RPGF3_HUMAN	RAPGEF3	Rap guanine nucleotide exchange factor 3			Astral	DDA
VIIPKNWSL	9	88	96	2	0.9913	0.000961538	1	sp|O95563|MPC2_HUMAN	O95563	MPC2_HUMAN	MPC2	Mitochondrial pyruvate carrier 2			Astral	DDA
IVDRPVTL	8	34	41	2	0.9914	0.000961538	3	sp|O96000|NDUBA_HUMAN	O96000	NDUBA_HUMAN	NDUFB10	NADH dehydrogenase [ubiquinone] 1 beta subcomplex subunit 10			Astral	DDA
TEDEAIHKY	9	427	435	3	0.9917	0.000961538	1	sp|P00390|GSHR_HUMAN	P00390	GSHR_HUMAN	GSR	Glutathione reductase, mitochondrial			Astral	DDA
KLLEESIANL	10	120	129	2	0.9918	0.000961538	1	sp|P04150|GCR_HUMAN	P04150	GCR_HUMAN	NR3C1	Glucocorticoid receptor			Astral	DDA
RNKYEDEINKR	11	267	277	4	0.9919	0.000961538	1	sp|P04264|K2C1_HUMAN	P04264	K2C1_HUMAN	KRT1	Keratin, type II cytoskeletal 1			Astral	DDA
ALDPGAKISV	10	120	129	2	0.9917	0.000961538	1	sp|P04843|RPN1_HUMAN	P04843	RPN1_HUMAN	RPN1	Dolichyl-diphosphooligosaccharide--protein glycosyltransferase subunit 1			Astral	DDA
DTNADKQL	8	67	74	2	0.9917	0.000961538	1	sp|P06702|S10A9_HUMAN	P06702	S10A9_HUMAN	S100A9	Protein S100-A9			Astral	DDA
KLDSDTLEV	9	78	86	2	0.9913	0.000961538	1	sp|P08254|MMP3_HUMAN	P08254	MMP3_HUMAN	MMP3	Stromelysin-1			Astral	DDA
FAERSVTKL	9	241	249	2	0.9915	0.000961538	1	sp|P09493|TPM1_HUMAN	P09493	TPM1_HUMAN	TPM1	Tropomyosin alpha-1 chain			Astral	DDA
VEKSTSVTY	9	1574	1582	2	0.9919	0.000961538	1	sp|P13611|CSPG2_HUMAN	P13611	CSPG2_HUMAN	VCAN	Versican core protein			Astral	DDA
KMDRALLEL	9	159	167	2	0.9913	0.000961538	2	sp|P13639|EF2_HUMAN	P13639	EF2_HUMAN	EEF2	Elongation factor 2			Astral	DDA
QEENITRAL	9	95	103	2	0.9918	0.000961538	1	sp|P19388|RPAB1_HUMAN	P19388	RPAB1_HUMAN	POLR2E	DNA-directed RNA polymerases I, II, and III subunit RPABC1			Astral	DDA
VSDGVIKV	8	7	14	2	0.9914	0.000961538	6	sp|P23528|COF1_HUMAN	P23528	COF1_HUMAN	CFL1	Cofilin-1			Astral	DDA
IGTPRKF	7	330	336	2	0.992	0.000961538	2	sp|P28749|RBL1_HUMAN	P28749	RBL1_HUMAN	RBL1	Retinoblastoma-like protein 1			Astral	DDA
VLLESEQFL	9	2	10	2	0.9913	0.000961538	2	sp|P37108|SRP14_HUMAN	P37108	SRP14_HUMAN	SRP14	Signal recognition particle 14 kDa protein			Astral	DDA
RLLSFVVLA	9	2	10	2	0.9914	0.000961538	1	sp|P43308|SSRB_HUMAN	P43308	SSRB_HUMAN	SSR2	Translocon-associated protein subunit beta			Astral	DDA
AQAPDLQRV	9	231	239	2	0.9916	0.000961538	1	sp|P46087|NOP2_HUMAN	P46087	NOP2_HUMAN	NOP2	Probable 28S rRNA (cytosine(4447)-C(5))-methyltransferase			Astral	DDA
ILARDILEI	9	142	150	2	0.992	0.000961538	1	sp|P48556|PSMD8_HUMAN	P48556	PSMD8_HUMAN	PSMD8	26S proteasome non-ATPase regulatory subunit 8			Astral	DDA
EEAPDYMYL	9	269	277	2	0.9914	0.000961538	2	sp|P48729|KC1A_HUMAN	P48729	KC1A_HUMAN	CSNK1A1	Casein kinase I isoform alpha			Astral	DDA
QLGDFLIKV	9	204	212	2	0.9919	0.000961538	1	sp|P49590|SYHM_HUMAN	P49590	SYHM_HUMAN	HARS2	Histidine--tRNA ligase, mitochondrial			Astral	DDA
YISEENFRV	9	399	407	2	0.9917	0.000961538	3	sp|P52732|KIF11_HUMAN	P52732	KIF11_HUMAN	KIF11	Kinesin-like protein KIF11			Astral	DDA
GIDKPDVRF	9	952	960	2	0.9919	0.000961538	2	sp|P54132|BLM_HUMAN	P54132	BLM_HUMAN	BLM	RecQ-like DNA helicase BLM	RECQL	sp|P46063|RECQ1_HUMAN	Astral	DDA
SIDVGYERF	9	268	276	2	0.9915	0.000961538	1	sp|P61158|ARP3_HUMAN	P61158	ARP3_HUMAN	ACTR3	Actin-related protein 3			Astral	DDA
KLHDINAQM	9	147	155	2, 3	0.9916	0.000961538	2	sp|P63010|AP2B1_HUMAN	P63010	AP2B1_HUMAN	AP2B1	AP-2 complex subunit beta			Astral	DDA
FAGDDAPRA	9	21	29	2	0.9913	0.000961538	1	sp|P63261|ACTG_HUMAN	P63261	ACTG_HUMAN	ACTG1	Actin, cytoplasmic 2	ACTA1, ACTA2, ACTB, ACTC1, ACTG2, POTEE, POTEF, POTEI, POTEJ	sp|A5A3E0|POTEF_HUMAN, sp|P0CG38|POTEI_HUMAN, sp|P0CG39|POTEJ_HUMAN, sp|P60709|ACTB_HUMAN, sp|P62736|ACTA_HUMAN, sp|P63267|ACTH_HUMAN, sp|P68032|ACTC_HUMAN, sp|P68133|ACTS_HUMAN, sp|Q6S8J3|POTEE_HUMAN	Astral	DDA
TLPTKETIEQEKRSE	15	28	42	3	0.9916	0.000961538	1	sp|P63313|TYB10_HUMAN	P63313	TYB10_HUMAN	TMSB10	Thymosin beta-10			Astral	DDA
TEIFPGNGHCY	11	410	420	3	0.9918	0.000961538	2	sp|P98161|PKD1_HUMAN	P98161	PKD1_HUMAN	PKD1	Polycystin-1			Astral	DDA
FIMEGTLTRV	10	444	453	2	0.9915	0.000961538	1	sp|Q07889|SOS1_HUMAN	Q07889	SOS1_HUMAN	SOS1	Son of sevenless homolog 1			Astral	DDA
YLGHLQQYV	9	615	623	2	0.9914	0.000961538	2	sp|Q08379|GOGA2_HUMAN	Q08379	GOGA2_HUMAN	GOLGA2	Golgin subfamily A member 2			Astral	DDA
SMPDLDLHL	9	2387	2395	2	0.9919	0.000961538	2	sp|Q09666|AHNK_HUMAN	Q09666	AHNK_HUMAN	AHNAK	Neuroblast differentiation-associated protein AHNAK			Astral	DDA
TADDNVHF	8	700	707	2	0.9915	0.000961538	1	sp|Q12884|SEPR_HUMAN	Q12884	SEPR_HUMAN	FAP	Prolyl endopeptidase FAP	DPP4	sp|P27487|DPP4_HUMAN	Astral	DDA
AEIMNRKDF	9	1007	1015	3	0.9919	0.000961538	2	sp|Q13464|ROCK1_HUMAN	Q13464	ROCK1_HUMAN	ROCK1	Rho-associated protein kinase 1			Astral	DDA
YVDPSGGDRF	10	353	362	2	0.9917	0.000961538	1	sp|Q13485|SMAD4_HUMAN	Q13485	SMAD4_HUMAN	SMAD4	Mothers against decapentaplegic homolog 4			Astral	DDA
LLSEEEYHL	9	1274	1282	2	0.9918	0.000961538	1	sp|Q14008|CKAP5_HUMAN	Q14008	CKAP5_HUMAN	CKAP5	Cytoskeleton-associated protein 5			Astral	DDA
FLNPGILEA	9	1272	1280	2	0.9914	0.000961538	1	sp|Q14643|ITPR1_HUMAN	Q14643	ITPR1_HUMAN	ITPR1	Inositol 1,4,5-trisphosphate receptor type 1			Astral	DDA
TEDKKSEKFF	10	1856	1865	3	0.9918	0.000961538	1	sp|Q14643|ITPR1_HUMAN	Q14643	ITPR1_HUMAN	ITPR1	Inositol 1,4,5-trisphosphate receptor type 1			Astral	DDA
SLLTSPPKA	9	938	946	2	0.9913	0.000961538	2	sp|Q14669|TRIPC_HUMAN	Q14669	TRIPC_HUMAN	TRIP12	E3 ubiquitin-protein ligase TRIP12			Astral	DDA
KLMSDLQKL	9	157	165	2	0.9918	0.000961538	1	sp|Q15397|PUM3_HUMAN	Q15397	PUM3_HUMAN	PUM3	Pumilio homolog 3			Astral	DDA
SESTVSPRL	9	312	320	2	0.9915	0.000961538	4	sp|Q15464|SHB_HUMAN	Q15464	SHB_HUMAN	SHB	SH2 domain-containing adapter protein B			Astral	DDA
IQHDLIFSL	9	346	354	2	0.9915	0.000961538	1	sp|Q16665|HIF1A_HUMAN	Q16665	HIF1A_HUMAN	HIF1A	Hypoxia-inducible factor 1-alpha			Astral	DDA
QETRTLTQF	9	862	870	2	0.9916	0.000961538	2	sp|Q16849|PTPRN_HUMAN	Q16849	PTPRN_HUMAN	PTPRN	Receptor-type tyrosine-protein phosphatase-like N			Astral	DDA
SMAELDIKL	9	193	201	2	0.9917	0.000961538	1	sp|Q6NUQ1|RINT1_HUMAN	Q6NUQ1	RINT1_HUMAN	RINT1	RAD50-interacting protein 1			Astral	DDA
AEAEFYRQV	9	1693	1701	2	0.9915	0.000961538	1	sp|Q6W2J9|BCOR_HUMAN	Q6W2J9	BCOR_HUMAN	BCOR	BCL-6 corepressor			Astral	DDA
KEIESRVVF	9	1236	1244	2	0.9919	0.000961538	1	sp|Q76I76|SSH2_HUMAN	Q76I76	SSH2_HUMAN	SSH2	Protein phosphatase Slingshot homolog 2			Astral	DDA
SLYGGDSKFL	10	848	857	2	0.9919	0.000961538	1	sp|Q7Z3J2|VP35L_HUMAN	Q7Z3J2	VP35L_HUMAN	VPS35L	VPS35 endosomal protein-sorting factor-like			Astral	DDA
YLHSGQVAL	9	725	733	2	0.992	0.000961538	1	sp|Q7Z3J2|VP35L_HUMAN	Q7Z3J2	VP35L_HUMAN	VPS35L	VPS35 endosomal protein-sorting factor-like			Astral	DDA
LLIKDVPAT	9	589	597	2	0.9918	0.000961538	1	sp|Q7Z6Z7|HUWE1_HUMAN	Q7Z6Z7	HUWE1_HUMAN	HUWE1	E3 ubiquitin-protein ligase HUWE1			Astral	DDA
VLHSYPESV	9	21	29	2	0.9916	0.000961538	1	sp|Q86X10|RLGPB_HUMAN	Q86X10	RLGPB_HUMAN	RALGAPB	Ral GTPase-activating protein subunit beta			Astral	DDA
LLDERLVTL	9	69	77	2	0.9919	0.000961538	1	sp|Q8IUI8|CRLF3_HUMAN	Q8IUI8	CRLF3_HUMAN	CRLF3	Cytokine receptor-like factor 3			Astral	DDA
TVAQIKATV	9	72	80	2	0.9912	0.000961538	3	sp|Q8IXM2|BAP18_HUMAN	Q8IXM2	BAP18_HUMAN	BAP18	Chromatin complexes subunit BAP18			Astral	DDA
SLLRSIFTV	9	320	328	2	0.9913	0.000961538	1	sp|Q92830|KAT2A_HUMAN	Q92830	KAT2A_HUMAN	KAT2A	Histone acetyltransferase KAT2A			Astral	DDA
QEEEVRTLF	9	19	27	2	0.9915	0.000961538	3	sp|Q93062|RBPMS_HUMAN	Q93062	RBPMS_HUMAN	RBPMS	RNA-binding protein with multiple splicing			Astral	DDA
AEHDRIARQW	10	192	201	3	0.9916	0.000961538	2	sp|Q969T4|UB2E3_HUMAN	Q969T4	UB2E3_HUMAN	UBE2E3	Ubiquitin-conjugating enzyme E2 E3			Astral	DDA
QENEHIYNL	9	199	207	2	0.9915	0.000961538	1	sp|Q96A33|CCD47_HUMAN	Q96A33	CCD47_HUMAN	CCDC47	PAT complex subunit CCDC47			Astral	DDA
TLYGSQIKL	9	594	602	2	0.9918	0.000961538	2	sp|Q96QU8|XPO6_HUMAN	Q96QU8	XPO6_HUMAN	XPO6	Exportin-6			Astral	DDA
KIKEIAVTV	9	135	143	2	0.9914	0.000961538	3	sp|Q99832|TCPH_HUMAN	Q99832	TCPH_HUMAN	CCT7	T-complex protein 1 subunit eta			Astral	DDA
VILSEIKEA	9	559	567	2	0.9915	0.000961538	2	sp|Q9BQ70|TCF25_HUMAN	Q9BQ70	TCF25_HUMAN	TCF25	Transcription factor 25			Astral	DDA
FLYEGTKVV	9	813	821	2	0.9914	0.000961538	1	sp|Q9BYX2|TBD2A_HUMAN	Q9BYX2	TBD2A_HUMAN	TBC1D2	TBC1 domain family member 2A			Astral	DDA
LFDPARPSL	9	108	116	2	0.9913	0.000961538	2	sp|Q9BZC7|ABCA2_HUMAN	Q9BZC7	ABCA2_HUMAN	ABCA2	ATP-binding cassette sub-family A member 2			Astral	DDA
SEFLKEISY	9	589	597	2	0.9915	0.000961538	1	sp|Q9C091|GRB1L_HUMAN	Q9C091	GRB1L_HUMAN	GREB1L	GREB1-like protein			Astral	DDA
FILPKEIAV	9	627	635	2	0.9918	0.000961538	1	sp|Q9H1A4|APC1_HUMAN	Q9H1A4	APC1_HUMAN	ANAPC1	Anaphase-promoting complex subunit 1			Astral	DDA
IEDDPEYKKF	10	171	180	3	0.9917	0.000961538	1	sp|Q9H1J1|REN3A_HUMAN	Q9H1J1	REN3A_HUMAN	UPF3A	Regulator of nonsense transcripts 3A			Astral	DDA
TIDRDTAF	8	38	45	2	0.9914	0.000961538	1	sp|Q9H583|HEAT1_HUMAN	Q9H583	HEAT1_HUMAN	HEATR1	HEAT repeat-containing protein 1			Astral	DDA
SQDPGTHVV	9	348	356	2	0.9918	0.000961538	1	sp|Q9H8H0|NOL11_HUMAN	Q9H8H0	NOL11_HUMAN	NOL11	Nucleolar protein 11			Astral	DDA
FLDPAQRDL	9	22	30	2	0.9915	0.000961538	1	sp|Q9HCL3|ZFP14_HUMAN	Q9HCL3	ZFP14_HUMAN	ZFP14	Zinc finger protein 14 homolog			Astral	DDA
EEGGATHVY	9	109	117	2	0.992	0.000961538	1	sp|Q9NQ31|AKIP1_HUMAN	Q9NQ31	AKIP1_HUMAN	AKIP1	A-kinase-interacting protein 1			Astral	DDA
RENPIIKNL	9	149	157	2	0.9918	0.000961538	1	sp|Q9NWW5|CLN6_HUMAN	Q9NWW5	CLN6_HUMAN	CLN6	Ceroid-lipofuscinosis neuronal protein 6			Astral	DDA
QLNDVAHLV	9	198	206	2	0.9919	0.000961538	2	sp|Q9NXH9|TRM1_HUMAN	Q9NXH9	TRM1_HUMAN	TRMT1	tRNA (guanine(26)-N(2))-dimethyltransferase			Astral	DDA
FLDNLHINL	9	97	105	2	0.9913	0.000961538	1	sp|Q9NYU1|UGGG2_HUMAN	Q9NYU1	UGGG2_HUMAN	UGGT2	UDP-glucose:glycoprotein glucosyltransferase 2			Astral	DDA
YMPPLVIKV	9	1369	1377	2	0.9917	0.000961538	1	sp|Q9NZM1|MYOF_HUMAN	Q9NZM1	MYOF_HUMAN	MYOF	Myoferlin			Astral	DDA
VEQESLLTAF	10	123	132	2	0.9916	0.000961538	1	sp|Q9UBB4|ATX10_HUMAN	Q9UBB4	ATX10_HUMAN	ATXN10	Ataxin-10			Astral	DDA
AEEEFQKEL	9	214	222	2	0.9919	0.000961538	1	sp|Q9UBB9|TFP11_HUMAN	Q9UBB9	TFP11_HUMAN	TFIP11	Tuftelin-interacting protein 11			Astral	DDA
RLPEAIEEV	9	125	133	2	0.9913	0.000961538	2	sp|Q9UBQ7|GRHPR_HUMAN	Q9UBQ7	GRHPR_HUMAN	GRHPR	Glyoxylate reductase/hydroxypyruvate reductase			Astral	DDA
VVDEKISAM	9	38	46	2	0.9914	0.000961538	1	sp|Q9UL33|TPC2L_HUMAN	Q9UL33	TPC2L_HUMAN	TRAPPC2L	Trafficking protein particle complex subunit 2-like protein			Astral	DDA
SVGYAIFKV	9	8	16	2	0.9918	0.000961538	1	sp|Q9Y2X3|NOP58_HUMAN	Q9Y2X3	NOP58_HUMAN	NOP58	Nucleolar protein 58			Astral	DDA
EEIKSFREL	9	167	175	3	0.9915	0.000961538	2	sp|Q9Y546|LRC42_HUMAN	Q9Y546	LRC42_HUMAN	LRRC42	Leucine-rich repeat-containing protein 42			Astral	DDA
ALVSSLHLL	9	159	167	2	0.9916	0.000961538	2	sp|Q9Y678|COPG1_HUMAN	Q9Y678	COPG1_HUMAN	COPG1	Coatomer subunit gamma-1			Astral	DDA
QLIPALAKV	9	450	458	2	0.9911	0.000855615	3	sp|O00167|EYA2_HUMAN	O00167	EYA2_HUMAN	EYA2	Eyes absent homolog 2	EYA1, EYA4	sp|O95677|EYA4_HUMAN, sp|Q99502|EYA1_HUMAN	Astral	DDA
KVLNELYSV	9	155	163	2	0.9913	0.000855615	1	sp|O75044|SRGP2_HUMAN	O75044	SRGP2_HUMAN	SRGAP2	SLIT-ROBO Rho GTPase-activating protein 2	SRGAP2B, SRGAP2C	sp|P0DJJ0|SRG2C_HUMAN, sp|P0DMP2|SRG2B_HUMAN	Astral	DDA
GSGSSSGGYRGG	12	579	590	2	0.9915	0.000855615	1	sp|P04264|K2C1_HUMAN	P04264	K2C1_HUMAN	KRT1	Keratin, type II cytoskeletal 1			Astral	DDA
FRVPTANVS	9	233	241	2	0.9912	0.000855615	1	sp|P04406|G3P_HUMAN	P04406	G3P_HUMAN	GAPDH	Glyceraldehyde-3-phosphate dehydrogenase			Astral	DDA
KISVIVETV	9	126	134	2	0.9913	0.000855615	1	sp|P04843|RPN1_HUMAN	P04843	RPN1_HUMAN	RPN1	Dolichyl-diphosphooligosaccharide--protein glycosyltransferase subunit 1			Astral	DDA
KSDGSTVSV	9	214	222	2	0.9911	0.000855615	1	sp|P05121|PAI1_HUMAN	P05121	PAI1_HUMAN	SERPINE1	Plasminogen activator inhibitor 1			Astral	DDA
SEADIQRLL	9	36	44	2	0.9912	0.000855615	1	sp|P05408|7B2_HUMAN	P05408	7B2_HUMAN	SCG5	Neuroendocrine protein 7B2			Astral	DDA
IDDKGTIKL	9	136	144	2	0.991	0.000855615	2	sp|P06493|CDK1_HUMAN	P06493	CDK1_HUMAN	CDK1	Cyclin-dependent kinase 1			Astral	DDA
AVFPFQPGSV	10	76	85	2	0.9913	0.000855615	1	sp|P09382|LEG1_HUMAN	P09382	LEG1_HUMAN	LGALS1	Galectin-1			Astral	DDA
GVLPNIQAV	9	107	115	2	0.9915	0.000855615	2	sp|P0C0S8|H2A1_HUMAN	P0C0S8	H2A1_HUMAN	H2AC17	Histone H2A type 1	H2AC1, H2AC12, H2AC14, H2AC19, H2AC20, H2AC21, H2AC25, H2AC6, H2AC7, H2AC8, H2AJ, H2AX	sp|P04908|H2A1B_HUMAN, sp|P16104|H2AX_HUMAN, sp|P20671|H2A1D_HUMAN, sp|Q16777|H2A2C_HUMAN, sp|Q6FI13|H2A2A_HUMAN, sp|Q7L7L0|H2A3_HUMAN, sp|Q8IUE6|H2A2B_HUMAN, sp|Q93077|H2A1C_HUMAN, sp|Q96KK5|H2A1H_HUMAN, sp|Q96QV6|H2A1A_HUMAN, sp|Q99878|H2A1J_HUMAN, sp|Q9BTM1|H2AJ_HUMAN	Astral	DDA
MVDSKPVNL	9	45	53	2	0.9914	0.000855615	1	sp|P15153|RAC2_HUMAN	P15153	RAC2_HUMAN	RAC2	Ras-related C3 botulinum toxin substrate 2			Astral	DDA
KLAAVVNNL	9	178	186	2	0.9915	0.000855615	1	sp|P16333|NCK1_HUMAN	P16333	NCK1_HUMAN	NCK1	Cytoplasmic protein NCK1			Astral	DDA
KMGEDMHTI	9	421	429	2	0.9914	0.000855615	3	sp|P17655|CAN2_HUMAN	P17655	CAN2_HUMAN	CAPN2	Calpain-2 catalytic subunit			Astral	DDA
VEGPSKAEI	9	2275	2283	2	0.9915	0.000855615	2	sp|P21333|FLNA_HUMAN	P21333	FLNA_HUMAN	FLNA	Filamin-A	FLNB, FLNC	sp|O75369|FLNB_HUMAN, sp|Q14315|FLNC_HUMAN	Astral	DDA
FLGDLSHLL	9	6	14	2	0.9912	0.000855615	1	sp|P24390|ERD21_HUMAN	P24390	ERD21_HUMAN	KDELR1	ER lumen protein-retaining receptor 1			Astral	DDA
ALYNVDAGHRA	11	26	36	3	0.9915	0.000855615	1	sp|P35232|PHB1_HUMAN	P35232	PHB1_HUMAN	PHB1	Prohibitin 1			Astral	DDA
VLDLEPKAV	9	145	153	2	0.9912	0.000855615	2	sp|P38432|COIL_HUMAN	P38432	COIL_HUMAN	COIL	Coilin			Astral	DDA
AADGKGVVV	9	54	62	2	0.9914	0.000855615	2	sp|P46779|RL28_HUMAN	P46779	RL28_HUMAN	RPL28	60S ribosomal protein L28			Astral	DDA
KLAPNLTEL	9	55	63	2	0.9911	0.000855615	1	sp|P51805|PLXA3_HUMAN	P51805	PLXA3_HUMAN	PLXNA3	Plexin-A3			Astral	DDA
IIDRTNTTL	9	74	82	2	0.9911	0.000855615	1	sp|P51955|NEK2_HUMAN	P51955	NEK2_HUMAN	NEK2	Serine/threonine-protein kinase Nek2			Astral	DDA
TILPKVMQV	9	372	380	2	0.9912	0.000855615	1	sp|P55081|MFAP1_HUMAN	P55081	MFAP1_HUMAN	MFAP1	Microfibrillar-associated protein 1			Astral	DDA
SLMTKEISSV	10	3481	3490	2	0.9911	0.000855615	1	sp|P78527|PRKDC_HUMAN	P78527	PRKDC_HUMAN	PRKDC	DNA-dependent protein kinase catalytic subunit			Astral	DDA
AEEKQTKSF	9	720	728	3	0.9913	0.000855615	1	sp|Q00341|VIGLN_HUMAN	Q00341	VIGLN_HUMAN	HDLBP	Vigilin			Astral	DDA
SLWKEVSEL	9	156	164	2	0.9914	0.000855615	1	sp|Q03933|HSF2_HUMAN	Q03933	HSF2_HUMAN	HSF2	Heat shock factor protein 2			Astral	DDA
SIMQESIRV	9	566	574	2	0.9913	0.000855615	1	sp|Q12768|WASC5_HUMAN	Q12768	WASC5_HUMAN	WASHC5	WASH complex subunit 5			Astral	DDA
GLDRNAPSV	9	229	237	2	0.9914	0.000855615	1	sp|Q12996|CSTF3_HUMAN	Q12996	CSTF3_HUMAN	CSTF3	Cleavage stimulation factor subunit 3			Astral	DDA
TLFPRRIFL	9	641	649	2, 3	0.9911	0.000855615	2	sp|Q13535|ATR_HUMAN	Q13535	ATR_HUMAN	ATR	Serine/threonine-protein kinase ATR			Astral	DDA
QEVGYTIRF	9	640	648	2	0.9915	0.000855615	1	sp|Q14562|DHX8_HUMAN	Q14562	DHX8_HUMAN	DHX8	ATP-dependent RNA helicase DHX8			Astral	DDA
NEMEWQRKL	9	2180	2188	3	0.9911	0.000855615	1	sp|Q14573|ITPR3_HUMAN	Q14573	ITPR3_HUMAN	ITPR3	Inositol 1,4,5-trisphosphate receptor type 3			Astral	DDA
GLIDGRLTI	9	79	87	2	0.9913	0.000855615	1	sp|Q15005|SPCS2_HUMAN	Q15005	SPCS2_HUMAN	SPCS2	Signal peptidase complex subunit 2			Astral	DDA
HLFGNLEKL	9	777	785	2	0.9914	0.000855615	2	sp|Q58EX7|PKHG4_HUMAN	Q58EX7	PKHG4_HUMAN	PLEKHG4	Puratrophin-1			Astral	DDA
FIEPPERMEF	10	167	176	2	0.9913	0.000855615	1	sp|Q5J8M3|EMC4_HUMAN	Q5J8M3	EMC4_HUMAN	EMC4	ER membrane protein complex subunit 4			Astral	DDA
VMFNGKVYL	9	358	366	2	0.991	0.000855615	1	sp|Q5T3J3|LRIF1_HUMAN	Q5T3J3	LRIF1_HUMAN	LRIF1	Ligand-dependent nuclear receptor-interacting factor 1			Astral	DDA
RLHDENILL	9	56	64	2	0.9911	0.000855615	1	sp|Q68CZ1|FTM_HUMAN	Q68CZ1	FTM_HUMAN	RPGRIP1L	Protein fantom			Astral	DDA
GLHSLPPEV	9	687	695	2	0.9915	0.000855615	1	sp|Q6NSJ5|LRC8E_HUMAN	Q6NSJ5	LRC8E_HUMAN	LRRC8E	Volume-regulated anion channel subunit LRRC8E			Astral	DDA
ALASEEPRV	9	384	392	2	0.9915	0.000855615	2	sp|Q6ZMZ3|SYNE3_HUMAN	Q6ZMZ3	SYNE3_HUMAN	SYNE3	Nesprin-3			Astral	DDA
TEQWPRKLY	9	295	303	3	0.9912	0.000855615	1	sp|Q86YD1|PTOV1_HUMAN	Q86YD1	PTOV1_HUMAN	PTOV1	Prostate tumor-overexpressed gene 1 protein			Astral	DDA
GLSEPIFQL	9	547	555	2	0.991	0.000855615	2	sp|Q8IWA4|MFN1_HUMAN	Q8IWA4	MFN1_HUMAN	MFN1	Mitofusin-1			Astral	DDA
KLDPKTMKV	9	633	641	3	0.9912	0.000855615	1	sp|Q8IX12|CCAR1_HUMAN	Q8IX12	CCAR1_HUMAN	CCAR1	Cell division cycle and apoptosis regulator protein 1			Astral	DDA
ILQDEQYLM	9	378	386	2	0.9913	0.000855615	1	sp|Q8WV16|DCAF4_HUMAN	Q8WV16	DCAF4_HUMAN	DCAF4	DDB1- and CUL4-associated factor 4			Astral	DDA
KMDASLGNL	9	30	38	2	0.9915	0.000855615	3	sp|Q92520|FAM3C_HUMAN	Q92520	FAM3C_HUMAN	FAM3C	Protein FAM3C			Astral	DDA
FIDKQTNL	8	433	440	2	0.9912	0.000855615	1	sp|Q92879|CELF1_HUMAN	Q92879	CELF1_HUMAN	CELF1	CUGBP Elav-like family member 1	CELF2	sp|O95319|CELF2_HUMAN	Astral	DDA
KEQQPKVRGW	10	304	313	3	0.9912	0.000855615	1	sp|Q92968|PEX13_HUMAN	Q92968	PEX13_HUMAN	PEX13	Peroxisomal membrane protein PEX13			Astral	DDA
FIDDDKVTF	9	183	191	2	0.9914	0.000855615	1	sp|Q93009|UBP7_HUMAN	Q93009	UBP7_HUMAN	USP7	Ubiquitin carboxyl-terminal hydrolase 7			Astral	DDA
SENSISRLL	9	524	532	2	0.9913	0.000855615	2	sp|Q96DZ5|CLIP3_HUMAN	Q96DZ5	CLIP3_HUMAN	CLIP3	CAP-Gly domain-containing linker protein 3			Astral	DDA
GEYKGHLY	8	497	504	2	0.9912	0.000855615	1	sp|Q96JB8|MPP4_HUMAN	Q96JB8	MPP4_HUMAN	MPP4	MAGUK p55 subfamily member 4			Astral	DDA
TMVEHNYYV	9	370	378	2	0.9914	0.000855615	2	sp|Q96PD2|DCBD2_HUMAN	Q96PD2	DCBD2_HUMAN	DCBLD2	Discoidin, CUB and LCCL domain-containing protein 2			Astral	DDA
VMFKEPVEV	9	451	459	2	0.9912	0.000855615	1	sp|Q9BX70|BTBD2_HUMAN	Q9BX70	BTBD2_HUMAN	BTBD2	BTB/POZ domain-containing protein 2			Astral	DDA
FPGVTRL	7	212	218	2	0.9914	0.000855615	2	sp|Q9H0A9|SPC1L_HUMAN	Q9H0A9	SPC1L_HUMAN	SPATC1L	Speriolin-like protein			Astral	DDA
YLANGQTKV	9	221	229	2	0.9914	0.000855615	1	sp|Q9H3M7|TXNIP_HUMAN	Q9H3M7	TXNIP_HUMAN	TXNIP	Thioredoxin-interacting protein			Astral	DDA
EEAQIIQRRL	10	163	172	3	0.9913	0.000855615	1	sp|Q9NQZ2|SAS10_HUMAN	Q9NQZ2	SAS10_HUMAN	UTP3	Something about silencing protein 10			Astral	DDA
QLIDIIHTA	9	572	580	2	0.9914	0.000855615	2	sp|Q9NXF1|TEX10_HUMAN	Q9NXF1	TEX10_HUMAN	TEX10	Testis-expressed protein 10			Astral	DDA
TLIHQVLEA	9	29	37	2	0.9911	0.000855615	1	sp|Q9UBW8|CSN7A_HUMAN	Q9UBW8	CSN7A_HUMAN	COPS7A	COP9 signalosome complex subunit 7a			Astral	DDA
ALLDGRVQL	9	1424	1432	2	0.9913	0.00084317	1	sp|O00468|AGRIN_HUMAN	O00468	AGRIN_HUMAN	AGRN	Agrin			Astral	DDA
EENPEHVEI	9	488	496	2	0.9914	0.00084317	1	sp|O00566|MPP10_HUMAN	O00566	MPP10_HUMAN	MPHOSPH10	U3 small nucleolar ribonucleoprotein protein MPP10			Astral	DDA
LSDEAYRSL	9	87	95	2	0.9915	0.00084317	1	sp|O43795|MYO1B_HUMAN	O43795	MYO1B_HUMAN	MYO1B	Unconventional myosin-Ib			Astral	DDA
SAKSRTIG	8	2	9	2	0.9915	0.00084317	2	sp|P05089|ARGI1_HUMAN	P05089	ARGI1_HUMAN	ARG1	Arginase-1			Astral	DDA
IDDKGTIKL	9	136	144	2	0.9915	0.00084317	1	sp|P06493|CDK1_HUMAN	P06493	CDK1_HUMAN	CDK1	Cyclin-dependent kinase 1			Astral	DDA
GLPPDVQRV	9	560	568	2	0.9913	0.00084317	5	sp|P08253|MMP2_HUMAN	P08253	MMP2_HUMAN	MMP2	72 kDa type IV collagenase			Astral	DDA
ILLPEPSIRSV	11	32	42	2	0.9915	0.00084317	1	sp|P25098|ARBK1_HUMAN	P25098	ARBK1_HUMAN	GRK2	Beta-adrenergic receptor kinase 1			Astral	DDA
RIIDVITQI	9	308	316	2	0.9913	0.00084317	2	sp|P30411|BKRB2_HUMAN	P30411	BKRB2_HUMAN	BDKRB2	B2 bradykinin receptor			Astral	DDA
FIDKPVCF	8	20	27	2	0.9913	0.00084317	2	sp|P35244|RFA3_HUMAN	P35244	RFA3_HUMAN	RPA3	Replication protein A 14 kDa subunit			Astral	DDA
YLRGGAITEV	10	247	256	2	0.9915	0.00084317	1	sp|P41226|UBA7_HUMAN	P41226	UBA7_HUMAN	UBA7	Ubiquitin-like modifier-activating enzyme 7			Astral	DDA
AEHSTITAW	9	245	253	2	0.9915	0.00084317	1	sp|P43490|NAMPT_HUMAN	P43490	NAMPT_HUMAN	NAMPT	Nicotinamide phosphoribosyltransferase			Astral	DDA
GADDRQVKI	9	223	231	2	0.9913	0.00084317	1	sp|P53621|COPA_HUMAN	P53621	COPA_HUMAN	COPA	Coatomer subunit alpha			Astral	DDA
KLDGSRLIKV	10	147	156	3	0.9916	0.00084317	2	sp|P62081|RS7_HUMAN	P62081	RS7_HUMAN	RPS7	40S ribosomal protein S7			Astral	DDA
KLREDLERL	9	106	114	3	0.9913	0.00084317	4	sp|P62269|RS18_HUMAN	P62269	RS18_HUMAN	RPS18	40S ribosomal protein S18			Astral	DDA
IVIGIIKTV	9	145	153	2	0.9916	0.00084317	1	sp|Q02153|GCYB1_HUMAN	Q02153	GCYB1_HUMAN	GUCY1B1	Guanylate cyclase soluble subunit beta-1			Astral	DDA
QLMKQVTQL	9	778	786	2	0.9914	0.00084317	2	sp|Q04637|IF4G1_HUMAN	Q04637	IF4G1_HUMAN	EIF4G1	Eukaryotic translation initiation factor 4 gamma 1			Astral	DDA
SLESPHTYV	9	2153	2161	2	0.9913	0.00084317	1	sp|Q04721|NOTC2_HUMAN	Q04721	NOTC2_HUMAN	NOTCH2	Neurogenic locus notch homolog protein 2			Astral	DDA
QEIEEIRQKY	10	457	466	3	0.9913	0.00084317	1	sp|Q13043|STK4_HUMAN	Q13043	STK4_HUMAN	STK4	Serine/threonine-protein kinase 4			Astral	DDA
RLSETDFKV	9	12	20	2	0.9914	0.00084317	1	sp|Q15007|FL2D_HUMAN	Q15007	FL2D_HUMAN	WTAP	Pre-mRNA-splicing regulator WTAP			Astral	DDA
KLAPPPKKA	9	122	130	2	0.9912	0.00084317	1	sp|Q15121|PEA15_HUMAN	Q15121	PEA15_HUMAN	PEA15	Astrocytic phosphoprotein PEA-15			Astral	DDA
VLVDQTTGL	9	137	145	2	0.9913	0.00084317	1	sp|Q15717|ELAV1_HUMAN	Q15717	ELAV1_HUMAN	ELAVL1	ELAV-like protein 1			Astral	DDA
HLINYIIFL	9	196	204	2	0.9916	0.00084317	2	sp|Q5BJD5|TM41B_HUMAN	Q5BJD5	TM41B_HUMAN	TMEM41B	Transmembrane protein 41B			Astral	DDA
GLSNHIAAL	9	430	438	2	0.9913	0.00084317	1	sp|Q6PL18|ATAD2_HUMAN	Q6PL18	ATAD2_HUMAN	ATAD2	ATPase family AAA domain-containing protein 2			Astral	DDA
QAGKEAEKLGQG	12	486	497	2	0.9916	0.00084317	1	sp|Q6UWP8|SBSN_HUMAN	Q6UWP8	SBSN_HUMAN	SBSN	Suprabasin			Astral	DDA
KLIQESPTV	9	383	391	2	0.9914	0.00084317	1	sp|Q86XR8|CEP57_HUMAN	Q86XR8	CEP57_HUMAN	CEP57	Centrosomal protein of 57 kDa			Astral	DDA
AEIKIIREAY	10	11	20	3	0.9913	0.00084317	1	sp|Q8N0X7|SPART_HUMAN	Q8N0X7	SPART_HUMAN	SPART	Spartin			Astral	DDA
QLIKHAVYL	9	267	275	2	0.9914	0.00084317	3	sp|Q92624|APBP2_HUMAN	Q92624	APBP2_HUMAN	APPBP2	Amyloid protein-binding protein 2			Astral	DDA
RLYQEVHRL	9	387	395	3	0.9915	0.00084317	2	sp|Q92932|PTPR2_HUMAN	Q92932	PTPR2_HUMAN	PTPRN2	Receptor-type tyrosine-protein phosphatase N2			Astral	DDA
TLLGDVVRL	9	365	373	2	0.9914	0.00084317	1	sp|Q96FS4|SIPA1_HUMAN	Q96FS4	SIPA1_HUMAN	SIPA1	Signal-induced proliferation-associated protein 1			Astral	DDA
TMVEHNYYV	9	370	378	2	0.9915	0.00084317	1	sp|Q96PD2|DCBD2_HUMAN	Q96PD2	DCBD2_HUMAN	DCBLD2	Discoidin, CUB and LCCL domain-containing protein 2			Astral	DDA
RLAAFYSQV	9	251	259	2	0.9915	0.00084317	1	sp|Q9BU23|LMF2_HUMAN	Q9BU23	LMF2_HUMAN	LMF2	Lipase maturation factor 2			Astral	DDA
SESPIVVVL	9	57	65	2	0.9915	0.00084317	2	sp|Q9BY50|SC11C_HUMAN	Q9BY50	SC11C_HUMAN	SEC11C	Signal peptidase complex catalytic subunit SEC11C	SEC11A	sp|P67812|SC11A_HUMAN	Astral	DDA
SLDSTLHAV	9	40	48	2	0.9914	0.00084317	2	sp|Q9C099|LRCC1_HUMAN	Q9C099	LRCC1_HUMAN	LRRCC1	Leucine-rich repeat and coiled-coil domain-containing protein 1			Astral	DDA
SADKFQVLL	9	177	185	2	0.9915	0.00084317	1	sp|Q9H0A8|COMD4_HUMAN	Q9H0A8	COMD4_HUMAN	COMMD4	COMM domain-containing protein 4			Astral	DDA
FISNSGIEKA	10	250	259	2	0.9915	0.00084317	2	sp|Q9HB90|RRAGC_HUMAN	Q9HB90	RRAGC_HUMAN	RRAGC	Ras-related GTP-binding protein C	RRAGD	sp|Q9NQL2|RRAGD_HUMAN	Astral	DDA
VQGPEPARV	9	60	68	2	0.9914	0.00084317	2	sp|Q9HC07|TM165_HUMAN	Q9HC07	TM165_HUMAN	TMEM165	Transmembrane protein 165			Astral	DDA
SLNGLEVHL	9	578	586	2	0.9914	0.00084317	2	sp|Q9NQG7|HPS4_HUMAN	Q9NQG7	HPS4_HUMAN	HPS4	BLOC-3 complex member HPS4			Astral	DDA
RLPEAIEEV	9	125	133	2	0.9916	0.00084317	2	sp|Q9UBQ7|GRHPR_HUMAN	Q9UBQ7	GRHPR_HUMAN	GRHPR	Glyoxylate reductase/hydroxypyruvate reductase			Astral	DDA
HADGTIVRY	9	171	179	2	0.9915	0.00084317	1	sp|Q9UG01|IF172_HUMAN	Q9UG01	IF172_HUMAN	IFT172	Intraflagellar transport protein 172 homolog			Astral	DDA
IIDDRVIL	8	112	119	2	0.9915	0.00084317	2	sp|Q9Y2S2|CRYL1_HUMAN	Q9Y2S2	CRYL1_HUMAN	CRYL1	Lambda-crystallin homolog			Astral	DDA
PTVIKKY	7	259	265	2	0.9915	0.00084317	3	sp|Q9Y5X3|SNX5_HUMAN	Q9Y5X3	SNX5_HUMAN	SNX5	Sorting nexin-5			Astral	DDA
AETESHIY	8	5	12	2	0.9902	0.000842283	1	sp|O14569|C56D2_HUMAN	O14569	C56D2_HUMAN	CYB561D2	Transmembrane reductase CYB561D2			Astral	DDA
EEKPNNPEF	9	164	172	2	0.9904	0.000842283	1	sp|O14879|IFIT3_HUMAN	O14879	IFIT3_HUMAN	IFIT3	Interferon-induced protein with tetratricopeptide repeats 3			Astral	DDA
KESDILQRTY	10	877	886	2	0.9904	0.000842283	1	sp|O14936|CSKP_HUMAN	O14936	CSKP_HUMAN	CASK	Peripheral plasma membrane protein CASK			Astral	DDA
ADKHELL	7	225	231	2	0.99	0.000842283	2	sp|O15372|EIF3H_HUMAN	O15372	EIF3H_HUMAN	EIF3H	Eukaryotic translation initiation factor 3 subunit H			Astral	DDA
KELEVRKLM	9	152	160	3	0.9901	0.000842283	1	sp|O43674|NDUB5_HUMAN	O43674	NDUB5_HUMAN	NDUFB5	NADH dehydrogenase [ubiquinone] 1 beta subcomplex subunit 5, mitochondrial			Astral	DDA
EDGISSVKF	9	14	22	2	0.9905	0.000842283	1	sp|O43684|BUB3_HUMAN	O43684	BUB3_HUMAN	BUB3	Mitotic checkpoint protein BUB3			Astral	DDA
HLDPTEMEKV	10	728	737	2	0.9903	0.000842283	1	sp|O95757|HS74L_HUMAN	O95757	HS74L_HUMAN	HSPA4L	Heat shock 70 kDa protein 4L			Astral	DDA
QAENMPVFL	9	242	250	2	0.9902	0.000842283	2	sp|P01584|IL1B_HUMAN	P01584	IL1B_HUMAN	IL1B	Interleukin-1 beta			Astral	DDA
SNDKIPVAL	9	168	176	2	0.9899	0.000842283	1	sp|P01584|IL1B_HUMAN	P01584	IL1B_HUMAN	IL1B	Interleukin-1 beta			Astral	DDA
GPPPPPPGKPQ	11	137	147	2	0.9903	0.000842283	1	sp|P02810|PRPC_HUMAN	P02810	PRPC_HUMAN	PRH2	Salivary acidic proline-rich phosphoprotein 1/2			Astral	DDA
FTDEMAHF	8	57	64	2	0.99	0.000842283	1	sp|P04040|CATA_HUMAN	P04040	CATA_HUMAN	CAT	Catalase			Astral	DDA
KETDLLILF	9	176	184	2	0.9901	0.000842283	1	sp|P05455|LA_HUMAN	P05455	LA_HUMAN	SSB	Lupus La protein			Astral	DDA
ALALIYNEA	9	79	87	2	0.9904	0.000842283	1	sp|P06703|S10A6_HUMAN	P06703	S10A6_HUMAN	S100A6	Protein S100-A6			Astral	DDA
SLGSALRPS	9	39	47	2	0.9901	0.000842283	3	sp|P08670|VIME_HUMAN	P08670	VIME_HUMAN	VIM	Vimentin			Astral	DDA
VETRDGQVINETSQHHDDLE	20	447	466	4	0.9901	0.000842283	1	sp|P08670|VIME_HUMAN	P08670	VIME_HUMAN	VIM	Vimentin			Astral	DDA
RVNHFVPEA	9	1727	1735	2	0.9902	0.000842283	1	sp|P12111|CO6A3_HUMAN	P12111	CO6A3_HUMAN	COL6A3	Collagen alpha-3(VI) chain			Astral	DDA
IVDGNVKM	8	115	122	2	0.9903	0.000842283	2	sp|P12814|ACTN1_HUMAN	P12814	ACTN1_HUMAN	ACTN1	Alpha-actinin-1	ACTN2	sp|P35609|ACTN2_HUMAN	Astral	DDA
VESVIGSVHTW	11	310	320	2	0.99	0.000842283	1	sp|P35052|GPC1_HUMAN	P35052	GPC1_HUMAN	GPC1	Glypican-1			Astral	DDA
AELERLNKQF	10	1493	1502	3	0.9902	0.000842283	4	sp|P35579|MYH9_HUMAN	P35579	MYH9_HUMAN	MYH9	Myosin-9			Astral	DDA
LDGRGHLL	8	9	16	2	0.9902	0.000842283	1	sp|P40429|RL13A_HUMAN	P40429	RL13A_HUMAN	RPL13A	60S ribosomal protein L13a			Astral	DDA
FLLPIKTVGV	10	510	519	2	0.9903	0.000842283	1	sp|P49915|GUAA_HUMAN	P49915	GUAA_HUMAN	GMPS	GMP synthase [glutamine-hydrolyzing]			Astral	DDA
FADDFVRS	8	142	149	2	0.9904	0.000842283	1	sp|P50454|SERPH_HUMAN	P50454	SERPH_HUMAN	SERPINH1	Serpin H1			Astral	DDA
PDKVWKI	7	628	634	2	0.9902	0.000842283	2	sp|P55290|CAD13_HUMAN	P55290	CAD13_HUMAN	CDH13	Cadherin-13			Astral	DDA
RLAEQIATL	9	171	179	2	0.9902	0.000842283	2	sp|P61764|STXB1_HUMAN	P61764	STXB1_HUMAN	STXBP1	Syntaxin-binding protein 1			Astral	DDA
RGDSVIVVL	9	102	110	2	0.99	0.000842283	3	sp|P62316|SMD2_HUMAN	P62316	SMD2_HUMAN	SNRPD2	Small nuclear ribonucleoprotein Sm D2			Astral	DDA
ESVGKGAVHDVK	12	92	103	3	0.99	0.000842283	1	sp|P81605|DCD_HUMAN	P81605	DCD_HUMAN	DCD	Dermcidin			Astral	DDA
EENLQVMRF	9	421	429	2	0.9905	0.000842283	1	sp|Q02241|KIF23_HUMAN	Q02241	KIF23_HUMAN	KIF23	Kinesin-like protein KIF23			Astral	DDA
RQFDHPHIV	9	476	484	3	0.9901	0.000842283	1	sp|Q05397|FAK1_HUMAN	Q05397	FAK1_HUMAN	PTK2	Focal adhesion kinase 1			Astral	DDA
KMQKENHFL	9	88	96	3	0.9904	0.000842283	1	sp|Q08AF3|SLFN5_HUMAN	Q08AF3	SLFN5_HUMAN	SLFN5	Schlafen family member 5			Astral	DDA
ALWHDAENQTVV	12	408	419	2	0.9899	0.000842283	1	sp|Q12769|NU160_HUMAN	Q12769	NU160_HUMAN	NUP160	Nuclear pore complex protein Nup160			Astral	DDA
QELPHIEKY	9	597	605	3	0.99	0.000842283	1	sp|Q12968|NFAC3_HUMAN	Q12968	NFAC3_HUMAN	NFATC3	Nuclear factor of activated T-cells, cytoplasmic 3			Astral	DDA
LLSAEAPRI	9	0	0	2	0.9904	0.000842283	0	sp|Q14558|KPRA_HUMAN	Q14558	KPRA_HUMAN	PRPSAP1	Phosphoribosyl pyrophosphate synthase-associated protein 1			Astral	DDA
VLWNKTVTA	9	308	316	2	0.9902	0.000842283	2	sp|Q14849|STAR3_HUMAN	Q14849	STAR3_HUMAN	STARD3	StAR-related lipid transfer protein 3			Astral	DDA
FIDENGSRL	9	440	448	2	0.9901	0.000842283	2	sp|Q16222|UAP1_HUMAN	Q16222	UAP1_HUMAN	UAP1	UDP-N-acetylhexosamine pyrophosphorylase			Astral	DDA
EEIPKNAAY	9	36	44	2	0.9901	0.000842283	1	sp|Q16718|NDUA5_HUMAN	Q16718	NDUA5_HUMAN	NDUFA5	NADH dehydrogenase [ubiquinone] 1 alpha subcomplex subunit 5			Astral	DDA
LLFSAFSRA	9	22	30	2	0.9901	0.000842283	3	sp|Q5BKT4|AG10A_HUMAN	Q5BKT4	AG10A_HUMAN	ALG10	Dol-P-Glc:Glc(2)Man(9)GlcNAc(2)-PP-Dol alpha-1,2-glucosyltransferase	ALG10B	sp|Q5I7T1|AG10B_HUMAN	Astral	DDA
KLIEFLLKA	9	43	51	2	0.9899	0.000842283	1	sp|Q5H9R7|PP6R3_HUMAN	Q5H9R7	PP6R3_HUMAN	PPP6R3	Serine/threonine-protein phosphatase 6 regulatory subunit 3			Astral	DDA
GEHGQRIEW	9	13	21	2	0.9903	0.000842283	1	sp|Q5T280|CI114_HUMAN	Q5T280	CI114_HUMAN	SPOUT1	Putative methyltransferase C9orf114			Astral	DDA
VIDDKMIVF	9	239	247	2	0.9899	0.000842283	1	sp|Q6P3S6|FBX42_HUMAN	Q6P3S6	FBX42_HUMAN	FBXO42	F-box only protein 42			Astral	DDA
VLTGLSIRL	9	501	509	2	0.9902	0.000842283	1	sp|Q6SPF0|SAMD1_HUMAN	Q6SPF0	SAMD1_HUMAN	SAMD1	Sterile alpha motif domain-containing protein 1			Astral	DDA
TINDIVHVV	9	739	747	2	0.9899	0.000842283	1	sp|Q7L2E3|DHX30_HUMAN	Q7L2E3	DHX30_HUMAN	DHX30	ATP-dependent RNA helicase DHX30			Astral	DDA
AESGIIKVK	9	39	47	2	0.9905	0.000842283	1	sp|Q7Z3U7|MON2_HUMAN	Q7Z3U7	MON2_HUMAN	MON2	Protein MON2 homolog			Astral	DDA
ALYGKLLKL	9	766	774	2	0.9904	0.000842283	2	sp|Q7Z7G8|VP13B_HUMAN	Q7Z7G8	VP13B_HUMAN	VPS13B	Intermembrane lipid transfer protein VPS13B			Astral	DDA
EEGAVDKSY	9	698	706	2	0.9903	0.000842283	2	sp|Q86XI2|CNDG2_HUMAN	Q86XI2	CNDG2_HUMAN	NCAPG2	Condensin-2 complex subunit G2			Astral	DDA
FLASLDGEKL	10	319	328	2	0.9902	0.000842283	1	sp|Q8IWE2|NXP20_HUMAN	Q8IWE2	NXP20_HUMAN	FAM114A1	Protein NOXP20			Astral	DDA
SEALKFHLY	9	221	229	2	0.99	0.000842283	2	sp|Q8IZ81|ELMD2_HUMAN	Q8IZ81	ELMD2_HUMAN	ELMOD2	ELMO domain-containing protein 2			Astral	DDA
LLDPAQRTL	9	52	60	2	0.9903	0.000842283	1	sp|Q8N988|ZN557_HUMAN	Q8N988	ZN557_HUMAN	ZNF557	Zinc finger protein 557	ZNF558	sp|Q96NG5|ZN558_HUMAN	Astral	DDA
NEDVRVVQY	9	896	904	2	0.9902	0.000842283	1	sp|Q8TEV9|SMCR8_HUMAN	Q8TEV9	SMCR8_HUMAN	SMCR8	Guanine nucleotide exchange protein SMCR8			Astral	DDA
YSDDKVQL	8	78	85	2	0.9904	0.000842283	2	sp|Q8WYH8|ING5_HUMAN	Q8WYH8	ING5_HUMAN	ING5	Inhibitor of growth protein 5			Astral	DDA
KQMHFRVQV	9	467	475	3	0.9903	0.000842283	1	sp|Q969S3|ZN622_HUMAN	Q969S3	ZN622_HUMAN	ZNF622	Cytoplasmic 60S subunit biogenesis factor ZNF622			Astral	DDA
SENSISRLL	9	524	532	2	0.9901	0.000842283	1	sp|Q96DZ5|CLIP3_HUMAN	Q96DZ5	CLIP3_HUMAN	CLIP3	CAP-Gly domain-containing linker protein 3			Astral	DDA
FLIPVALRV	9	24	32	2	0.9904	0.000842283	1	sp|Q96HZ7|URAS1_HUMAN	Q96HZ7	URAS1_HUMAN	URB1-AS1	Putative uncharacterized protein URB1-AS1			Astral	DDA
GLHETQPPSV	10	524	533	2	0.9904	0.000842283	1	sp|Q96P70|IPO9_HUMAN	Q96P70	IPO9_HUMAN	IPO9	Importin-9			Astral	DDA
AEKGHSQVL	9	521	529	2	0.9902	0.000842283	1	sp|Q9BYH8|IKBZ_HUMAN	Q9BYH8	IKBZ_HUMAN	NFKBIZ	NF-kappa-B inhibitor zeta			Astral	DDA
RLLDRKVLL	9	100	108	3	0.9899	0.000842283	3	sp|Q9H4A5|GLP3L_HUMAN	Q9H4A5	GLP3L_HUMAN	GOLPH3L	Golgi phosphoprotein 3-like			Astral	DDA
RLLAQVPGL	9	273	281	2	0.9904	0.000842283	1	sp|Q9H6J7|CSTP1_HUMAN	Q9H6J7	CSTP1_HUMAN	CSTPP1	Centriolar satellite-associated tubulin polyglutamylase complex regulator 1			Astral	DDA
SLFEGKALGL	10	502	511	2	0.99	0.000842283	1	sp|Q9H981|ARP8_HUMAN	Q9H981	ARP8_HUMAN	ACTR8	Actin-related protein 8			Astral	DDA
FISNSGIEKA	10	250	259	2	0.9904	0.000842283	1	sp|Q9HB90|RRAGC_HUMAN	Q9HB90	RRAGC_HUMAN	RRAGC	Ras-related GTP-binding protein C	RRAGD	sp|Q9NQL2|RRAGD_HUMAN	Astral	DDA
EELPAQRY	8	367	374	2	0.9903	0.000842283	2	sp|Q9HCE7|SMUF1_HUMAN	Q9HCE7	SMUF1_HUMAN	SMURF1	E3 ubiquitin-protein ligase SMURF1			Astral	DDA
SLIFKLEEL	9	128	136	2	0.9901	0.000842283	2	sp|Q9NQQ7|S35C2_HUMAN	Q9NQQ7	S35C2_HUMAN	SLC35C2	Solute carrier family 35 member C2			Astral	DDA
TQFAEKFQEV	10	100	109	2	0.9903	0.000842283	1	sp|Q9NSC5|HOME3_HUMAN	Q9NSC5	HOME3_HUMAN	HOMER3	Homer protein homolog 3			Astral	DDA
FIAPTGHSL	9	153	161	2	0.9904	0.000842283	1	sp|Q9NVA2|SEP11_HUMAN	Q9NVA2	SEP11_HUMAN	SEPTIN11	Septin-11	SEPTIN6	sp|Q14141|SEPT6_HUMAN	Astral	DDA
SLIEQTTAL	9	28	36	2	0.9901	0.000842283	1	sp|Q9NVK5|FGOP2_HUMAN	Q9NVK5	FGOP2_HUMAN	FGFR1OP2	FGFR1 oncogene partner 2			Astral	DDA
KLDPATSAVTV	11	492	502	2	0.9902	0.000842283	1	sp|Q9NVX7|KBTB4_HUMAN	Q9NVX7	KBTB4_HUMAN	KBTBD4	Kelch repeat and BTB domain-containing protein 4			Astral	DDA
LLLDSNIRL	9	6	14	2	0.9903	0.000842283	1	sp|Q9P0I2|EMC3_HUMAN	Q9P0I2	EMC3_HUMAN	EMC3	ER membrane protein complex subunit 3			Astral	DDA
GETEQAIHNY	10	657	666	2	0.9904	0.000842283	1	sp|Q9P253|VPS18_HUMAN	Q9P253	VPS18_HUMAN	VPS18	Vacuolar protein sorting-associated protein 18 homolog			Astral	DDA
VLEPYPSKL	9	271	279	2	0.9904	0.000842283	1	sp|Q9P2J5|SYLC_HUMAN	Q9P2J5	SYLC_HUMAN	LARS1	Leucine--tRNA ligase, cytoplasmic			Astral	DDA
SEVGTDHKL	9	861	869	2	0.9905	0.000842283	1	sp|Q9UK61|TASOR_HUMAN	Q9UK61	TASOR_HUMAN	TASOR	Protein TASOR			Astral	DDA
FLEKEGQTV	9	109	117	2	0.9901	0.000842283	2	sp|Q9UL42|PNMA2_HUMAN	Q9UL42	PNMA2_HUMAN	PNMA2	Paraneoplastic antigen Ma2			Astral	DDA
MLQDVYHVV	9	142	150	2	0.99	0.000842283	1	sp|Q9UPW6|SATB2_HUMAN	Q9UPW6	SATB2_HUMAN	SATB2	DNA-binding protein SATB2	SATB1	sp|Q01826|SATB1_HUMAN	Astral	DDA
SEPIHVRKY	9	14	22	3	0.9902	0.000842283	5	sp|Q9UQ84|EXO1_HUMAN	Q9UQ84	EXO1_HUMAN	EXO1	Exonuclease 1			Astral	DDA
AEIAEIARL	9	1321	1329	2	0.99	0.000842283	1	sp|Q9Y4F5|C170B_HUMAN	Q9Y4F5	C170B_HUMAN	CEP170B	Centrosomal protein of 170 kDa protein B			Astral	DDA
QLMNLIRSV	9	51	59	2	0.9902	0.000842283	3	sp|Q9Y5U9|IR3IP_HUMAN	Q9Y5U9	IR3IP_HUMAN	IER3IP1	Immediate early response 3-interacting protein 1			Astral	DDA
PTVIKKY	7	259	265	2	0.9901	0.000842283	3	sp|Q9Y5X3|SNX5_HUMAN	Q9Y5X3	SNX5_HUMAN	SNX5	Sorting nexin-5			Astral	DDA
ILDQSRETV	9	307	315	2	0.9963	0.000826902	1	sp|A2RUB6|CCD66_HUMAN	A2RUB6	CCD66_HUMAN	CCDC66	Coiled-coil domain-containing protein 66			Astral	DDA
ANVVRKF	7	223	229	2	0.9963	0.000826902	2	sp|O00391|QSOX1_HUMAN	O00391	QSOX1_HUMAN	QSOX1	Sulfhydryl oxidase 1			Astral	DDA
FILANEHNV	9	200	208	2	0.9962	0.000826902	2	sp|O00410|IPO5_HUMAN	O00410	IPO5_HUMAN	IPO5	Importin-5			Astral	DDA
ALANGVSRI	9	304	312	2	0.9961	0.000826902	3	sp|O00442|RTCA_HUMAN	O00442	RTCA_HUMAN	RTCA	RNA 3'-terminal phosphate cyclase			Astral	DDA
GLIPIHADPRL	11	111	121	2	0.9962	0.000826902	2	sp|O15160|RPAC1_HUMAN	O15160	RPAC1_HUMAN	POLR1C	DNA-directed RNA polymerases I and III subunit RPAC1			Astral	DDA
IADLAHLL	8	956	963	2	0.9963	0.000826902	1	sp|O60566|BUB1B_HUMAN	O60566	BUB1B_HUMAN	BUB1B	Mitotic checkpoint serine/threonine-protein kinase BUB1 beta			Astral	DDA
LQHEGIFRV	9	520	528	3	0.9963	0.000826902	1	sp|O75044|SRGP2_HUMAN	O75044	SRGP2_HUMAN	SRGAP2	SLIT-ROBO Rho GTPase-activating protein 2	ARHGAP4	sp|P98171|RHG04_HUMAN	Astral	DDA
LLAPGVHNI	9	1251	1259	2	0.9963	0.000826902	2	sp|O75976|CBPD_HUMAN	O75976	CBPD_HUMAN	CPD	Carboxypeptidase D			Astral	DDA
EEGQRYIQF	9	211	219	2	0.9963	0.000826902	3	sp|O94888|UBXN7_HUMAN	O94888	UBXN7_HUMAN	UBXN7	UBX domain-containing protein 7			Astral	DDA
GLLEFLRPA	9	28	36	2	0.9963	0.000826902	2	sp|O95295|SNAPN_HUMAN	O95295	SNAPN_HUMAN	SNAPIN	SNARE-associated protein Snapin			Astral	DDA
KLLEGEEERLRL	12	378	389	3	0.9962	0.000826902	2	sp|P02545|LMNA_HUMAN	P02545	LMNA_HUMAN	LMNA	Prelamin-A/C			Astral	DDA
IGEHTPSAL	9	154	162	2	0.9961	0.000826902	1	sp|P04075|ALDOA_HUMAN	P04075	ALDOA_HUMAN	ALDOA	Fructose-bisphosphate aldolase A		contam_sp|P00883|ALDOA_RABIT	Astral	DDA
KISVIVETV	9	126	134	2	0.9962	0.000826902	1	sp|P04843|RPN1_HUMAN	P04843	RPN1_HUMAN	RPN1	Dolichyl-diphosphooligosaccharide--protein glycosyltransferase subunit 1			Astral	DDA
KIGEGTYGV	9	9	17	2	0.9963	0.000826902	3	sp|P06493|CDK1_HUMAN	P06493	CDK1_HUMAN	CDK1	Cyclin-dependent kinase 1	CDK2, CDK3	sp|P24941|CDK2_HUMAN, sp|Q00526|CDK3_HUMAN	Astral	DDA
LLDTSRHYL	9	0	0	3	0.9962	0.000826902	0	sp|P07686|HEXB_HUMAN	P07686	HEXB_HUMAN	HEXB	Beta-hexosaminidase subunit beta	HEXA	sp|P06865|HEXA_HUMAN	Astral	DDA
EEAENTLQSF	10	197	206	2	0.9962	0.000826902	3	sp|P08670|VIME_HUMAN	P08670	VIME_HUMAN	VIM	Vimentin			Astral	DDA
FLSGFPTTHA	10	16	25	2	0.9962	0.000826902	1	sp|P12111|CO6A3_HUMAN	P12111	CO6A3_HUMAN	COL6A3	Collagen alpha-3(VI) chain			Astral	DDA
GSVGESSSKGP	11	572	582	2	0.9964	0.000826902	1	sp|P13645|K1C10_HUMAN	P13645	K1C10_HUMAN	KRT10	Keratin, type I cytoskeletal 10			Astral	DDA
AMFERIVKA	9	154	162	2, 3	0.9962	0.000826902	3	sp|P13861|KAP2_HUMAN	P13861	KAP2_HUMAN	PRKAR2A	cAMP-dependent protein kinase type II-alpha regulatory subunit			Astral	DDA
LVRPGTAL	8	2282	2289	2	0.9964	0.000826902	1	sp|P15924|DESP_HUMAN	P15924	DESP_HUMAN	DSP	Desmoplakin			Astral	DDA
GLSPEIHTL	9	210	218	2	0.9962	0.000826902	2	sp|P16298|PP2BB_HUMAN	P16298	PP2BB_HUMAN	PPP3CB	Serine/threonine-protein phosphatase 2B catalytic subunit beta isoform			Astral	DDA
VADELQKM	8	103	110	2	0.9962	0.000826902	3	sp|P18085|ARF4_HUMAN	P18085	ARF4_HUMAN	ARF4	ADP-ribosylation factor 4			Astral	DDA
QLVRDLLEV	9	557	565	2	0.9964	0.000826902	1	sp|P19838|NFKB1_HUMAN	P19838	NFKB1_HUMAN	NFKB1	Nuclear factor NF-kappa-B p105 subunit			Astral	DDA
RELYHVISF	9	1380	1388	2	0.9963	0.000826902	1	sp|P24928|RPB1_HUMAN	P24928	RPB1_HUMAN	POLR2A	DNA-directed RNA polymerase II subunit RPB1			Astral	DDA
VADKFTEL	8	263	270	2	0.9963	0.000826902	5	sp|P30153|2AAA_HUMAN	P30153	2AAA_HUMAN	PPP2R1A	Serine/threonine-protein phosphatase 2A 65 kDa regulatory subunit A alpha isoform			Astral	DDA
KGAGDGSDEEVDGKADGAEAKPAE	24	1937	1960	3	0.9962	0.000826902	1	sp|P35579|MYH9_HUMAN	P35579	MYH9_HUMAN	MYH9	Myosin-9			Astral	DDA
EELKETIKKLL	11	323	333	3	0.9963	0.000826902	2	sp|P35659|DEK_HUMAN	P35659	DEK_HUMAN	DEK	Protein DEK			Astral	DDA
KADVEEEFL	9	1153	1161	2	0.9963	0.000826902	1	sp|P46013|KI67_HUMAN	P46013	KI67_HUMAN	MKI67	Proliferation marker protein Ki-67			Astral	DDA
TIDPSHPM	8	56	63	2	0.9962	0.000826902	3	sp|P49588|SYAC_HUMAN	P49588	SYAC_HUMAN	AARS1	Alanine--tRNA ligase, cytoplasmic			Astral	DDA
VIDFTGHAL	9	181	189	2	0.9962	0.000826902	2	sp|P50395|GDIB_HUMAN	P50395	GDIB_HUMAN	GDI2	Rab GDP dissociation inhibitor beta	GDI1	sp|P31150|GDIA_HUMAN	Astral	DDA
EETILIIRRL	10	929	938	3	0.9963	0.000826902	1	sp|P51531|SMCA2_HUMAN	P51531	SMCA2_HUMAN	SMARCA2	Probable global transcription activator SNF2L2	SMARCA4	sp|P51532|SMCA4_HUMAN	Astral	DDA
YLITGNLEKL	10	707	716	2	0.9963	0.000826902	1	sp|P53621|COPA_HUMAN	P53621	COPA_HUMAN	COPA	Coatomer subunit alpha			Astral	DDA
GTATATIMIDDKNDHSPK	18	345	362	3	0.9963	0.000826902	1	sp|P55290|CAD13_HUMAN	P55290	CAD13_HUMAN	CDH13	Cadherin-13			Astral	DDA
KVGPVPVLV	9	67	75	2	0.9962	0.000826902	3	sp|P60468|SC61B_HUMAN	P60468	SC61B_HUMAN	SEC61B	Protein transport protein Sec61 subunit beta			Astral	DDA
DEIDAIGTKRY	11	285	295	3	0.9963	0.000826902	1	sp|P62191|PRS4_HUMAN	P62191	PRS4_HUMAN	PSMC1	26S proteasome regulatory subunit 4			Astral	DDA
KLLEPVLLL	9	50	58	2	0.9962	0.000826902	7	sp|P62249|RS16_HUMAN	P62249	RS16_HUMAN	RPS16	40S ribosomal protein S16			Astral	DDA
ILSGVVTKM	9	72	80	2	0.9963	0.000826902	2	sp|P62280|RS11_HUMAN	P62280	RS11_HUMAN	RPS11	40S ribosomal protein S11			Astral	DDA
PGLARQAPKPRKQ	13	49	61	4	0.9961	0.000826902	1	sp|P81605|DCD_HUMAN	P81605	DCD_HUMAN	DCD	Dermcidin			Astral	DDA
AMAASPHAV	9	64	72	2	0.9964	0.000826902	2	sp|Q13151|ROA0_HUMAN	Q13151	ROA0_HUMAN	HNRNPA0	Heterogeneous nuclear ribonucleoprotein A0			Astral	DDA
RGDDTPLHL	9	65	73	2	0.9962	0.000826902	3	sp|Q13418|ILK_HUMAN	Q13418	ILK_HUMAN	ILK	Integrin-linked protein kinase			Astral	DDA
TEEARFLTY	9	183	191	2	0.9964	0.000826902	1	sp|Q13490|BIRC2_HUMAN	Q13490	BIRC2_HUMAN	BIRC2	Baculoviral IAP repeat-containing protein 2			Astral	DDA
VMFKTPVSI	9	1684	1692	2	0.9963	0.000826902	2	sp|Q14204|DYHC1_HUMAN	Q14204	DYHC1_HUMAN	DYNC1H1	Cytoplasmic dynein 1 heavy chain 1			Astral	DDA
QEHINIHKL	9	50	58	3	0.9964	0.000826902	2	sp|Q14247|SRC8_HUMAN	Q14247	SRC8_HUMAN	CTTN	Src substrate cortactin			Astral	DDA
SLAGDVALQQL	11	928	938	2	0.9963	0.000826902	1	sp|Q15021|CND1_HUMAN	Q15021	CND1_HUMAN	NCAPD2	Condensin complex subunit 1			Astral	DDA
KAEEPPSQL	9	338	346	2	0.9963	0.000826902	1	sp|Q15459|SF3A1_HUMAN	Q15459	SF3A1_HUMAN	SF3A1	Splicing factor 3A subunit 1			Astral	DDA
SLKNNVVSV	9	600	608	2	0.9962	0.000826902	1	sp|Q15582|BGH3_HUMAN	Q15582	BGH3_HUMAN	TGFBI	Transforming growth factor-beta-induced protein ig-h3			Astral	DDA
KLDIISPQL	9	1308	1316	2	0.9962	0.000826902	1	sp|Q15643|TRIPB_HUMAN	Q15643	TRIPB_HUMAN	TRIP11	Thyroid receptor-interacting protein 11			Astral	DDA
ILIPRMLLV	9	2	10	2	0.9962	0.000826902	1	sp|Q16832|DDR2_HUMAN	Q16832	DDR2_HUMAN	DDR2	Discoidin domain-containing receptor 2			Astral	DDA
VTDVAGHL	8	553	560	2	0.9962	0.000826902	3	sp|Q6NSJ5|LRC8E_HUMAN	Q6NSJ5	LRC8E_HUMAN	LRRC8E	Volume-regulated anion channel subunit LRRC8E			Astral	DDA
EENPLNHNV	9	47	55	2	0.9961	0.000826902	1	sp|Q6W2J9|BCOR_HUMAN	Q6W2J9	BCOR_HUMAN	BCOR	BCL-6 corepressor			Astral	DDA
KLGDLFFRV	9	272	280	2	0.9962	0.000826902	1	sp|Q70EL1|UBP54_HUMAN	Q70EL1	UBP54_HUMAN	USP54	Inactive ubiquitin carboxyl-terminal hydrolase 54			Astral	DDA
KEDDMFKDF	9	987	995	2	0.9962	0.000826902	1	sp|Q86W92|LIPB1_HUMAN	Q86W92	LIPB1_HUMAN	PPFIBP1	Liprin-beta-1			Astral	DDA
ALASEPLKV	9	777	785	2	0.9963	0.000826902	2	sp|Q8N573|OXR1_HUMAN	Q8N573	OXR1_HUMAN	OXR1	Oxidation resistance protein 1			Astral	DDA
LQLEAIHKV	9	832	840	3	0.9964	0.000826902	1	sp|Q8WUA4|TF3C2_HUMAN	Q8WUA4	TF3C2_HUMAN	GTF3C2	General transcription factor 3C polypeptide 2			Astral	DDA
SEANVQRLY	9	137	145	2	0.9964	0.000826902	2	sp|Q8WVZ9|KBTB7_HUMAN	Q8WVZ9	KBTB7_HUMAN	KBTBD7	Kelch repeat and BTB domain-containing protein 7			Astral	DDA
ALASVIKEL	9	503	511	2	0.9962	0.000826902	2	sp|Q8WYA0|IFT81_HUMAN	Q8WYA0	IFT81_HUMAN	IFT81	Intraflagellar transport protein 81 homolog			Astral	DDA
SLLENIAKA	9	1377	1385	2	0.9963	0.000826902	3	sp|Q93074|MED12_HUMAN	Q93074	MED12_HUMAN	MED12	Mediator of RNA polymerase II transcription subunit 12			Astral	DDA
KLYQRDLEV	9	93	101	2	0.9962	0.000826902	1	sp|Q96B01|R51A1_HUMAN	Q96B01	R51A1_HUMAN	RAD51AP1	RAD51-associated protein 1			Astral	DDA
FLNNQIKEL	9	617	625	2	0.9962	0.000826902	2	sp|Q96JI7|SPTCS_HUMAN	Q96JI7	SPTCS_HUMAN	SPG11	Spatacsin			Astral	DDA
SESFQGHGY	9	322	330	2	0.9964	0.000826902	1	sp|Q96MD2|KICS2_HUMAN	Q96MD2	KICS2_HUMAN	KICS2	KICSTOR subunit 2			Astral	DDA
VLSGKLYAV	9	605	613	2	0.9963	0.000826902	2	sp|Q96PQ7|KLHL5_HUMAN	Q96PQ7	KLHL5_HUMAN	KLHL5	Kelch-like protein 5			Astral	DDA
SLSSFLHGV	9	755	763	2	0.9964	0.000826902	4	sp|Q96Q42|ALS2_HUMAN	Q96Q42	ALS2_HUMAN	ALS2	Alsin			Astral	DDA
VLDQKEHRL	9	126	134	3	0.9962	0.000826902	2	sp|Q99729|ROAA_HUMAN	Q99729	ROAA_HUMAN	HNRNPAB	Heterogeneous nuclear ribonucleoprotein A/B			Astral	DDA
ISDYAVKI	8	122	129	2	0.9964	0.000826902	2	sp|Q99873|ANM1_HUMAN	Q99873	ANM1_HUMAN	PRMT1	Protein arginine N-methyltransferase 1			Astral	DDA
FSDENVPRL	9	239	247	2	0.9963	0.000826902	1	sp|Q9BQG0|MBB1A_HUMAN	Q9BQG0	MBB1A_HUMAN	MYBBP1A	Myb-binding protein 1A			Astral	DDA
GMASVISRL	9	851	859	2	0.9964	0.000826902	1	sp|Q9BSJ2|GCP2_HUMAN	Q9BSJ2	GCP2_HUMAN	TUBGCP2	Gamma-tubulin complex component 2			Astral	DDA
ATGENLPRV	9	90	98	2	0.9962	0.000826902	1	sp|Q9BZZ5|API5_HUMAN	Q9BZZ5	API5_HUMAN	API5	Apoptosis inhibitor 5			Astral	DDA
SEASQGFRF	9	342	350	2	0.9962	0.000826902	1	sp|Q9H992|MARH7_HUMAN	Q9H992	MARH7_HUMAN	MARCHF7	E3 ubiquitin-protein ligase MARCHF7			Astral	DDA
TLSDVLDRV	9	3865	3873	2	0.9964	0.000826902	1	sp|Q9NR09|BIRC6_HUMAN	Q9NR09	BIRC6_HUMAN	BIRC6	Baculoviral IAP repeat-containing protein 6			Astral	DDA
GLLDRIMQL	9	513	521	2	0.9963	0.000826902	1	sp|Q9NSD9|SYFB_HUMAN	Q9NSD9	SYFB_HUMAN	FARSB	Phenylalanine--tRNA ligase beta subunit			Astral	DDA
KEEEMRQMF	9	337	345	2	0.9962	0.000826902	1	sp|Q9NVA2|SEP11_HUMAN	Q9NVA2	SEP11_HUMAN	SEPTIN11	Septin-11	SEPTIN6, SEPTIN8	sp|Q14141|SEPT6_HUMAN, sp|Q92599|SEPT8_HUMAN	Astral	DDA
QESLAQARL	9	101	109	2	0.9962	0.000826902	1	sp|Q9NX09|DDIT4_HUMAN	Q9NX09	DDIT4_HUMAN	DDIT4	DNA damage-inducible transcript 4 protein			Astral	DDA
VLQRDLRKV	9	27	35	3	0.9963	0.000826902	3	sp|Q9UBK9|UXT_HUMAN	Q9UBK9	UXT_HUMAN	UXT	Protein UXT			Astral	DDA
KILTKLLEV	9	392	400	2	0.9962	0.000826902	1	sp|Q9UI12|VATH_HUMAN	Q9UI12	VATH_HUMAN	ATP6V1H	V-type proton ATPase subunit H			Astral	DDA
KEFEEARKW	9	305	313	3	0.9962	0.000826902	1	sp|Q9UKM7|MA1B1_HUMAN	Q9UKM7	MA1B1_HUMAN	MAN1B1	Endoplasmic reticulum mannosyl-oligosaccharide 1,2-alpha-mannosidase			Astral	DDA
LLLSLPAGADV	11	15	25	2	0.9964	0.000826902	1	sp|Q9Y625|GPC6_HUMAN	Q9Y625	GPC6_HUMAN	GPC6	Glypican-6			Astral	DDA
ALGLLYHV	8	196	203	2	0.9962	0.000826902	2	sp|Q9Y678|COPG1_HUMAN	Q9Y678	COPG1_HUMAN	COPG1	Coatomer subunit gamma-1			Astral	DDA
VGDPSTTNL	9	268	276	2	0.9878	0.000812348	3	sp|O15042|SR140_HUMAN	O15042	SR140_HUMAN	U2SURP	U2 snRNP-associated SURP motif-containing protein			Astral	DDA
QELPGRLSF	9	827	835	2	0.9879	0.000812348	1	sp|P33076|C2TA_HUMAN	P33076	C2TA_HUMAN	CIITA	MHC class II transactivator			Astral	DDA
TLFPKDVQL	9	120	128	2	0.9878	0.000812348	3	sp|P49450|CENPA_HUMAN	P49450	CENPA_HUMAN	CENPA	Histone H3-like centromeric protein A			Astral	DDA
VLGKIEKV	8	137	144	2	0.9878	0.000812348	1	sp|P50851|LRBA_HUMAN	P50851	LRBA_HUMAN	LRBA	Lipopolysaccharide-responsive and beige-like anchor protein			Astral	DDA
SLFNGSHYL	9	781	789	2	0.9879	0.000812348	3	sp|P54277|PMS1_HUMAN	P54277	PMS1_HUMAN	PMS1	PMS1 protein homolog 1			Astral	DDA
FLQPGGYHV	9	166	174	2	0.9878	0.000812348	3	sp|Q14534|ERG1_HUMAN	Q14534	ERG1_HUMAN	SQLE	Squalene monooxygenase			Astral	DDA
NVDSGKSTL	9	180	188	2	0.9879	0.000812348	3	sp|Q9BX10|GTPB2_HUMAN	Q9BX10	GTPB2_HUMAN	GTPBP2	GTP-binding protein 2			Astral	DDA
TLSEVTNQL	9	484	492	2	0.9878	0.000812348	3	sp|Q9H0K1|SIK2_HUMAN	Q9H0K1	SIK2_HUMAN	SIK2	Serine/threonine-protein kinase SIK2			Astral	DDA
ESKEIVRGY	9	39	47	2	0.9878	0.000812348	2	sp|Q9NRX4|PHP14_HUMAN	Q9NRX4	PHP14_HUMAN	PHPT1	14 kDa phosphohistidine phosphatase			Astral	DDA
KTIETSPSL	9	402	410	2	0.9878	0.000812348	1	sp|Q9NVI1|FANCI_HUMAN	Q9NVI1	FANCI_HUMAN	FANCI	Fanconi anemia group I protein			Astral	DDA
ALLQDLHKA	9	146	154	2	0.9924	0.000811853	1	sp|A1A4V9|CF119_HUMAN	A1A4V9	CF119_HUMAN	CFAP119	Cilia- and flagella-associated protein 119			Astral	DDA
ILDQSRETV	9	307	315	2	0.9928	0.000811853	2	sp|A2RUB6|CCD66_HUMAN	A2RUB6	CCD66_HUMAN	CCDC66	Coiled-coil domain-containing protein 66			Astral	DDA
NLLTHIENV	9	946	954	2	0.993	0.000811853	1	sp|A8MW92|P20L1_HUMAN	A8MW92	P20L1_HUMAN	PHF20L1	PHD finger protein 20-like protein 1			Astral	DDA
AMLLEIPYM	9	691	699	2	0.9922	0.000811853	1	sp|B5ME19|EIFCL_HUMAN	B5ME19	EIFCL_HUMAN	EIF3CL	Eukaryotic translation initiation factor 3 subunit C-like protein	EIF3C	sp|Q99613|EIF3C_HUMAN	Astral	DDA
FLDKNNDLL	9	558	566	2	0.9923	0.000811853	1	sp|O00159|MYO1C_HUMAN	O00159	MYO1C_HUMAN	MYO1C	Unconventional myosin-Ic	MYO1A	sp|Q9UBC5|MYO1A_HUMAN	Astral	DDA
RLLQSNPVL	9	173	181	2	0.993	0.000811853	2	sp|O00159|MYO1C_HUMAN	O00159	MYO1C_HUMAN	MYO1C	Unconventional myosin-Ic			Astral	DDA
AQNPQIKRI	9	179	187	3	0.993	0.000811853	2	sp|O00161|SNP23_HUMAN	O00161	SNP23_HUMAN	SNAP23	Synaptosomal-associated protein 23			Astral	DDA
EEERNITSF	9	251	259	2	0.9928	0.000811853	2	sp|O00214|LEG8_HUMAN	O00214	LEG8_HUMAN	LGALS8	Galectin-8			Astral	DDA
TTDIQVKV	8	981	988	2	0.993	0.000811853	1	sp|O00267|SPT5H_HUMAN	O00267	SPT5H_HUMAN	SUPT5H	Transcription elongation factor SPT5			Astral	DDA
LLPKLHIV	8	180	187	2	0.9925	0.000811853	1	sp|O00299|CLIC1_HUMAN	O00299	CLIC1_HUMAN	CLIC1	Chloride intracellular channel protein 1	CLIC3, CLIC4	sp|O95833|CLIC3_HUMAN, sp|Q9Y696|CLIC4_HUMAN	Astral	DDA
GLLRFVTAV	9	331	339	2	0.9922	0.000811853	2	sp|O14786|NRP1_HUMAN	O14786	NRP1_HUMAN	NRP1	Neuropilin-1			Astral	DDA
SELQSIQRL	9	719	727	2	0.9921	0.000811853	2	sp|O15119|TBX3_HUMAN	O15119	TBX3_HUMAN	TBX3	T-box transcription factor TBX3			Astral	DDA
ALEEKIPNI	9	166	174	2	0.9929	0.000811853	1	sp|O15217|GSTA4_HUMAN	O15217	GSTA4_HUMAN	GSTA4	Glutathione S-transferase A4			Astral	DDA
NLLQIQRNV	9	103	111	2	0.9925	0.000811853	1	sp|O15503|INSI1_HUMAN	O15503	INSI1_HUMAN	INSIG1	Insulin-induced gene 1 protein	INSIG2	sp|Q9Y5U4|INSI2_HUMAN	Astral	DDA
AEILHKARF	9	67	75	3	0.9922	0.000811853	1	sp|O43353|RIPK2_HUMAN	O43353	RIPK2_HUMAN	RIPK2	Receptor-interacting serine/threonine-protein kinase 2			Astral	DDA
YSDDHVKFF	9	47	55	3	0.9923	0.000811853	1	sp|O43592|XPOT_HUMAN	O43592	XPOT_HUMAN	XPOT	Exportin-T			Astral	DDA
KIYERTMAV	9	131	139	2	0.9924	0.000811853	2	sp|O43674|NDUB5_HUMAN	O43674	NDUB5_HUMAN	NDUFB5	NADH dehydrogenase [ubiquinone] 1 beta subcomplex subunit 5, mitochondrial			Astral	DDA
EELKKSESF	9	822	830	2	0.993	0.000811853	1	sp|O60879|DIAP2_HUMAN	O60879	DIAP2_HUMAN	DIAPH2	Protein diaphanous homolog 2			Astral	DDA
AEKEFNETM	9	653	661	2	0.9931	0.000811853	1	sp|O75164|KDM4A_HUMAN	O75164	KDM4A_HUMAN	KDM4A	Lysine-specific demethylase 4A			Astral	DDA
FADDMYSL	8	247	254	2	0.9928	0.000811853	1	sp|O75787|RENR_HUMAN	O75787	RENR_HUMAN	ATP6AP2	Renin receptor			Astral	DDA
VIDVLHEV	8	0	0	2	0.993	0.000811853	0	sp|O75962|TRIO_HUMAN	O75962	TRIO_HUMAN	TRIO	Triple functional domain protein	RNPEPL1	sp|Q9HAU8|RNPL1_HUMAN	Astral	DDA
EEGHIGVYY	9	27	35	2	0.9929	0.000811853	1	sp|O94905|ERLN2_HUMAN	O94905	ERLN2_HUMAN	ERLIN2	Erlin-2			Astral	DDA
SLLPYVKKV	9	1418	1426	2	0.993	0.000811853	1	sp|O94915|FRYL_HUMAN	O94915	FRYL_HUMAN	FRYL	Protein furry homolog-like			Astral	DDA
RLFSDARRLLL	11	104	114	3	0.993	0.000811853	4	sp|O95477|ABCA1_HUMAN	O95477	ABCA1_HUMAN	ABCA1	Phospholipid-transporting ATPase ABCA1			Astral	DDA
EEAQIGKRGY	10	246	255	2	0.9926	0.000811853	1	sp|O95602|RPA1_HUMAN	O95602	RPA1_HUMAN	POLR1A	DNA-directed RNA polymerase I subunit RPA1			Astral	DDA
LMGPVVHEV	9	1755	1763	2	0.9931	0.000811853	1	sp|O95613|PCNT_HUMAN	O95613	PCNT_HUMAN	PCNT	Pericentrin			Astral	DDA
ALNQSIIRA	9	139	147	2	0.9928	0.000811853	1	sp|P01583|IL1A_HUMAN	P01583	IL1A_HUMAN	IL1A	Interleukin-1 alpha			Astral	DDA
EELDFQKNI	9	202	210	2	0.9924	0.000811853	1	sp|P02545|LMNA_HUMAN	P02545	LMNA_HUMAN	LMNA	Prelamin-A/C			Astral	DDA
TEGRQDGHLW	10	376	385	3	0.9926	0.000811853	1	sp|P02751|FINC_HUMAN	P02751	FINC_HUMAN	FN1	Fibronectin			Astral	DDA
TVDGPSGKL	9	187	195	2	0.9927	0.000811853	1	sp|P04406|G3P_HUMAN	P04406	G3P_HUMAN	GAPDH	Glyceraldehyde-3-phosphate dehydrogenase			Astral	DDA
VLFPGYTHL	9	153	161	2	0.9929	0.000811853	1	sp|P04424|ARLY_HUMAN	P04424	ARLY_HUMAN	ASL	Argininosuccinate lyase			Astral	DDA
LADAINTEF	9	88	96	2	0.9921	0.000811853	5	sp|P08670|VIME_HUMAN	P08670	VIME_HUMAN	VIM	Vimentin			Astral	DDA
YQDTIGRL	8	358	365	2	0.9922	0.000811853	7	sp|P08670|VIME_HUMAN	P08670	VIME_HUMAN	VIM	Vimentin			Astral	DDA
PESIRKW	7	107	113	2	0.9927	0.000811853	3	sp|P09496|CLCA_HUMAN	P09496	CLCA_HUMAN	CLTA	Clathrin light chain A	CLTB	sp|P09497|CLCB_HUMAN	Astral	DDA
ALSDHHVYL	9	216	224	2	0.9925	0.000811853	2	sp|P09972|ALDOC_HUMAN	P09972	ALDOC_HUMAN	ALDOC	Fructose-bisphosphate aldolase C			Astral	DDA
ALKKALAAA	9	61	69	2	0.9927	0.000811853	2	sp|P10412|H14_HUMAN	P10412	H14_HUMAN	H1-4	Histone H1.4	H1-1, H1-2, H1-3, H1-6	sp|P16402|H13_HUMAN, sp|P16403|H12_HUMAN, sp|P22492|H1T_HUMAN, sp|Q02539|H11_HUMAN	Astral	DDA
PSLVIAFGR	9	88	96	2	0.9927	0.000811853	1	sp|P11279|LAMP1_HUMAN	P11279	LAMP1_HUMAN	LAMP1	Lysosome-associated membrane glycoprotein 1			Astral	DDA
EEGSARMW	8	31	38	2	0.9921	0.000811853	2	sp|P12074|CX6A1_HUMAN	P12074	CX6A1_HUMAN	COX6A1	Cytochrome c oxidase subunit 6A1, mitochondrial			Astral	DDA
SQDDVSRF	8	1552	1559	2	0.9925	0.000811853	3	sp|P12111|CO6A3_HUMAN	P12111	CO6A3_HUMAN	COL6A3	Collagen alpha-3(VI) chain			Astral	DDA
DEQERCITI	9	62	70	2	0.9924	0.000811853	1	sp|P13639|EF2_HUMAN	P13639	EF2_HUMAN	EEF2	Elongation factor 2			Astral	DDA
ADDFRLK	7	231	237	2	0.9926	0.000811853	2	sp|P13645|K1C10_HUMAN	P13645	K1C10_HUMAN	KRT10	Keratin, type I cytoskeletal 10	KRT13, KRT15, KRT24, KRT25, KRT26, KRT27, KRT28, KRT37, KRT38	contam_sp|O77727|K1C15_SHEEP, sp|O76014|KRT37_HUMAN, sp|O76015|KRT38_HUMAN, sp|P13646|K1C13_HUMAN, sp|P19012|K1C15_HUMAN, sp|Q2M2I5|K1C24_HUMAN, sp|Q7Z3Y7|K1C28_HUMAN, sp|Q7Z3Y8|K1C27_HUMAN, sp|Q7Z3Y9|K1C26_HUMAN, sp|Q7Z3Z0|K1C25_HUMAN	Astral	DDA
AEIEIVKDL	9	347	355	2	0.993	0.000811853	2	sp|P13674|P4HA1_HUMAN	P13674	P4HA1_HUMAN	P4HA1	Prolyl 4-hydroxylase subunit alpha-1			Astral	DDA
YLDLFGDPSV	10	311	320	2	0.9929	0.000811853	1	sp|P14324|FPPS_HUMAN	P14324	FPPS_HUMAN	FDPS	Farnesyl pyrophosphate synthase			Astral	DDA
YVSGELEHV	9	761	769	2	0.9931	0.000811853	1	sp|P17858|PFKAL_HUMAN	P17858	PFKAL_HUMAN	PFKL	ATP-dependent 6-phosphofructokinase, liver type			Astral	DDA
RLWSKAIFA	9	4	12	2	0.9929	0.000811853	3	sp|P18077|RL35A_HUMAN	P18077	RL35A_HUMAN	RPL35A	60S ribosomal protein L35a			Astral	DDA
SLLASVHQL	9	214	222	2	0.9927	0.000811853	2	sp|P20702|ITAX_HUMAN	P20702	ITAX_HUMAN	ITGAX	Integrin alpha-X			Astral	DDA
DEFKRLFAKY	10	311	320	3	0.993	0.000811853	3	sp|P23246|SFPQ_HUMAN	P23246	SFPQ_HUMAN	SFPQ	Splicing factor, proline- and glutamine-rich			Astral	DDA
VLKEYLDNV	9	541	549	2	0.992	0.000811853	1	sp|P28288|ABCD3_HUMAN	P28288	ABCD3_HUMAN	ABCD3	ATP-binding cassette sub-family D member 3			Astral	DDA
AEMNERLQKM	10	701	710	3	0.9922	0.000811853	1	sp|P28370|SMCA1_HUMAN	P28370	SMCA1_HUMAN	SMARCA1	Probable global transcription activator SNF2L1			Astral	DDA
LLDSSHSEL	9	217	225	2	0.9921	0.000811853	1	sp|P29590|PML_HUMAN	P29590	PML_HUMAN	PML	Protein PML			Astral	DDA
FLPEPMGTA	9	205	213	2	0.9929	0.000811853	2	sp|P35613|BASI_HUMAN	P35613	BASI_HUMAN	BSG	Basigin			Astral	DDA
EELKETIKKL	10	323	332	3	0.9923	0.000811853	1	sp|P35659|DEK_HUMAN	P35659	DEK_HUMAN	DEK	Protein DEK			Astral	DDA
ALPEIFTEL	9	363	371	2	0.9928	0.000811853	2	sp|P41091|IF2G_HUMAN	P41091	IF2G_HUMAN	EIF2S3	Eukaryotic translation initiation factor 2 subunit 3	EIF2S3B	sp|Q2VIR3|IF2GL_HUMAN	Astral	DDA
AEMDARTILL	10	1377	1386	2	0.9927	0.000811853	1	sp|P46940|IQGA1_HUMAN	P46940	IQGA1_HUMAN	IQGAP1	Ras GTPase-activating-like protein IQGAP1			Astral	DDA
REMTILGSAVL	11	3	13	2	0.9928	0.000811853	1	sp|P48723|HSP13_HUMAN	P48723	HSP13_HUMAN	HSPA13	Heat shock 70 kDa protein 13			Astral	DDA
LADDHDVL	8	253	260	2	0.9928	0.000811853	1	sp|P49257|LMAN1_HUMAN	P49257	LMAN1_HUMAN	LMAN1	Protein ERGIC-53	LMAN1L	sp|Q9HAT1|LMA1L_HUMAN	Astral	DDA
EELRSPKLF	9	374	382	2	0.9927	0.000811853	2	sp|P50454|SERPH_HUMAN	P50454	SERPH_HUMAN	SERPINH1	Serpin H1			Astral	DDA
TEIPGTKVF	9	113	121	2	0.9922	0.000811853	3	sp|P51580|TPMT_HUMAN	P51580	TPMT_HUMAN	TPMT	Thiopurine S-methyltransferase			Astral	DDA
TLAAVLQRI	9	389	397	2	0.9925	0.000811853	2	sp|P52789|HXK2_HUMAN	P52789	HXK2_HUMAN	HK2	Hexokinase-2			Astral	DDA
ALLGKLDAINV	11	154	164	2	0.9931	0.000811853	1	sp|P53611|PGTB2_HUMAN	P53611	PGTB2_HUMAN	RABGGTB	Geranylgeranyl transferase type-2 subunit beta			Astral	DDA
VVDNKQEI	8	1040	1047	2	0.9927	0.000811853	1	sp|P53621|COPA_HUMAN	P53621	COPA_HUMAN	COPA	Coatomer subunit alpha			Astral	DDA
VLDGSGHIL	9	122	130	2	0.9922	0.000811853	1	sp|P54277|PMS1_HUMAN	P54277	PMS1_HUMAN	PMS1	PMS1 protein homolog 1			Astral	DDA
LLDGFPRTV	9	97	105	2	0.9923	0.000811853	2	sp|P54819|KAD2_HUMAN	P54819	KAD2_HUMAN	AK2	Adenylate kinase 2, mitochondrial			Astral	DDA
QLFRGDTVLL	10	50	59	2	0.9923	0.000811853	1	sp|P55072|TERA_HUMAN	P55072	TERA_HUMAN	VCP	Transitional endoplasmic reticulum ATPase			Astral	DDA
SQIVDIDKRKY	11	39	49	3	0.993	0.000811853	1	sp|P60520|GBRL2_HUMAN	P60520	GBRL2_HUMAN	GABARAPL2	Gamma-aminobutyric acid receptor-associated protein-like 2			Astral	DDA
KMHARDFTV	9	291	299	3	0.9927	0.000811853	2	sp|P60842|IF4A1_HUMAN	P60842	IF4A1_HUMAN	EIF4A1	Eukaryotic initiation factor 4A-I	EIF4A2	sp|Q14240|IF4A2_HUMAN	Astral	DDA
SIDVGYERF	9	268	276	2	0.993	0.000811853	2	sp|P61158|ARP3_HUMAN	P61158	ARP3_HUMAN	ACTR3	Actin-related protein 3			Astral	DDA
YLDSEQRL	8	491	498	2	0.9926	0.000811853	3	sp|P61221|ABCE1_HUMAN	P61221	ABCE1_HUMAN	ABCE1	ATP-binding cassette sub-family E member 1			Astral	DDA
KLDGSRLIKV	10	147	156	3	0.992	0.000811853	1	sp|P62081|RS7_HUMAN	P62081	RS7_HUMAN	RPS7	40S ribosomal protein S7			Astral	DDA
VLGPLKSV	8	695	702	2	0.9924	0.000811853	4	sp|P69849|NOMO3_HUMAN	P69849	NOMO3_HUMAN	NOMO3	BOS complex subunit NOMO3	NOMO1, NOMO2	sp|Q15155|NOMO1_HUMAN, sp|Q5JPE7|NOMO2_HUMAN	Astral	DDA
KQVEEIFNL	9	573	581	2	0.993	0.000811853	2	sp|P78347|GTF2I_HUMAN	P78347	GTF2I_HUMAN	GTF2I	General transcription factor II-I			Astral	DDA
GLFAGPCKV	9	367	375	2	0.9931	0.000811853	1	sp|P78527|PRKDC_HUMAN	P78527	PRKDC_HUMAN	PRKDC	DNA-dependent protein kinase catalytic subunit			Astral	DDA
QEEPGKGSFW	10	370	379	2	0.993	0.000811853	1	sp|P85037|FOXK1_HUMAN	P85037	FOXK1_HUMAN	FOXK1	Forkhead box protein K1	FOXK2	sp|Q01167|FOXK2_HUMAN	Astral	DDA
EERADLIAY	9	90	98	2	0.993	0.000811853	1	sp|P99999|CYC_HUMAN	P99999	CYC_HUMAN	CYCS	Cytochrome c			Astral	DDA
DTGRPSTTV	9	413	421	2	0.9922	0.000811853	1	sp|Q02413|DSG1_HUMAN	Q02413	DSG1_HUMAN	DSG1	Desmoglein-1			Astral	DDA
ILIGKENLL	9	377	385	2	0.9929	0.000811853	1	sp|Q0VDF9|HSP7E_HUMAN	Q0VDF9	HSP7E_HUMAN	HSPA14	Heat shock 70 kDa protein 14			Astral	DDA
IVAPGTFEV	9	89	97	2	0.9926	0.000811853	1	sp|Q12905|ILF2_HUMAN	Q12905	ILF2_HUMAN	ILF2	Interleukin enhancer-binding factor 2			Astral	DDA
RLGGIPVGV	9	1977	1985	2	0.9922	0.000811853	1	sp|Q13085|ACACA_HUMAN	Q13085	ACACA_HUMAN	ACACA	Acetyl-CoA carboxylase 1	ACACB	sp|O00763|ACACB_HUMAN	Astral	DDA
QTDPAAVKL	9	1751	1759	2	0.9921	0.000811853	1	sp|Q13459|MYO9B_HUMAN	Q13459	MYO9B_HUMAN	MYO9B	Unconventional myosin-IXb			Astral	DDA
IEDKDVFQKF	10	456	465	3	0.9929	0.000811853	1	sp|Q13616|CUL1_HUMAN	Q13616	CUL1_HUMAN	CUL1	Cullin-1			Astral	DDA
YVDGKGREL	9	2448	2456	2	0.9923	0.000811853	1	sp|Q13813|SPTN1_HUMAN	Q13813	SPTN1_HUMAN	SPTAN1	Spectrin alpha chain, non-erythrocytic 1			Astral	DDA
KALERLEGV	9	2239	2247	2	0.9931	0.000811853	3	sp|Q14204|DYHC1_HUMAN	Q14204	DYHC1_HUMAN	DYNC1H1	Cytoplasmic dynein 1 heavy chain 1			Astral	DDA
LGHPPHMNV	9	2744	2752	2	0.993	0.000811853	1	sp|Q14643|ITPR1_HUMAN	Q14643	ITPR1_HUMAN	ITPR1	Inositol 1,4,5-trisphosphate receptor type 1			Astral	DDA
IVPPGGHSV	9	109	117	2	0.9927	0.000811853	1	sp|Q14687|GSE1_HUMAN	Q14687	GSE1_HUMAN	GSE1	Genetic suppressor element 1			Astral	DDA
EELEGQIKKL	10	726	735	3	0.992	0.000811853	1	sp|Q15075|EEA1_HUMAN	Q15075	EEA1_HUMAN	EEA1	Early endosome antigen 1			Astral	DDA
AAEQELIRL	9	1847	1855	2	0.9924	0.000811853	1	sp|Q15149|PLEC_HUMAN	Q15149	PLEC_HUMAN	PLEC	Plectin			Astral	DDA
NVVDVFHAV	9	1400	1408	2	0.9921	0.000811853	2	sp|Q15262|PTPRK_HUMAN	Q15262	PTPRK_HUMAN	PTPRK	Receptor-type tyrosine-protein phosphatase kappa			Astral	DDA
SSDGHEFIV	9	23	31	2	0.9927	0.000811853	3	sp|Q15369|ELOC_HUMAN	Q15369	ELOC_HUMAN	ELOC	Elongin-C			Astral	DDA
YLQEHAQEV	9	493	501	2	0.9923	0.000811853	1	sp|Q15397|PUM3_HUMAN	Q15397	PUM3_HUMAN	PUM3	Pumilio homolog 3			Astral	DDA
TIDEIQKL	8	703	710	2	0.9925	0.000811853	6	sp|Q16531|DDB1_HUMAN	Q16531	DDB1_HUMAN	DDB1	DNA damage-binding protein 1			Astral	DDA
HESDTLRFY	9	178	186	2	0.9924	0.000811853	2	sp|Q5H9U9|DDX6L_HUMAN	Q5H9U9	DDX6L_HUMAN	DDX60L	Probable ATP-dependent RNA helicase DDX60-like			Astral	DDA
TLSHVLVTA	9	335	343	2	0.9929	0.000811853	2	sp|Q5JTH9|RRP12_HUMAN	Q5JTH9	RRP12_HUMAN	RRP12	RRP12-like protein			Astral	DDA
ALLGYLQEV	9	104	112	2	0.993	0.000811853	2	sp|Q5T4F4|ZFY27_HUMAN	Q5T4F4	ZFY27_HUMAN	ZFYVE27	Protrudin			Astral	DDA
LLQPHLERV	9	589	597	3	0.9928	0.000811853	2	sp|Q5TB30|DEP1A_HUMAN	Q5TB30	DEP1A_HUMAN	DEPDC1	DEP domain-containing protein 1A			Astral	DDA
GEIDKAIKF	9	640	648	2	0.9924	0.000811853	1	sp|Q5VTQ0|TT39B_HUMAN	Q5VTQ0	TT39B_HUMAN	TTC39B	Tetratricopeptide repeat protein 39B			Astral	DDA
LLAEVSKQV	9	49	57	2	0.9923	0.000811853	1	sp|Q7LC44|ARC_HUMAN	Q7LC44	ARC_HUMAN	ARC	Activity-regulated cytoskeleton-associated protein			Astral	DDA
GLLSNVSHV	9	691	699	2	0.9924	0.000811853	1	sp|Q7Z478|DHX29_HUMAN	Q7Z478	DHX29_HUMAN	DHX29	ATP-dependent RNA helicase DHX29			Astral	DDA
EEVGDFIQRY	10	228	237	2	0.9925	0.000811853	2	sp|Q86WJ1|CHD1L_HUMAN	Q86WJ1	CHD1L_HUMAN	CHD1L	Chromodomain-helicase-DNA-binding protein 1-like			Astral	DDA
SLDVSAPKV	9	3495	3503	2	0.9923	0.000811853	4	sp|Q8IVF2|AHNK2_HUMAN	Q8IVF2	AHNK2_HUMAN	AHNAK2	Protein AHNAK2			Astral	DDA
ALWKGRPLSV	10	132	141	2	0.9923	0.000811853	3	sp|Q8IZ69|TRM2A_HUMAN	Q8IZ69	TRM2A_HUMAN	TRMT2A	tRNA (uracil-5-)-methyltransferase homolog A			Astral	DDA
SLIDKRIKL	9	436	444	3	0.9926	0.000811853	2	sp|Q8N4U5|T11L2_HUMAN	Q8N4U5	T11L2_HUMAN	TCP11L2	T-complex protein 11-like protein 2			Astral	DDA
VLSGNIKTV	9	251	259	2	0.9929	0.000811853	2	sp|Q8N6D5|ANR29_HUMAN	Q8N6D5	ANR29_HUMAN	ANKRD29	Ankyrin repeat domain-containing protein 29			Astral	DDA
RVLDWVPKL	9	1714	1722	2	0.9923	0.000811853	1	sp|Q8NEY1|NAV1_HUMAN	Q8NEY1	NAV1_HUMAN	NAV1	Neuron navigator 1			Astral	DDA
WMTDAIHML	9	3295	3303	2	0.993	0.000811853	1	sp|Q8NF91|SYNE1_HUMAN	Q8NF91	SYNE1_HUMAN	SYNE1	Nesprin-1			Astral	DDA
AEMIREEGY	9	158	166	2	0.9928	0.000811853	2	sp|Q8NFW8|NEUA_HUMAN	Q8NFW8	NEUA_HUMAN	CMAS	N-acylneuraminate cytidylyltransferase			Astral	DDA
AEMKYPKVK	9	219	227	3	0.9928	0.000811853	1	sp|Q8NHM5|KDM2B_HUMAN	Q8NHM5	KDM2B_HUMAN	KDM2B	Lysine-specific demethylase 2B			Astral	DDA
SADRFVTL	8	381	388	2	0.9923	0.000811853	2	sp|Q8TCG1|CIP2A_HUMAN	Q8TCG1	CIP2A_HUMAN	CIP2A	Protein CIP2A			Astral	DDA
NEILGTERDY	10	55	64	2	0.9921	0.000811853	1	sp|Q8TCU6|PREX1_HUMAN	Q8TCU6	PREX1_HUMAN	PREX1	Phosphatidylinositol 3,4,5-trisphosphate-dependent Rac exchanger 1 protein			Astral	DDA
FLLPMFERL	9	150	158	2	0.9923	0.000811853	2	sp|Q8TDD1|DDX54_HUMAN	Q8TDD1	DDX54_HUMAN	DDX54	ATP-dependent RNA helicase DDX54			Astral	DDA
YTTDRVMTV	9	189	197	2	0.9927	0.000811853	1	sp|Q92769|HDAC2_HUMAN	Q92769	HDAC2_HUMAN	HDAC2	Histone deacetylase 2	HDAC1	sp|Q13547|HDAC1_HUMAN	Astral	DDA
ISPDVFTHV	9	325	333	2	0.9926	0.000811853	1	sp|Q969K4|ABTB1_HUMAN	Q969K4	ABTB1_HUMAN	ABTB1	Ankyrin repeat and BTB/POZ domain-containing protein 1			Astral	DDA
AIDEKVQAV	9	2349	2357	2	0.9925	0.000811853	2	sp|Q96AY4|TTC28_HUMAN	Q96AY4	TTC28_HUMAN	TTC28	Tetratricopeptide repeat protein 28			Astral	DDA
QENRVVAFF	9	402	410	2	0.9928	0.000811853	2	sp|Q96FB5|MT25B_HUMAN	Q96FB5	MT25B_HUMAN	METTL25B	Methyltransferase-like protein 25B			Astral	DDA
GEFSSGRKW	9	346	354	2	0.993	0.000811853	1	sp|Q96HW7|INT4_HUMAN	Q96HW7	INT4_HUMAN	INTS4	Integrator complex subunit 4			Astral	DDA
YLDLDSKV	8	902	909	2	0.9926	0.000811853	1	sp|Q96SB8|SMC6_HUMAN	Q96SB8	SMC6_HUMAN	SMC6	Structural maintenance of chromosomes protein 6			Astral	DDA
VLYDRPLKI	9	239	247	3	0.9927	0.000811853	2	sp|Q96T37|RBM15_HUMAN	Q96T37	RBM15_HUMAN	RBM15	RNA-binding protein 15			Astral	DDA
ILTEAIKAA	9	442	450	2	0.9924	0.000811853	4	sp|Q99575|POP1_HUMAN	Q99575	POP1_HUMAN	POP1	Ribonucleases P/MRP protein subunit POP1			Astral	DDA
EDEIKKAY	8	394	401	2	0.992	0.000811853	1	sp|Q99615|DNJC7_HUMAN	Q99615	DNJC7_HUMAN	DNAJC7	DnaJ homolog subfamily C member 7	DNAJB5	sp|O75953|DNJB5_HUMAN	Astral	DDA
AEDAIRNLHHY	11	48	58	3	0.9931	0.000811853	1	sp|Q9BQ04|RBM4B_HUMAN	Q9BQ04	RBM4B_HUMAN	RBM4B	RNA-binding protein 4B	RBM4	sp|Q9BWF3|RBM4_HUMAN	Astral	DDA
FLFSKFIEL	9	114	122	2	0.9923	0.000811853	2	sp|Q9BW60|ELOV1_HUMAN	Q9BW60	ELOV1_HUMAN	ELOVL1	Elongation of very long chain fatty acids protein 1			Astral	DDA
SLGKIFAL	8	361	368	2	0.9925	0.000811853	1	sp|Q9BXS9|S26A6_HUMAN	Q9BXS9	S26A6_HUMAN	SLC26A6	Solute carrier family 26 member 6			Astral	DDA
TLDQKIERV	9	411	419	3	0.9931	0.000811853	2	sp|Q9BXX0|EMIL2_HUMAN	Q9BXX0	EMIL2_HUMAN	EMILIN2	EMILIN-2			Astral	DDA
FLDDLSQKL	9	318	326	2	0.993	0.000811853	1	sp|Q9BYT8|NEUL_HUMAN	Q9BYT8	NEUL_HUMAN	NLN	Neurolysin, mitochondrial			Astral	DDA
EEQRGLRKY	9	326	334	3	0.9927	0.000811853	1	sp|Q9BZV1|UBXN6_HUMAN	Q9BZV1	UBXN6_HUMAN	UBXN6	UBX domain-containing protein 6			Astral	DDA
SADKFQVLL	9	177	185	2	0.9928	0.000811853	1	sp|Q9H0A8|COMD4_HUMAN	Q9H0A8	COMD4_HUMAN	COMMD4	COMM domain-containing protein 4			Astral	DDA
TLSPRPPLI	9	115	123	2	0.9929	0.000811853	1	sp|Q9H0R1|AP5M1_HUMAN	Q9H0R1	AP5M1_HUMAN	AP5M1	AP-5 complex subunit mu-1			Astral	DDA
VLSEKVSQL	9	36	44	2	0.9926	0.000811853	4	sp|Q9H0U3|MAGT1_HUMAN	Q9H0U3	MAGT1_HUMAN	MAGT1	Magnesium transporter protein 1			Astral	DDA
GISRQGIIAV	10	115	124	2	0.9926	0.000811853	1	sp|Q9H6R0|DHX33_HUMAN	Q9H6R0	DHX33_HUMAN	DHX33	ATP-dependent RNA helicase DHX33			Astral	DDA
YSDRISEL	8	262	269	2	0.9927	0.000811853	1	sp|Q9H9P8|L2HDH_HUMAN	Q9H9P8	L2HDH_HUMAN	L2HGDH	L-2-hydroxyglutarate dehydrogenase, mitochondrial			Astral	DDA
EELPAQRY	8	367	374	2	0.9929	0.000811853	2	sp|Q9HCE7|SMUF1_HUMAN	Q9HCE7	SMUF1_HUMAN	SMURF1	E3 ubiquitin-protein ligase SMURF1			Astral	DDA
RVQEAIAEV	9	138	146	2	0.9923	0.000811853	2	sp|Q9HCL2|GPAT1_HUMAN	Q9HCL2	GPAT1_HUMAN	GPAM	Glycerol-3-phosphate acyltransferase 1, mitochondrial			Astral	DDA
NEDPNARLI	9	0	0	2	0.9928	0.000811853	0	sp|Q9NQT8|KI13B_HUMAN	Q9NQT8	KI13B_HUMAN	KIF13B	Kinesin-like protein KIF13B	KIF1C	sp|O43896|KIF1C_HUMAN	Astral	DDA
ESKEIVRGY	9	39	47	2	0.9923	0.000811853	2	sp|Q9NRX4|PHP14_HUMAN	Q9NRX4	PHP14_HUMAN	PHPT1	14 kDa phosphohistidine phosphatase			Astral	DDA
FIAPTGHSL	9	153	161	2	0.9922	0.000811853	1	sp|Q9NVA2|SEP11_HUMAN	Q9NVA2	SEP11_HUMAN	SEPTIN11	Septin-11	SEPTIN6	sp|Q14141|SEPT6_HUMAN	Astral	DDA
KLDPATSAVTV	11	492	502	2	0.9923	0.000811853	1	sp|Q9NVX7|KBTB4_HUMAN	Q9NVX7	KBTB4_HUMAN	KBTBD4	Kelch repeat and BTB domain-containing protein 4			Astral	DDA
QEYTEDLRKY	10	180	189	3	0.9927	0.000811853	1	sp|Q9NX62|IMPA3_HUMAN	Q9NX62	IMPA3_HUMAN	BPNT2	Golgi-resident adenosine 3',5'-bisphosphate 3'-phosphatase			Astral	DDA
HLSNILSEV	9	95	103	2	0.9929	0.000811853	2	sp|Q9NXF1|TEX10_HUMAN	Q9NXF1	TEX10_HUMAN	TEX10	Testis-expressed protein 10			Astral	DDA
ALTGYLHTI	9	485	493	2	0.9924	0.000811853	1	sp|Q9NYY8|FAKD2_HUMAN	Q9NYY8	FAKD2_HUMAN	FASTKD2	FAST kinase domain-containing protein 2, mitochondrial			Astral	DDA
TLDENHPSI	9	519	527	2	0.9928	0.000811853	2	sp|Q9P0W8|SPAT7_HUMAN	Q9P0W8	SPAT7_HUMAN	SPATA7	Spermatogenesis-associated protein 7			Astral	DDA
FLLPTLRKV	9	114	122	3	0.9929	0.000811853	2	sp|Q9UFC0|LRWD1_HUMAN	Q9UFC0	LRWD1_HUMAN	LRWD1	Leucine-rich repeat and WD repeat-containing protein 1			Astral	DDA
EEMRKIREI	9	22	30	3	0.9928	0.000811853	1	sp|Q9UFF9|CNOT8_HUMAN	Q9UFF9	CNOT8_HUMAN	CNOT8	CCR4-NOT transcription complex subunit 8			Astral	DDA
SLLEDLSHI	9	117	125	2	0.9927	0.000811853	1	sp|Q9UHV2|SRTD1_HUMAN	Q9UHV2	SRTD1_HUMAN	SERTAD1	SERTA domain-containing protein 1			Astral	DDA
ALITTILHL	9	0	0	2	0.9931	0.000811853	0	sp|Q9UI26|IPO11_HUMAN	Q9UI26	IPO11_HUMAN	IPO11	Importin-11	RICTOR	sp|Q6R327|RICTR_HUMAN	Astral	DDA
NEDLRKELW	9	703	711	2, 3	0.9928	0.000811853	2	sp|Q9UII4|HERC5_HUMAN	Q9UII4	HERC5_HUMAN	HERC5	E3 ISG15--protein ligase HERC5			Astral	DDA
TIDPIPHQL	9	657	665	2	0.9928	0.000811853	1	sp|Q9UJA3|MCM8_HUMAN	Q9UJA3	MCM8_HUMAN	MCM8	DNA helicase MCM8			Astral	DDA
KLGPLPRVL	9	601	609	2	0.9922	0.000811853	2	sp|Q9UJF2|NGAP_HUMAN	Q9UJF2	NGAP_HUMAN	RASAL2	Ras GTPase-activating protein nGAP			Astral	DDA
ILDKGRAMFL	10	657	666	3	0.9929	0.000811853	2	sp|Q9UJX4|APC5_HUMAN	Q9UJX4	APC5_HUMAN	ANAPC5	Anaphase-promoting complex subunit 5			Astral	DDA
LLFPTVVHV	9	507	515	2	0.9921	0.000811853	1	sp|Q9ULT6|ZNRF3_HUMAN	Q9ULT6	ZNRF3_HUMAN	ZNRF3	E3 ubiquitin-protein ligase ZNRF3			Astral	DDA
SAEEVTRL	8	45	52	2	0.9923	0.000811853	3	sp|Q9ULX9|MAFF_HUMAN	Q9ULX9	MAFF_HUMAN	MAFF	Transcription factor MafF			Astral	DDA
AESTKSFQY	9	982	990	2	0.9925	0.000811853	1	sp|Q9UPM8|AP4E1_HUMAN	Q9UPM8	AP4E1_HUMAN	AP4E1	AP-4 complex subunit epsilon-1			Astral	DDA
QEMKQIIKI	9	369	377	3	0.993	0.000811853	1	sp|Q9Y265|RUVB1_HUMAN	Q9Y265	RUVB1_HUMAN	RUVBL1	RuvB-like 1			Astral	DDA
SVWFGPKEV	9	226	234	2	0.993	0.000811853	1	sp|Q9Y5Y0|FLVC1_HUMAN	Q9Y5Y0	FLVC1_HUMAN	FLVCR1	Feline leukemia virus subgroup C receptor-related protein 1			Astral	DDA
SLLENLEKI	9	196	204	2	0.9954	0.000798722	3	sp|B2RXH8|HNRC2_HUMAN	B2RXH8	HNRC2_HUMAN	HNRNPCL2	Heterogeneous nuclear ribonucleoprotein C-like 2	HNRNPC, HNRNPCL1, HNRNPCL3, HNRNPCL4	sp|B7ZW38|HNRC3_HUMAN, sp|O60812|HNRC1_HUMAN, sp|P07910|HNRPC_HUMAN, sp|P0DMR1|HNRC4_HUMAN	Astral	DDA
RLLQSNPVL	9	173	181	2	0.9955	0.000798722	2	sp|O00159|MYO1C_HUMAN	O00159	MYO1C_HUMAN	MYO1C	Unconventional myosin-Ic			Astral	DDA
EDEGVSQRKF	10	158	167	2	0.9956	0.000798722	1	sp|O00299|CLIC1_HUMAN	O00299	CLIC1_HUMAN	CLIC1	Chloride intracellular channel protein 1			Astral	DDA
ALIDEQILCV	10	153	162	2	0.9954	0.000798722	1	sp|O00743|PPP6_HUMAN	O00743	PPP6_HUMAN	PPP6C	Serine/threonine-protein phosphatase 6 catalytic subunit			Astral	DDA
SLAPLFFKL	9	220	228	2	0.9955	0.000798722	2	sp|O14617|AP3D1_HUMAN	O14617	AP3D1_HUMAN	AP3D1	AP-3 complex subunit delta-1			Astral	DDA
YLDAMMNEA	9	69	77	2	0.9956	0.000798722	2	sp|O14950|ML12B_HUMAN	O14950	ML12B_HUMAN	MYL12B	Myosin regulatory light chain 12B	MYL12A	sp|P19105|ML12A_HUMAN	Astral	DDA
ALAHMGSSV	9	1190	1198	2	0.9954	0.000798722	1	sp|O15118|NPC1_HUMAN	O15118	NPC1_HUMAN	NPC1	NPC intracellular cholesterol transporter 1			Astral	DDA
ILDEHVQRV	9	470	478	3	0.9955	0.000798722	2	sp|O15169|AXIN1_HUMAN	O15169	AXIN1_HUMAN	AXIN1	Axin-1			Astral	DDA
KIFSHLQHV	9	185	193	3	0.9956	0.000798722	3	sp|O43570|CAH12_HUMAN	O43570	CAH12_HUMAN	CA12	Carbonic anhydrase 12			Astral	DDA
MLFGTYMKV	9	998	1006	2	0.9955	0.000798722	1	sp|O43683|BUB1_HUMAN	O43683	BUB1_HUMAN	BUB1	Mitotic checkpoint serine/threonine-protein kinase BUB1			Astral	DDA
SENVLQVHL	9	91	99	2	0.9952	0.000798722	1	sp|O43929|ORC4_HUMAN	O43929	ORC4_HUMAN	ORC4	Origin recognition complex subunit 4			Astral	DDA
SVLDQKILL	9	1538	1546	2	0.9957	0.000798722	2	sp|O60287|NPA1P_HUMAN	O60287	NPA1P_HUMAN	URB1	Nucleolar pre-ribosomal-associated protein 1			Astral	DDA
RLSPVSPAL	9	436	444	2	0.9957	0.000798722	2	sp|O60294|TYW4_HUMAN	O60294	TYW4_HUMAN	LCMT2	tRNA wybutosine-synthesizing protein 4			Astral	DDA
ILDDSHLLV	9	273	281	2	0.9953	0.000798722	1	sp|O60306|AQR_HUMAN	O60306	AQR_HUMAN	AQR	RNA helicase aquarius			Astral	DDA
YIKDGITRV	9	550	558	3	0.9953	0.000798722	2	sp|O60333|KIF1B_HUMAN	O60333	KIF1B_HUMAN	KIF1B	Kinesin-like protein KIF1B	KIF1A	sp|Q12756|KIF1A_HUMAN	Astral	DDA
AQFETKKLY	9	78	86	3	0.9956	0.000798722	2	sp|O60613|SEP15_HUMAN	O60613	SEP15_HUMAN	SELENOF	Selenoprotein F			Astral	DDA
ILIRPLVSV	9	26	34	2	0.9951	0.000798722	1	sp|O75027|ABCB7_HUMAN	O75027	ABCB7_HUMAN	ABCB7	Iron-sulfur clusters transporter ABCB7, mitochondrial			Astral	DDA
YLFAFLNHL	9	618	626	2	0.9955	0.000798722	2	sp|O75044|SRGP2_HUMAN	O75044	SRGP2_HUMAN	SRGAP2	SLIT-ROBO Rho GTPase-activating protein 2	SRGAP1, SRGAP3	sp|O43295|SRGP3_HUMAN, sp|Q7Z6B7|SRGP1_HUMAN	Astral	DDA
GLQEGTHEL	9	170	178	2	0.9953	0.000798722	2	sp|O76094|SRP72_HUMAN	O76094	SRP72_HUMAN	SRP72	Signal recognition particle subunit SRP72			Astral	DDA
ALYYNPHLL	9	789	797	2	0.9954	0.000798722	1	sp|O95373|IPO7_HUMAN	O95373	IPO7_HUMAN	IPO7	Importin-7			Astral	DDA
SLLGGNIRL	9	439	447	2	0.9954	0.000798722	5	sp|O95573|ACSL3_HUMAN	O95573	ACSL3_HUMAN	ACSL3	Fatty acid CoA ligase Acsl3			Astral	DDA
ALSQINTKL	9	41	49	2	0.9952	0.000798722	1	sp|O95825|QORL1_HUMAN	O95825	QORL1_HUMAN	CRYZL1	Quinone oxidoreductase-like protein 1			Astral	DDA
YAYDGKDYIA	10	140	149	2	0.9956	0.000798722	3	sp|P01889|HLAB_HUMAN	P01889	HLAB_HUMAN	HLA-B	HLA class I histocompatibility antigen, B alpha chain	HLA-G	sp|P17693|HLAG_HUMAN	Astral	DDA
NVEIDPEIQK	10	166	175	2	0.9955	0.000798722	3	sp|P04264|K2C1_HUMAN	P04264	K2C1_HUMAN	KRT1	Keratin, type II cytoskeletal 1	KRT71, KRT73, KRT74	sp|Q3SY84|K2C71_HUMAN, sp|Q7RTS7|K2C74_HUMAN, sp|Q86Y46|K2C73_HUMAN	Astral	DDA
GIVEGLMTTV	10	169	178	2	0.9952	0.000798722	2	sp|P04406|G3P_HUMAN	P04406	G3P_HUMAN	GAPDH	Glyceraldehyde-3-phosphate dehydrogenase	GAPDHS	sp|O14556|G3PT_HUMAN	Astral	DDA
RQPDSGISSI	10	268	277	2	0.9952	0.000798722	1	sp|P04843|RPN1_HUMAN	P04843	RPN1_HUMAN	RPN1	Dolichyl-diphosphooligosaccharide--protein glycosyltransferase subunit 1			Astral	DDA
FVDTRTLL	8	4	11	2	0.9956	0.000798722	1	sp|P08123|CO1A2_HUMAN	P08123	CO1A2_HUMAN	COL1A2	Collagen alpha-2(I) chain			Astral	DDA
DGQVINETSQHHDDLE	16	451	466	3	0.9954	0.000798722	2	sp|P08670|VIME_HUMAN	P08670	VIME_HUMAN	VIM	Vimentin			Astral	DDA
SLGSALRPS	9	39	47	2	0.9953	0.000798722	6	sp|P08670|VIME_HUMAN	P08670	VIME_HUMAN	VIM	Vimentin			Astral	DDA
ALKPDLVNV	9	520	528	2	0.9955	0.000798722	2	sp|P09884|DPOLA_HUMAN	P09884	DPOLA_HUMAN	POLA1	DNA polymerase alpha catalytic subunit			Astral	DDA
ALKDLINEA	9	18	26	2	0.9954	0.000798722	3	sp|P12004|PCNA_HUMAN	P12004	PCNA_HUMAN	PCNA	Proliferating cell nuclear antigen			Astral	DDA
GGGSSGGGSSSGGGYGGGSSSGGHK	25	543	567	3	0.9955	0.000798722	2	sp|P13645|K1C10_HUMAN	P13645	K1C10_HUMAN	KRT10	Keratin, type I cytoskeletal 10			Astral	DDA
SSSKGSLGGGFSSGGFSGGSFSRG	24	37	60	3	0.9952	0.000798722	1	sp|P13645|K1C10_HUMAN	P13645	K1C10_HUMAN	KRT10	Keratin, type I cytoskeletal 10			Astral	DDA
AEIEIVKDL	9	347	355	2	0.9952	0.000798722	2	sp|P13674|P4HA1_HUMAN	P13674	P4HA1_HUMAN	P4HA1	Prolyl 4-hydroxylase subunit alpha-1			Astral	DDA
KEKQDKIYF	9	532	540	3	0.9953	0.000798722	2	sp|P14625|ENPL_HUMAN	P14625	ENPL_HUMAN	HSP90B1	Endoplasmin			Astral	DDA
SLYKNKEIFL	10	92	101	3	0.9956	0.000798722	1	sp|P14625|ENPL_HUMAN	P14625	ENPL_HUMAN	HSP90B1	Endoplasmin			Astral	DDA
TADGIVSHL	9	120	128	2	0.9955	0.000798722	2	sp|P30101|PDIA3_HUMAN	P30101	PDIA3_HUMAN	PDIA3	Protein disulfide-isomerase A3			Astral	DDA
ALASVIMGL	9	344	352	2	0.9952	0.000798722	4	sp|P30153|2AAA_HUMAN	P30153	2AAA_HUMAN	PPP2R1A	Serine/threonine-protein phosphatase 2A 65 kDa regulatory subunit A alpha isoform	PPP2R1B	sp|P30154|2AAB_HUMAN	Astral	DDA
QELPGRLSF	9	827	835	2	0.9954	0.000798722	2	sp|P33076|C2TA_HUMAN	P33076	C2TA_HUMAN	CIITA	MHC class II transactivator			Astral	DDA
TAAENDFVTLK	11	276	286	2	0.9952	0.000798722	1	sp|P35908|K22E_HUMAN	P35908	K22E_HUMAN	KRT2	Keratin, type II cytoskeletal 2 epidermal			Astral	DDA
GLAKLIADV	9	5	13	2	0.9956	0.000798722	4	sp|P39748|FEN1_HUMAN	P39748	FEN1_HUMAN	FEN1	Flap endonuclease 1			Astral	DDA
VLYPSLKEI	9	187	195	2	0.9954	0.000798722	2	sp|P40855|PEX19_HUMAN	P40855	PEX19_HUMAN	PEX19	Peroxisomal biogenesis factor 19			Astral	DDA
GVFDGLHTV	9	441	449	2	0.9953	0.000798722	2	sp|P43251|BTD_HUMAN	P43251	BTD_HUMAN	BTD	Biotinidase			Astral	DDA
ALREEEEGV	9	301	309	2	0.9954	0.000798722	2	sp|P43355|MAGA1_HUMAN	P43355	MAGA1_HUMAN	MAGEA1	Melanoma-associated antigen 1			Astral	DDA
SENSRVSHY	9	52	60	3	0.9952	0.000798722	1	sp|P46108|CRK_HUMAN	P46108	CRK_HUMAN	CRK	Adapter molecule crk	CRKL	sp|P46109|CRKL_HUMAN	Astral	DDA
ILARDILEI	9	142	150	2	0.9956	0.000798722	2	sp|P48556|PSMD8_HUMAN	P48556	PSMD8_HUMAN	PSMD8	26S proteasome non-ATPase regulatory subunit 8			Astral	DDA
AEKLGFAGL	9	350	358	2	0.9951	0.000798722	1	sp|P48643|TCPE_HUMAN	P48643	TCPE_HUMAN	CCT5	T-complex protein 1 subunit epsilon			Astral	DDA
AEYDRPNLL	9	621	629	2	0.9953	0.000798722	1	sp|P49754|VPS41_HUMAN	P49754	VPS41_HUMAN	VPS41	Vacuolar protein sorting-associated protein 41 homolog			Astral	DDA
SENPFREKKF	10	61	70	3	0.9955	0.000798722	2	sp|P50150|GBG4_HUMAN	P50150	GBG4_HUMAN	GNG4	Guanine nucleotide-binding protein G(I)/G(S)/G(O) subunit gamma-4	GNG2, GNG3	sp|P59768|GBG2_HUMAN, sp|P63215|GBG3_HUMAN	Astral	DDA
KLDVGNAEV	9	167	175	2	0.9954	0.000798722	6	sp|P51572|BAP31_HUMAN	P51572	BAP31_HUMAN	BCAP31	B-cell receptor-associated protein 31			Astral	DDA
RLFSKGFLV	9	847	855	2	0.9952	0.000798722	1	sp|P57678|GEMI4_HUMAN	P57678	GEMI4_HUMAN	GEMIN4	Gem-associated protein 4			Astral	DDA
SLADLQNDEV	10	70	79	2	0.9955	0.000798722	2	sp|P61247|RS3A_HUMAN	P61247	RS3A_HUMAN	RPS3A	40S ribosomal protein S3a			Astral	DDA
REKLAKMY	8	41	48	3	0.9952	0.000798722	1	sp|P62847|RS24_HUMAN	P62847	RS24_HUMAN	RPS24	40S ribosomal protein S24			Astral	DDA
VTDADRSIL	9	201	209	2	0.9952	0.000798722	1	sp|P78347|GTF2I_HUMAN	P78347	GTF2I_HUMAN	GTF2I	General transcription factor II-I			Astral	DDA
FLKQVSNMV	9	319	327	2	0.9956	0.000798722	1	sp|P78527|PRKDC_HUMAN	P78527	PRKDC_HUMAN	PRKDC	DNA-dependent protein kinase catalytic subunit			Astral	DDA
QEHLQLQNL	9	10	18	2	0.9956	0.000798722	1	sp|Q00610|CLH1_HUMAN	Q00610	CLH1_HUMAN	CLTC	Clathrin heavy chain 1			Astral	DDA
IQIMKVEEI	9	124	132	2	0.9957	0.000798722	4	sp|Q02543|RL18A_HUMAN	Q02543	RL18A_HUMAN	RPL18A	60S ribosomal protein L18a			Astral	DDA
KLSELKETV	9	590	598	2	0.9951	0.000798722	1	sp|Q08379|GOGA2_HUMAN	Q08379	GOGA2_HUMAN	GOLGA2	Golgin subfamily A member 2			Astral	DDA
AMFENFVSV	9	147	155	2	0.9954	0.000798722	2	sp|Q09161|NCBP1_HUMAN	Q09161	NCBP1_HUMAN	NCBP1	Nuclear cap-binding protein subunit 1			Astral	DDA
FLSISSPKV	9	3407	3415	2	0.9953	0.000798722	1	sp|Q09666|AHNK_HUMAN	Q09666	AHNK_HUMAN	AHNAK	Neuroblast differentiation-associated protein AHNAK			Astral	DDA
FALPGLLHA	9	9	17	2	0.9956	0.000798722	1	sp|Q13751|LAMB3_HUMAN	Q13751	LAMB3_HUMAN	LAMB3	Laminin subunit beta-3			Astral	DDA
YMGEEKLIASV	11	46	56	2	0.9956	0.000798722	1	sp|Q13868|EXOS2_HUMAN	Q13868	EXOS2_HUMAN	EXOSC2	Exosome complex component RRP4			Astral	DDA
QEVGYTIRF	9	640	648	2	0.9956	0.000798722	3	sp|Q14562|DHX8_HUMAN	Q14562	DHX8_HUMAN	DHX8	ATP-dependent RNA helicase DHX8			Astral	DDA
IMHDYPPLL	9	1065	1073	2	0.9955	0.000798722	1	sp|Q14571|ITPR2_HUMAN	Q14571	ITPR2_HUMAN	ITPR2	Inositol 1,4,5-trisphosphate receptor type 2			Astral	DDA
YLYDRLLRI	9	79	87	3	0.9955	0.000798722	1	sp|Q14691|PSF1_HUMAN	Q14691	PSF1_HUMAN	GINS1	DNA replication complex GINS protein PSF1			Astral	DDA
SVYDGKLLI	9	334	342	2	0.9952	0.000798722	4	sp|Q15165|PON2_HUMAN	Q15165	PON2_HUMAN	PON2	Serum paraoxonase/arylesterase 2			Astral	DDA
GENLPPLTY	9	352	360	2	0.9955	0.000798722	1	sp|Q16850|CP51A_HUMAN	Q16850	CP51A_HUMAN	CYP51A1	Lanosterol 14-alpha demethylase			Astral	DDA
ALIEDEHNL	9	766	774	2	0.9953	0.000798722	1	sp|Q49A88|CCD14_HUMAN	Q49A88	CCD14_HUMAN	CCDC14	Coiled-coil domain-containing protein 14			Astral	DDA
KLLKDLPEL	9	242	250	2	0.9955	0.000798722	2	sp|Q53EL6|PDCD4_HUMAN	Q53EL6	PDCD4_HUMAN	PDCD4	Programmed cell death protein 4			Astral	DDA
ILLPIVQKA	9	172	180	2	0.9954	0.000798722	1	sp|Q5FWF4|ZRAB3_HUMAN	Q5FWF4	ZRAB3_HUMAN	ZRANB3	DNA annealing helicase and endonuclease ZRANB3			Astral	DDA
ILDPCIYRV	9	74	82	2, 3	0.9954	0.000798722	3	sp|Q5T8I3|EEIG2_HUMAN	Q5T8I3	EEIG2_HUMAN	EEIG2	EEIG family member 2			Astral	DDA
LLDEKVQSV	9	437	445	2	0.9957	0.000798722	1	sp|Q63HK5|TSH3_HUMAN	Q63HK5	TSH3_HUMAN	TSHZ3	Teashirt homolog 3			Astral	DDA
SLLPGKLPTL	10	560	569	2	0.9954	0.000798722	1	sp|Q641Q2|WAC2A_HUMAN	Q641Q2	WAC2A_HUMAN	WASHC2A	WASH complex subunit 2A			Astral	DDA
RLQDAIAKV	9	639	647	2	0.9955	0.000798722	3	sp|Q69YQ0|CYTSA_HUMAN	Q69YQ0	CYTSA_HUMAN	SPECC1L	Cytospin-A			Astral	DDA
NEITGHTY	8	1033	1040	2	0.9952	0.000798722	4	sp|Q6IQ26|DEN5A_HUMAN	Q6IQ26	DEN5A_HUMAN	DENND5A	DENN domain-containing protein 5A	DENND5B	sp|Q6ZUT9|DEN5B_HUMAN	Astral	DDA
KLLGKVETA	9	122	130	2	0.9956	0.000798722	3	sp|Q6NXR4|TTI2_HUMAN	Q6NXR4	TTI2_HUMAN	TTI2	TELO2-interacting protein 2			Astral	DDA
VTDHATTAL	9	242	250	2	0.9953	0.000798722	1	sp|Q6P2C8|MED27_HUMAN	Q6P2C8	MED27_HUMAN	MED27	Mediator of RNA polymerase II transcription subunit 27			Astral	DDA
YLLPKDIKL	9	22	30	2	0.9953	0.000798722	1	sp|Q6T310|RSLBA_HUMAN	Q6T310	RSLBA_HUMAN	RASL11A	Ras-like protein family member 11A			Astral	DDA
AILEKVFTA	9	81	89	2	0.9956	0.000798722	2	sp|Q6ZMG9|CERS6_HUMAN	Q6ZMG9	CERS6_HUMAN	CERS6	Ceramide synthase 6			Astral	DDA
SEFLDSLRQY	10	300	309	2	0.9951	0.000798722	1	sp|Q7Z6G3|NECA2_HUMAN	Q7Z6G3	NECA2_HUMAN	NECAB2	N-terminal EF-hand calcium-binding protein 2			Astral	DDA
MTDKAPPGV	9	70	78	2	0.9952	0.000798722	2	sp|Q7Z7J9|CK2N1_HUMAN	Q7Z7J9	CK2N1_HUMAN	CAMK2N1	Calcium/calmodulin-dependent protein kinase II inhibitor 1			Astral	DDA
SSGRHGSGSGQSSGFGHHE	19	1387	1405	4	0.9953	0.000798722	1	sp|Q86YZ3|HORN_HUMAN	Q86YZ3	HORN_HUMAN	HRNR	Hornerin			Astral	DDA
ALSSSSIRV	9	218	226	2	0.9956	0.000798722	4	sp|Q8IVD9|NUDC3_HUMAN	Q8IVD9	NUDC3_HUMAN	NUDCD3	NudC domain-containing protein 3			Astral	DDA
TVMDEIHTV	9	1120	1128	2	0.9952	0.000798722	3	sp|Q8IX12|CCAR1_HUMAN	Q8IX12	CCAR1_HUMAN	CCAR1	Cell division cycle and apoptosis regulator protein 1			Astral	DDA
FILKKLDSI	9	43	51	2	0.9957	0.000798722	2	sp|Q8N4H5|TOM5_HUMAN	Q8N4H5	TOM5_HUMAN	TOMM5	Mitochondrial import receptor subunit TOM5 homolog			Astral	DDA
KLSEVNKRL	9	218	226	3	0.9955	0.000798722	2	sp|Q8NCF5|NF2IP_HUMAN	Q8NCF5	NF2IP_HUMAN	NFATC2IP	NFATC2-interacting protein			Astral	DDA
SLFNGALDQA	10	177	186	2	0.9953	0.000798722	1	sp|Q8NEW0|ZNT7_HUMAN	Q8NEW0	ZNT7_HUMAN	SLC30A7	Zinc transporter 7			Astral	DDA
RLLDLENIQI	10	697	706	2	0.9953	0.000798722	1	sp|Q92556|ELMO1_HUMAN	Q92556	ELMO1_HUMAN	ELMO1	Engulfment and cell motility protein 1	ELMO2	sp|Q96JJ3|ELMO2_HUMAN	Astral	DDA
RLMQGDEICL	10	366	375	2	0.9953	0.000798722	1	sp|Q92900|RENT1_HUMAN	Q92900	RENT1_HUMAN	UPF1	Regulator of nonsense transcripts 1			Astral	DDA
SLAEFVQSL	9	601	609	2	0.9952	0.000798722	1	sp|Q93009|UBP7_HUMAN	Q93009	UBP7_HUMAN	USP7	Ubiquitin carboxyl-terminal hydrolase 7			Astral	DDA
VLYDQPRHV	9	724	732	3	0.9954	0.000798722	2	sp|Q93074|MED12_HUMAN	Q93074	MED12_HUMAN	MED12	Mediator of RNA polymerase II transcription subunit 12			Astral	DDA
FLDEKSGSFV	10	25	34	2	0.9953	0.000798722	4	sp|Q969P5|FBX32_HUMAN	Q969P5	FBX32_HUMAN	FBXO32	F-box only protein 32			Astral	DDA
GLSDLRLEL	9	173	181	2	0.9953	0.000798722	2	sp|Q96A65|EXOC4_HUMAN	Q96A65	EXOC4_HUMAN	EXOC4	Exocyst complex component 4			Astral	DDA
SIDDIGHLI	9	207	215	2	0.9956	0.000798722	1	sp|Q96AE7|TTC17_HUMAN	Q96AE7	TTC17_HUMAN	TTC17	Tetratricopeptide repeat protein 17			Astral	DDA
SEDITPRRY	9	43	51	3	0.9954	0.000798722	2	sp|Q96FJ0|STALP_HUMAN	Q96FJ0	STALP_HUMAN	STAMBPL1	AMSH-like protease			Astral	DDA
LLAPKLNEA	9	414	422	2	0.9954	0.000798722	1	sp|Q96KG9|SCYL1_HUMAN	Q96KG9	SCYL1_HUMAN	SCYL1	N-terminal kinase-like protein			Astral	DDA
SELEKIQKF	9	564	572	3	0.9956	0.000798722	5	sp|Q96MH7|CE034_HUMAN	Q96MH7	CE034_HUMAN	C5orf34	Uncharacterized protein C5orf34			Astral	DDA
EEIKKETGF	9	15	23	2	0.9952	0.000798722	2	sp|Q99653|CHP1_HUMAN	Q99653	CHP1_HUMAN	CHP1	Calcineurin B homologous protein 1			Astral	DDA
NLPIFLPRV	9	511	519	2	0.9955	0.000798722	4	sp|Q9BV36|MELPH_HUMAN	Q9BV36	MELPH_HUMAN	MLPH	Melanophilin			Astral	DDA
SLAEVNTQL	9	112	120	2	0.9954	0.000798722	2	sp|Q9BV73|CP250_HUMAN	Q9BV73	CP250_HUMAN	CEP250	Centrosome-associated protein CEP250			Astral	DDA
IGDHVAQEL	9	276	284	2	0.9956	0.000798722	2	sp|Q9H4L4|SENP3_HUMAN	Q9H4L4	SENP3_HUMAN	SENP3	Sentrin-specific protease 3			Astral	DDA
FLFGYPKRL	9	205	213	2, 3	0.9953	0.000798722	6	sp|Q9HAY2|MAGF1_HUMAN	Q9HAY2	MAGF1_HUMAN	MAGEF1	Melanoma-associated antigen F1			Astral	DDA
NLLKLIAEV	9	81	89	2	0.9953	0.000798722	2	sp|Q9HBM1|SPC25_HUMAN	Q9HBM1	SPC25_HUMAN	SPC25	Kinetochore protein Spc25			Astral	DDA
ILSESMKQV	9	939	947	2	0.9957	0.000798722	1	sp|Q9HCE0|EPG5_HUMAN	Q9HCE0	EPG5_HUMAN	EPG5	Ectopic P granules protein 5 homolog			Astral	DDA
TLVEAIKQV	9	533	541	2	0.9955	0.000798722	1	sp|Q9HCE1|MOV10_HUMAN	Q9HCE1	MOV10_HUMAN	MOV10	Helicase MOV-10			Astral	DDA
AEFGGGTRGF	10	133	142	2	0.9956	0.000798722	1	sp|Q9HCE9|ANO8_HUMAN	Q9HCE9	ANO8_HUMAN	ANO8	Anoctamin-8			Astral	DDA
EEQDILQRL	9	218	226	2	0.9954	0.000798722	2	sp|Q9HCM9|TRI39_HUMAN	Q9HCM9	TRI39_HUMAN	TRIM39	E3 ubiquitin-protein ligase TRIM39			Astral	DDA
RLDEAAQRL	9	192	200	2	0.9956	0.000798722	1	sp|Q9HCS7|SYF1_HUMAN	Q9HCS7	SYF1_HUMAN	XAB2	Pre-mRNA-splicing factor SYF1			Astral	DDA
ESKEIVRGY	9	39	47	2	0.9955	0.000798722	1	sp|Q9NRX4|PHP14_HUMAN	Q9NRX4	PHP14_HUMAN	PHPT1	14 kDa phosphohistidine phosphatase			Astral	DDA
QEIDGRFTSI	10	913	922	2	0.9952	0.000798722	2	sp|Q9NRY4|RHG35_HUMAN	Q9NRY4	RHG35_HUMAN	ARHGAP35	Rho GTPase-activating protein 35			Astral	DDA
AELGTFPRAF	10	161	170	2	0.9952	0.000798722	1	sp|Q9NUP1|BL1S4_HUMAN	Q9NUP1	BL1S4_HUMAN	BLOC1S4	Biogenesis of lysosome-related organelles complex 1 subunit 4			Astral	DDA
ILAAVETRL	9	142	150	2	0.9955	0.000798722	3	sp|Q9NVF7|FBX28_HUMAN	Q9NVF7	FBX28_HUMAN	FBXO28	F-box only protein 28			Astral	DDA
QEFIRVGYY	9	104	112	2	0.9954	0.000798722	1	sp|Q9NVP2|ASF1B_HUMAN	Q9NVP2	ASF1B_HUMAN	ASF1B	Histone chaperone ASF1B	ASF1A	sp|Q9Y294|ASF1A_HUMAN	Astral	DDA
GLHSVAEGV	9	14	22	2	0.9956	0.000798722	1	sp|Q9NWK9|BCD1_HUMAN	Q9NWK9	BCD1_HUMAN	ZNHIT6	Box C/D snoRNA protein 1			Astral	DDA
EEMLVPRKM	9	61	69	3	0.9953	0.000798722	1	sp|Q9NWT8|AKIP_HUMAN	Q9NWT8	AKIP_HUMAN	AURKAIP1	Aurora kinase A-interacting protein			Astral	DDA
ALTGYLHTI	9	485	493	2	0.9955	0.000798722	1	sp|Q9NYY8|FAKD2_HUMAN	Q9NYY8	FAKD2_HUMAN	FASTKD2	FAST kinase domain-containing protein 2, mitochondrial			Astral	DDA
KLNDLVKRA	9	293	301	3	0.9952	0.000798722	1	sp|Q9NZN4|EHD2_HUMAN	Q9NZN4	EHD2_HUMAN	EHD2	EH domain-containing protein 2			Astral	DDA
FLFGSIRGA	9	29	37	2	0.9957	0.000798722	2	sp|Q9P0J6|RM36_HUMAN	Q9P0J6	RM36_HUMAN	MRPL36	39S ribosomal protein L36, mitochondrial			Astral	DDA
RLQEELEKL	9	1324	1332	2	0.9953	0.000798722	2	sp|Q9P2E9|RRBP1_HUMAN	Q9P2E9	RRBP1_HUMAN	RRBP1	Ribosome-binding protein 1			Astral	DDA
VLQRDLRKV	9	27	35	3	0.9953	0.000798722	4	sp|Q9UBK9|UXT_HUMAN	Q9UBK9	UXT_HUMAN	UXT	Protein UXT			Astral	DDA
VEEEISRHY	9	677	685	3	0.9956	0.000798722	1	sp|Q9UHF7|TRPS1_HUMAN	Q9UHF7	TRPS1_HUMAN	TRPS1	Zinc finger transcription factor Trps1			Astral	DDA
RQDPFTVHM	9	132	140	2	0.9952	0.000798722	2	sp|Q9UI12|VATH_HUMAN	Q9UI12	VATH_HUMAN	ATP6V1H	V-type proton ATPase subunit H			Astral	DDA
HLFRDVAEV	9	82	90	2	0.9955	0.000798722	1	sp|Q9UIF7|MUTYH_HUMAN	Q9UIF7	MUTYH_HUMAN	MUTYH	Adenine DNA glycosylase			Astral	DDA
AILAHLNTV	9	848	856	2	0.9954	0.000798722	2	sp|Q9UNS1|TIM_HUMAN	Q9UNS1	TIM_HUMAN	TIMELESS	Protein timeless homolog			Astral	DDA
GLIDRQVTV	9	1760	1768	2	0.9955	0.000798722	2	sp|Q9UPN3|MACF1_HUMAN	Q9UPN3	MACF1_HUMAN	MACF1	Microtubule-actin cross-linking factor 1, isoforms 1/2/3/4/5			Astral	DDA
AEFEILKKY	9	68	76	3	0.9956	0.000798722	1	sp|Q9Y366|IFT52_HUMAN	Q9Y366	IFT52_HUMAN	IFT52	Intraflagellar transport protein 52 homolog			Astral	DDA
SSDPDRMFV	9	289	297	2	0.9955	0.000798722	1	sp|Q9Y4B6|DCAF1_HUMAN	Q9Y4B6	DCAF1_HUMAN	DCAF1	DDB1- and CUL4-associated factor 1			Astral	DDA
SEEDARKNF	9	161	169	2, 3	0.9953	0.000798722	2	sp|Q9Y5A7|NUB1_HUMAN	Q9Y5A7	NUB1_HUMAN	NUB1	NEDD8 ultimate buster 1			Astral	DDA
QETQLIHVY	9	399	407	2	0.9952	0.000798722	2	sp|Q9Y5X2|SNX8_HUMAN	Q9Y5X2	SNX8_HUMAN	SNX8	Sorting nexin-8			Astral	DDA
VLYENALKL	9	328	336	2	0.9954	0.000798722	1	sp|Q9Y613|FHOD1_HUMAN	Q9Y613	FHOD1_HUMAN	FHOD1	FH1/FH2 domain-containing protein 1			Astral	DDA
ALANGVSRI	9	304	312	2	0.9921	0.000781708	3	sp|O00442|RTCA_HUMAN	O00442	RTCA_HUMAN	RTCA	RNA 3'-terminal phosphate cyclase			Astral	DDA
TLLESIQHV	9	4029	4037	2	0.9921	0.000781708	2	sp|O95714|HERC2_HUMAN	O95714	HERC2_HUMAN	HERC2	E3 ubiquitin-protein ligase HERC2			Astral	DDA
LDESHERV	8	38	45	2	0.9921	0.000781708	1	sp|O95777|LSM8_HUMAN	O95777	LSM8_HUMAN	LSM8	U6 snRNA-associated Sm-like protein LSm8			Astral	DDA
VQMMTAK	7	143	149	2	0.9921	0.000781708	1	sp|P0DP23|CALM1_HUMAN	P0DP23	CALM1_HUMAN	CALM1	Calmodulin-1	CALM2, CALM3	sp|P0DP24|CALM2_HUMAN, sp|P0DP25|CALM3_HUMAN	Astral	DDA
AEQLRDEEVHAGLGELLR	18	99	116	3	0.9921	0.000781708	1	sp|P50454|SERPH_HUMAN	P50454	SERPH_HUMAN	SERPINH1	Serpin H1			Astral	DDA
KLFGETTLV	9	1298	1306	2	0.9921	0.000781708	2	sp|P50748|KNTC1_HUMAN	P50748	KNTC1_HUMAN	KNTC1	Kinetochore-associated protein 1			Astral	DDA
FLFLDRTYV	9	307	315	2	0.992	0.000781708	1	sp|Q13620|CUL4B_HUMAN	Q13620	CUL4B_HUMAN	CUL4B	Cullin-4B	CUL4A	sp|Q13619|CUL4A_HUMAN	Astral	DDA
QELEAENRL	9	517	525	2	0.9921	0.000781708	4	sp|Q13948|CASP_HUMAN	Q13948	CASP_HUMAN	CUX1	Protein CASP			Astral	DDA
SELGSVRTL	9	3479	3487	2	0.992	0.000781708	1	sp|Q15149|PLEC_HUMAN	Q15149	PLEC_HUMAN	PLEC	Plectin			Astral	DDA
SLHSKLFRV	9	403	411	3	0.992	0.000781708	2	sp|Q32MH5|ATOSA_HUMAN	Q32MH5	ATOSA_HUMAN	ATOSA	Atos homolog protein A			Astral	DDA
SELDQIQRY	9	1891	1899	2	0.992	0.000781708	2	sp|Q4AC94|C2CD3_HUMAN	Q4AC94	C2CD3_HUMAN	C2CD3	C2 domain-containing protein 3			Astral	DDA
FLYDKALTF	9	392	400	2	0.9921	0.000781708	1	sp|Q6P158|DHX57_HUMAN	Q6P158	DHX57_HUMAN	DHX57	Putative ATP-dependent RNA helicase DHX57			Astral	DDA
VTDKSGISM	9	210	218	2	0.9921	0.000781708	2	sp|Q8WY91|THAP4_HUMAN	Q8WY91	THAP4_HUMAN	THAP4	Peroxynitrite isomerase THAP4			Astral	DDA
GIAGSLKTV	9	51	59	2	0.992	0.000781708	1	sp|Q92833|JARD2_HUMAN	Q92833	JARD2_HUMAN	JARID2	Protein Jumonji			Astral	DDA
EETISPRTY	9	334	342	2	0.992	0.000781708	2	sp|Q9HCM3|K1549_HUMAN	Q9HCM3	K1549_HUMAN	KIAA1549	UPF0606 protein KIAA1549			Astral	DDA
AEADLRALL	9	355	363	2	0.992	0.000781708	1	sp|Q9UBI4|STML1_HUMAN	Q9UBI4	STML1_HUMAN	STOML1	Stomatin-like protein 1			Astral	DDA
KLSGLTTNV	9	177	185	2	0.992	0.000781708	2	sp|Q9UGV2|NDRG3_HUMAN	Q9UGV2	NDRG3_HUMAN	NDRG3	Protein NDRG3			Astral	DDA
ILDQSRETV	9	307	315	2	0.9921	0.00064907	1	sp|A2RUB6|CCD66_HUMAN	A2RUB6	CCD66_HUMAN	CCDC66	Coiled-coil domain-containing protein 66			Astral	DDA
SLAPIIVHV	9	326	334	2	0.9915	0.00064907	1	sp|O00305|CACB4_HUMAN	O00305	CACB4_HUMAN	CACNB4	Voltage-dependent L-type calcium channel subunit beta-4			Astral	DDA
KEKYINRDY	9	541	549	3	0.9925	0.00064907	1	sp|O00469|PLOD2_HUMAN	O00469	PLOD2_HUMAN	PLOD2	Procollagen-lysine,2-oxoglutarate 5-dioxygenase 2			Astral	DDA
KVIPVYVGV	9	654	662	2	0.9918	0.00064907	1	sp|O00522|KRIT1_HUMAN	O00522	KRIT1_HUMAN	KRIT1	Krev interaction trapped protein 1			Astral	DDA
ALGKIFTA	8	139	146	2	0.9923	0.00064907	1	sp|O14772|FPGT_HUMAN	O14772	FPGT_HUMAN	FPGT	Fucose-1-phosphate guanylyltransferase			Astral	DDA
RVLDNIKAV	9	923	931	2	0.9925	0.00064907	1	sp|O14802|RPC1_HUMAN	O14802	RPC1_HUMAN	POLR3A	DNA-directed RNA polymerase III subunit RPC1			Astral	DDA
VGDPSTTNL	9	268	276	2	0.992	0.00064907	4	sp|O15042|SR140_HUMAN	O15042	SR140_HUMAN	U2SURP	U2 snRNP-associated SURP motif-containing protein			Astral	DDA
KIFSHLQHV	9	185	193	3	0.9917	0.00064907	2	sp|O43570|CAH12_HUMAN	O43570	CAH12_HUMAN	CA12	Carbonic anhydrase 12			Astral	DDA
ILFGLIKDV	9	531	539	2	0.9921	0.00064907	1	sp|O60231|DHX16_HUMAN	O60231	DHX16_HUMAN	DHX16	Pre-mRNA-splicing factor ATP-dependent RNA helicase DHX16			Astral	DDA
ITFSNPKEV	9	143	151	2	0.9916	0.00064907	1	sp|O60502|OGA_HUMAN	O60502	OGA_HUMAN	OGA	Protein O-GlcNAcase			Astral	DDA
AEGTAIKDL	9	164	172	2	0.9924	0.00064907	1	sp|O60701|UGDH_HUMAN	O60701	UGDH_HUMAN	UGDH	UDP-glucose 6-dehydrogenase			Astral	DDA
IADHYVEVL	9	263	271	2	0.9924	0.00064907	2	sp|O75718|CRTAP_HUMAN	O75718	CRTAP_HUMAN	CRTAP	Cartilage-associated protein			Astral	DDA
VLLPAKLEV	9	535	543	2	0.992	0.00064907	1	sp|O95382|M3K6_HUMAN	O95382	M3K6_HUMAN	MAP3K6	Mitogen-activated protein kinase kinase kinase 6			Astral	DDA
IVDRPVTL	8	34	41	2	0.9918	0.00064907	3	sp|O96000|NDUBA_HUMAN	O96000	NDUBA_HUMAN	NDUFB10	NADH dehydrogenase [ubiquinone] 1 beta subcomplex subunit 10			Astral	DDA
YENSPQQVF	9	210	218	2	0.9923	0.00064907	1	sp|P01024|CO3_HUMAN	P01024	CO3_HUMAN	C3	Complement C3			Astral	DDA
EELDFQKNIY	10	202	211	2	0.9923	0.00064907	2	sp|P02545|LMNA_HUMAN	P02545	LMNA_HUMAN	LMNA	Prelamin-A/C			Astral	DDA
GAGGGFGSR	9	57	65	2	0.9915	0.00064907	1	sp|P04264|K2C1_HUMAN	P04264	K2C1_HUMAN	KRT1	Keratin, type II cytoskeletal 1			Astral	DDA
QITAGRHGD	9	381	389	2	0.9922	0.00064907	1	sp|P04264|K2C1_HUMAN	P04264	K2C1_HUMAN	KRT1	Keratin, type II cytoskeletal 1	KRT6B, KRT77	sp|P04259|K2C6B_HUMAN, sp|Q7Z794|K2C1B_HUMAN	Astral	DDA
TLGDAHIYL	9	251	259	2	0.9922	0.00064907	1	sp|P04818|TYSY_HUMAN	P04818	TYSY_HUMAN	TYMS	Thymidylate synthase			Astral	DDA
SLYASSPGGVYATRSSAVRLR	21	51	71	4	0.9921	0.00064907	1	sp|P08670|VIME_HUMAN	P08670	VIME_HUMAN	VIM	Vimentin			Astral	DDA
AEILNGKEI	9	4	12	2	0.9917	0.00064907	1	sp|P11586|C1TC_HUMAN	P11586	C1TC_HUMAN	MTHFD1	C-1-tetrahydrofolate synthase, cytoplasmic			Astral	DDA
FLLDGSERL	9	836	844	2	0.9919	0.00064907	2	sp|P12110|CO6A2_HUMAN	P12110	CO6A2_HUMAN	COL6A2	Collagen alpha-2(VI) chain			Astral	DDA
FSDDPKVEF	9	1276	1284	2	0.9924	0.00064907	2	sp|P12111|CO6A3_HUMAN	P12111	CO6A3_HUMAN	COL6A3	Collagen alpha-3(VI) chain			Astral	DDA
RKDDPLTNL	9	197	205	2	0.9918	0.00064907	1	sp|P12814|ACTN1_HUMAN	P12814	ACTN1_HUMAN	ACTN1	Alpha-actinin-1			Astral	DDA
GGGSSSGGHKSSSSGSVGESSSKG	24	558	581	3	0.9916	0.00064907	1	sp|P13645|K1C10_HUMAN	P13645	K1C10_HUMAN	KRT10	Keratin, type I cytoskeletal 10			Astral	DDA
LQIDNARLA	9	222	230	2	0.9921	0.00064907	5	sp|P13645|K1C10_HUMAN	P13645	K1C10_HUMAN	KRT10	Keratin, type I cytoskeletal 10	KRT12, KRT14, KRT16, KRT17, KRT18, KRT19, KRT28	sp|P02533|K1C14_HUMAN, sp|P05783|K1C18_HUMAN, sp|P08727|K1C19_HUMAN, sp|P08779|K1C16_HUMAN, sp|Q04695|K1C17_HUMAN, sp|Q7Z3Y7|K1C28_HUMAN, sp|Q99456|K1C12_HUMAN	Astral	DDA
RSLLEGEGS	9	450	458	2	0.9924	0.00064907	1	sp|P13645|K1C10_HUMAN	P13645	K1C10_HUMAN	KRT10	Keratin, type I cytoskeletal 10			Astral	DDA
IEGPSKAEI	9	1902	1910	2	0.9924	0.00064907	1	sp|P21333|FLNA_HUMAN	P21333	FLNA_HUMAN	FLNA	Filamin-A	FLNB	sp|O75369|FLNB_HUMAN	Astral	DDA
EKNFKAF	7	173	179	2	0.9915	0.00064907	1	sp|P26373|RL13_HUMAN	P26373	RL13_HUMAN	RPL13	60S ribosomal protein L13			Astral	DDA
YELTRIDRW	9	827	835	3	0.9917	0.00064907	1	sp|P27708|PYR1_HUMAN	P27708	PYR1_HUMAN	CAD	CAD protein			Astral	DDA
KLDEAFEFV	9	280	288	2	0.9916	0.00064907	2	sp|P28562|DUS1_HUMAN	P28562	DUS1_HUMAN	DUSP1	Dual specificity protein phosphatase 1			Astral	DDA
VADRFSEL	8	275	282	2	0.9925	0.00064907	1	sp|P30154|2AAB_HUMAN	P30154	2AAB_HUMAN	PPP2R1B	Serine/threonine-protein phosphatase 2A 65 kDa regulatory subunit A beta isoform			Astral	DDA
FMDDFFHQV	9	28	36	2	0.9915	0.00064907	2	sp|P32856|STX2_HUMAN	P32856	STX2_HUMAN	STX2	Syntaxin-2			Astral	DDA
LADVKAGPA	9	56	64	2	0.992	0.00064907	2	sp|P35318|ADML_HUMAN	P35318	ADML_HUMAN	ADM	Pro-adrenomedullin			Astral	DDA
GGLGSGGSIR	10	20	29	2	0.9922	0.00064907	1	sp|P35527|K1C9_HUMAN	P35527	K1C9_HUMAN	KRT9	Keratin, type I cytoskeletal 9			Astral	DDA
ITDLEERL	8	1029	1036	2	0.9915	0.00064907	3	sp|P35579|MYH9_HUMAN	P35579	MYH9_HUMAN	MYH9	Myosin-9			Astral	DDA
KAWNDIKKV	9	175	183	3	0.9923	0.00064907	2	sp|P36578|RL4_HUMAN	P36578	RL4_HUMAN	RPL4	60S ribosomal protein L4			Astral	DDA
VLLESEQFL	9	2	10	2	0.9923	0.00064907	3	sp|P37108|SRP14_HUMAN	P37108	SRP14_HUMAN	SRP14	Signal recognition particle 14 kDa protein			Astral	DDA
VQDLEQKM	8	155	162	2	0.9917	0.00064907	1	sp|P40763|STAT3_HUMAN	P40763	STAT3_HUMAN	STAT3	Signal transducer and activator of transcription 3			Astral	DDA
ALHDILTEI	9	276	284	2	0.9922	0.00064907	1	sp|P40937|RFC5_HUMAN	P40937	RFC5_HUMAN	RFC5	Replication factor C subunit 5			Astral	DDA
SLGVHTYEL	9	65	73	2	0.9923	0.00064907	1	sp|P43235|CATK_HUMAN	P43235	CATK_HUMAN	CTSK	Cathepsin K			Astral	DDA
VIDEPVRL	8	75	82	2	0.9924	0.00064907	6	sp|P46013|KI67_HUMAN	P46013	KI67_HUMAN	MKI67	Proliferation marker protein Ki-67			Astral	DDA
ILTSIQSLL	9	105	113	2	0.9924	0.00064907	1	sp|P49459|UBE2A_HUMAN	P49459	UBE2A_HUMAN	UBE2A	Ubiquitin-conjugating enzyme E2 A	UBE2B	sp|P63146|UBE2B_HUMAN	Astral	DDA
NEVISKLY	8	461	468	2	0.9915	0.00064907	2	sp|P50990|TCPQ_HUMAN	P50990	TCPQ_HUMAN	CCT8	T-complex protein 1 subunit theta			Astral	DDA
SVAQDIPKL	9	43	51	2	0.9922	0.00064907	1	sp|P51452|DUS3_HUMAN	P51452	DUS3_HUMAN	DUSP3	Dual specificity protein phosphatase 3			Astral	DDA
AMASLGALALL	11	3	13	2	0.9916	0.00064907	1	sp|P51571|SSRD_HUMAN	P51571	SSRD_HUMAN	SSR4	Translocon-associated protein subunit delta			Astral	DDA
TEVNMARVY	9	172	180	2	0.992	0.00064907	2	sp|P61758|PFD3_HUMAN	P61758	PFD3_HUMAN	VBP1	Prefoldin subunit 3			Astral	DDA
SQPKIVKWDRDM	12	108	119	3	0.992	0.00064907	1	sp|P61769|B2MG_HUMAN	P61769	B2MG_HUMAN	B2M	Beta-2-microglobulin			Astral	DDA
LLLKMNKDSKPP	12	3666	3677	3	0.992	0.00064907	1	sp|P78527|PRKDC_HUMAN	P78527	PRKDC_HUMAN	PRKDC	DNA-dependent protein kinase catalytic subunit			Astral	DDA
KEYVNIQTF	9	232	240	2	0.9923	0.00064907	1	sp|Q01968|OCRL_HUMAN	Q01968	OCRL_HUMAN	OCRL	Inositol polyphosphate 5-phosphatase OCRL			Astral	DDA
FIMEGTLTRV	10	444	453	2	0.9916	0.00064907	1	sp|Q07889|SOS1_HUMAN	Q07889	SOS1_HUMAN	SOS1	Son of sevenless homolog 1			Astral	DDA
VLNREVERV	9	288	296	3	0.9921	0.00064907	1	sp|Q12933|TRAF2_HUMAN	Q12933	TRAF2_HUMAN	TRAF2	TNF receptor-associated factor 2			Astral	DDA
QEIEEIRQKY	10	457	466	3	0.9924	0.00064907	1	sp|Q13043|STK4_HUMAN	Q13043	STK4_HUMAN	STK4	Serine/threonine-protein kinase 4			Astral	DDA
KLYTGLREV	9	72	80	2	0.9924	0.00064907	2	sp|Q13618|CUL3_HUMAN	Q13618	CUL3_HUMAN	CUL3	Cullin-3			Astral	DDA
DENSAFLQF	9	1973	1981	2	0.9922	0.00064907	1	sp|Q13813|SPTN1_HUMAN	Q13813	SPTN1_HUMAN	SPTAN1	Spectrin alpha chain, non-erythrocytic 1			Astral	DDA
SEQPDFSGHKY	11	308	318	3	0.9923	0.00064907	2	sp|Q13822|ENPP2_HUMAN	Q13822	ENPP2_HUMAN	ENPP2	Ectonucleotide pyrophosphatase/phosphodiesterase family member 2			Astral	DDA
RLWSEIPSEI	10	806	815	2	0.9917	0.00064907	1	sp|Q14643|ITPR1_HUMAN	Q14643	ITPR1_HUMAN	ITPR1	Inositol 1,4,5-trisphosphate receptor type 1			Astral	DDA
SLLTSPPKA	9	938	946	2	0.9923	0.00064907	1	sp|Q14669|TRIPC_HUMAN	Q14669	TRIPC_HUMAN	TRIP12	E3 ubiquitin-protein ligase TRIP12			Astral	DDA
SEELDGLFRRY	11	121	131	3	0.9923	0.00064907	2	sp|Q14814|MEF2D_HUMAN	Q14814	MEF2D_HUMAN	MEF2D	Myocyte-specific enhancer factor 2D			Astral	DDA
VLWNKTVTA	9	308	316	2	0.9921	0.00064907	1	sp|Q14849|STAR3_HUMAN	Q14849	STAR3_HUMAN	STARD3	StAR-related lipid transfer protein 3			Astral	DDA
ALQETLIRA	9	527	535	2	0.9918	0.00064907	1	sp|Q14995|NR1D2_HUMAN	Q14995	NR1D2_HUMAN	NR1D2	Nuclear receptor subfamily 1 group D member 2			Astral	DDA
SLWEDYPHV	9	146	154	2	0.9916	0.00064907	1	sp|Q15035|TRAM2_HUMAN	Q15035	TRAM2_HUMAN	TRAM2	Translocating chain-associated membrane protein 2			Astral	DDA
AEALELHDY	9	340	348	2	0.9918	0.00064907	1	sp|Q15059|BRD3_HUMAN	Q15059	BRD3_HUMAN	BRD3	Bromodomain-containing protein 3			Astral	DDA
RLHERLVAI	9	613	621	3	0.992	0.00064907	3	sp|Q15149|PLEC_HUMAN	Q15149	PLEC_HUMAN	PLEC	Plectin			Astral	DDA
VVDLERQGQGQL	12	364	375	2	0.9924	0.00064907	1	sp|Q16531|DDB1_HUMAN	Q16531	DDB1_HUMAN	DDB1	DNA damage-binding protein 1			Astral	DDA
QETRTLTQF	9	862	870	2	0.9918	0.00064907	1	sp|Q16849|PTPRN_HUMAN	Q16849	PTPRN_HUMAN	PTPRN	Receptor-type tyrosine-protein phosphatase-like N			Astral	DDA
SLYHVYEV	8	830	837	2	0.9918	0.00064907	2	sp|Q16849|PTPRN_HUMAN	Q16849	PTPRN_HUMAN	PTPRN	Receptor-type tyrosine-protein phosphatase-like N			Astral	DDA
KLLKDLPEL	9	242	250	2	0.9923	0.00064907	1	sp|Q53EL6|PDCD4_HUMAN	Q53EL6	PDCD4_HUMAN	PDCD4	Programmed cell death protein 4			Astral	DDA
LDDKKVYL	8	525	532	2	0.9922	0.00064907	1	sp|Q567U6|CCD93_HUMAN	Q567U6	CCD93_HUMAN	CCDC93	Coiled-coil domain-containing protein 93			Astral	DDA
KLPPVGSTA	9	648	656	2	0.9919	0.00064907	1	sp|Q58EX7|PKHG4_HUMAN	Q58EX7	PKHG4_HUMAN	PLEKHG4	Puratrophin-1			Astral	DDA
AEIAAQRTI	9	3280	3288	2	0.9924	0.00064907	2	sp|Q5T4S7|UBR4_HUMAN	Q5T4S7	UBR4_HUMAN	UBR4	E3 ubiquitin-protein ligase UBR4			Astral	DDA
LLAPIRVLL	9	45	53	2	0.9923	0.00064907	1	sp|Q643R3|LPCT4_HUMAN	Q643R3	LPCT4_HUMAN	LPCAT4	Lysophospholipid acyltransferase LPCAT4			Astral	DDA
TLAPGVLHGA	10	144	153	2	0.9925	0.00064907	2	sp|Q6P4I2|WDR73_HUMAN	Q6P4I2	WDR73_HUMAN	WDR73	WD repeat-containing protein 73			Astral	DDA
LGQGVNH	7	494	500	2	0.9916	0.00064907	1	sp|Q6UWP8|SBSN_HUMAN	Q6UWP8	SBSN_HUMAN	SBSN	Suprabasin			Astral	DDA
HLLNMIFHA	9	93	101	2	0.9918	0.00064907	1	sp|Q6ZXV5|TMTC3_HUMAN	Q6ZXV5	TMTC3_HUMAN	TMTC3	Protein O-mannosyl-transferase TMTC3			Astral	DDA
TLAKKLEQI	9	605	613	2	0.9917	0.00064907	2	sp|Q86SQ7|SDCG8_HUMAN	Q86SQ7	SDCG8_HUMAN	SDCCAG8	Serologically defined colon cancer antigen 8			Astral	DDA
KLTDVGIATL	10	2087	2096	2	0.992	0.00064907	1	sp|Q86TB3|ALPK2_HUMAN	Q86TB3	ALPK2_HUMAN	ALPK2	Alpha-protein kinase 2			Astral	DDA
YGDIIKETM	9	896	904	2	0.9923	0.00064907	2	sp|Q8N3U4|STAG2_HUMAN	Q8N3U4	STAG2_HUMAN	STAG2	Cohesin subunit SA-2			Astral	DDA
HLSDALVEV	9	0	0	2	0.9916	0.00064907	0	sp|Q8NBF6|AVL9_HUMAN	Q8NBF6	AVL9_HUMAN	AVL9	Late secretory pathway protein AVL9 homolog			Astral	DDA
MLDEPTNHL	9	474	482	2	0.9919	0.00064907	2	sp|Q8NE71|ABCF1_HUMAN	Q8NE71	ABCF1_HUMAN	ABCF1	ATP-binding cassette sub-family F member 1			Astral	DDA
EEAFTSEHW	9	757	765	2	0.9922	0.00064907	3	sp|Q8TCJ2|STT3B_HUMAN	Q8TCJ2	STT3B_HUMAN	STT3B	Dolichyl-diphosphooligosaccharide--protein glycosyltransferase subunit STT3B			Astral	DDA
SEDGAIHVI	9	47	55	2	0.9918	0.00064907	2	sp|Q92503|S14L1_HUMAN	Q92503	S14L1_HUMAN	SEC14L1	SEC14-like protein 1			Astral	DDA
AEKLPNLTHL	10	84	93	3	0.9916	0.00064907	1	sp|Q92688|AN32B_HUMAN	Q92688	AN32B_HUMAN	ANP32B	Acidic leucine-rich nuclear phosphoprotein 32 family member B			Astral	DDA
TVDVPPSRL	9	1225	1233	2	0.9918	0.00064907	2	sp|Q92833|JARD2_HUMAN	Q92833	JARD2_HUMAN	JARID2	Protein Jumonji			Astral	DDA
KLGKITFI	8	264	271	2	0.9925	0.00064907	2	sp|Q92890|UFD1_HUMAN	Q92890	UFD1_HUMAN	UFD1	Ubiquitin recognition factor in ER-associated degradation protein 1			Astral	DDA
FLLGFIPAKA	10	192	201	2	0.9918	0.00064907	1	sp|Q92900|RENT1_HUMAN	Q92900	RENT1_HUMAN	UPF1	Regulator of nonsense transcripts 1			Astral	DDA
RQSTILKRW	9	11	19	3	0.992	0.00064907	1	sp|Q96CS7|PKHB2_HUMAN	Q96CS7	PKHB2_HUMAN	PLEKHB2	Pleckstrin homology domain-containing family B member 2			Astral	DDA
TLDVQIQHV	9	1134	1142	2	0.9916	0.00064907	1	sp|Q96Q89|KI20B_HUMAN	Q96Q89	KI20B_HUMAN	KIF20B	Kinesin-like protein KIF20B			Astral	DDA
TVVERLVKV	9	585	593	2	0.9917	0.00064907	1	sp|Q96QU8|XPO6_HUMAN	Q96QU8	XPO6_HUMAN	XPO6	Exportin-6			Astral	DDA
VLYTGDFRL	9	131	139	2	0.9921	0.00064907	1	sp|Q96SD1|DCR1C_HUMAN	Q96SD1	DCR1C_HUMAN	DCLRE1C	Protein artemis			Astral	DDA
HIFKDKVVL	9	0	0	2, 3	0.9918	0.00064907	0	sp|Q99873|ANM1_HUMAN	Q99873	ANM1_HUMAN	PRMT1	Protein arginine N-methyltransferase 1	PRMT3	sp|O60678|ANM3_HUMAN	Astral	DDA
EEQLTAKTL	9	112	120	2	0.9919	0.00064907	1	sp|Q9BSJ8|ESYT1_HUMAN	Q9BSJ8	ESYT1_HUMAN	ESYT1	Extended synaptotagmin-1			Astral	DDA
EESISQLRHY	10	61	70	3	0.9916	0.00064907	1	sp|Q9BUR5|MIC26_HUMAN	Q9BUR5	MIC26_HUMAN	APOO	MICOS complex subunit MIC26			Astral	DDA
EEIKREQRL	9	298	306	3	0.9915	0.00064907	1	sp|Q9BZV1|UBXN6_HUMAN	Q9BZV1	UBXN6_HUMAN	UBXN6	UBX domain-containing protein 6			Astral	DDA
KEDGKPLFAW	10	331	340	2	0.9922	0.00064907	1	sp|Q9H0A9|SPC1L_HUMAN	Q9H0A9	SPC1L_HUMAN	SPATC1L	Speriolin-like protein			Astral	DDA
YLDQGTQIFL	10	76	85	2	0.9925	0.00064907	2	sp|Q9H1A3|METL9_HUMAN	Q9H1A3	METL9_HUMAN	METTL9	Protein-L-histidine N-pros-methyltransferase			Astral	DDA
MEEMEFQRF	9	73	81	2	0.9922	0.00064907	1	sp|Q9NRF9|DPOE3_HUMAN	Q9NRF9	DPOE3_HUMAN	POLE3	DNA polymerase epsilon subunit 3			Astral	DDA
EEREGITVY	9	123	131	2	0.9923	0.00064907	2	sp|Q9NRV9|HEBP1_HUMAN	Q9NRV9	HEBP1_HUMAN	HEBP1	Heme-binding protein 1			Astral	DDA
LDLHKRL	7	907	913	2	0.9915	0.00064907	1	sp|Q9P2N5|RBM27_HUMAN	Q9P2N5	RBM27_HUMAN	RBM27	RNA-binding protein 27			Astral	DDA
YLLPERPPYL	10	395	404	2	0.9919	0.00064907	1	sp|Q9UJM3|ERRFI_HUMAN	Q9UJM3	ERRFI_HUMAN	ERRFI1	ERBB receptor feedback inhibitor 1			Astral	DDA
VIEDKTIEL	9	6	14	2	0.9921	0.00064907	1	sp|Q9UKB1|FBW1B_HUMAN	Q9UKB1	FBW1B_HUMAN	FBXW11	F-box/WD repeat-containing protein 11			Astral	DDA
HLLSDELLL	9	234	242	2	0.9925	0.00064907	1	sp|Q9UKT7|FBXL3_HUMAN	Q9UKT7	FBXL3_HUMAN	FBXL3	F-box/LRR-repeat protein 3			Astral	DDA
ALDDRPQVL	9	394	402	2	0.9916	0.00064907	1	sp|Q9ULJ3|ZBT21_HUMAN	Q9ULJ3	ZBT21_HUMAN	ZBTB21	Zinc finger and BTB domain-containing protein 21			Astral	DDA
KILEDVVGV	9	465	473	2	0.9924	0.00064907	2	sp|Q9ULW0|TPX2_HUMAN	Q9ULW0	TPX2_HUMAN	TPX2	Targeting protein for Xklp2			Astral	DDA
ILLGKVQQL	9	233	241	2	0.9923	0.00064907	1	sp|Q9UNS2|CSN3_HUMAN	Q9UNS2	CSN3_HUMAN	COPS3	COP9 signalosome complex subunit 3			Astral	DDA
VLDEEIAKA	9	1216	1224	2	0.9923	0.00064907	1	sp|Q9UPN3|MACF1_HUMAN	Q9UPN3	MACF1_HUMAN	MACF1	Microtubule-actin cross-linking factor 1, isoforms 1/2/3/4/5			Astral	DDA
EELAQYQKW	9	208	216	2	0.9923	0.00064907	1	sp|Q9UQE7|SMC3_HUMAN	Q9UQE7	SMC3_HUMAN	SMC3	Structural maintenance of chromosomes protein 3			Astral	DDA
SLASQVHAA	9	13	21	2	0.992	0.00064907	1	sp|Q9Y283|INVS_HUMAN	Q9Y283	INVS_HUMAN	INVS	Inversin			Astral	DDA
AVLPHVDQV	9	1431	1439	2	0.9916	0.00064907	1	sp|Q9Y2F5|ICE1_HUMAN	Q9Y2F5	ICE1_HUMAN	ICE1	Little elongation complex subunit 1			Astral	DDA
EELERILVY	9	59	67	2	0.9924	0.00064907	2	sp|Q9Y487|VPP2_HUMAN	Q9Y487	VPP2_HUMAN	ATP6V0A2	V-type proton ATPase 116 kDa subunit a 2			Astral	DDA
VEVKEGKTW	9	206	214	3	0.9921	0.00064907	2	sp|Q9Y4K0|LOXL2_HUMAN	Q9Y4K0	LOXL2_HUMAN	LOXL2	Lysyl oxidase homolog 2			Astral	DDA
ALLRDLNKA	9	543	551	2	0.992	0.00064907	1	sp|Q9Y6X3|SCC4_HUMAN	Q9Y6X3	SCC4_HUMAN	MAU2	MAU2 chromatid cohesion factor homolog			Astral	DDA
ILYEYLAEA	9	129	137	2	0.9916	0.000641711	3	NF1_C1	NF1_C1	NF1_C1		NF1_C1	NF1	NF1_C2, sp|P21359|NF1_HUMAN	Astral	DDA
RILSKLHTV	9	555	563	3	0.9917	0.000641711	2	sp|A2A3N6|PIPSL_HUMAN	A2A3N6	PIPSL_HUMAN	PIPSL	Putative PIP5K1A and PSMD4-like protein	PSMD4	sp|P55036|PSMD4_HUMAN	Astral	DDA
SLDQPTQTV	9	835	843	2	0.9914	0.000641711	4	sp|B5ME19|EIFCL_HUMAN	B5ME19	EIFCL_HUMAN	EIF3CL	Eukaryotic translation initiation factor 3 subunit C-like protein	EIF3C	sp|Q99613|EIF3C_HUMAN	Astral	DDA
SLATKIQAA	9	736	744	2	0.9922	0.000641711	3	sp|O00159|MYO1C_HUMAN	O00159	MYO1C_HUMAN	MYO1C	Unconventional myosin-Ic			Astral	DDA
KVIPVYVGV	9	654	662	2	0.9917	0.000641711	1	sp|O00522|KRIT1_HUMAN	O00522	KRIT1_HUMAN	KRIT1	Krev interaction trapped protein 1			Astral	DDA
RLLELETRL	9	850	858	2	0.9922	0.000641711	1	sp|O14578|CTRO_HUMAN	O14578	CTRO_HUMAN	CIT	Citron Rho-interacting kinase			Astral	DDA
FTRILKHGAKDKDD	14	159	172	4	0.9914	0.000641711	1	sp|O14950|ML12B_HUMAN	O14950	ML12B_HUMAN	MYL12B	Myosin regulatory light chain 12B	MYL12A, MYL9	sp|P19105|ML12A_HUMAN, sp|P24844|MYL9_HUMAN	Astral	DDA
SLFQTIIHA	9	1038	1046	2	0.9906	0.000641711	1	sp|O15040|TCPR2_HUMAN	O15040	TCPR2_HUMAN	TECPR2	Tectonin beta-propeller repeat-containing protein 2			Astral	DDA
GEQLIGNKHY	10	415	424	3	0.9916	0.000641711	1	sp|O15068|MCF2L_HUMAN	O15068	MCF2L_HUMAN	MCF2L	Guanine nucleotide exchange factor DBS			Astral	DDA
LLIPGLATA	9	16	24	2	0.9911	0.000641711	2	sp|O15239|NDUA1_HUMAN	O15239	NDUA1_HUMAN	NDUFA1	NADH dehydrogenase [ubiquinone] 1 alpha subcomplex subunit 1			Astral	DDA
LLNSEVHML	9	32	40	2	0.9906	0.000641711	1	sp|O15514|RPB4_HUMAN	O15514	RPB4_HUMAN	POLR2D	DNA-directed RNA polymerase II subunit RPB4			Astral	DDA
FVEDASGKGL	10	29	38	2	0.9922	0.000641711	1	sp|O15533|TPSN_HUMAN	O15533	TPSN_HUMAN	TAPBP	Tapasin			Astral	DDA
LIGEFLEKV	9	183	191	2	0.9924	0.000641711	2	sp|O43148|MCES_HUMAN	O43148	MCES_HUMAN	RNMT	mRNA cap guanine-N7 methyltransferase			Astral	DDA
FLGAVKNV	8	183	190	2	0.9908	0.000641711	1	sp|O43556|SGCE_HUMAN	O43556	SGCE_HUMAN	SGCE	Epsilon-sarcoglycan			Astral	DDA
MADKDGDL	8	162	169	2	0.991	0.000641711	1	sp|O43852|CALU_HUMAN	O43852	CALU_HUMAN	CALU	Calumenin			Astral	DDA
YADQISRL	8	138	145	2	0.9916	0.000641711	1	sp|O60271|JIP4_HUMAN	O60271	JIP4_HUMAN	SPAG9	C-Jun-amino-terminal kinase-interacting protein 4	MAPK8IP3	sp|Q9UPT6|JIP3_HUMAN	Astral	DDA
SQFGKLERV	9	359	367	3	0.9921	0.000641711	1	sp|O60506|HNRPQ_HUMAN	O60506	HNRPQ_HUMAN	SYNCRIP	Heterogeneous nuclear ribonucleoprotein Q			Astral	DDA
YLGKVLEL	8	788	795	2	0.9922	0.000641711	2	sp|O75153|CLU_HUMAN	O75153	CLU_HUMAN	CLUH	Clustered mitochondria protein homolog			Astral	DDA
TLDAGNIKL	9	711	719	2	0.9924	0.000641711	3	sp|O75400|PR40A_HUMAN	O75400	PR40A_HUMAN	PRPF40A	Pre-mRNA-processing factor 40 homolog A			Astral	DDA
TENDSTLVHRF	11	1625	1635	3	0.9916	0.000641711	1	sp|O75592|MYCB2_HUMAN	O75592	MYCB2_HUMAN	MYCBP2	E3 ubiquitin-protein ligase MYCBP2			Astral	DDA
ALKSGKLVTA	10	61	70	2	0.9922	0.000641711	1	sp|O75717|WDHD1_HUMAN	O75717	WDHD1_HUMAN	WDHD1	WD repeat and HMG-box DNA-binding protein 1			Astral	DDA
LLFDQNDKV	9	322	330	2	0.9922	0.000641711	2	sp|O75718|CRTAP_HUMAN	O75718	CRTAP_HUMAN	CRTAP	Cartilage-associated protein			Astral	DDA
VSENDVIRL	9	130	138	2	0.992	0.000641711	1	sp|O94768|ST17B_HUMAN	O94768	ST17B_HUMAN	STK17B	Serine/threonine-protein kinase 17B			Astral	DDA
KLINQVNTI	9	2851	2859	2	0.9914	0.000641711	1	sp|O94915|FRYL_HUMAN	O94915	FRYL_HUMAN	FRYL	Protein furry homolog-like			Astral	DDA
EEQGIGVQW	9	798	806	2	0.9908	0.000641711	1	sp|O95477|ABCA1_HUMAN	O95477	ABCA1_HUMAN	ABCA1	Phospholipid-transporting ATPase ABCA1			Astral	DDA
AESIIKRRI	9	13	21	3	0.9912	0.000641711	1	sp|O95503|CBX6_HUMAN	O95503	CBX6_HUMAN	CBX6	Chromobox protein homolog 6			Astral	DDA
VIIPKNWSL	9	88	96	2	0.9916	0.000641711	2	sp|O95563|MPC2_HUMAN	O95563	MPC2_HUMAN	MPC2	Mitochondrial pyruvate carrier 2			Astral	DDA
ILDRLTTKV	9	233	241	2	0.9913	0.000641711	1	sp|O95721|SNP29_HUMAN	O95721	SNP29_HUMAN	SNAP29	Synaptosomal-associated protein 29			Astral	DDA
SGDFRNALL	9	173	181	2	0.9908	0.000641711	1	sp|P04083|ANXA1_HUMAN	P04083	ANXA1_HUMAN	ANXA1	Annexin A1			Astral	DDA
VADVVIKF	8	498	505	2	0.992	0.000641711	2	sp|P04844|RPN2_HUMAN	P04844	RPN2_HUMAN	RPN2	Dolichyl-diphosphooligosaccharide--protein glycosyltransferase subunit 2			Astral	DDA
SLDDLLTNV	9	350	358	2	0.9914	0.000641711	1	sp|P07099|HYEP_HUMAN	P07099	HYEP_HUMAN	EPHX1	Epoxide hydrolase 1			Astral	DDA
GLTEALHFV	9	360	368	2	0.9918	0.000641711	1	sp|P07199|CENPB_HUMAN	P07199	CENPB_HUMAN	CENPB	Major centromere autoantigen B			Astral	DDA
LSMNPMLLLT	10	302	311	2	0.9922	0.000641711	1	sp|P07327|ADH1A_HUMAN	P07327	ADH1A_HUMAN	ADH1A	Alcohol dehydrogenase 1A			Astral	DDA
AADIARAEM	9	1565	1573	2	0.992	0.000641711	1	sp|P07942|LAMB1_HUMAN	P07942	LAMB1_HUMAN	LAMB1	Laminin subunit beta-1			Astral	DDA
AEIIRKY	7	811	817	2	0.9911	0.000641711	1	sp|P09874|PARP1_HUMAN	P09874	PARP1_HUMAN	PARP1	Poly [ADP-ribose] polymerase 1			Astral	DDA
KLEERLYSV	9	100	108	2	0.9917	0.000641711	2	sp|P0DTL6|ZTRF1_HUMAN	P0DTL6	ZTRF1_HUMAN	ZFTRAF1	Zinc finger TRAF-type-containing protein 1			Astral	DDA
FLLDGSERL	9	836	844	2	0.9906	0.000641711	4	sp|P12110|CO6A2_HUMAN	P12110	CO6A2_HUMAN	COL6A2	Collagen alpha-2(VI) chain			Astral	DDA
TLSEIKALL	9	426	434	2	0.9915	0.000641711	4	sp|P12814|ACTN1_HUMAN	P12814	ACTN1_HUMAN	ACTN1	Alpha-actinin-1			Astral	DDA
FTDLSSRF	8	135	142	2	0.9907	0.000641711	1	sp|P13010|XRCC5_HUMAN	P13010	XRCC5_HUMAN	XRCC5	X-ray repair cross-complementing protein 5			Astral	DDA
AMFERIVKA	9	154	162	2, 3	0.9912	0.000641711	3	sp|P13861|KAP2_HUMAN	P13861	KAP2_HUMAN	PRKAR2A	cAMP-dependent protein kinase type II-alpha regulatory subunit			Astral	DDA
ILSDNLRQV	9	330	338	2	0.991	0.000641711	1	sp|P14373|TRI27_HUMAN	P14373	TRI27_HUMAN	TRIM27	Zinc finger protein RFP			Astral	DDA
KEFEPLLNW	9	613	621	2	0.9919	0.000641711	1	sp|P14625|ENPL_HUMAN	P14625	ENPL_HUMAN	HSP90B1	Endoplasmin			Astral	DDA
GEVDPKVAL	9	129	137	2	0.9914	0.000641711	1	sp|P17568|NDUB7_HUMAN	P17568	NDUB7_HUMAN	NDUFB7	NADH dehydrogenase [ubiquinone] 1 beta subcomplex subunit 7			Astral	DDA
REDQINRLI	9	236	244	2	0.9922	0.000641711	1	sp|P18124|RL7_HUMAN	P18124	RL7_HUMAN	RPL7	60S ribosomal protein L7			Astral	DDA
GLDRLNVTV	9	850	858	2	0.9913	0.000641711	1	sp|P19367|HXK1_HUMAN	P19367	HXK1_HUMAN	HK1	Hexokinase-1			Astral	DDA
KLLNVDPDNV	10	45	54	2	0.9911	0.000641711	1	sp|P24522|GA45A_HUMAN	P24522	GA45A_HUMAN	GADD45A	Growth arrest and DNA damage-inducible protein GADD45 alpha			Astral	DDA
KIFHINPRL	9	992	1000	3	0.9918	0.000641711	1	sp|P24928|RPB1_HUMAN	P24928	RPB1_HUMAN	POLR2A	DNA-directed RNA polymerase II subunit RPB1			Astral	DDA
TLDPRSFLL	9	37	45	2	0.9913	0.000641711	2	sp|P25116|PAR1_HUMAN	P25116	PAR1_HUMAN	F2R	Proteinase-activated receptor 1			Astral	DDA
EKNFKAF	7	173	179	2	0.9906	0.000641711	1	sp|P26373|RL13_HUMAN	P26373	RL13_HUMAN	RPL13	60S ribosomal protein L13			Astral	DDA
KLNATNIEL	9	209	217	2	0.9907	0.000641711	3	sp|P28066|PSA5_HUMAN	P28066	PSA5_HUMAN	PSMA5	Proteasome subunit alpha type-5			Astral	DDA
SLWGQPAEA	9	18	26	2	0.992	0.000641711	3	sp|P29400|CO4A5_HUMAN	P29400	CO4A5_HUMAN	COL4A5	Collagen alpha-5(IV) chain			Astral	DDA
TEPKHIVEW	9	150	158	2	0.9906	0.000641711	1	sp|P30408|T4S1_HUMAN	P30408	T4S1_HUMAN	TM4SF1	Transmembrane 4 L6 family member 1			Astral	DDA
TLQHAEIFL	9	321	329	2	0.991	0.000641711	2	sp|P32929|CGL_HUMAN	P32929	CGL_HUMAN	CTH	Cystathionine gamma-lyase			Astral	DDA
PDPELIKTV	9	569	577	2	0.9921	0.000641711	1	sp|P35354|PGH2_HUMAN	P35354	PGH2_HUMAN	PTGS2	Prostaglandin G/H synthase 2			Astral	DDA
SSSGGGGGGGRFS	13	36	48	2	0.9913	0.000641711	1	sp|P35527|K1C9_HUMAN	P35527	K1C9_HUMAN	KRT9	Keratin, type I cytoskeletal 9			Astral	DDA
ADGAEAKPAE	10	1951	1960	2	0.9915	0.000641711	1	sp|P35579|MYH9_HUMAN	P35579	MYH9_HUMAN	MYH9	Myosin-9			Astral	DDA
VEQATKPSF	9	81	89	2	0.9916	0.000641711	1	sp|P38159|RBMX_HUMAN	P38159	RBMX_HUMAN	RBMX	RNA-binding motif protein, X chromosome	RBMXL1	sp|Q96E39|RMXL1_HUMAN	Astral	DDA
RLLSFVVLA	9	2	10	2	0.9924	0.000641711	2	sp|P43308|SSRB_HUMAN	P43308	SSRB_HUMAN	SSR2	Translocon-associated protein subunit beta			Astral	DDA
VIDEPVRL	8	75	82	2	0.9917	0.000641711	7	sp|P46013|KI67_HUMAN	P46013	KI67_HUMAN	MKI67	Proliferation marker protein Ki-67			Astral	DDA
REMTILGSAVL	11	3	13	2	0.992	0.000641711	1	sp|P48723|HSP13_HUMAN	P48723	HSP13_HUMAN	HSPA13	Heat shock 70 kDa protein 13			Astral	DDA
VLNEQVKEA	9	620	628	2	0.9919	0.000641711	1	sp|P49321|NASP_HUMAN	P49321	NASP_HUMAN	NASP	Nuclear autoantigenic sperm protein			Astral	DDA
EEVQFLKTL	9	378	386	2	0.9924	0.000641711	1	sp|P49588|SYAC_HUMAN	P49588	SYAC_HUMAN	AARS1	Alanine--tRNA ligase, cytoplasmic			Astral	DDA
EEIAKVEKL	9	136	144	2	0.9924	0.000641711	1	sp|P49755|TMEDA_HUMAN	P49755	TMEDA_HUMAN	TMED10	Transmembrane emp24 domain-containing protein 10			Astral	DDA
SLPKGVVEV	9	305	313	2	0.992	0.000641711	4	sp|P50454|SERPH_HUMAN	P50454	SERPH_HUMAN	SERPINH1	Serpin H1			Astral	DDA
KLFGETTLV	9	1298	1306	2	0.9919	0.000641711	1	sp|P50748|KNTC1_HUMAN	P50748	KNTC1_HUMAN	KNTC1	Kinetochore-associated protein 1			Astral	DDA
ILQEREYRL	9	342	350	3	0.9915	0.000641711	2	sp|P51531|SMCA2_HUMAN	P51531	SMCA2_HUMAN	SMARCA2	Probable global transcription activator SNF2L2	SMARCA4	sp|P51532|SMCA4_HUMAN	Astral	DDA
SLIRSVVAL	9	264	272	2	0.9908	0.000641711	2	sp|P51665|PSMD7_HUMAN	P51665	PSMD7_HUMAN	PSMD7	26S proteasome non-ATPase regulatory subunit 7			Astral	DDA
KADPSQFEL	9	62	70	2	0.9917	0.000641711	1	sp|P51812|KS6A3_HUMAN	P51812	KS6A3_HUMAN	RPS6KA3	Ribosomal protein S6 kinase alpha-3	RPS6KA2	sp|Q15349|KS6A2_HUMAN	Astral	DDA
TLAAVLQRI	9	389	397	2	0.9918	0.000641711	2	sp|P52789|HXK2_HUMAN	P52789	HXK2_HUMAN	HK2	Hexokinase-2			Astral	DDA
LLYGSIPKA	9	90	98	2	0.9914	0.000641711	1	sp|P53007|TXTP_HUMAN	P53007	TXTP_HUMAN	SLC25A1	Tricarboxylate transport protein, mitochondrial			Astral	DDA
SLATTLTKI	9	556	564	2	0.9908	0.000641711	1	sp|P53618|COPB_HUMAN	P53618	COPB_HUMAN	COPB1	Coatomer subunit beta			Astral	DDA
LLPDLIQKV	9	787	795	2	0.9915	0.000641711	1	sp|P55786|PSA_HUMAN	P55786	PSA_HUMAN	NPEPPS	Puromycin-sensitive aminopeptidase			Astral	DDA
SIDVGYERF	9	268	276	2	0.9912	0.000641711	1	sp|P61158|ARP3_HUMAN	P61158	ARP3_HUMAN	ACTR3	Actin-related protein 3			Astral	DDA
IGDEHISF	8	92	99	2	0.9912	0.000641711	2	sp|P61326|MGN_HUMAN	P61326	MGN_HUMAN	MAGOH	Protein mago nashi homolog	MAGOHB	sp|Q96A72|MGN2_HUMAN	Astral	DDA
SADFKTEL	8	229	236	2	0.9924	0.000641711	3	sp|P62495|ERF1_HUMAN	P62495	ERF1_HUMAN	ETF1	Eukaryotic peptide chain release factor subunit 1			Astral	DDA
KEGIPPDQQRL	11	33	43	3	0.9917	0.000641711	1	sp|P62979|RS27A_HUMAN	P62979	RS27A_HUMAN	RPS27A	Ubiquitin-40S ribosomal protein S27a	UBA52, UBB, UBC	sp|P0CG47|UBB_HUMAN, sp|P0CG48|UBC_HUMAN, sp|P62987|RL40_HUMAN	Astral	DDA
ESVGKGAVHDVKD	13	92	104	3	0.9916	0.000641711	1	sp|P81605|DCD_HUMAN	P81605	DCD_HUMAN	DCD	Dermcidin			Astral	DDA
GLDWLSHEL	9	169	177	2	0.9914	0.000641711	1	sp|P84085|ARF5_HUMAN	P84085	ARF5_HUMAN	ARF5	ADP-ribosylation factor 5			Astral	DDA
GEGFSFKY	8	136	143	2	0.9919	0.000641711	2	sp|P84157|MXRA7_HUMAN	P84157	MXRA7_HUMAN	MXRA7	Matrix-remodeling-associated protein 7			Astral	DDA
YVDSEGHL	8	6	13	2	0.9908	0.000641711	1	sp|Q03135|CAV1_HUMAN	Q03135	CAV1_HUMAN	CAV1	Caveolin-1			Astral	DDA
IIDDALVRL	9	532	540	2	0.9908	0.000641711	2	sp|Q05086|UBE3A_HUMAN	Q05086	UBE3A_HUMAN	UBE3A	Ubiquitin-protein ligase E3A			Astral	DDA
AMFENFVSV	9	147	155	2	0.9909	0.000641711	3	sp|Q09161|NCBP1_HUMAN	Q09161	NCBP1_HUMAN	NCBP1	Nuclear cap-binding protein subunit 1			Astral	DDA
IVAPGTFEV	9	89	97	2	0.9919	0.000641711	1	sp|Q12905|ILF2_HUMAN	Q12905	ILF2_HUMAN	ILF2	Interleukin enhancer-binding factor 2			Astral	DDA
SSDATVKI	8	168	175	2	0.9917	0.000641711	1	sp|Q12905|ILF2_HUMAN	Q12905	ILF2_HUMAN	ILF2	Interleukin enhancer-binding factor 2			Astral	DDA
LESSIVRHY	9	1562	1570	3	0.9905	0.000641711	1	sp|Q13129|RLF_HUMAN	Q13129	RLF_HUMAN	RLF	Zinc finger protein Rlf			Astral	DDA
LLSESNERL	9	454	462	2	0.9915	0.000641711	2	sp|Q13136|LIPA1_HUMAN	Q13136	LIPA1_HUMAN	PPFIA1	Liprin-alpha-1	PPFIA3, PPFIA4	sp|O75145|LIPA3_HUMAN, sp|O75335|LIPA4_HUMAN	Astral	DDA
RTVEKTWKL	9	44	52	3	0.9916	0.000641711	1	sp|Q13191|CBLB_HUMAN	Q13191	CBLB_HUMAN	CBLB	E3 ubiquitin-protein ligase CBL-B			Astral	DDA
FLDVRNIIL	9	803	811	2	0.9914	0.000641711	1	sp|Q13200|PSMD2_HUMAN	Q13200	PSMD2_HUMAN	PSMD2	26S proteasome non-ATPase regulatory subunit 2			Astral	DDA
SETELKDTY	9	546	554	2	0.9913	0.000641711	1	sp|Q13200|PSMD2_HUMAN	Q13200	PSMD2_HUMAN	PSMD2	26S proteasome non-ATPase regulatory subunit 2			Astral	DDA
SLLESVQKL	9	549	557	2	0.9915	0.000641711	3	sp|Q13535|ATR_HUMAN	Q13535	ATR_HUMAN	ATR	Serine/threonine-protein kinase ATR			Astral	DDA
SLDPKTNTL	9	98	106	2	0.9918	0.000641711	2	sp|Q13685|AAMP_HUMAN	Q13685	AAMP_HUMAN	AAMP	Angio-associated migratory cell protein			Astral	DDA
QLAEALIKV	9	717	725	2	0.9914	0.000641711	2	sp|Q14139|UBE4A_HUMAN	Q14139	UBE4A_HUMAN	UBE4A	Ubiquitin conjugation factor E4 A			Astral	DDA
EGNPDTHSW	9	88	96	2	0.9913	0.000641711	2	sp|Q14157|UBP2L_HUMAN	Q14157	UBP2L_HUMAN	UBAP2L	Ubiquitin-associated protein 2-like			Astral	DDA
ILLEKEAEL	9	321	329	2	0.9911	0.000641711	1	sp|Q15019|SEPT2_HUMAN	Q15019	SEPT2_HUMAN	SEPTIN2	Septin-2			Astral	DDA
SIDKAVTKL	9	673	681	2	0.9916	0.000641711	1	sp|Q15022|SUZ12_HUMAN	Q15022	SUZ12_HUMAN	SUZ12	Polycomb protein SUZ12			Astral	DDA
EEIPRQLQY	9	186	194	2	0.9918	0.000641711	1	sp|Q15035|TRAM2_HUMAN	Q15035	TRAM2_HUMAN	TRAM2	Translocating chain-associated membrane protein 2			Astral	DDA
KEQELQQTL	9	2198	2206	2	0.991	0.000641711	1	sp|Q15149|PLEC_HUMAN	Q15149	PLEC_HUMAN	PLEC	Plectin			Astral	DDA
RLHERLVAI	9	613	621	3	0.9924	0.000641711	5	sp|Q15149|PLEC_HUMAN	Q15149	PLEC_HUMAN	PLEC	Plectin			Astral	DDA
KMGLIFEV	8	42	49	2	0.9908	0.000641711	8	sp|Q15363|TMED2_HUMAN	Q15363	TMED2_HUMAN	TMED2	Transmembrane emp24 domain-containing protein 2			Astral	DDA
ILPPDIGKL	9	148	156	2	0.9917	0.000641711	4	sp|Q15404|RSU1_HUMAN	Q15404	RSU1_HUMAN	RSU1	Ras suppressor protein 1			Astral	DDA
FVDPVLNQL	9	996	1004	2	0.9918	0.000641711	1	sp|Q15652|JHD2C_HUMAN	Q15652	JHD2C_HUMAN	JMJD1C	Probable JmjC domain-containing histone demethylation protein 2C			Astral	DDA
RMDGAVTSV	9	835	843	2	0.9915	0.000641711	1	sp|Q15788|NCOA1_HUMAN	Q15788	NCOA1_HUMAN	NCOA1	Nuclear receptor coactivator 1			Astral	DDA
ALDGFVMVL	9	95	103	2	0.9908	0.000641711	1	sp|Q16665|HIF1A_HUMAN	Q16665	HIF1A_HUMAN	HIF1A	Hypoxia-inducible factor 1-alpha			Astral	DDA
GLVHGLPYV	9	166	174	2	0.9907	0.000641711	1	sp|Q16739|CEGT_HUMAN	Q16739	CEGT_HUMAN	UGCG	Ceramide glucosyltransferase			Astral	DDA
RGDWPGVVL	9	48	56	2	0.9922	0.000641711	1	sp|Q32P28|P3H1_HUMAN	Q32P28	P3H1_HUMAN	P3H1	Prolyl 3-hydroxylase 1			Astral	DDA
NSDDRVLL	8	270	277	2	0.992	0.000641711	2	sp|Q3ZCQ8|TIM50_HUMAN	Q3ZCQ8	TIM50_HUMAN	TIMM50	Mitochondrial import inner membrane translocase subunit TIM50			Astral	DDA
LLNDHIYVV	9	470	478	2	0.9916	0.000641711	1	sp|Q53G59|KLH12_HUMAN	Q53G59	KLH12_HUMAN	KLHL12	Kelch-like protein 12			Astral	DDA
HLINYIIFL	9	196	204	2	0.9924	0.000641711	1	sp|Q5BJD5|TM41B_HUMAN	Q5BJD5	TM41B_HUMAN	TMEM41B	Transmembrane protein 41B			Astral	DDA
LLFGKIGYYL	10	241	250	2	0.9914	0.000641711	2	sp|Q5BJH7|YIF1B_HUMAN	Q5BJH7	YIF1B_HUMAN	YIF1B	Protein YIF1B			Astral	DDA
VLNKEAVEV	9	175	183	2	0.9924	0.000641711	1	sp|Q5JSH3|WDR44_HUMAN	Q5JSH3	WDR44_HUMAN	WDR44	WD repeat-containing protein 44			Astral	DDA
YLLLKTHQL	9	330	338	3	0.9916	0.000641711	1	sp|Q5JVF3|PCID2_HUMAN	Q5JVF3	PCID2_HUMAN	PCID2	PCI domain-containing protein 2			Astral	DDA
ILDPCIYRV	9	74	82	3	0.9922	0.000641711	1	sp|Q5T8I3|EEIG2_HUMAN	Q5T8I3	EEIG2_HUMAN	EEIG2	EEIG family member 2			Astral	DDA
AEAAAVHGARF	11	938	948	2	0.9912	0.000641711	1	sp|Q5T8P6|RBM26_HUMAN	Q5T8P6	RBM26_HUMAN	RBM26	RNA-binding protein 26			Astral	DDA
MEIGSVAHKF	10	185	194	3	0.9921	0.000641711	1	sp|Q5T9L3|WLS_HUMAN	Q5T9L3	WLS_HUMAN	WLS	Protein wntless homolog			Astral	DDA
KEAEIIKQL	9	621	629	2	0.9905	0.000641711	1	sp|Q5VTR2|BRE1A_HUMAN	Q5VTR2	BRE1A_HUMAN	RNF20	E3 ubiquitin-protein ligase BRE1A			Astral	DDA
LLAPIRVLL	9	45	53	2	0.9923	0.000641711	1	sp|Q643R3|LPCT4_HUMAN	Q643R3	LPCT4_HUMAN	LPCAT4	Lysophospholipid acyltransferase LPCAT4			Astral	DDA
LLDPASHKL	9	106	114	2	0.9916	0.000641711	1	sp|Q66K74|MAP1S_HUMAN	Q66K74	MAP1S_HUMAN	MAP1S	Microtubule-associated protein 1S			Astral	DDA
RLQDAIAKV	9	639	647	2	0.9918	0.000641711	4	sp|Q69YQ0|CYTSA_HUMAN	Q69YQ0	CYTSA_HUMAN	SPECC1L	Cytospin-A			Astral	DDA
VLGPTLKNV	9	419	427	2	0.9924	0.000641711	1	sp|Q6AHZ1|Z518A_HUMAN	Q6AHZ1	Z518A_HUMAN	ZNF518A	Zinc finger protein 518A			Astral	DDA
HEDWIRGVEW	10	206	215	2	0.9908	0.000641711	1	sp|Q6IA86|ELP2_HUMAN	Q6IA86	ELP2_HUMAN	ELP2	Elongator complex protein 2			Astral	DDA
NLLQVLEKV	9	156	164	2	0.9912	0.000641711	1	sp|Q6KB66|K2C80_HUMAN	Q6KB66	K2C80_HUMAN	KRT80	Keratin, type II cytoskeletal 80			Astral	DDA
TLLPLRVFL	9	128	136	2	0.9914	0.000641711	4	sp|Q6NXT6|TAPT1_HUMAN	Q6NXT6	TAPT1_HUMAN	TAPT1	Transmembrane anterior posterior transformation protein 1 homolog			Astral	DDA
VVDQPLKL	8	427	434	2	0.9916	0.000641711	1	sp|Q6P1J9|CDC73_HUMAN	Q6P1J9	CDC73_HUMAN	CDC73	Parafibromin			Astral	DDA
GLSNHIAAL	9	430	438	2	0.9912	0.000641711	1	sp|Q6PL18|ATAD2_HUMAN	Q6PL18	ATAD2_HUMAN	ATAD2	ATPase family AAA domain-containing protein 2			Astral	DDA
ALLNEAKEV	9	91	99	2	0.9908	0.000641711	1	sp|Q6R327|RICTR_HUMAN	Q6R327	RICTR_HUMAN	RICTOR	Rapamycin-insensitive companion of mTOR			Astral	DDA
SLWHNITVV	9	663	671	2	0.9911	0.000641711	2	sp|Q6ZS30|NBEL1_HUMAN	Q6ZS30	NBEL1_HUMAN	NBEAL1	Neurobeachin-like protein 1			Astral	DDA
AEAQPPSHPPSF	12	1159	1170	2	0.9905	0.000641711	1	sp|Q6ZSZ5|ARHGI_HUMAN	Q6ZSZ5	ARHGI_HUMAN	ARHGEF18	Rho guanine nucleotide exchange factor 18			Astral	DDA
AEQAIKHLKQY	11	314	324	3	0.9913	0.000641711	2	sp|Q7L1Q6|5MP2_HUMAN	Q7L1Q6	5MP2_HUMAN	BZW1	eIF5-mimic protein 2	BZW2	sp|Q9Y6E2|5MP1_HUMAN	Astral	DDA
GLKELSEYV	9	237	245	2	0.9923	0.000641711	1	sp|Q7L1Q6|5MP2_HUMAN	Q7L1Q6	5MP2_HUMAN	BZW1	eIF5-mimic protein 2			Astral	DDA
HLINFSETL	9	604	612	2	0.9914	0.000641711	1	sp|Q7L576|CYFP1_HUMAN	Q7L576	CYFP1_HUMAN	CYFIP1	Cytoplasmic FMR1-interacting protein 1			Astral	DDA
AENLSSHSL	9	82	90	2	0.9907	0.000641711	1	sp|Q7Z402|TMC7_HUMAN	Q7Z402	TMC7_HUMAN	TMC7	Transmembrane channel-like protein 7			Astral	DDA
SLQSFIHGV	9	654	662	2	0.9919	0.000641711	1	sp|Q7Z402|TMC7_HUMAN	Q7Z402	TMC7_HUMAN	TMC7	Transmembrane channel-like protein 7			Astral	DDA
TLLERAFSL	9	311	319	2	0.9905	0.000641711	1	sp|Q7Z4L5|TT21B_HUMAN	Q7Z4L5	TT21B_HUMAN	TTC21B	Tetratricopeptide repeat protein 21B			Astral	DDA
SLLSSVFKL	9	567	575	2	0.9914	0.000641711	1	sp|Q7Z695|ADCK2_HUMAN	Q7Z695	ADCK2_HUMAN	ADCK2	Uncharacterized aarF domain-containing protein kinase 2			Astral	DDA
YQDPDATSL	9	709	717	2	0.9922	0.000641711	1	sp|Q86WJ1|CHD1L_HUMAN	Q86WJ1	CHD1L_HUMAN	CHD1L	Chromodomain-helicase-DNA-binding protein 1-like			Astral	DDA
VLAPLPLHGV	10	74	83	2	0.9923	0.000641711	1	sp|Q86XS8|GOLI_HUMAN	Q86XS8	GOLI_HUMAN	RNF130	E3 ubiquitin-protein ligase RNF130			Astral	DDA
SEYDQIRYI	9	396	404	2	0.9924	0.000641711	1	sp|Q86Z02|HIPK1_HUMAN	Q86Z02	HIPK1_HUMAN	HIPK1	Homeodomain-interacting protein kinase 1	HIPK2	sp|Q9H2X6|HIPK2_HUMAN	Astral	DDA
TEPEQPVRHY	10	1148	1157	3	0.9905	0.000641711	2	sp|Q8IWI9|MGAP_HUMAN	Q8IWI9	MGAP_HUMAN	MGA	MAX gene-associated protein			Astral	DDA
SEFPKPQIL	9	398	406	2	0.9921	0.000641711	1	sp|Q8IXQ6|PARP9_HUMAN	Q8IXQ6	PARP9_HUMAN	PARP9	Protein mono-ADP-ribosyltransferase PARP9			Astral	DDA
ALWKGRPLSV	10	132	141	2	0.9915	0.000641711	2	sp|Q8IZ69|TRM2A_HUMAN	Q8IZ69	TRM2A_HUMAN	TRMT2A	tRNA (uracil-5-)-methyltransferase homolog A			Astral	DDA
QETSVIHKI	9	719	727	3	0.9914	0.000641711	2	sp|Q8IZM8|ZN654_HUMAN	Q8IZM8	ZN654_HUMAN	ZNF654	Zinc finger protein 654			Astral	DDA
SLAADIPRL	9	24	32	2	0.9913	0.000641711	1	sp|Q8N0X4|CLYBL_HUMAN	Q8N0X4	CLYBL_HUMAN	CLYBL	Citramalyl-CoA lyase, mitochondrial			Astral	DDA
VEDPTNDHIY	10	1224	1233	2	0.9914	0.000641711	1	sp|Q8N3C0|ASCC3_HUMAN	Q8N3C0	ASCC3_HUMAN	ASCC3	Activating signal cointegrator 1 complex subunit 3			Astral	DDA
ALLKGLAAV	9	292	300	2	0.9907	0.000641711	3	sp|Q8NB14|UBP38_HUMAN	Q8NB14	UBP38_HUMAN	USP38	Ubiquitin carboxyl-terminal hydrolase 38	USP35	sp|Q9P2H5|UBP35_HUMAN	Astral	DDA
HEVPYTTSF	9	580	588	2	0.9913	0.000641711	2	sp|Q8TD19|NEK9_HUMAN	Q8TD19	NEK9_HUMAN	NEK9	Serine/threonine-protein kinase Nek9			Astral	DDA
QLMREVLLL	9	447	455	2	0.9916	0.000641711	1	sp|Q8TDB6|DTX3L_HUMAN	Q8TDB6	DTX3L_HUMAN	DTX3L	E3 ubiquitin-protein ligase DTX3L			Astral	DDA
NENGYKFLY	9	724	732	2	0.9924	0.000641711	1	sp|Q92539|LPIN2_HUMAN	Q92539	LPIN2_HUMAN	LPIN2	Phosphatidate phosphatase LPIN2			Astral	DDA
SLLRSIFTV	9	320	328	2	0.992	0.000641711	2	sp|Q92830|KAT2A_HUMAN	Q92830	KAT2A_HUMAN	KAT2A	Histone acetyltransferase KAT2A			Astral	DDA
LAEDTRTEL	9	289	297	2	0.992	0.000641711	2	sp|Q92845|KIFA3_HUMAN	Q92845	KIFA3_HUMAN	KIFAP3	Kinesin-associated protein 3			Astral	DDA
FIDKQTNL	8	433	440	2	0.9916	0.000641711	3	sp|Q92879|CELF1_HUMAN	Q92879	CELF1_HUMAN	CELF1	CUGBP Elav-like family member 1	CELF2	sp|O95319|CELF2_HUMAN	Astral	DDA
NEITSNSRY	9	90	98	2	0.9922	0.000641711	1	sp|Q92889|XPF_HUMAN	Q92889	XPF_HUMAN	ERCC4	DNA repair endonuclease XPF			Astral	DDA
FLLGFIPAKA	10	192	201	2	0.9923	0.000641711	1	sp|Q92900|RENT1_HUMAN	Q92900	RENT1_HUMAN	UPF1	Regulator of nonsense transcripts 1			Astral	DDA
TLDKPSVV	8	514	521	2	0.9913	0.000641711	4	sp|Q92974|ARHG2_HUMAN	Q92974	ARHG2_HUMAN	ARHGEF2	Rho guanine nucleotide exchange factor 2			Astral	DDA
GVAPSRAIYFA	11	90	100	2	0.9923	0.000641711	1	sp|Q96CQ1|S2536_HUMAN	Q96CQ1	S2536_HUMAN	SLC25A36	Solute carrier family 25 member 36			Astral	DDA
LEMYSISRKY	10	81	90	3	0.9923	0.000641711	1	sp|Q96E16|SMI19_HUMAN	Q96E16	SMI19_HUMAN	SMIM19	Small integral membrane protein 19			Astral	DDA
SEDITPRRY	9	43	51	3	0.992	0.000641711	1	sp|Q96FJ0|STALP_HUMAN	Q96FJ0	STALP_HUMAN	STAMBPL1	AMSH-like protease			Astral	DDA
TIDNFTHGL	9	226	234	2	0.9916	0.000641711	2	sp|Q96H72|S39AD_HUMAN	Q96H72	S39AD_HUMAN	SLC39A13	Zinc transporter ZIP13			Astral	DDA
QEVDFFQRY	9	756	764	2	0.992	0.000641711	1	sp|Q96HW7|INT4_HUMAN	Q96HW7	INT4_HUMAN	INTS4	Integrator complex subunit 4			Astral	DDA
LLDEEISRV	9	44	52	2	0.9922	0.000641711	2	sp|Q96PU8|QKI_HUMAN	Q96PU8	QKI_HUMAN	QKI	KH domain-containing RNA-binding protein QKI			Astral	DDA
QEVIKAYGF	9	63	71	2	0.9911	0.000641711	2	sp|Q99622|C10_HUMAN	Q99622	C10_HUMAN	C12orf57	Protein C10			Astral	DDA
ILYDKLEKI	9	273	281	2	0.9918	0.000641711	1	sp|Q99832|TCPH_HUMAN	Q99832	TCPH_HUMAN	CCT7	T-complex protein 1 subunit eta			Astral	DDA
HIFKDKVVL	9	0	0	3	0.9911	0.000641711	0	sp|Q99873|ANM1_HUMAN	Q99873	ANM1_HUMAN	PRMT1	Protein arginine N-methyltransferase 1	PRMT3	sp|O60678|ANM3_HUMAN	Astral	DDA
ISDYAVKIV	9	122	130	2	0.9922	0.000641711	1	sp|Q99873|ANM1_HUMAN	Q99873	ANM1_HUMAN	PRMT1	Protein arginine N-methyltransferase 1			Astral	DDA
ILDELAEKL	9	232	240	2	0.9918	0.000641711	1	sp|Q99961|SH3G1_HUMAN	Q99961	SH3G1_HUMAN	SH3GL1	Endophilin-A2			Astral	DDA
TSDKGFVTM	9	582	590	2	0.9916	0.000641711	2	sp|Q9BQ39|DDX50_HUMAN	Q9BQ39	DDX50_HUMAN	DDX50	ATP-dependent RNA helicase DDX50			Astral	DDA
AVHETLVAV	9	205	213	2	0.9919	0.000641711	1	sp|Q9BRY0|S39A3_HUMAN	Q9BRY0	S39A3_HUMAN	SLC39A3	Zinc transporter ZIP3			Astral	DDA
AEWSSKTSY	9	52	60	2	0.9924	0.000641711	2	sp|Q9BT92|TCHP_HUMAN	Q9BT92	TCHP_HUMAN	TCHP	Trichoplein keratin filament-binding protein			Astral	DDA
LLLPPPPCPA	10	19	28	2	0.9907	0.000641711	1	sp|Q9BTY2|FUCO2_HUMAN	Q9BTY2	FUCO2_HUMAN	FUCA2	Plasma alpha-L-fucosidase			Astral	DDA
EESIRAHVM	9	316	324	3	0.9919	0.000641711	1	sp|Q9BV36|MELPH_HUMAN	Q9BV36	MELPH_HUMAN	MLPH	Melanophilin			Astral	DDA
YSDVEHTSV	9	111	119	2	0.9924	0.000641711	1	sp|Q9BX73|TM2D2_HUMAN	Q9BX73	TM2D2_HUMAN	TM2D2	TM2 domain-containing protein 2			Astral	DDA
VEADDVRAW	9	135	143	2	0.9915	0.000641711	1	sp|Q9BZR9|TRIM8_HUMAN	Q9BZR9	TRIM8_HUMAN	TRIM8	E3 ubiquitin-protein ligase TRIM8			Astral	DDA
SILETVTAV	9	102	110	2	0.9921	0.000641711	1	sp|Q9C040|TRIM2_HUMAN	Q9C040	TRIM2_HUMAN	TRIM2	Tripartite motif-containing protein 2			Astral	DDA
SLDSTLHAV	9	40	48	2	0.9921	0.000641711	2	sp|Q9C099|LRCC1_HUMAN	Q9C099	LRCC1_HUMAN	LRRCC1	Leucine-rich repeat and coiled-coil domain-containing protein 1			Astral	DDA
KLIVKEYEV	9	334	342	2	0.9913	0.000641711	1	sp|Q9H0U9|TSYL1_HUMAN	Q9H0U9	TSYL1_HUMAN	TSPYL1	Testis-specific Y-encoded-like protein 1			Astral	DDA
EEVSGHLY	8	235	242	2	0.9912	0.000641711	1	sp|Q9H0X4|F234A_HUMAN	Q9H0X4	F234A_HUMAN	FAM234A	Protein FAM234A			Astral	DDA
KLTDYQVTL	9	701	709	2	0.9915	0.000641711	2	sp|Q9H1H9|KI13A_HUMAN	Q9H1H9	KI13A_HUMAN	KIF13A	Kinesin-like protein KIF13A			Astral	DDA
GLYPKVAKI	9	838	846	2	0.992	0.000641711	1	sp|Q9H2U1|DHX36_HUMAN	Q9H2U1	DHX36_HUMAN	DHX36	ATP-dependent DNA/RNA helicase DHX36			Astral	DDA
FLIDRVFGI	9	101	109	2	0.9908	0.000641711	1	sp|Q9H3U5|MFSD1_HUMAN	Q9H3U5	MFSD1_HUMAN	MFSD1	Major facilitator superfamily domain-containing protein 1			Astral	DDA
GLGGVFKV	8	1364	1371	2	0.9923	0.000641711	6	sp|Q9H6S0|YTDC2_HUMAN	Q9H6S0	YTDC2_HUMAN	YTHDC2	3'-5' RNA helicase YTHDC2			Astral	DDA
AEITPKGRAL	10	69	78	2	0.991	0.000641711	1	sp|Q9NPA8|ENY2_HUMAN	Q9NPA8	ENY2_HUMAN	ENY2	Transcription and mRNA export factor ENY2			Astral	DDA
SEDFVGHLY	9	300	308	2	0.9909	0.000641711	1	sp|Q9NRD0|FBX8_HUMAN	Q9NRD0	FBX8_HUMAN	FBXO8	F-box only protein 8			Astral	DDA
TLDNGIIRV	9	688	696	2	0.9909	0.000641711	2	sp|Q9NTJ4|MA2C1_HUMAN	Q9NTJ4	MA2C1_HUMAN	MAN2C1	Alpha-mannosidase 2C1			Astral	DDA
SLAEKIQAL	9	353	361	2	0.9919	0.000641711	8	sp|Q9NWX5|ASB6_HUMAN	Q9NWX5	ASB6_HUMAN	ASB6	Ankyrin repeat and SOCS box protein 6			Astral	DDA
LMYPYIYHV	9	619	627	2	0.9906	0.000641711	1	sp|Q9NX05|F120C_HUMAN	Q9NX05	F120C_HUMAN	FAM120C	Constitutive coactivator of PPAR-gamma-like protein 2			Astral	DDA
EEIEGFRY	8	421	428	2	0.9911	0.000641711	3	sp|Q9NY93|DDX56_HUMAN	Q9NY93	DDX56_HUMAN	DDX56	Probable ATP-dependent RNA helicase DDX56			Astral	DDA
SVLGRIWKL	9	484	492	2	0.9919	0.000641711	2	sp|Q9NZN4|EHD2_HUMAN	Q9NZN4	EHD2_HUMAN	EHD2	EH domain-containing protein 2			Astral	DDA
EELAEMKRY	9	861	869	2, 3	0.9919	0.000641711	3	sp|Q9P0K7|RAI14_HUMAN	Q9P0K7	RAI14_HUMAN	RAI14	Ankycorbin			Astral	DDA
VENLPRTVI	9	59	67	2	0.9918	0.000641711	1	sp|Q9P0P0|RN181_HUMAN	Q9P0P0	RN181_HUMAN	RNF181	E3 ubiquitin-protein ligase RNF181			Astral	DDA
KLDSSGGAVQL	11	322	332	2	0.9918	0.000641711	1	sp|Q9P0V3|SH3B4_HUMAN	Q9P0V3	SH3B4_HUMAN	SH3BP4	SH3 domain-binding protein 4			Astral	DDA
VEPGLVQKF	9	720	728	2	0.9924	0.000641711	2	sp|Q9P2E5|CHPF2_HUMAN	Q9P2E5	CHPF2_HUMAN	CHPF2	Chondroitin sulfate glucuronyltransferase			Astral	DDA
ALLDVTPKAV	10	789	798	2	0.9911	0.000641711	1	sp|Q9UDY2|ZO2_HUMAN	Q9UDY2	ZO2_HUMAN	TJP2	Tight junction protein ZO-2			Astral	DDA
KLSGLTTNV	9	177	185	2	0.9914	0.000641711	1	sp|Q9UGV2|NDRG3_HUMAN	Q9UGV2	NDRG3_HUMAN	NDRG3	Protein NDRG3			Astral	DDA
EELLTDNRY	9	115	123	2	0.991	0.000641711	1	sp|Q9UHB9|SRP68_HUMAN	Q9UHB9	SRP68_HUMAN	SRP68	Signal recognition particle subunit SRP68			Astral	DDA
REEQKNLHFF	10	234	243	3	0.9922	0.000641711	1	sp|Q9UHY1|NRBP_HUMAN	Q9UHY1	NRBP_HUMAN	NRBP1	Nuclear receptor-binding protein			Astral	DDA
LLPERPPYL	9	396	404	2	0.991	0.000641711	2	sp|Q9UJM3|ERRFI_HUMAN	Q9UJM3	ERRFI_HUMAN	ERRFI1	ERBB receptor feedback inhibitor 1			Astral	DDA
FLANIGTSV	9	225	233	2	0.9922	0.000641711	1	sp|Q9UKG1|DP13A_HUMAN	Q9UKG1	DP13A_HUMAN	APPL1	DCC-interacting protein 13-alpha			Astral	DDA
AEKLVQLTF	9	589	597	2	0.9912	0.000641711	1	sp|Q9UKG9|OCTC_HUMAN	Q9UKG9	OCTC_HUMAN	CROT	Peroxisomal carnitine O-octanoyltransferase			Astral	DDA
HLLSDELLL	9	234	242	2	0.9923	0.000641711	1	sp|Q9UKT7|FBXL3_HUMAN	Q9UKT7	FBXL3_HUMAN	FBXL3	F-box/LRR-repeat protein 3			Astral	DDA
GLLDRLEVV	9	111	119	2	0.9922	0.000641711	1	sp|Q9ULQ0|STRP2_HUMAN	Q9ULQ0	STRP2_HUMAN	STRIP2	Striatin-interacting protein 2			Astral	DDA
ALLSSLARC	9	22	30	3	0.9909	0.000641711	1	sp|Q9UNW1|MINP1_HUMAN	Q9UNW1	MINP1_HUMAN	MINPP1	Multiple inositol polyphosphate phosphatase 1			Astral	DDA
KLWKSGFSL	9	185	193	2	0.9913	0.000641711	1	sp|Q9UNZ2|NSF1C_HUMAN	Q9UNZ2	NSF1C_HUMAN	NSFL1C	NSFL1 cofactor p47			Astral	DDA
RLAEVVHEL	9	283	291	2	0.9916	0.000641711	2	sp|Q9Y222|DMTF1_HUMAN	Q9Y222	DMTF1_HUMAN	DMTF1	Cyclin-D-binding Myb-like transcription factor 1			Astral	DDA
ALDFDPYRV	9	25	33	2	0.9916	0.000641711	1	sp|Q9Y2G8|DJC16_HUMAN	Q9Y2G8	DJC16_HUMAN	DNAJC16	DnaJ homolog subfamily C member 16			Astral	DDA
SLSFMNPRL	9	219	227	2	0.9911	0.000641711	1	sp|Q9Y2T2|AP3M1_HUMAN	Q9Y2T2	AP3M1_HUMAN	AP3M1	AP-3 complex subunit mu-1			Astral	DDA
YKDDPVDL	8	710	717	2	0.9918	0.000641711	1	sp|Q9Y2W1|TR150_HUMAN	Q9Y2W1	TR150_HUMAN	THRAP3	Thyroid hormone receptor-associated protein 3			Astral	DDA
QEISDETRVF	10	802	811	2	0.9911	0.000641711	1	sp|Q9Y4K4|M4K5_HUMAN	Q9Y4K4	M4K5_HUMAN	MAP4K5	Mitogen-activated protein kinase kinase kinase kinase 5			Astral	DDA
MLFSIRSFV	9	41	49	2	0.9918	0.000641711	2	sp|Q9Y5R8|TPPC1_HUMAN	Q9Y5R8	TPPC1_HUMAN	TRAPPC1	Trafficking protein particle complex subunit 1			Astral	DDA
QETQLIHVY	9	399	407	2	0.9917	0.000641711	1	sp|Q9Y5X2|SNX8_HUMAN	Q9Y5X2	SNX8_HUMAN	SNX8	Sorting nexin-8			Astral	DDA
HEYLGRRSW	9	896	904	3	0.9906	0.000641711	1	sp|Q9Y6J0|CABIN_HUMAN	Q9Y6J0	CABIN_HUMAN	CABIN1	Calcineurin-binding protein cabin-1			Astral	DDA
SLAEGLRTV	9	247	255	2	0.9913	0.000641711	3	sp|Q9Y6K5|OAS3_HUMAN	Q9Y6K5	OAS3_HUMAN	OAS3	2'-5'-oligoadenylate synthase 3			Astral	DDA
KLLSFTHKL	9	634	642	3	0.9918	0.000637891	1	sp|A3KMH1|VWA8_HUMAN	A3KMH1	VWA8_HUMAN	VWA8	von Willebrand factor A domain-containing protein 8			Astral	DDA
GLHNVVYGI	9	373	381	2	0.9932	0.000637891	1	sp|A5YKK6|CNOT1_HUMAN	A5YKK6	CNOT1_HUMAN	CNOT1	CCR4-NOT transcription complex subunit 1			Astral	DDA
KLFDAPLSI	9	210	218	2	0.993	0.000637891	1	sp|A8K0Z3|WASH1_HUMAN	A8K0Z3	WASH1_HUMAN	WASHC1	WASH complex subunit 1	WASH2P, WASH3P, WASH4P, WASH6P	sp|A8MWX3|WASH4_HUMAN, sp|C4AMC7|WASH3_HUMAN, sp|Q6VEQ5|WASH2_HUMAN, sp|Q9NQA3|WASH6_HUMAN	Astral	DDA
TEKTTTYQY	9	616	624	2	0.9936	0.000637891	1	sp|A8MW92|P20L1_HUMAN	A8MW92	P20L1_HUMAN	PHF20L1	PHD finger protein 20-like protein 1			Astral	DDA
NEYPTPRSY	9	171	179	2	0.9939	0.000637891	3	sp|A8MZ97|CB074_HUMAN	A8MZ97	CB074_HUMAN	C2orf74	Uncharacterized protein C2orf74			Astral	DDA
SLDQPTQTV	9	835	843	2	0.9925	0.000637891	4	sp|B5ME19|EIFCL_HUMAN	B5ME19	EIFCL_HUMAN	EIF3CL	Eukaryotic translation initiation factor 3 subunit C-like protein	EIF3C	sp|Q99613|EIF3C_HUMAN	Astral	DDA
AVADTVYRA	9	118	126	2	0.9928	0.000637891	5	sp|O00159|MYO1C_HUMAN	O00159	MYO1C_HUMAN	MYO1C	Unconventional myosin-Ic			Astral	DDA
LLPKLHIV	8	180	187	2	0.9932	0.000637891	2	sp|O00299|CLIC1_HUMAN	O00299	CLIC1_HUMAN	CLIC1	Chloride intracellular channel protein 1	CLIC3, CLIC4	sp|O95833|CLIC3_HUMAN, sp|Q9Y696|CLIC4_HUMAN	Astral	DDA
ALSERAVAV	9	135	143	2	0.9936	0.000637891	1	sp|O00487|PSDE_HUMAN	O00487	PSDE_HUMAN	PSMD14	26S proteasome non-ATPase regulatory subunit 14			Astral	DDA
KVIPVYVGV	9	654	662	2	0.9921	0.000637891	1	sp|O00522|KRIT1_HUMAN	O00522	KRIT1_HUMAN	KRIT1	Krev interaction trapped protein 1			Astral	DDA
HLDEHVPVV	9	204	212	2	0.992	0.000637891	1	sp|O14544|SOCS6_HUMAN	O14544	SOCS6_HUMAN	SOCS6	Suppressor of cytokine signaling 6			Astral	DDA
VQDVEVHL	8	39	46	2	0.9924	0.000637891	1	sp|O14618|CCS_HUMAN	O14618	CCS_HUMAN	CCS	Copper chaperone for superoxide dismutase			Astral	DDA
YLPELLQTV	9	228	236	2	0.9926	0.000637891	3	sp|O14682|ENC1_HUMAN	O14682	ENC1_HUMAN	ENC1	Ectoderm-neural cortex protein 1			Astral	DDA
IIDDTIFNL	9	1094	1102	2	0.993	0.000637891	3	sp|O15118|NPC1_HUMAN	O15118	NPC1_HUMAN	NPC1	NPC intracellular cholesterol transporter 1			Astral	DDA
AGDGDVKL	8	3	10	2	0.9924	0.000637891	4	sp|O15173|PGRC2_HUMAN	O15173	PGRC2_HUMAN	PGRMC2	Membrane-associated progesterone receptor component 2			Astral	DDA
LLIPGLATA	9	16	24	2	0.9916	0.000637891	2	sp|O15239|NDUA1_HUMAN	O15239	NDUA1_HUMAN	NDUFA1	NADH dehydrogenase [ubiquinone] 1 alpha subcomplex subunit 1			Astral	DDA
AEDFADQFLR	10	10	19	2	0.9931	0.000637891	1	sp|O15260|SURF4_HUMAN	O15260	SURF4_HUMAN	SURF4	Surfeit locus protein 4			Astral	DDA
QEVGYSIRF	9	215	223	2	0.9921	0.000637891	2	sp|O43143|DHX15_HUMAN	O43143	DHX15_HUMAN	DHX15	ATP-dependent RNA helicase DHX15			Astral	DDA
LLSEILHLL	9	1355	1363	2	0.9925	0.000637891	1	sp|O43432|IF4G3_HUMAN	O43432	IF4G3_HUMAN	EIF4G3	Eukaryotic translation initiation factor 4 gamma 3			Astral	DDA
KIFSHLQHV	9	185	193	3	0.9928	0.000637891	3	sp|O43570|CAH12_HUMAN	O43570	CAH12_HUMAN	CA12	Carbonic anhydrase 12			Astral	DDA
ILYDKYFSL	9	437	445	2	0.9923	0.000637891	1	sp|O43572|AKA10_HUMAN	O43572	AKA10_HUMAN	AKAP10	A-kinase anchor protein 10, mitochondrial			Astral	DDA
EDGISSVKF	9	14	22	2	0.9933	0.000637891	1	sp|O43684|BUB3_HUMAN	O43684	BUB3_HUMAN	BUB3	Mitotic checkpoint protein BUB3			Astral	DDA
AVIEHLERL	9	35	43	3	0.9918	0.000637891	1	sp|O43716|GATC_HUMAN	O43716	GATC_HUMAN	GATC	Glutamyl-tRNA(Gln) amidotransferase subunit C, mitochondrial			Astral	DDA
ILFGLIKDV	9	531	539	2	0.9938	0.000637891	1	sp|O60231|DHX16_HUMAN	O60231	DHX16_HUMAN	DHX16	Pre-mRNA-splicing factor ATP-dependent RNA helicase DHX16			Astral	DDA
QLFEKIMAL	9	861	869	2	0.9935	0.000637891	1	sp|O60306|AQR_HUMAN	O60306	AQR_HUMAN	AQR	RNA helicase aquarius			Astral	DDA
ALLSGLREA	9	814	822	2	0.9923	0.000637891	2	sp|O60341|KDM1A_HUMAN	O60341	KDM1A_HUMAN	KDM1A	Lysine-specific histone demethylase 1A			Astral	DDA
AEGAGLHAL	9	151	159	2	0.9926	0.000637891	1	sp|O75064|DEN4B_HUMAN	O75064	DEN4B_HUMAN	DENND4B	DENN domain-containing protein 4B			Astral	DDA
SEFEELERKY	10	112	121	3	0.9932	0.000637891	1	sp|O75164|KDM4A_HUMAN	O75164	KDM4A_HUMAN	KDM4A	Lysine-specific demethylase 4A			Astral	DDA
EEDGQLKSL	9	219	227	2	0.9921	0.000637891	1	sp|O75190|DNJB6_HUMAN	O75190	DNJB6_HUMAN	DNAJB6	DnaJ homolog subfamily B member 6			Astral	DDA
SILHDVVEV	9	79	87	2	0.9922	0.000637891	2	sp|O75391|SPAG7_HUMAN	O75391	SPAG7_HUMAN	SPAG7	Sperm-associated antigen 7			Astral	DDA
SAEKAPVSV	9	577	585	2	0.9937	0.000637891	1	sp|O75410|TACC1_HUMAN	O75410	TACC1_HUMAN	TACC1	Transforming acidic coiled-coil-containing protein 1			Astral	DDA
MMFDEPVLL	9	1317	1325	2	0.9921	0.000637891	1	sp|O75592|MYCB2_HUMAN	O75592	MYCB2_HUMAN	MYCBP2	E3 ubiquitin-protein ligase MYCBP2			Astral	DDA
SLYGGNAVVEL	11	253	263	2	0.9934	0.000637891	1	sp|O75787|RENR_HUMAN	O75787	RENR_HUMAN	ATP6AP2	Renin receptor			Astral	DDA
AVWAGPAQA	9	568	576	2	0.9921	0.000637891	1	sp|O75807|PR15A_HUMAN	O75807	PR15A_HUMAN	PPP1R15A	Protein phosphatase 1 regulatory subunit 15A			Astral	DDA
GLQEGTHEL	9	170	178	2	0.9924	0.000637891	3	sp|O76094|SRP72_HUMAN	O76094	SRP72_HUMAN	SRP72	Signal recognition particle subunit SRP72			Astral	DDA
YLLPFISKL	9	362	370	2	0.9921	0.000637891	1	sp|O94822|LTN1_HUMAN	O94822	LTN1_HUMAN	LTN1	E3 ubiquitin-protein ligase listerin			Astral	DDA
EETSAIRVGF	10	478	487	2	0.9925	0.000637891	1	sp|O94855|SC24D_HUMAN	O94855	SC24D_HUMAN	SEC24D	Protein transport protein Sec24D			Astral	DDA
KQISTLESV	9	402	410	2	0.9928	0.000637891	1	sp|O94874|UFL1_HUMAN	O94874	UFL1_HUMAN	UFL1	E3 UFM1-protein ligase 1			Astral	DDA
YLIGQHVTA	9	365	373	2	0.9928	0.000637891	2	sp|O94952|FBX21_HUMAN	O94952	FBX21_HUMAN	FBXO21	F-box only protein 21			Astral	DDA
AEMQFGELL	9	215	223	2	0.9925	0.000637891	1	sp|O95361|TRI16_HUMAN	O95361	TRI16_HUMAN	TRIM16	Tripartite motif-containing protein 16			Astral	DDA
AEVLDLRRLY	10	1592	1601	3	0.9931	0.000637891	1	sp|O95602|RPA1_HUMAN	O95602	RPA1_HUMAN	POLR1A	DNA-directed RNA polymerase I subunit RPA1			Astral	DDA
YGDVHRV	7	382	388	2	0.9932	0.000637891	2	sp|O95758|PTBP3_HUMAN	O95758	PTBP3_HUMAN	PTBP3	Polypyrimidine tract-binding protein 3			Astral	DDA
RESGPPHMKNF	11	206	216	3	0.9937	0.000637891	1	sp|O95793|STAU1_HUMAN	O95793	STAU1_HUMAN	STAU1	Double-stranded RNA-binding protein Staufen homolog 1			Astral	DDA
LLYEHQNNL	9	105	113	2	0.9916	0.000637891	1	sp|O95995|DRC4_HUMAN	O95995	DRC4_HUMAN	GAS8	Dynein regulatory complex subunit 4			Astral	DDA
ALLETNPYLL	10	348	357	2	0.9935	0.000637891	2	sp|O96005|CLPT1_HUMAN	O96005	CLPT1_HUMAN	CLPTM1	Putative lipid scramblase CLPTM1			Astral	DDA
TEVASNRIY	9	434	442	2	0.9938	0.000637891	1	sp|P01130|LDLR_HUMAN	P01130	LDLR_HUMAN	LDLR	Low-density lipoprotein receptor			Astral	DDA
GPPPQGGRPQ	10	148	157	2	0.9935	0.000637891	2	sp|P02810|PRPC_HUMAN	P02810	PRPC_HUMAN	PRH2	Salivary acidic proline-rich phosphoprotein 1/2			Astral	DDA
SGDFRNALL	9	173	181	2	0.9929	0.000637891	1	sp|P04083|ANXA1_HUMAN	P04083	ANXA1_HUMAN	ANXA1	Annexin A1			Astral	DDA
NMQDMVEDY	9	258	266	2	0.9916	0.000637891	1	sp|P04264|K2C1_HUMAN	P04264	K2C1_HUMAN	KRT1	Keratin, type II cytoskeletal 1			Astral	DDA
SRQFSSR	7	2	8	2	0.9921	0.000637891	1	sp|P04264|K2C1_HUMAN	P04264	K2C1_HUMAN	KRT1	Keratin, type II cytoskeletal 1			Astral	DDA
VKKQISNL	8	415	422	2	0.9922	0.000637891	1	sp|P04264|K2C1_HUMAN	P04264	K2C1_HUMAN	KRT1	Keratin, type II cytoskeletal 1			Astral	DDA
AESDIMKRQ	9	827	835	2	0.9924	0.000637891	1	sp|P05023|AT1A1_HUMAN	P05023	AT1A1_HUMAN	ATP1A1	Sodium/potassium-transporting ATPase subunit alpha-1	ATP1A2, ATP1A3	sp|P13637|AT1A3_HUMAN, sp|P50993|AT1A2_HUMAN	Astral	DDA
EDEEAESATGK	11	79	89	2	0.9925	0.000637891	1	sp|P06454|PTMA_HUMAN	P06454	PTMA_HUMAN	PTMA	Prothymosin alpha			Astral	DDA
EESDLAQQY	9	86	94	2	0.9928	0.000637891	1	sp|P07237|PDIA1_HUMAN	P07237	PDIA1_HUMAN	P4HB	Protein disulfide-isomerase			Astral	DDA
HVADFAPEV	9	1093	1101	2	0.992	0.000637891	1	sp|P07814|SYEP_HUMAN	P07814	SYEP_HUMAN	EPRS1	Bifunctional glutamate/proline--tRNA ligase			Astral	DDA
LEKKVEKV	8	579	586	2	0.9929	0.000637891	1	sp|P07900|HS90A_HUMAN	P07900	HS90A_HUMAN	HSP90AA1	Heat shock protein HSP 90-alpha			Astral	DDA
ILIRYEPQL	9	612	620	2	0.9937	0.000637891	1	sp|P07942|LAMB1_HUMAN	P07942	LAMB1_HUMAN	LAMB1	Laminin subunit beta-1			Astral	DDA
KLDSDTLEV	9	78	86	2	0.9928	0.000637891	2	sp|P08254|MMP3_HUMAN	P08254	MMP3_HUMAN	MMP3	Stromelysin-1			Astral	DDA
GQVINETSQHHDDLE	15	452	466	3	0.9933	0.000637891	2	sp|P08670|VIME_HUMAN	P08670	VIME_HUMAN	VIM	Vimentin			Astral	DDA
KLLEGEESRL	10	0	0	2	0.9928	0.000637891	0	sp|P08670|VIME_HUMAN	P08670	VIME_HUMAN	VIM	Vimentin	DES, KRT7, KRT8, PRPH	sp|P05787|K2C8_HUMAN, sp|P08729|K2C7_HUMAN, sp|P17661|DESM_HUMAN, sp|P41219|PERI_HUMAN	Astral	DDA
AGDHPVEL	8	208	215	2	0.9932	0.000637891	2	sp|P09486|SPRC_HUMAN	P09486	SPRC_HUMAN	SPARC	SPARC			Astral	DDA
ILSEVQQAV	9	712	720	2	0.9916	0.000637891	1	sp|P09874|PARP1_HUMAN	P09874	PARP1_HUMAN	PARP1	Poly [ADP-ribose] polymerase 1			Astral	DDA
ALWTVQEA	8	23	30	2	0.9929	0.000637891	5	sp|P09919|CSF3_HUMAN	P09919	CSF3_HUMAN	CSF3	Granulocyte colony-stimulating factor			Astral	DDA
TIGLIHAV	8	92	99	2	0.993	0.000637891	3	sp|P09936|UCHL1_HUMAN	P09936	UCHL1_HUMAN	UCHL1	Ubiquitin carboxyl-terminal hydrolase isozyme L1			Astral	DDA
FLGPEPKSV	9	342	350	2	0.9917	0.000637891	1	sp|P10253|LYAG_HUMAN	P10253	LYAG_HUMAN	GAA	Lysosomal alpha-glucosidase			Astral	DDA
SLMMTIINL	9	763	771	2	0.9937	0.000637891	1	sp|P11388|TOP2A_HUMAN	P11388	TOP2A_HUMAN	TOP2A	DNA topoisomerase 2-alpha			Astral	DDA
RMFGIPVVV	9	746	754	2	0.9927	0.000637891	1	sp|P11586|C1TC_HUMAN	P11586	C1TC_HUMAN	MTHFD1	C-1-tetrahydrofolate synthase, cytoplasmic			Astral	DDA
AETTTLFQF	9	2627	2635	2	0.9925	0.000637891	1	sp|P12111|CO6A3_HUMAN	P12111	CO6A3_HUMAN	COL6A3	Collagen alpha-3(VI) chain			Astral	DDA
FSDDPKVEF	9	1276	1284	2	0.9923	0.000637891	1	sp|P12111|CO6A3_HUMAN	P12111	CO6A3_HUMAN	COL6A3	Collagen alpha-3(VI) chain			Astral	DDA
VLGAVRSYA	9	20	28	2	0.9931	0.000637891	1	sp|P13473|LAMP2_HUMAN	P13473	LAMP2_HUMAN	LAMP2	Lysosome-associated membrane glycoprotein 2			Astral	DDA
LQIDNARLA	9	222	230	2	0.9929	0.000637891	2	sp|P13645|K1C10_HUMAN	P13645	K1C10_HUMAN	KRT10	Keratin, type I cytoskeletal 10	KRT12, KRT14, KRT16, KRT17, KRT18, KRT19, KRT28	sp|P02533|K1C14_HUMAN, sp|P05783|K1C18_HUMAN, sp|P08727|K1C19_HUMAN, sp|P08779|K1C16_HUMAN, sp|Q04695|K1C17_HUMAN, sp|Q7Z3Y7|K1C28_HUMAN, sp|Q99456|K1C12_HUMAN	Astral	DDA
SSSKGSLGGGFSSG	14	37	50	2	0.9923	0.000637891	1	sp|P13645|K1C10_HUMAN	P13645	K1C10_HUMAN	KRT10	Keratin, type I cytoskeletal 10			Astral	DDA
YENEVALR	8	238	245	2	0.9932	0.000637891	5	sp|P13645|K1C10_HUMAN	P13645	K1C10_HUMAN	KRT10	Keratin, type I cytoskeletal 10			Astral	DDA
SVDGPIRL	8	297	304	2	0.9938	0.000637891	2	sp|P15170|ERF3A_HUMAN	P15170	ERF3A_HUMAN	GSPT1	Eukaryotic peptide chain release factor GTP-binding subunit ERF3A			Astral	DDA
GLSPEIHTL	9	210	218	2	0.9931	0.000637891	2	sp|P16298|PP2BB_HUMAN	P16298	PP2BB_HUMAN	PPP3CB	Serine/threonine-protein phosphatase 2B catalytic subunit beta isoform			Astral	DDA
SLLEKQQEV	9	84	92	2	0.992	0.000637891	1	sp|P17027|ZNF23_HUMAN	P17027	ZNF23_HUMAN	ZNF23	Zinc finger protein 23			Astral	DDA
STDLVAKL	8	460	467	2	0.9927	0.000637891	1	sp|P17987|TCPA_HUMAN	P17987	TCPA_HUMAN	TCP1	T-complex protein 1 subunit alpha			Astral	DDA
GEQAIRQIL	9	295	303	2	0.9923	0.000637891	1	sp|P18206|VINC_HUMAN	P18206	VINC_HUMAN	VCL	Vinculin			Astral	DDA
KLGEFVVTL	9	148	156	2	0.9924	0.000637891	1	sp|P20594|ANPRB_HUMAN	P20594	ANPRB_HUMAN	NPR2	Atrial natriuretic peptide receptor 2			Astral	DDA
KLAAAISEV	9	534	542	2	0.9925	0.000637891	2	sp|P20810|ICAL_HUMAN	P20810	ICAL_HUMAN	CAST	Calpastatin			Astral	DDA
ITSSVLHYV	9	16	24	2	0.9937	0.000637891	1	sp|P23470|PTPRG_HUMAN	P23470	PTPRG_HUMAN	PTPRG	Receptor-type tyrosine-protein phosphatase gamma			Astral	DDA
VSDGVIKV	8	7	14	2	0.9936	0.000637891	3	sp|P23528|COF1_HUMAN	P23528	COF1_HUMAN	CFL1	Cofilin-1			Astral	DDA
EEGSNKRLF	9	60	68	2	0.9933	0.000637891	1	sp|P25788|PSA3_HUMAN	P25788	PSA3_HUMAN	PSMA3	Proteasome subunit alpha type-3			Astral	DDA
SLSDHIVLL	9	452	460	2	0.9936	0.000637891	1	sp|P26006|ITA3_HUMAN	P26006	ITA3_HUMAN	ITGA3	Integrin alpha-3			Astral	DDA
KESPLLFKF	9	72	80	2	0.9927	0.000637891	1	sp|P26038|MOES_HUMAN	P26038	MOES_HUMAN	MSN	Moesin			Astral	DDA
TEMALAKDM	9	256	264	2	0.992	0.000637891	1	sp|P27816|MAP4_HUMAN	P27816	MAP4_HUMAN	MAP4	Microtubule-associated protein 4			Astral	DDA
AAEEPSKV	8	257	264	2	0.9935	0.000637891	2	sp|P29966|MARCS_HUMAN	P29966	MARCS_HUMAN	MARCKS	Myristoylated alanine-rich C-kinase substrate			Astral	DDA
VLFHSSPAL	9	72	80	2	0.9922	0.000637891	1	sp|P33908|MA1A1_HUMAN	P33908	MA1A1_HUMAN	MAN1A1	Mannosyl-oligosaccharide 1,2-alpha-mannosidase IA			Astral	DDA
RADSVGKLV	9	153	161	2	0.9932	0.000637891	1	sp|P33993|MCM7_HUMAN	P33993	MCM7_HUMAN	MCM7	DNA replication licensing factor MCM7			Astral	DDA
SEGYPGQRY	9	74	82	2	0.9929	0.000637891	2	sp|P34896|GLYC_HUMAN	P34896	GLYC_HUMAN	SHMT1	Serine hydroxymethyltransferase, cytosolic			Astral	DDA
FADDPCSSV	9	111	119	2	0.9919	0.000637891	2	sp|P35221|CTNA1_HUMAN	P35221	CTNA1_HUMAN	CTNNA1	Catenin alpha-1	CTNNA2	sp|P26232|CTNA2_HUMAN	Astral	DDA
AQNAVRLHY	9	481	489	3	0.9933	0.000637891	1	sp|P35222|CTNB1_HUMAN	P35222	CTNB1_HUMAN	CTNNB1	Catenin beta-1			Astral	DDA
ILIGETIKI	9	321	329	2	0.9931	0.000637891	2	sp|P35354|PGH2_HUMAN	P35354	PGH2_HUMAN	PTGS2	Prostaglandin G/H synthase 2	PTGS1	sp|P23219|PGH1_HUMAN	Astral	DDA
FLPEPMGTA	9	205	213	2	0.9925	0.000637891	1	sp|P35613|BASI_HUMAN	P35613	BASI_HUMAN	BSG	Basigin			Astral	DDA
NLQEGEFLL	9	111	119	2	0.992	0.000637891	1	sp|P35869|AHR_HUMAN	P35869	AHR_HUMAN	AHR	Aryl hydrocarbon receptor			Astral	DDA
VLLESEQFL	9	2	10	2	0.9929	0.000637891	3	sp|P37108|SRP14_HUMAN	P37108	SRP14_HUMAN	SRP14	Signal recognition particle 14 kDa protein			Astral	DDA
VIDYAVKI	8	13	20	2	0.9928	0.000637891	3	sp|P38117|ETFB_HUMAN	P38117	ETFB_HUMAN	ETFB	Electron transfer flavoprotein subunit beta			Astral	DDA
MLNEHDFEV	9	1728	1736	2	0.9926	0.000637891	2	sp|P38398|BRCA1_HUMAN	P38398	BRCA1_HUMAN	BRCA1	Breast cancer type 1 susceptibility protein			Astral	DDA
SLAETDKITL	10	500	509	2	0.9934	0.000637891	1	sp|P38606|VATA_HUMAN	P38606	VATA_HUMAN	ATP6V1A	V-type proton ATPase catalytic subunit A			Astral	DDA
KEGTGKMNF	9	78	86	2	0.9937	0.000637891	1	sp|P41208|CETN2_HUMAN	P41208	CETN2_HUMAN	CETN2	Centrin-2			Astral	DDA
FEHTFHV	7	589	595	2	0.9939	0.000637891	2	sp|P41250|GARS_HUMAN	P41250	GARS_HUMAN	GARS1	Glycine--tRNA ligase			Astral	DDA
TEMAAYRLY	9	709	717	2	0.993	0.000637891	1	sp|P41252|SYIC_HUMAN	P41252	SYIC_HUMAN	IARS1	Isoleucine--tRNA ligase, cytoplasmic			Astral	DDA
QQLDSKFLEQV	11	8	18	2	0.9923	0.000637891	1	sp|P42224|STAT1_HUMAN	P42224	STAT1_HUMAN	STAT1	Signal transducer and activator of transcription 1-alpha/beta			Astral	DDA
YVDFPQHL	8	19	26	2	0.9927	0.000637891	2	sp|P42226|STAT6_HUMAN	P42226	STAT6_HUMAN	STAT6	Signal transducer and activator of transcription 6			Astral	DDA
FAEGITKI	8	1023	1030	2	0.993	0.000637891	1	sp|P42285|MTREX_HUMAN	P42285	MTREX_HUMAN	MTREX	Exosome RNA helicase MTR4			Astral	DDA
RLLSFVVLA	9	2	10	2	0.9935	0.000637891	1	sp|P43308|SSRB_HUMAN	P43308	SSRB_HUMAN	SSR2	Translocon-associated protein subunit beta			Astral	DDA
AADGKGVVVV	10	54	63	2	0.993	0.000637891	3	sp|P46779|RL28_HUMAN	P46779	RL28_HUMAN	RPL28	60S ribosomal protein L28			Astral	DDA
IIDEQPLIF	9	141	149	2	0.9924	0.000637891	2	sp|P48059|LIMS1_HUMAN	P48059	LIMS1_HUMAN	LIMS1	LIM and senescent cell antigen-like-containing domain protein 1			Astral	DDA
AEDPLVQSL	9	251	259	2	0.9927	0.000637891	1	sp|P48449|LSS_HUMAN	P48449	LSS_HUMAN	LSS	Lanosterol synthase			Astral	DDA
FLIEEQKIV	9	95	103	2	0.9921	0.000637891	1	sp|P49207|RL34_HUMAN	P49207	RL34_HUMAN	RPL34	60S ribosomal protein L34			Astral	DDA
RVDAQPVKV	9	331	339	2	0.9937	0.000637891	1	sp|P49366|DHYS_HUMAN	P49366	DHYS_HUMAN	DHPS	Deoxyhypusine synthase			Astral	DDA
TLFPKDVQL	9	120	128	2	0.9917	0.000637891	2	sp|P49450|CENPA_HUMAN	P49450	CENPA_HUMAN	CENPA	Histone H3-like centromeric protein A			Astral	DDA
IAEEKGLVV	9	428	436	2	0.9916	0.000637891	2	sp|P49588|SYAC_HUMAN	P49588	SYAC_HUMAN	AARS1	Alanine--tRNA ligase, cytoplasmic			Astral	DDA
VVLSYVKEI	9	282	290	2	0.9934	0.000637891	1	sp|P49754|VPS41_HUMAN	P49754	VPS41_HUMAN	VPS41	Vacuolar protein sorting-associated protein 41 homolog			Astral	DDA
KLSSLIILM	9	263	271	2	0.992	0.000637891	2	sp|P50454|SERPH_HUMAN	P50454	SERPH_HUMAN	SERPINH1	Serpin H1			Astral	DDA
LVDGPCTQV	9	37	45	2	0.9932	0.000637891	2	sp|P50914|RL14_HUMAN	P50914	RL14_HUMAN	RPL14	60S ribosomal protein L14			Astral	DDA
KQYGNEVFL	9	171	179	2	0.992	0.000637891	1	sp|P50990|TCPQ_HUMAN	P50990	TCPQ_HUMAN	CCT8	T-complex protein 1 subunit theta			Astral	DDA
VLFTITKTV	9	519	527	2	0.9917	0.000637891	1	sp|P51812|KS6A3_HUMAN	P51812	KS6A3_HUMAN	RPS6KA3	Ribosomal protein S6 kinase alpha-3			Astral	DDA
ALQSLLHLL	9	339	347	2	0.9932	0.000637891	2	sp|P52294|IMA5_HUMAN	P52294	IMA5_HUMAN	KPNA1	Importin subunit alpha-5			Astral	DDA
FLDVVSKL	8	577	584	2	0.9925	0.000637891	1	sp|P52306|GDS1_HUMAN	P52306	GDS1_HUMAN	RAP1GDS1	Rap1 GTPase-GDP dissociation stimulator 1			Astral	DDA
TESDIREMM	9	110	118	2	0.9937	0.000637891	1	sp|P52756|RBM5_HUMAN	P52756	RBM5_HUMAN	RBM5	RNA-binding protein 5			Astral	DDA
VLVDRTIYI	9	25	33	2	0.9927	0.000637891	1	sp|P52758|RIDA_HUMAN	P52758	RIDA_HUMAN	RIDA	2-iminobutanoate/2-iminopropanoate deaminase			Astral	DDA
AENEYQTAI	9	235	243	2	0.9927	0.000637891	2	sp|P52907|CAZA1_HUMAN	P52907	CAZA1_HUMAN	CAPZA1	F-actin-capping protein subunit alpha-1	CAPZA2	sp|P47755|CAZA2_HUMAN	Astral	DDA
LLYGSIPKA	9	90	98	2	0.9936	0.000637891	1	sp|P53007|TXTP_HUMAN	P53007	TXTP_HUMAN	SLC25A1	Tricarboxylate transport protein, mitochondrial			Astral	DDA
ADDRQVKIW	9	224	232	3	0.9933	0.000637891	1	sp|P53621|COPA_HUMAN	P53621	COPA_HUMAN	COPA	Coatomer subunit alpha			Astral	DDA
EESAIRVGF	9	541	549	2	0.9933	0.000637891	1	sp|P53992|SC24C_HUMAN	P53992	SC24C_HUMAN	SEC24C	Protein transport protein Sec24C			Astral	DDA
LLDGFPRTV	9	97	105	2	0.9932	0.000637891	2	sp|P54819|KAD2_HUMAN	P54819	KAD2_HUMAN	AK2	Adenylate kinase 2, mitochondrial			Astral	DDA
KMPRLIAKV	9	17	25	3	0.9923	0.000637891	1	sp|P55010|IF5_HUMAN	P55010	IF5_HUMAN	EIF5	Eukaryotic translation initiation factor 5			Astral	DDA
KLSEELSGGRL	11	348	358	2	0.9931	0.000637891	1	sp|P61158|ARP3_HUMAN	P61158	ARP3_HUMAN	ACTR3	Actin-related protein 3			Astral	DDA
YMIDNVILL	9	104	112	2	0.9932	0.000637891	2	sp|P61421|VA0D1_HUMAN	P61421	VA0D1_HUMAN	ATP6V0D1	V-type proton ATPase subunit d 1	ATP6V0D2	sp|Q8N8Y2|VA0D2_HUMAN	Astral	DDA
RLKGQIPEI	9	73	81	2	0.9935	0.000637891	6	sp|P61758|PFD3_HUMAN	P61758	PFD3_HUMAN	VBP1	Prefoldin subunit 3			Astral	DDA
SVDGVIKEV	9	29	37	2	0.9916	0.000637891	1	sp|P61916|NPC2_HUMAN	P61916	NPC2_HUMAN	NPC2	NPC intracellular cholesterol transporter 2			Astral	DDA
LEMIEPRTL	9	39	47	2	0.9934	0.000637891	3	sp|P62249|RS16_HUMAN	P62249	RS16_HUMAN	RPS16	40S ribosomal protein S16			Astral	DDA
FNDTFVHV	8	37	44	2	0.9918	0.000637891	2	sp|P62263|RS14_HUMAN	P62263	RS14_HUMAN	RPS14	40S ribosomal protein S14			Astral	DDA
SADFKTEL	8	229	236	2	0.9918	0.000637891	3	sp|P62495|ERF1_HUMAN	P62495	ERF1_HUMAN	ETF1	Eukaryotic peptide chain release factor subunit 1			Astral	DDA
MENRPVETY	9	315	323	2	0.9933	0.000637891	1	sp|P63151|2ABA_HUMAN	P63151	2ABA_HUMAN	PPP2R2A	Serine/threonine-protein phosphatase 2A 55 kDa regulatory subunit B alpha isoform			Astral	DDA
KTQYNQVPSE	10	315	324	2	0.9932	0.000637891	1	sp|P78310|CXAR_HUMAN	P78310	CXAR_HUMAN	CXADR	Coxsackievirus and adenovirus receptor			Astral	DDA
FLLPKFHGV	9	2384	2392	3	0.9921	0.000637891	2	sp|P78527|PRKDC_HUMAN	P78527	PRKDC_HUMAN	PRKDC	DNA-dependent protein kinase catalytic subunit			Astral	DDA
GAVHDVKD	8	97	104	2	0.9924	0.000637891	3	sp|P81605|DCD_HUMAN	P81605	DCD_HUMAN	DCD	Dermcidin			Astral	DDA
ELFARKF	7	362	368	2	0.9937	0.000637891	3	sp|Q00610|CLH1_HUMAN	Q00610	CLH1_HUMAN	CLTC	Clathrin heavy chain 1			Astral	DDA
FVHDLVLYL	9	783	791	2	0.9916	0.000637891	2	sp|Q00610|CLH1_HUMAN	Q00610	CLH1_HUMAN	CLTC	Clathrin heavy chain 1	CLTCL1	sp|P53675|CLH2_HUMAN	Astral	DDA
NPGKYNI	7	521	527	2	0.9927	0.000637891	1	sp|Q00839|HNRPU_HUMAN	Q00839	HNRPU_HUMAN	HNRNPU	Heterogeneous nuclear ribonucleoprotein U			Astral	DDA
GEASKLQQF	9	1059	1067	2	0.9919	0.000637891	1	sp|Q01082|SPTB2_HUMAN	Q01082	SPTB2_HUMAN	SPTBN1	Spectrin beta chain, non-erythrocytic 1			Astral	DDA
SEQNPPYSY	9	549	557	2	0.9939	0.000637891	2	sp|Q01432|AMPD3_HUMAN	Q01432	AMPD3_HUMAN	AMPD3	AMP deaminase 3			Astral	DDA
KLDVGNIVL	9	237	245	2	0.9925	0.000637891	1	sp|Q01650|LAT1_HUMAN	Q01650	LAT1_HUMAN	SLC7A5	Large neutral amino acids transporter small subunit 1			Astral	DDA
SLLPVKPVEI	10	156	165	2	0.9932	0.000637891	1	sp|Q01831|XPC_HUMAN	Q01831	XPC_HUMAN	XPC	DNA repair protein complementing XP-C cells			Astral	DDA
IQIMKVEEI	9	124	132	2	0.9937	0.000637891	2	sp|Q02543|RL18A_HUMAN	Q02543	RL18A_HUMAN	RPL18A	60S ribosomal protein L18a			Astral	DDA
FIMPIEVHF	9	81	89	2	0.9928	0.000637891	1	sp|Q03111|ENL_HUMAN	Q03111	ENL_HUMAN	MLLT1	Protein ENL			Astral	DDA
KMDIDVPDV	9	858	866	2	0.9917	0.000637891	1	sp|Q09666|AHNK_HUMAN	Q09666	AHNK_HUMAN	AHNAK	Neuroblast differentiation-associated protein AHNAK			Astral	DDA
SLGEGHLSV	9	5582	5590	2	0.9922	0.000637891	2	sp|Q09666|AHNK_HUMAN	Q09666	AHNK_HUMAN	AHNAK	Neuroblast differentiation-associated protein AHNAK			Astral	DDA
AVTRQGIASV	10	659	668	2	0.9916	0.000637891	1	sp|Q12955|ANK3_HUMAN	Q12955	ANK3_HUMAN	ANK3	Ankyrin-3			Astral	DDA
YLFGRNPDL	9	49	57	2	0.992	0.000637891	1	sp|Q12972|PP1R8_HUMAN	Q12972	PP1R8_HUMAN	PPP1R8	Nuclear inhibitor of protein phosphatase 1			Astral	DDA
NADDFPNLF	9	326	334	2	0.9938	0.000637891	1	sp|Q13085|ACACA_HUMAN	Q13085	ACACA_HUMAN	ACACA	Acetyl-CoA carboxylase 1			Astral	DDA
GLQEAQYRL	9	83	91	2	0.9925	0.000637891	1	sp|Q13206|DDX10_HUMAN	Q13206	DDX10_HUMAN	DDX10	Probable ATP-dependent RNA helicase DDX10			Astral	DDA
HVDAHATL	8	79	86	2	0.9934	0.000637891	1	sp|Q13283|G3BP1_HUMAN	Q13283	G3BP1_HUMAN	G3BP1	Ras GTPase-activating protein-binding protein 1	G3BP2	sp|Q9UN86|G3BP2_HUMAN	Astral	DDA
RGDDTPLHL	9	65	73	2	0.9932	0.000637891	2	sp|Q13418|ILK_HUMAN	Q13418	ILK_HUMAN	ILK	Integrin-linked protein kinase			Astral	DDA
SLFSGKPEV	9	596	604	2	0.993	0.000637891	2	sp|Q14202|ZMYM3_HUMAN	Q14202	ZMYM3_HUMAN	ZMYM3	Zinc finger MYM-type protein 3			Astral	DDA
QEQQADLQRRL	11	266	276	3	0.9927	0.000637891	3	sp|Q14203|DCTN1_HUMAN	Q14203	DCTN1_HUMAN	DCTN1	Dynactin subunit 1			Astral	DDA
IVDKPAEF	8	683	690	2	0.9935	0.000637891	2	sp|Q14315|FLNC_HUMAN	Q14315	FLNC_HUMAN	FLNC	Filamin-C			Astral	DDA
KLSDSRIAL	9	101	109	2	0.9933	0.000637891	3	sp|Q14331|FRG1_HUMAN	Q14331	FRG1_HUMAN	FRG1	Protein FRG1			Astral	DDA
KLVDPERDMSL	11	191	201	2	0.9918	0.000637891	1	sp|Q14444|CAPR1_HUMAN	Q14444	CAPR1_HUMAN	CAPRIN1	Caprin-1			Astral	DDA
AENAPLHTL	9	2502	2510	2	0.9934	0.000637891	1	sp|Q14517|FAT1_HUMAN	Q14517	FAT1_HUMAN	FAT1	Protocadherin Fat 1			Astral	DDA
GEMPRNLREY	10	350	359	3	0.9933	0.000637891	1	sp|Q14534|ERG1_HUMAN	Q14534	ERG1_HUMAN	SQLE	Squalene monooxygenase			Astral	DDA
QEFEHVNGRW	10	1507	1516	3	0.9929	0.000637891	1	sp|Q14839|CHD4_HUMAN	Q14839	CHD4_HUMAN	CHD4	Chromodomain-helicase-DNA-binding protein 4			Astral	DDA
KEQELQQTL	9	2198	2206	2	0.9928	0.000637891	1	sp|Q15149|PLEC_HUMAN	Q15149	PLEC_HUMAN	PLEC	Plectin			Astral	DDA
SVYDGKLLI	9	334	342	2	0.9926	0.000637891	1	sp|Q15165|PON2_HUMAN	Q15165	PON2_HUMAN	PON2	Serum paraoxonase/arylesterase 2			Astral	DDA
IVDKTASFV	9	52	60	2	0.9926	0.000637891	3	sp|Q15459|SF3A1_HUMAN	Q15459	SF3A1_HUMAN	SF3A1	Splicing factor 3A subunit 1			Astral	DDA
KLDIISPQL	9	1308	1316	2	0.9938	0.000637891	2	sp|Q15643|TRIPB_HUMAN	Q15643	TRIPB_HUMAN	TRIP11	Thyroid receptor-interacting protein 11			Astral	DDA
QLQEELHQL	9	1241	1249	2	0.9919	0.000637891	1	sp|Q15643|TRIPB_HUMAN	Q15643	TRIPB_HUMAN	TRIP11	Thyroid receptor-interacting protein 11			Astral	DDA
AAPKAGPGV	9	171	179	2	0.9937	0.000637891	1	sp|Q15691|MARE1_HUMAN	Q15691	MARE1_HUMAN	MAPRE1	Microtubule-associated protein RP/EB family member 1			Astral	DDA
FIDENGSRL	9	440	448	2	0.9921	0.000637891	3	sp|Q16222|UAP1_HUMAN	Q16222	UAP1_HUMAN	UAP1	UDP-N-acetylhexosamine pyrophosphorylase			Astral	DDA
EERAVIKAY	9	101	109	2	0.9939	0.000637891	1	sp|Q16560|U1SBP_HUMAN	Q16560	U1SBP_HUMAN	SNRNP35	U11/U12 small nuclear ribonucleoprotein 35 kDa protein			Astral	DDA
EEIPKNAAY	9	36	44	2	0.9921	0.000637891	1	sp|Q16718|NDUA5_HUMAN	Q16718	NDUA5_HUMAN	NDUFA5	NADH dehydrogenase [ubiquinone] 1 alpha subcomplex subunit 5			Astral	DDA
QEHSGIFGF	9	26	34	2	0.9927	0.000637891	1	sp|Q16774|KGUA_HUMAN	Q16774	KGUA_HUMAN	GUK1	Guanylate kinase			Astral	DDA
SLYHVYEV	8	830	837	2	0.9923	0.000637891	2	sp|Q16849|PTPRN_HUMAN	Q16849	PTPRN_HUMAN	PTPRN	Receptor-type tyrosine-protein phosphatase-like N			Astral	DDA
VTDQKPLSL	9	475	483	2	0.9932	0.000637891	1	sp|Q16849|PTPRN_HUMAN	Q16849	PTPRN_HUMAN	PTPRN	Receptor-type tyrosine-protein phosphatase-like N			Astral	DDA
ALNEDIVRV	9	966	974	2	0.9932	0.000637891	2	sp|Q2M1P5|KIF7_HUMAN	Q2M1P5	KIF7_HUMAN	KIF7	Kinesin-like protein KIF7			Astral	DDA
AEELLNKDF	9	708	716	2	0.9922	0.000637891	1	sp|Q2M2I8|AAK1_HUMAN	Q2M2I8	AAK1_HUMAN	AAK1	AP2-associated protein kinase 1			Astral	DDA
NELGNTQNF	9	114	122	2	0.9928	0.000637891	1	sp|Q2NL82|TSR1_HUMAN	Q2NL82	TSR1_HUMAN	TSR1	Pre-rRNA-processing protein TSR1 homolog			Astral	DDA
SSDGTVKI	8	368	375	2	0.9929	0.000637891	1	sp|Q2TAY7|SMU1_HUMAN	Q2TAY7	SMU1_HUMAN	SMU1	WD40 repeat-containing protein SMU1			Astral	DDA
GLDVDGIYRV	10	309	318	2	0.9927	0.000637891	1	sp|Q53QZ3|RHG15_HUMAN	Q53QZ3	RHG15_HUMAN	ARHGAP15	Rho GTPase-activating protein 15	ARHGAP9	sp|Q9BRR9|RHG09_HUMAN	Astral	DDA
ILLPIVQKA	9	172	180	2	0.9922	0.000637891	1	sp|Q5FWF4|ZRAB3_HUMAN	Q5FWF4	ZRAB3_HUMAN	ZRANB3	DNA annealing helicase and endonuclease ZRANB3			Astral	DDA
ILDPCIYRV	9	74	82	2, 3	0.9929	0.000637891	2	sp|Q5T8I3|EEIG2_HUMAN	Q5T8I3	EEIG2_HUMAN	EEIG2	EEIG family member 2			Astral	DDA
MEIGSVAHKF	10	185	194	3	0.9917	0.000637891	1	sp|Q5T9L3|WLS_HUMAN	Q5T9L3	WLS_HUMAN	WLS	Protein wntless homolog			Astral	DDA
VLLEKVIFA	9	264	272	2	0.9928	0.000637891	1	sp|Q5T9L3|WLS_HUMAN	Q5T9L3	WLS_HUMAN	WLS	Protein wntless homolog			Astral	DDA
AELPLDYKF	9	417	425	2	0.9936	0.000637891	1	sp|Q5TFE4|NT5D1_HUMAN	Q5TFE4	NT5D1_HUMAN	NT5DC1	5'-nucleotidase domain-containing protein 1			Astral	DDA
VSDNQVHL	8	1338	1345	2	0.9925	0.000637891	2	sp|Q5UIP0|RIF1_HUMAN	Q5UIP0	RIF1_HUMAN	RIF1	Telomere-associated protein RIF1			Astral	DDA
KMADEDALRKI	11	694	704	3	0.9919	0.000637891	1	sp|Q5VTR2|BRE1A_HUMAN	Q5VTR2	BRE1A_HUMAN	RNF20	E3 ubiquitin-protein ligase BRE1A			Astral	DDA
MAPPAHKSI	9	1	9	2	0.993	0.000637891	3	sp|Q5VWN6|TASO2_HUMAN	Q5VWN6	TASO2_HUMAN	TASOR2	Protein TASOR 2			Astral	DDA
SADPQHVVV	9	220	228	2	0.9933	0.000637891	1	sp|Q63HR2|TENS2_HUMAN	Q63HR2	TENS2_HUMAN	TNS2	Tensin-2			Astral	DDA
RLFPSAAQV	9	66	74	2	0.9927	0.000637891	1	sp|Q658P3|STEA3_HUMAN	Q658P3	STEA3_HUMAN	STEAP3	Metalloreductase STEAP3			Astral	DDA
FADHVSSSL	9	491	499	2	0.9928	0.000637891	2	sp|Q69YN4|VIR_HUMAN	Q69YN4	VIR_HUMAN	VIRMA	Protein virilizer homolog			Astral	DDA
QLADGLQYIFA	11	573	583	2	0.9922	0.000637891	1	sp|Q6P2Q9|PRP8_HUMAN	Q6P2Q9	PRP8_HUMAN	PRPF8	Pre-mRNA-processing-splicing factor 8			Astral	DDA
SIYPSPTGV	9	1693	1701	2	0.9925	0.000637891	2	sp|Q6P2Q9|PRP8_HUMAN	Q6P2Q9	PRP8_HUMAN	PRPF8	Pre-mRNA-processing-splicing factor 8			Astral	DDA
SEKQFSKRY	9	68	76	3	0.9939	0.000637891	1	sp|Q6P5R6|RL22L_HUMAN	Q6P5R6	RL22L_HUMAN	RPL22L1	60S ribosomal protein L22-like 1			Astral	DDA
RLLPDIRGV	9	181	189	2	0.9927	0.000637891	2	sp|Q6QNY0|BL1S3_HUMAN	Q6QNY0	BL1S3_HUMAN	BLOC1S3	Biogenesis of lysosome-related organelles complex 1 subunit 3			Astral	DDA
VLGPGPPPL	9	38	46	2	0.9924	0.000637891	1	sp|Q6UX98|ZDH24_HUMAN	Q6UX98	ZDH24_HUMAN	ZDHHC24	Probable palmitoyltransferase ZDHHC24			Astral	DDA
RLNPHDIRL	9	169	177	3	0.9919	0.000637891	1	sp|Q6ZMZ0|RN19B_HUMAN	Q6ZMZ0	RN19B_HUMAN	RNF19B	E3 ubiquitin-protein ligase RNF19B			Astral	DDA
KLYIHRVTL	9	90	98	3	0.9925	0.000637891	1	sp|Q6ZNF0|ACP7_HUMAN	Q6ZNF0	ACP7_HUMAN	ACP7	Acid phosphatase type 7			Astral	DDA
EEIARCLLQKMA	12	571	582	3	0.9936	0.000637891	1	sp|Q6ZUX3|TGRM2_HUMAN	Q6ZUX3	TGRM2_HUMAN	TOGARAM2	TOG array regulator of axonemal microtubules protein 2			Astral	DDA
YGDKHITL	8	1116	1123	2	0.9927	0.000637891	1	sp|Q7KZ85|SPT6H_HUMAN	Q7KZ85	SPT6H_HUMAN	SUPT6H	Transcription elongation factor SPT6			Astral	DDA
HLYGGIILL	9	38	46	2	0.9918	0.000637891	4	sp|Q7L211|ABHDD_HUMAN	Q7L211	ABHDD_HUMAN	ABHD13	Protein ABHD13			Astral	DDA
QLVESLHKV	9	208	216	3	0.9933	0.000637891	1	sp|Q7Z3B4|NUP54_HUMAN	Q7Z3B4	NUP54_HUMAN	NUP54	Nucleoporin p54			Astral	DDA
TEIAGMQRF	9	525	533	2	0.9916	0.000637891	1	sp|Q7Z7G8|VP13B_HUMAN	Q7Z7G8	VP13B_HUMAN	VPS13B	Intermembrane lipid transfer protein VPS13B			Astral	DDA
KEQSIVEKF	9	256	264	2	0.9928	0.000637891	1	sp|Q86U44|MTA70_HUMAN	Q86U44	MTA70_HUMAN	METTL3	N6-adenosine-methyltransferase catalytic subunit			Astral	DDA
KLLSKFYEL	9	231	239	2	0.9925	0.000637891	2	sp|Q86UV5|UBP48_HUMAN	Q86UV5	UBP48_HUMAN	USP48	Ubiquitin carboxyl-terminal hydrolase 48			Astral	DDA
ILLDNDHYA	9	337	345	2	0.9918	0.000637891	2	sp|Q86WA8|LONP2_HUMAN	Q86WA8	LONP2_HUMAN	LONP2	Lon protease homolog 2, peroxisomal			Astral	DDA
EEGAVDKSY	9	698	706	2	0.9923	0.000637891	1	sp|Q86XI2|CNDG2_HUMAN	Q86XI2	CNDG2_HUMAN	NCAPG2	Condensin-2 complex subunit G2			Astral	DDA
NEASGLYQMF	10	441	450	2	0.9927	0.000637891	1	sp|Q8IWF2|FXRD2_HUMAN	Q8IWF2	FXRD2_HUMAN	FOXRED2	FAD-dependent oxidoreductase domain-containing protein 2			Astral	DDA
SLYEENNKL	9	689	697	2	0.9929	0.000637891	2	sp|Q8IWJ2|GCC2_HUMAN	Q8IWJ2	GCC2_HUMAN	GCC2	GRIP and coiled-coil domain-containing protein 2			Astral	DDA
ALISEKLETL	10	773	782	2	0.9923	0.000637891	1	sp|Q8IXB1|DJC10_HUMAN	Q8IXB1	DJC10_HUMAN	DNAJC10	DnaJ homolog subfamily C member 10			Astral	DDA
GMLDGLVNV	9	281	289	2	0.9928	0.000637891	2	sp|Q8IXB1|DJC10_HUMAN	Q8IXB1	DJC10_HUMAN	DNAJC10	DnaJ homolog subfamily C member 10			Astral	DDA
KLGDLMVLL	9	851	859	2	0.9938	0.000637891	1	sp|Q8IY37|DHX37_HUMAN	Q8IY37	DHX37_HUMAN	DHX37	Probable ATP-dependent RNA helicase DHX37			Astral	DDA
NVDEATRLM	9	89	97	2	0.9934	0.000637891	1	sp|Q8N0T1|RBIS_HUMAN	Q8N0T1	RBIS_HUMAN	RBIS	Ribosomal biogenesis factor			Astral	DDA
FLVDGVCTV	9	493	501	2	0.9916	0.000637891	1	sp|Q8N0X7|SPART_HUMAN	Q8N0X7	SPART_HUMAN	SPART	Spartin			Astral	DDA
FLGEKIASV	9	116	124	2	0.9927	0.000637891	3	sp|Q8N128|F177A_HUMAN	Q8N128	F177A_HUMAN	FAM177A1	Protein FAM177A1			Astral	DDA
VLSGNIKTV	9	251	259	2	0.9924	0.000637891	2	sp|Q8N6D5|ANR29_HUMAN	Q8N6D5	ANR29_HUMAN	ANKRD29	Ankyrin repeat domain-containing protein 29			Astral	DDA
LLDPAQRTL	9	52	60	2	0.9929	0.000637891	1	sp|Q8N988|ZN557_HUMAN	Q8N988	ZN557_HUMAN	ZNF557	Zinc finger protein 557	ZNF558	sp|Q96NG5|ZN558_HUMAN	Astral	DDA
SESGHYYSY	9	853	861	2	0.9926	0.000637891	2	sp|Q8NB14|UBP38_HUMAN	Q8NB14	UBP38_HUMAN	USP38	Ubiquitin carboxyl-terminal hydrolase 38			Astral	DDA
HLSDALVEV	9	0	0	2	0.9933	0.000637891	0	sp|Q8NBF6|AVL9_HUMAN	Q8NBF6	AVL9_HUMAN	AVL9	Late secretory pathway protein AVL9 homolog			Astral	DDA
RLFGHLNKV	9	1471	1479	3	0.9937	0.000637891	1	sp|Q8NDA8|MROH1_HUMAN	Q8NDA8	MROH1_HUMAN	MROH1	Maestro heat-like repeat-containing protein family member 1			Astral	DDA
FAEDDRIEL	9	383	391	2	0.9939	0.000637891	2	sp|Q8NEH6|MNS1_HUMAN	Q8NEH6	MNS1_HUMAN	MNS1	Meiosis-specific nuclear structural protein 1			Astral	DDA
RMFDGKFVVA	10	392	401	2	0.993	0.000637891	3	sp|Q8TAS1|UHMK1_HUMAN	Q8TAS1	UHMK1_HUMAN	UHMK1	Serine/threonine-protein kinase Kist			Astral	DDA
SLLTVIEKL	9	586	594	2	0.9932	0.000637891	1	sp|Q8TCN5|ZN507_HUMAN	Q8TCN5	ZN507_HUMAN	ZNF507	Zinc finger protein 507			Astral	DDA
LAPPPPTSA	9	294	302	2	0.9932	0.000637891	2	sp|Q8TF74|WIPF2_HUMAN	Q8TF74	WIPF2_HUMAN	WIPF2	WAS/WASL-interacting protein family member 2			Astral	DDA
QLIKELPEL	9	435	443	2	0.9925	0.000637891	2	sp|Q8WUM4|PDC6I_HUMAN	Q8WUM4	PDC6I_HUMAN	PDCD6IP	Programmed cell death 6-interacting protein			Astral	DDA
QLIDKVWQL	9	593	601	2	0.9917	0.000637891	2	sp|Q92503|S14L1_HUMAN	Q92503	S14L1_HUMAN	SEC14L1	SEC14-like protein 1			Astral	DDA
NENGYKFLY	9	724	732	2	0.9935	0.000637891	1	sp|Q92539|LPIN2_HUMAN	Q92539	LPIN2_HUMAN	LPIN2	Phosphatidate phosphatase LPIN2			Astral	DDA
KLGDIMGV	8	474	481	2	0.9923	0.000637891	4	sp|Q92620|PRP16_HUMAN	Q92620	PRP16_HUMAN	DHX38	Pre-mRNA-splicing factor ATP-dependent RNA helicase PRP16			Astral	DDA
RESEAFHLI	9	709	717	2	0.9921	0.000637891	2	sp|Q92805|GOGA1_HUMAN	Q92805	GOGA1_HUMAN	GOLGA1	Golgin subfamily A member 1			Astral	DDA
GIAGSLKTV	9	51	59	2	0.9924	0.000637891	1	sp|Q92833|JARD2_HUMAN	Q92833	JARD2_HUMAN	JARID2	Protein Jumonji			Astral	DDA
KLGKITFI	8	264	271	2	0.992	0.000637891	1	sp|Q92890|UFD1_HUMAN	Q92890	UFD1_HUMAN	UFD1	Ubiquitin recognition factor in ER-associated degradation protein 1			Astral	DDA
AADGPQKL	8	148	155	2	0.9922	0.000637891	2	sp|Q92979|NEP1_HUMAN	Q92979	NEP1_HUMAN	EMG1	Ribosomal RNA small subunit methyltransferase NEP1			Astral	DDA
EEMDRKLRF	9	59	67	3	0.9924	0.000637891	2	sp|Q93050|VPP1_HUMAN	Q93050	VPP1_HUMAN	ATP6V0A1	V-type proton ATPase 116 kDa subunit a 1			Astral	DDA
RLYTEPLLV	9	507	515	2	0.9934	0.000637891	1	sp|Q969N2|PIGT_HUMAN	Q969N2	PIGT_HUMAN	PIGT	GPI transamidase component PIG-T			Astral	DDA
GENVIISHF	9	124	132	2	0.9921	0.000637891	2	sp|Q96AD5|PLPL2_HUMAN	Q96AD5	PLPL2_HUMAN	PNPLA2	Patatin-like phospholipase domain-containing protein 2			Astral	DDA
AEIAALRFL	9	556	564	2	0.992	0.000637891	1	sp|Q96AX1|VP33A_HUMAN	Q96AX1	VP33A_HUMAN	VPS33A	Vacuolar protein sorting-associated protein 33A			Astral	DDA
SADFHVDL	8	439	446	2	0.9929	0.000637891	1	sp|Q96BY6|DOC10_HUMAN	Q96BY6	DOC10_HUMAN	DOCK10	Dedicator of cytokinesis protein 10	DOCK11, DOCK9	sp|Q5JSL3|DOC11_HUMAN, sp|Q9BZ29|DOCK9_HUMAN	Astral	DDA
SLDALLSQV	9	11	19	2	0.9925	0.000637891	1	sp|Q96G25|MED8_HUMAN	Q96G25	MED8_HUMAN	MED8	Mediator of RNA polymerase II transcription subunit 8			Astral	DDA
KIADFGWSV	9	215	223	2	0.9936	0.000637891	1	sp|Q96GD4|AURKB_HUMAN	Q96GD4	AURKB_HUMAN	AURKB	Aurora kinase B	AURKA, AURKC	sp|O14965|AURKA_HUMAN, sp|Q9UQB9|AURKC_HUMAN	Astral	DDA
KLLGSMEQV	9	304	312	2	0.9925	0.000637891	2	sp|Q96HW7|INT4_HUMAN	Q96HW7	INT4_HUMAN	INTS4	Integrator complex subunit 4			Astral	DDA
TLFGNKIKSV	10	388	397	3	0.9936	0.000637891	1	sp|Q96JA1|LRIG1_HUMAN	Q96JA1	LRIG1_HUMAN	LRIG1	Leucine-rich repeats and immunoglobulin-like domains protein 1			Astral	DDA
ILNNKIPEA	9	696	704	2	0.9918	0.000637891	1	sp|Q96JI7|SPTCS_HUMAN	Q96JI7	SPTCS_HUMAN	SPG11	Spatacsin			Astral	DDA
DEMAAVMGF	9	181	189	2	0.9929	0.000637891	1	sp|Q96NC0|ZMAT2_HUMAN	Q96NC0	ZMAT2_HUMAN	ZMAT2	Zinc finger matrin-type protein 2			Astral	DDA
AEASALQQQQY	11	76	86	2	0.9939	0.000637891	1	sp|Q96PV6|LENG8_HUMAN	Q96PV6	LENG8_HUMAN	LENG8	Leukocyte receptor cluster member 8			Astral	DDA
FTDKANSGL	9	431	439	2	0.9921	0.000637891	2	sp|Q96RP9|EFGM_HUMAN	Q96RP9	EFGM_HUMAN	GFM1	Elongation factor G, mitochondrial			Astral	DDA
ALMKEIPAL	9	325	333	2	0.9928	0.000637891	2	sp|Q96S66|CLCC1_HUMAN	Q96S66	CLCC1_HUMAN	CLCC1	Chloride channel CLIC-like protein 1			Astral	DDA
SESAAVKEI	9	83	91	2	0.9921	0.000637891	1	sp|Q99497|PARK7_HUMAN	Q99497	PARK7_HUMAN	PARK7	Parkinson disease protein 7			Astral	DDA
VEESIAHHY	9	141	149	3	0.9931	0.000637891	1	sp|Q99807|COQ7_HUMAN	Q99807	COQ7_HUMAN	COQ7	5-demethoxyubiquinone hydroxylase, mitochondrial			Astral	DDA
KLDHVVTII	9	134	142	2	0.9919	0.000637891	1	sp|Q99873|ANM1_HUMAN	Q99873	ANM1_HUMAN	PRMT1	Protein arginine N-methyltransferase 1			Astral	DDA
VESHIQHSL	9	322	330	2	0.9937	0.000637891	2	sp|Q9BR11|ZSWM1_HUMAN	Q9BR11	ZSWM1_HUMAN	ZSWIM1	Zinc finger SWIM domain-containing protein 1			Astral	DDA
ASDLTRIHF	9	373	381	3	0.9923	0.000637891	1	sp|Q9BRR6|ADPGK_HUMAN	Q9BRR6	ADPGK_HUMAN	ADPGK	ADP-dependent glucokinase			Astral	DDA
AEKCPNLTY	9	84	92	2	0.9916	0.000637891	2	sp|Q9BTT0|AN32E_HUMAN	Q9BTT0	AN32E_HUMAN	ANP32E	Acidic leucine-rich nuclear phosphoprotein 32 family member E			Astral	DDA
AENDVIGCF	9	324	332	2	0.9936	0.000637891	1	sp|Q9BUJ2|HNRL1_HUMAN	Q9BUJ2	HNRL1_HUMAN	HNRNPUL1	Heterogeneous nuclear ribonucleoprotein U-like protein 1			Astral	DDA
AEENPIVLEF	10	349	358	2	0.9939	0.000637891	1	sp|Q9BWU0|NADAP_HUMAN	Q9BWU0	NADAP_HUMAN	SLC4A1AP	Kanadaptin			Astral	DDA
EENPIVLEF	9	350	358	2	0.9935	0.000637891	2	sp|Q9BWU0|NADAP_HUMAN	Q9BWU0	NADAP_HUMAN	SLC4A1AP	Kanadaptin			Astral	DDA
NVDSGKSTL	9	180	188	2	0.9935	0.000637891	2	sp|Q9BX10|GTPB2_HUMAN	Q9BX10	GTPB2_HUMAN	GTPBP2	GTP-binding protein 2			Astral	DDA
VELPYRYITY	10	411	420	2	0.9919	0.000637891	2	sp|Q9BX95|SGPP1_HUMAN	Q9BX95	SGPP1_HUMAN	SGPP1	Sphingosine-1-phosphate phosphatase 1			Astral	DDA
TLDQKIERV	9	411	419	3	0.9917	0.000637891	3	sp|Q9BXX0|EMIL2_HUMAN	Q9BXX0	EMIL2_HUMAN	EMILIN2	EMILIN-2			Astral	DDA
FLDDLSQKL	9	318	326	2	0.9928	0.000637891	1	sp|Q9BYT8|NEUL_HUMAN	Q9BYT8	NEUL_HUMAN	NLN	Neurolysin, mitochondrial			Astral	DDA
SLLDDLHSA	9	626	634	2	0.9936	0.000637891	5	sp|Q9C0D3|ZY11B_HUMAN	Q9C0D3	ZY11B_HUMAN	ZYG11B	Protein zyg-11 homolog B			Astral	DDA
VLYTGVVRV	9	498	506	2	0.9924	0.000637891	1	sp|Q9H1A4|APC1_HUMAN	Q9H1A4	APC1_HUMAN	ANAPC1	Anaphase-promoting complex subunit 1			Astral	DDA
ALIEVPDGFTA	11	193	203	2	0.9939	0.000637891	1	sp|Q9H4A4|AMPB_HUMAN	Q9H4A4	AMPB_HUMAN	RNPEP	Aminopeptidase B			Astral	DDA
ALFKGDFRI	9	1612	1620	2	0.9917	0.000637891	2	sp|Q9H6A9|PCX3_HUMAN	Q9H6A9	PCX3_HUMAN	PCNX3	Pecanex-like protein 3	PCNX1	sp|Q96RV3|PCX1_HUMAN	Astral	DDA
KILEINPKL	9	199	207	2	0.9925	0.000637891	1	sp|Q9H892|TTC12_HUMAN	Q9H892	TTC12_HUMAN	TTC12	Tetratricopeptide repeat protein 12			Astral	DDA
SLDDTELRL	9	159	167	2	0.9934	0.000637891	1	sp|Q9HA92|RSAD1_HUMAN	Q9HA92	RSAD1_HUMAN	RSAD1	Radical S-adenosyl methionine domain-containing protein 1, mitochondrial			Astral	DDA
EETISPRTY	9	334	342	2	0.9927	0.000637891	2	sp|Q9HCM3|K1549_HUMAN	Q9HCM3	K1549_HUMAN	KIAA1549	UPF0606 protein KIAA1549			Astral	DDA
EEQDILQRL	9	218	226	2	0.9927	0.000637891	2	sp|Q9HCM9|TRI39_HUMAN	Q9HCM9	TRI39_HUMAN	TRIM39	E3 ubiquitin-protein ligase TRIM39			Astral	DDA
SLKEDIQKA	9	66	74	2	0.9927	0.000637891	1	sp|Q9NP73|ALG13_HUMAN	Q9NP73	ALG13_HUMAN	ALG13	Putative bifunctional UDP-N-acetylglucosamine transferase and deubiquitinase ALG13			Astral	DDA
QLQDTLIHL	9	546	554	2	0.9934	0.000637891	1	sp|Q9NPI6|DCP1A_HUMAN	Q9NPI6	DCP1A_HUMAN	DCP1A	mRNA-decapping enzyme 1A			Astral	DDA
AEKELEKKF	9	257	265	3	0.9937	0.000637891	2	sp|Q9NQ48|LZTL1_HUMAN	Q9NQ48	LZTL1_HUMAN	LZTFL1	Leucine zipper transcription factor-like protein 1			Astral	DDA
KLQEQIFHL	9	498	506	2, 3	0.9937	0.000637891	2	sp|Q9NQC1|JADE2_HUMAN	Q9NQC1	JADE2_HUMAN	JADE2	E3 ubiquitin-protein ligase Jade-2			Astral	DDA
VVSEGVPRI	9	113	121	2	0.9931	0.000637891	2	sp|Q9NUP1|BL1S4_HUMAN	Q9NUP1	BL1S4_HUMAN	BLOC1S4	Biogenesis of lysosome-related organelles complex 1 subunit 4			Astral	DDA
ILTGHTQSV	9	241	249	2	0.9937	0.000637891	2	sp|Q9NVX2|NLE1_HUMAN	Q9NVX2	NLE1_HUMAN	NLE1	Notchless protein homolog 1			Astral	DDA
SENMKASSF	9	130	138	2	0.9929	0.000637891	2	sp|Q9NY12|GAR1_HUMAN	Q9NY12	GAR1_HUMAN	GAR1	H/ACA ribonucleoprotein complex subunit 1			Astral	DDA
YLVTSIAKA	9	250	258	2	0.9934	0.000637891	2	sp|Q9NYA4|MTMR4_HUMAN	Q9NYA4	MTMR4_HUMAN	MTMR4	Myotubularin-related protein 4			Astral	DDA
LETLFVHRF	9	143	151	3	0.9939	0.000637891	1	sp|Q9NZ01|TECR_HUMAN	Q9NZ01	TECR_HUMAN	TECR	Very-long-chain enoyl-CoA reductase			Astral	DDA
SELNGHHTL	9	311	319	2	0.9918	0.000637891	2	sp|Q9NZ09|UBAP1_HUMAN	Q9NZ09	UBAP1_HUMAN	UBAP1	Ubiquitin-associated protein 1			Astral	DDA
VIEDTRYTL	9	698	706	2	0.9921	0.000637891	1	sp|Q9NZM1|MYOF_HUMAN	Q9NZM1	MYOF_HUMAN	MYOF	Myoferlin			Astral	DDA
KLFPDAIRL	9	93	101	2	0.9918	0.000637891	2	sp|Q9NZS9|BFAR_HUMAN	Q9NZS9	BFAR_HUMAN	BFAR	Bifunctional apoptosis regulator			Astral	DDA
VLLSHPDPLHL	11	58	68	3	0.9933	0.000637891	1	sp|Q9P2I0|CPSF2_HUMAN	Q9P2I0	CPSF2_HUMAN	CPSF2	Cleavage and polyadenylation specificity factor subunit 2			Astral	DDA
VLMENIVYL	9	1019	1027	2	0.9921	0.000637891	1	sp|Q9P2J5|SYLC_HUMAN	Q9P2J5	SYLC_HUMAN	LARS1	Leucine--tRNA ligase, cytoplasmic			Astral	DDA
SEIRQTRKF	9	486	494	3	0.9935	0.000637891	1	sp|Q9P2K1|C2D2A_HUMAN	Q9P2K1	C2D2A_HUMAN	CC2D2A	Coiled-coil and C2 domain-containing protein 2A			Astral	DDA
TLLKTIIKV	9	504	512	2	0.9925	0.000637891	1	sp|Q9P2K1|C2D2A_HUMAN	Q9P2K1	C2D2A_HUMAN	CC2D2A	Coiled-coil and C2 domain-containing protein 2A			Astral	DDA
ILVEHISGV	9	377	385	2	0.9929	0.000637891	1	sp|Q9P2K8|E2AK4_HUMAN	Q9P2K8	E2AK4_HUMAN	EIF2AK4	eIF-2-alpha kinase GCN2			Astral	DDA
YLYGRGVQV	9	457	465	2	0.9929	0.000637891	1	sp|Q9UBV2|SE1L1_HUMAN	Q9UBV2	SE1L1_HUMAN	SEL1L	Protein sel-1 homolog 1			Astral	DDA
ALLDVTPKAV	10	789	798	2	0.9917	0.000637891	2	sp|Q9UDY2|ZO2_HUMAN	Q9UDY2	ZO2_HUMAN	TJP2	Tight junction protein ZO-2			Astral	DDA
YVDPRGSPAL	10	211	220	2	0.9932	0.000637891	1	sp|Q9UGR2|Z3H7B_HUMAN	Q9UGR2	Z3H7B_HUMAN	ZC3H7B	Zinc finger CCCH domain-containing protein 7B			Astral	DDA
YLHSYLTYI	9	378	386	2	0.9917	0.000637891	2	sp|Q9UHB9|SRP68_HUMAN	Q9UHB9	SRP68_HUMAN	SRP68	Signal recognition particle subunit SRP68			Astral	DDA
ILDKGRAMFL	10	657	666	3	0.9918	0.000637891	2	sp|Q9UJX4|APC5_HUMAN	Q9UJX4	APC5_HUMAN	ANAPC5	Anaphase-promoting complex subunit 5			Astral	DDA
VIEDKTIEL	9	6	14	2	0.9931	0.000637891	3	sp|Q9UKB1|FBW1B_HUMAN	Q9UKB1	FBW1B_HUMAN	FBXW11	F-box/WD repeat-containing protein 11			Astral	DDA
AVIEDDGLHAA	11	395	405	2	0.9928	0.000637891	3	sp|Q9UNA0|ATS5_HUMAN	Q9UNA0	ATS5_HUMAN	ADAMTS5	A disintegrin and metalloproteinase with thrombospondin motifs 5			Astral	DDA
KLFNEFIQL	9	837	845	2	0.9925	0.000637891	2	sp|Q9UNX4|WDR3_HUMAN	Q9UNX4	WDR3_HUMAN	WDR3	WD repeat-containing protein 3			Astral	DDA
ILGGQPPNV	9	798	806	2	0.9932	0.000637891	1	sp|Q9UPN6|SCAF8_HUMAN	Q9UPN6	SCAF8_HUMAN	SCAF8	SR-related and CTD-associated factor 8			Astral	DDA
SMNGGVFAV	9	330	338	2	0.9938	0.000637891	2	sp|Q9UPY5|XCT_HUMAN	Q9UPY5	XCT_HUMAN	SLC7A11	Cystine/glutamate transporter			Astral	DDA
AENFAEHVL	9	377	385	2	0.9925	0.000637891	4	sp|Q9Y276|BCS1_HUMAN	Q9Y276	BCS1_HUMAN	BCS1L	Mitochondrial chaperone BCS1			Astral	DDA
KLFSELPLA	9	35	43	2	0.9939	0.000637891	1	sp|Q9Y291|RT33_HUMAN	Q9Y291	RT33_HUMAN	MRPS33	28S ribosomal protein S33, mitochondrial			Astral	DDA
AVHEDIVAV	9	286	294	2	0.9922	0.000637891	2	sp|Q9Y2L1|RRP44_HUMAN	Q9Y2L1	RRP44_HUMAN	DIS3	Exosome complex exonuclease RRP44			Astral	DDA
VGDERVLL	8	93	100	2	0.9925	0.000637891	1	sp|Q9Y2W6|TDRKH_HUMAN	Q9Y2W6	TDRKH_HUMAN	TDRKH	Tudor and KH domain-containing protein			Astral	DDA
AASPKSFTL	9	360	368	2	0.9916	0.000637891	1	sp|Q9Y490|TLN1_HUMAN	Q9Y490	TLN1_HUMAN	TLN1	Talin-1	TLN2	sp|Q9Y4G6|TLN2_HUMAN	Astral	DDA
SLLKTVKAV	9	2127	2135	2	0.993	0.000637891	2	sp|Q9Y490|TLN1_HUMAN	Q9Y490	TLN1_HUMAN	TLN1	Talin-1	TLN2	sp|Q9Y4G6|TLN2_HUMAN	Astral	DDA
AEIAEIARL	9	1321	1329	2	0.9929	0.000637891	1	sp|Q9Y4F5|C170B_HUMAN	Q9Y4F5	C170B_HUMAN	CEP170B	Centrosomal protein of 170 kDa protein B			Astral	DDA
FSDSGHSEI	9	1140	1148	2	0.9921	0.000637891	1	sp|Q9Y4G8|RPGF2_HUMAN	Q9Y4G8	RPGF2_HUMAN	RAPGEF2	Rap guanine nucleotide exchange factor 2			Astral	DDA
EEIKSFREL	9	167	175	3	0.9929	0.000637891	1	sp|Q9Y546|LRC42_HUMAN	Q9Y546	LRC42_HUMAN	LRRC42	Leucine-rich repeat-containing protein 42			Astral	DDA
NLSNFLIHL	9	139	147	2	0.9924	0.000637891	1	sp|Q9Y548|YIPF1_HUMAN	Q9Y548	YIPF1_HUMAN	YIPF1	Protein YIPF1			Astral	DDA
RMGDFLIEV	9	717	725	2	0.9935	0.000637891	2	sp|Q9Y566|SHAN1_HUMAN	Q9Y566	SHAN1_HUMAN	SHANK1	SH3 and multiple ankyrin repeat domains protein 1			Astral	DDA
AEAKFTAGDF	10	70	79	2	0.9932	0.000637891	1	sp|Q9Y5K8|VATD_HUMAN	Q9Y5K8	VATD_HUMAN	ATP6V1D	V-type proton ATPase subunit D			Astral	DDA
SLYKGLLSV	9	618	626	2	0.9939	0.000637891	2	sp|Q9Y620|RA54B_HUMAN	Q9Y620	RA54B_HUMAN	RAD54B	DNA repair and recombination protein RAD54B			Astral	DDA
LLLSLPAGADV	11	15	25	2	0.9917	0.000637891	1	sp|Q9Y625|GPC6_HUMAN	Q9Y625	GPC6_HUMAN	GPC6	Glypican-6			Astral	DDA
FLDSTGSRL	9	51	59	2	0.9937	0.000637891	3	sp|Q9Y6E2|5MP1_HUMAN	Q9Y6E2	5MP1_HUMAN	BZW2	eIF5-mimic protein 1			Astral	DDA
KLCEGFNEV	9	132	140	2	0.9934	0.000637891	1	sp|Q9Y6H1|CHCH2_HUMAN	Q9Y6H1	CHCH2_HUMAN	CHCHD2	Coiled-coil-helix-coiled-coil-helix domain-containing protein 2			Astral	DDA
SLAEGLRTV	9	247	255	2	0.9937	0.000637891	1	sp|Q9Y6K5|OAS3_HUMAN	Q9Y6K5	OAS3_HUMAN	OAS3	2'-5'-oligoadenylate synthase 3			Astral	DDA
SEINIAPRI	9	2156	2164	2	0.9932	0.000628404	1	sp|A5YKK6|CNOT1_HUMAN	A5YKK6	CNOT1_HUMAN	CNOT1	CCR4-NOT transcription complex subunit 1			Astral	DDA
VGDPSTTNL	9	268	276	2	0.9932	0.000628404	5	sp|O15042|SR140_HUMAN	O15042	SR140_HUMAN	U2SURP	U2 snRNP-associated SURP motif-containing protein			Astral	DDA
NEGLVPRTY	9	198	206	2	0.9933	0.000628404	3	sp|O15259|NPHP1_HUMAN	O15259	NPHP1_HUMAN	NPHP1	Nephrocystin-1			Astral	DDA
EEDGQLKSL	9	219	227	2	0.9932	0.000628404	2	sp|O75190|DNJB6_HUMAN	O75190	DNJB6_HUMAN	DNAJB6	DnaJ homolog subfamily B member 6			Astral	DDA
RAEDALFFF	9	71	79	2	0.9933	0.000628404	1	sp|O95166|GBRAP_HUMAN	O95166	GBRAP_HUMAN	GABARAP	Gamma-aminobutyric acid receptor-associated protein			Astral	DDA
KAFKGSIFV	9	148	156	2	0.9933	0.000628404	2	sp|P05455|LA_HUMAN	P05455	LA_HUMAN	SSB	Lupus La protein			Astral	DDA
KLSDLQTQL	9	255	263	2	0.9932	0.000628404	2	sp|P19387|RPB3_HUMAN	P19387	RPB3_HUMAN	POLR2C	DNA-directed RNA polymerase II subunit RPB3			Astral	DDA
GLYSRQLYV	9	53	61	2	0.9932	0.000628404	1	sp|P22314|UBA1_HUMAN	P22314	UBA1_HUMAN	UBA1	Ubiquitin-like modifier-activating enzyme 1			Astral	DDA
AETITSHYL	9	144	152	2	0.9932	0.000628404	1	sp|P24390|ERD21_HUMAN	P24390	ERD21_HUMAN	KDELR1	ER lumen protein-retaining receptor 1			Astral	DDA
VEQATKPSF	9	81	89	2	0.9933	0.000628404	1	sp|P38159|RBMX_HUMAN	P38159	RBMX_HUMAN	RBMX	RNA-binding motif protein, X chromosome	RBMXL1	sp|Q96E39|RMXL1_HUMAN	Astral	DDA
VLWDRTFSL	9	300	308	2	0.9932	0.000628404	1	sp|P42224|STAT1_HUMAN	P42224	STAT1_HUMAN	STAT1	Signal transducer and activator of transcription 1-alpha/beta			Astral	DDA
SMAGVVVRA	9	225	233	2	0.9933	0.000628404	3	sp|P52272|HNRPM_HUMAN	P52272	HNRPM_HUMAN	HNRNPM	Heterogeneous nuclear ribonucleoprotein M			Astral	DDA
GVTSKVFLA	9	102	110	2	0.9933	0.000628404	1	sp|P52823|STC1_HUMAN	P52823	STC1_HUMAN	STC1	Stanniocalcin-1			Astral	DDA
GLDRNAPSV	9	229	237	2	0.9933	0.000628404	1	sp|Q12996|CSTF3_HUMAN	Q12996	CSTF3_HUMAN	CSTF3	Cleavage stimulation factor subunit 3			Astral	DDA
ELDRQIKSF	9	2152	2160	2	0.9932	0.000628404	1	sp|Q13813|SPTN1_HUMAN	Q13813	SPTN1_HUMAN	SPTAN1	Spectrin alpha chain, non-erythrocytic 1			Astral	DDA
TLLRLLYEA	9	163	171	2	0.9931	0.000628404	1	sp|Q7L2H7|EIF3M_HUMAN	Q7L2H7	EIF3M_HUMAN	EIF3M	Eukaryotic translation initiation factor 3 subunit M			Astral	DDA
LLFGDLLRV	9	1228	1236	2	0.9932	0.000628404	1	sp|Q8NCM8|DYHC2_HUMAN	Q8NCM8	DYHC2_HUMAN	DYNC2H1	Cytoplasmic dynein 2 heavy chain 1			Astral	DDA
RELDKVLQKF	10	9	18	3	0.9932	0.000628404	2	sp|Q96G75|RMD5B_HUMAN	Q96G75	RMD5B_HUMAN	RMND5B	E3 ubiquitin-protein transferase RMND5B			Astral	DDA
RLFENYIEL	9	758	766	2	0.9933	0.000628404	1	sp|Q96KP1|EXOC2_HUMAN	Q96KP1	EXOC2_HUMAN	EXOC2	Exocyst complex component 2			Astral	DDA
LLGSVVHEV	9	991	999	2	0.9931	0.000628404	2	sp|Q9C0B7|TNG6_HUMAN	Q9C0B7	TNG6_HUMAN	TANGO6	Transport and Golgi organization protein 6 homolog			Astral	DDA
QEYEEQFKF	9	67	75	2	0.9933	0.000628404	1	sp|Q9GZU8|PIP30_HUMAN	Q9GZU8	PIP30_HUMAN	PSME3IP1	PSME3-interacting protein			Astral	DDA
RADDGFHLL	9	451	459	2	0.9932	0.000628404	2	sp|Q9H6R4|NOL6_HUMAN	Q9H6R4	NOL6_HUMAN	NOL6	Nucleolar protein 6			Astral	DDA
ALQDSNNKL	9	191	199	2	0.9933	0.000628404	1	sp|Q9NSC5|HOME3_HUMAN	Q9NSC5	HOME3_HUMAN	HOMER3	Homer protein homolog 3			Astral	DDA
VVSEGVPRI	9	113	121	2	0.9932	0.000628404	1	sp|Q9NUP1|BL1S4_HUMAN	Q9NUP1	BL1S4_HUMAN	BLOC1S4	Biogenesis of lysosome-related organelles complex 1 subunit 4			Astral	DDA
NLISQLTTV	9	601	609	2	0.9932	0.000628404	1	sp|Q9Y2G0|EFR3B_HUMAN	Q9Y2G0	EFR3B_HUMAN	EFR3B	Protein EFR3 homolog B			Astral	DDA
MEAESQLFL	9	189	197	2	0.9879	0.000610501	2	NF1_C2	NF1_C2	NF1_C2		NF1_C2			Astral	DDA
VMFGGKQVV	9	307	315	2	0.988	0.000610501	1	sp|O43865|SAHH2_HUMAN	O43865	SAHH2_HUMAN	AHCYL1	S-adenosylhomocysteine hydrolase-like protein 1			Astral	DDA
FADREVQL	8	608	615	2	0.988	0.000610501	1	sp|O75460|ERN1_HUMAN	O75460	ERN1_HUMAN	ERN1	Serine/threonine-protein kinase/endoribonuclease IRE1			Astral	DDA
EENRGAVYLF	10	547	556	2	0.9881	0.000610501	2	sp|P20702|ITAX_HUMAN	P20702	ITAX_HUMAN	ITGAX	Integrin alpha-X			Astral	DDA
YMNNDLIGL	9	248	256	2	0.988	0.000610501	2	sp|P23258|TBG1_HUMAN	P23258	TBG1_HUMAN	TUBG1	Tubulin gamma-1 chain	TUBG2	sp|Q9NRH3|TBG2_HUMAN	Astral	DDA
IGTPRKF	7	330	336	2	0.988	0.000610501	2	sp|P28749|RBL1_HUMAN	P28749	RBL1_HUMAN	RBL1	Retinoblastoma-like protein 1			Astral	DDA
EERTFHIFY	9	270	278	2	0.9881	0.000610501	2	sp|P35579|MYH9_HUMAN	P35579	MYH9_HUMAN	MYH9	Myosin-9			Astral	DDA
ILARDILEI	9	142	150	2	0.9881	0.000610501	1	sp|P48556|PSMD8_HUMAN	P48556	PSMD8_HUMAN	PSMD8	26S proteasome non-ATPase regulatory subunit 8			Astral	DDA
STLHLVLRL	9	65	73	2	0.988	0.000610501	1	sp|P62979|RS27A_HUMAN	P62979	RS27A_HUMAN	RPS27A	Ubiquitin-40S ribosomal protein S27a	UBA52, UBB, UBC	sp|P0CG47|UBB_HUMAN, sp|P0CG48|UBC_HUMAN, sp|P62987|RL40_HUMAN	Astral	DDA
LKDGIHNV	8	597	604	2	0.9881	0.000610501	3	sp|Q07954|LRP1_HUMAN	Q07954	LRP1_HUMAN	LRP1	Prolow-density lipoprotein receptor-related protein 1			Astral	DDA
FLPPYTFQI	9	66	74	2	0.9881	0.000610501	1	sp|Q16533|SNPC1_HUMAN	Q16533	SNPC1_HUMAN	SNAPC1	snRNA-activating protein complex subunit 1			Astral	DDA
RILESSPGV	9	26	34	2	0.9881	0.000610501	1	sp|Q68CL5|TPGS2_HUMAN	Q68CL5	TPGS2_HUMAN	TPGS2	Tubulin polyglutamylase complex subunit 2			Astral	DDA
KEDGKVICW	9	109	117	3	0.9881	0.000610501	1	sp|Q8IYM9|TRI22_HUMAN	Q8IYM9	TRI22_HUMAN	TRIM22	E3 ubiquitin-protein ligase TRIM22			Astral	DDA
VLTGILEQV	9	242	250	2	0.9879	0.000610501	1	sp|Q96QK1|VPS35_HUMAN	Q96QK1	VPS35_HUMAN	VPS35	Vacuolar protein sorting-associated protein 35			Astral	DDA
VEESIAHHY	9	141	149	3	0.9879	0.000610501	1	sp|Q99807|COQ7_HUMAN	Q99807	COQ7_HUMAN	COQ7	5-demethoxyubiquinone hydroxylase, mitochondrial			Astral	DDA
RLAAFYSQV	9	251	259	2	0.9881	0.000610501	1	sp|Q9BU23|LMF2_HUMAN	Q9BU23	LMF2_HUMAN	LMF2	Lipase maturation factor 2			Astral	DDA
IEKEIQQKW	9	16	24	3	0.988	0.000610501	1	sp|Q9P2J5|SYLC_HUMAN	Q9P2J5	SYLC_HUMAN	LARS1	Leucine--tRNA ligase, cytoplasmic			Astral	DDA
TEIDDTKVF	9	629	637	2	0.988	0.000610501	1	sp|Q9Y4D1|DAAM1_HUMAN	Q9Y4D1	DAAM1_HUMAN	DAAM1	Disheveled-associated activator of morphogenesis 1			Astral	DDA
KESEVYKML	9	192	200	2	0.9922	0.000588235	1	sp|O00151|PDLI1_HUMAN	O00151	PDLI1_HUMAN	PDLIM1	PDZ and LIM domain protein 1			Astral	DDA
VQDVEVHL	8	39	46	2	0.9922	0.000588235	2	sp|O14618|CCS_HUMAN	O14618	CCS_HUMAN	CCS	Copper chaperone for superoxide dismutase			Astral	DDA
MEKGDTVFF	9	250	258	2	0.9923	0.000588235	4	sp|O14832|PAHX_HUMAN	O14832	PAHX_HUMAN	PHYH	Phytanoyl-CoA dioxygenase, peroxisomal			Astral	DDA
EENLNKSEI	9	178	186	2	0.9923	0.000588235	1	sp|O95793|STAU1_HUMAN	O95793	STAU1_HUMAN	STAU1	Double-stranded RNA-binding protein Staufen homolog 1			Astral	DDA
RQDVDNASL	9	207	215	2	0.9921	0.000588235	1	sp|P08670|VIME_HUMAN	P08670	VIME_HUMAN	VIM	Vimentin			Astral	DDA
RLFPVPGSGLV	11	5	15	2	0.9922	0.000588235	1	sp|P13473|LAMP2_HUMAN	P13473	LAMP2_HUMAN	LAMP2	Lysosome-associated membrane glycoprotein 2			Astral	DDA
KEQGPYETY	9	548	556	2	0.9923	0.000588235	1	sp|P23921|RIR1_HUMAN	P23921	RIR1_HUMAN	RRM1	Ribonucleoside-diphosphate reductase large subunit			Astral	DDA
FLVGERVTL	9	151	159	2	0.9922	0.000588235	3	sp|P26641|EF1G_HUMAN	P26641	EF1G_HUMAN	EEF1G	Elongation factor 1-gamma			Astral	DDA
RLAVLFSGA	9	2	10	2	0.9922	0.000588235	2	sp|P34810|CD68_HUMAN	P34810	CD68_HUMAN	CD68	Macrosialin			Astral	DDA
TVGNNKTLLDID	12	219	230	2	0.9922	0.000588235	1	sp|P35527|K1C9_HUMAN	P35527	K1C9_HUMAN	KRT9	Keratin, type I cytoskeletal 9			Astral	DDA
VLDGRGHLL	9	8	16	2	0.9923	0.000588235	1	sp|P40429|RL13A_HUMAN	P40429	RL13A_HUMAN	RPL13A	60S ribosomal protein L13a			Astral	DDA
AEGGGAKFKKY	11	85	95	3	0.9922	0.000588235	1	sp|P49411|EFTU_HUMAN	P49411	EFTU_HUMAN	TUFM	Elongation factor Tu, mitochondrial			Astral	DDA
KLAPNLTEL	9	55	63	2	0.9923	0.000588235	1	sp|P51805|PLXA3_HUMAN	P51805	PLXA3_HUMAN	PLXNA3	Plexin-A3			Astral	DDA
FAMPYFIQV	9	1594	1602	2	0.9922	0.000588235	1	sp|Q00610|CLH1_HUMAN	Q00610	CLH1_HUMAN	CLTC	Clathrin heavy chain 1			Astral	DDA
FLPPPFPPP	9	551	559	2	0.9923	0.000588235	2	sp|Q01844|EWS_HUMAN	Q01844	EWS_HUMAN	EWSR1	RNA-binding protein EWS			Astral	DDA
AEIEADRSY	9	837	845	2	0.9922	0.000588235	1	sp|Q13753|LAMC2_HUMAN	Q13753	LAMC2_HUMAN	LAMC2	Laminin subunit gamma-2			Astral	DDA
SLSDTVEKL	9	1194	1202	2	0.9923	0.000588235	2	sp|Q14203|DCTN1_HUMAN	Q14203	DCTN1_HUMAN	DCTN1	Dynactin subunit 1			Astral	DDA
VLYENPNLKGV	11	3839	3849	2	0.9923	0.000588235	1	sp|Q14204|DYHC1_HUMAN	Q14204	DYHC1_HUMAN	DYNC1H1	Cytoplasmic dynein 1 heavy chain 1			Astral	DDA
QEEFDRYSGY	10	274	283	2	0.9922	0.000588235	2	sp|Q6V1X1|DPP8_HUMAN	Q6V1X1	DPP8_HUMAN	DPP8	Dipeptidyl peptidase 8			Astral	DDA
SLNEYQPKL	9	6738	6746	2	0.9922	0.000588235	1	sp|Q8NF91|SYNE1_HUMAN	Q8NF91	SYNE1_HUMAN	SYNE1	Nesprin-1			Astral	DDA
FAEGQGRAL	9	1665	1673	2	0.9923	0.000588235	1	sp|Q92508|PIEZ1_HUMAN	Q92508	PIEZ1_HUMAN	PIEZO1	Piezo-type mechanosensitive ion channel component 1			Astral	DDA
FLDSTQRSL	9	219	227	2	0.9921	0.000588235	1	sp|Q96JL9|ZN333_HUMAN	Q96JL9	ZN333_HUMAN	ZNF333	Zinc finger protein 333			Astral	DDA
KVDLESKL	8	55	62	2	0.9923	0.000588235	2	sp|Q96NC0|ZMAT2_HUMAN	Q96NC0	ZMAT2_HUMAN	ZMAT2	Zinc finger matrin-type protein 2			Astral	DDA
AEHADTVQL	9	806	814	2	0.9923	0.000588235	1	sp|Q9BSJ2|GCP2_HUMAN	Q9BSJ2	GCP2_HUMAN	TUBGCP2	Gamma-tubulin complex component 2			Astral	DDA
KEEPPQPQL	9	7	15	2	0.9922	0.000588235	1	sp|Q9BUV8|RCAF1_HUMAN	Q9BUV8	RCAF1_HUMAN	RAB5IF	GEL complex subunit OPTI			Astral	DDA
NLFRHLHEI	9	207	215	3	0.9922	0.000588235	1	sp|Q9BX10|GTPB2_HUMAN	Q9BX10	GTPB2_HUMAN	GTPBP2	GTP-binding protein 2			Astral	DDA
GEIDKVQYI	9	641	649	2	0.9922	0.000588235	2	sp|Q9P2H3|IFT80_HUMAN	Q9P2H3	IFT80_HUMAN	IFT80	Intraflagellar transport protein 80 homolog			Astral	DDA
AMQSRLATL	9	212	220	2	0.9923	0.000588235	3	sp|Q9Y3E7|CHMP3_HUMAN	Q9Y3E7	CHMP3_HUMAN	CHMP3	Charged multivesicular body protein 3			Astral	DDA
SLADFMQEV	9	254	262	2	0.9965	0.00056338	1	sp|A5YKK6|CNOT1_HUMAN	A5YKK6	CNOT1_HUMAN	CNOT1	CCR4-NOT transcription complex subunit 1			Astral	DDA
VLDKTKFLV	9	46	54	3	0.9965	0.00056338	1	sp|A6NCE7|MP3B2_HUMAN	A6NCE7	MP3B2_HUMAN	MAP1LC3B2	Microtubule-associated proteins 1A/1B light chain 3 beta 2	MAP1LC3A, MAP1LC3B	sp|Q9GZQ8|MLP3B_HUMAN, sp|Q9H492|MLP3A_HUMAN	Astral	DDA
QLIEKITQV	9	519	527	2	0.9965	0.00056338	2	sp|B1AJZ9|FHAD1_HUMAN	B1AJZ9	FHAD1_HUMAN	FHAD1	Forkhead-associated domain-containing protein 1			Astral	DDA
EESLRTYLF	9	786	794	2	0.9967	0.00056338	2	sp|B5ME19|EIFCL_HUMAN	B5ME19	EIFCL_HUMAN	EIF3CL	Eukaryotic translation initiation factor 3 subunit C-like protein	EIF3C	sp|Q99613|EIF3C_HUMAN	Astral	DDA
SLYDYNPNL	9	382	390	2	0.9968	0.00056338	3	sp|B5ME19|EIFCL_HUMAN	B5ME19	EIFCL_HUMAN	EIF3CL	Eukaryotic translation initiation factor 3 subunit C-like protein	EIF3C	sp|Q99613|EIF3C_HUMAN	Astral	DDA
VTTDIQVKV	9	980	988	2	0.9969	0.00056338	1	sp|O00267|SPT5H_HUMAN	O00267	SPT5H_HUMAN	SUPT5H	Transcription elongation factor SPT5			Astral	DDA
LLPKLHIV	8	180	187	2	0.9968	0.00056338	2	sp|O00299|CLIC1_HUMAN	O00299	CLIC1_HUMAN	CLIC1	Chloride intracellular channel protein 1	CLIC3, CLIC4	sp|O95833|CLIC3_HUMAN, sp|Q9Y696|CLIC4_HUMAN	Astral	DDA
TLYNPERTITV	11	319	329	2	0.9968	0.00056338	1	sp|O00425|IF2B3_HUMAN	O00425	IF2B3_HUMAN	IGF2BP3	Insulin-like growth factor 2 mRNA-binding protein 3	IGF2BP1	sp|Q9NZI8|IF2B1_HUMAN	Astral	DDA
QEFDSGLLHW	10	1835	1844	2	0.9964	0.00056338	1	sp|O14497|ARI1A_HUMAN	O14497	ARI1A_HUMAN	ARID1A	AT-rich interactive domain-containing protein 1A			Astral	DDA
ALLDSAHLL	9	461	469	2	0.9967	0.00056338	2	sp|O14617|AP3D1_HUMAN	O14617	AP3D1_HUMAN	AP3D1	AP-3 complex subunit delta-1			Astral	DDA
ALLGDLTKA	9	686	694	2	0.997	0.00056338	7	sp|O14787|TNPO2_HUMAN	O14787	TNPO2_HUMAN	TNPO2	Transportin-2	TNPO1	sp|Q92973|TNPO1_HUMAN	Astral	DDA
AEADKIYSF	9	790	798	2	0.9964	0.00056338	2	sp|O15014|ZN609_HUMAN	O15014	ZN609_HUMAN	ZNF609	Zinc finger protein 609			Astral	DDA
IIDDTIFNL	9	1094	1102	2	0.9966	0.00056338	3	sp|O15118|NPC1_HUMAN	O15118	NPC1_HUMAN	NPC1	NPC intracellular cholesterol transporter 1			Astral	DDA
VLLGATHGL	9	1233	1241	2	0.9969	0.00056338	1	sp|O15118|NPC1_HUMAN	O15118	NPC1_HUMAN	NPC1	NPC intracellular cholesterol transporter 1			Astral	DDA
FIAFLSPKV	9	79	87	2	0.9969	0.00056338	1	sp|O15258|RER1_HUMAN	O15258	RER1_HUMAN	RER1	Protein RER1			Astral	DDA
VETPGRELW	9	179	187	2	0.9964	0.00056338	2	sp|O15370|SOX12_HUMAN	O15370	SOX12_HUMAN	SOX12	Transcription factor SOX-12			Astral	DDA
AENDAQKPSL	10	71	80	2	0.9972	0.00056338	1	sp|O15439|MRP4_HUMAN	O15439	MRP4_HUMAN	ABCC4	ATP-binding cassette sub-family C member 4			Astral	DDA
QEVGYSIRF	9	215	223	2	0.9964	0.00056338	5	sp|O43143|DHX15_HUMAN	O43143	DHX15_HUMAN	DHX15	ATP-dependent RNA helicase DHX15			Astral	DDA
LIGEFLEKV	9	183	191	2	0.9972	0.00056338	2	sp|O43148|MCES_HUMAN	O43148	MCES_HUMAN	RNMT	mRNA cap guanine-N7 methyltransferase			Astral	DDA
LLDPNVKSI	9	233	241	2	0.9968	0.00056338	2	sp|O43414|ERI3_HUMAN	O43414	ERI3_HUMAN	ERI3	ERI1 exoribonuclease 3			Astral	DDA
AENVGKPTI	9	120	128	2	0.9972	0.00056338	1	sp|O43556|SGCE_HUMAN	O43556	SGCE_HUMAN	SGCE	Epsilon-sarcoglycan			Astral	DDA
ILGDLSHLL	9	6	14	2	0.9966	0.00056338	2	sp|O43731|ERD23_HUMAN	O43731	ERD23_HUMAN	KDELR3	ER lumen protein-retaining receptor 3			Astral	DDA
GLLKKGYGL	9	313	321	2	0.9972	0.00056338	2	sp|O43813|LANC1_HUMAN	O43813	LANC1_HUMAN	LANCL1	Glutathione S-transferase LANCL1			Astral	DDA
KLNEVIRQV	9	359	367	2	0.997	0.00056338	1	sp|O43865|SAHH2_HUMAN	O43865	SAHH2_HUMAN	AHCYL1	S-adenosylhomocysteine hydrolase-like protein 1	AHCYL2	sp|Q96HN2|SAHH3_HUMAN	Astral	DDA
SLIERDLKL	9	1986	1994	2	0.9972	0.00056338	2	sp|O60287|NPA1P_HUMAN	O60287	NPA1P_HUMAN	URB1	Nucleolar pre-ribosomal-associated protein 1			Astral	DDA
TEEILEKAF	9	350	358	2	0.9969	0.00056338	3	sp|O60506|HNRPQ_HUMAN	O60506	HNRPQ_HUMAN	SYNCRIP	Heterogeneous nuclear ribonucleoprotein Q			Astral	DDA
KIVDFSYSV	9	908	916	2	0.9971	0.00056338	1	sp|O60566|BUB1B_HUMAN	O60566	BUB1B_HUMAN	BUB1B	Mitotic checkpoint serine/threonine-protein kinase BUB1 beta			Astral	DDA
VLQRSLVTV	9	194	202	2	0.9969	0.00056338	1	sp|O60645|EXOC3_HUMAN	O60645	EXOC3_HUMAN	EXOC3	Exocyst complex component 3			Astral	DDA
SENELKKAY	9	20	28	2, 3	0.9971	0.00056338	2	sp|O60884|DNJA2_HUMAN	O60884	DNJA2_HUMAN	DNAJA2	DnaJ homolog subfamily A member 2			Astral	DDA
KVLNELYSV	9	155	163	2	0.9972	0.00056338	1	sp|O75044|SRGP2_HUMAN	O75044	SRGP2_HUMAN	SRGAP2	SLIT-ROBO Rho GTPase-activating protein 2	SRGAP2B, SRGAP2C	sp|P0DJJ0|SRG2C_HUMAN, sp|P0DMP2|SRG2B_HUMAN	Astral	DDA
YQFSKNFSL	9	245	253	2	0.9965	0.00056338	2	sp|O75306|NDUS2_HUMAN	O75306	NDUS2_HUMAN	NDUFS2	NADH dehydrogenase [ubiquinone] iron-sulfur protein 2, mitochondrial			Astral	DDA
TELQDVQRI	9	140	148	2	0.9971	0.00056338	2	sp|O75396|SC22B_HUMAN	O75396	SC22B_HUMAN	SEC22B	Vesicle-trafficking protein SEC22b			Astral	DDA
ALISNSHQL	9	116	124	2	0.9966	0.00056338	1	sp|O75444|MAF_HUMAN	O75444	MAF_HUMAN	MAF	Transcription factor Maf			Astral	DDA
SEGEKIEGW	9	558	566	2	0.9966	0.00056338	1	sp|O94822|LTN1_HUMAN	O94822	LTN1_HUMAN	LTN1	E3 ubiquitin-protein ligase listerin			Astral	DDA
FLKGFLTEV	9	298	306	2	0.9968	0.00056338	1	sp|O95397|PKHA9_HUMAN	O95397	PKHA9_HUMAN	PLEKHA8P1	Putative protein PLEKHA9	PLEKHA8	sp|Q96JA3|PKHA8_HUMAN	Astral	DDA
SLFNSIHQV	9	676	684	2	0.9967	0.00056338	4	sp|O95398|RPGF3_HUMAN	O95398	RPGF3_HUMAN	RAPGEF3	Rap guanine nucleotide exchange factor 3			Astral	DDA
MELLDERKF	9	524	532	3	0.9971	0.00056338	1	sp|O95477|ABCA1_HUMAN	O95477	ABCA1_HUMAN	ABCA1	Phospholipid-transporting ATPase ABCA1			Astral	DDA
KLQDLLHEA	9	365	373	2	0.9966	0.00056338	1	sp|O95718|ERR2_HUMAN	O95718	ERR2_HUMAN	ESRRB	Steroid hormone receptor ERR2			Astral	DDA
ALSQINTKL	9	41	49	2	0.9968	0.00056338	1	sp|O95825|QORL1_HUMAN	O95825	QORL1_HUMAN	CRYZL1	Quinone oxidoreductase-like protein 1			Astral	DDA
IVDRPVTLV	9	34	42	2	0.9966	0.00056338	3	sp|O96000|NDUBA_HUMAN	O96000	NDUBA_HUMAN	NDUFB10	NADH dehydrogenase [ubiquinone] 1 beta subcomplex subunit 10			Astral	DDA
AMDKLRKMLV	10	70	79	3	0.9965	0.00056338	1	sp|P01584|IL1B_HUMAN	P01584	IL1B_HUMAN	IL1B	Interleukin-1 beta			Astral	DDA
QENDLSTFF	9	86	94	2	0.997	0.00056338	1	sp|P01584|IL1B_HUMAN	P01584	IL1B_HUMAN	IL1B	Interleukin-1 beta			Astral	DDA
EVDETYVPK	9	516	524	2	0.9967	0.00056338	2	sp|P02768|ALBU_HUMAN	P02768	ALBU_HUMAN	ALB	Albumin			Astral	DDA
DSSEEKFLR	9	20	28	2	0.9972	0.00056338	1	sp|P02808|STAT_HUMAN	P02808	STAT_HUMAN	STATH	Statherin			Astral	DDA
AENEFVTLK	9	0	0	2	0.9968	0.00056338	0	sp|P04264|K2C1_HUMAN	P04264	K2C1_HUMAN	KRT1	Keratin, type II cytoskeletal 1	KRT3, KRT6A, KRT6B, KRT6C	sp|P02538|K2C6A_HUMAN, sp|P04259|K2C6B_HUMAN, sp|P12035|K2C3_HUMAN, sp|P48668|K2C6C_HUMAN	Astral	DDA
RSGGGFSSGSAGII	14	12	25	2	0.9964	0.00056338	1	sp|P04264|K2C1_HUMAN	P04264	K2C1_HUMAN	KRT1	Keratin, type II cytoskeletal 1			Astral	DDA
SRQFSSR	7	2	8	2	0.9969	0.00056338	1	sp|P04264|K2C1_HUMAN	P04264	K2C1_HUMAN	KRT1	Keratin, type II cytoskeletal 1			Astral	DDA
YQAELSQM	8	319	326	2	0.9967	0.00056338	2	sp|P04264|K2C1_HUMAN	P04264	K2C1_HUMAN	KRT1	Keratin, type II cytoskeletal 1			Astral	DDA
SDHEATLRCW	10	219	228	3	0.9967	0.00056338	2	sp|P04439|HLAA_HUMAN	P04439	HLAA_HUMAN	HLA-A	HLA class I histocompatibility antigen, A alpha chain	HLA-B, HLA-C, HLA-E, HLA-F, HLA-H	sp|P01889|HLAB_HUMAN, sp|P01893|HLAH_HUMAN, sp|P10321|HLAC_HUMAN, sp|P13747|HLAE_HUMAN, sp|P30511|HLAF_HUMAN	Astral	DDA
RLFDQAFGL	9	27	35	2	0.9969	0.00056338	2	sp|P04792|HSPB1_HUMAN	P04792	HSPB1_HUMAN	HSPB1	Heat shock protein beta-1			Astral	DDA
SAKSRTIG	8	2	9	2	0.9967	0.00056338	2	sp|P05089|ARGI1_HUMAN	P05089	ARGI1_HUMAN	ARG1	Arginase-1			Astral	DDA
ATWKSNYFL	9	7	15	2	0.997	0.00056338	1	sp|P05388|RLA0_HUMAN	P05388	RLA0_HUMAN	RPLP0	60S acidic ribosomal protein P0	RPLP0P6	sp|Q8NHW5|RLA0L_HUMAN	Astral	DDA
SEADIQRLL	9	36	44	2	0.9972	0.00056338	1	sp|P05408|7B2_HUMAN	P05408	7B2_HUMAN	SCG5	Neuroendocrine protein 7B2			Astral	DDA
DKVIPLAIPQ	10	88	97	2	0.9967	0.00056338	1	sp|P07327|ADH1A_HUMAN	P07327	ADH1A_HUMAN	ADH1A	Alcohol dehydrogenase 1A			Astral	DDA
KTDKTLVLL	9	105	113	2	0.9969	0.00056338	4	sp|P07737|PROF1_HUMAN	P07737	PROF1_HUMAN	PFN1	Profilin-1			Astral	DDA
LEKKVEKV	8	579	586	2	0.9967	0.00056338	1	sp|P07900|HS90A_HUMAN	P07900	HS90A_HUMAN	HSP90AA1	Heat shock protein HSP 90-alpha			Astral	DDA
FLGRDTYGV	9	134	142	2	0.997	0.00056338	2	sp|P08243|ASNS_HUMAN	P08243	ASNS_HUMAN	ASNS	Asparagine synthetase [glutamine-hydrolyzing]			Astral	DDA
AMTKDNNLL	9	448	456	2	0.9968	0.00056338	1	sp|P11142|HSP7C_HUMAN	P11142	HSP7C_HUMAN	HSPA8	Heat shock cognate 71 kDa protein	HSPA1A, HSPA1B, HSPA1L, HSPA2, HSPA6	sp|P0DMV8|HS71A_HUMAN, sp|P0DMV9|HS71B_HUMAN, sp|P17066|HSP76_HUMAN, sp|P34931|HS71L_HUMAN, sp|P54652|HSP72_HUMAN	Astral	DDA
SLYKNKEIFL	10	92	101	3	0.997	0.00056338	1	sp|P14625|ENPL_HUMAN	P14625	ENPL_HUMAN	HSP90B1	Endoplasmin			Astral	DDA
YLEPYLKEV	9	90	98	2	0.9967	0.00056338	2	sp|P14927|QCR7_HUMAN	P14927	QCR7_HUMAN	UQCRB	Cytochrome b-c1 complex subunit 7			Astral	DDA
YLSPDLSKV	9	673	681	2	0.997	0.00056338	1	sp|P15056|BRAF_HUMAN	P15056	BRAF_HUMAN	BRAF	Serine/threonine-protein kinase B-raf			Astral	DDA
SEDAEKKVL	9	79	87	2	0.9965	0.00056338	1	sp|P16989|YBOX3_HUMAN	P16989	YBOX3_HUMAN	YBX3	Y-box-binding protein 3			Astral	DDA
ALLDKPPFL	9	392	400	2	0.997	0.00056338	1	sp|P17252|KPCA_HUMAN	P17252	KPCA_HUMAN	PRKCA	Protein kinase C alpha type			Astral	DDA
PKFEVIEKPQA	11	98	108	3	0.9965	0.00056338	1	sp|P18859|ATP5J_HUMAN	P18859	ATP5J_HUMAN	ATP5PF	ATP synthase-coupling factor 6, mitochondrial			Astral	DDA
AQAYYESTRKEN	12	82	93	3	0.9971	0.00056338	1	sp|P20930|FILA_HUMAN	P20930	FILA_HUMAN	FLG	Filaggrin			Astral	DDA
AEDAPWKKI	9	36	44	2	0.9969	0.00056338	4	sp|P21333|FLNA_HUMAN	P21333	FLNA_HUMAN	FLNA	Filamin-A	FLNB, FLNC	sp|O75369|FLNB_HUMAN, sp|Q14315|FLNC_HUMAN	Astral	DDA
LLAERDLYL	9	576	584	2	0.997	0.00056338	2	sp|P21980|TGM2_HUMAN	P21980	TGM2_HUMAN	TGM2	Protein-glutamine gamma-glutamyltransferase 2			Astral	DDA
SADEPMTTF	9	280	288	2	0.9971	0.00056338	7	sp|P23193|TCEA1_HUMAN	P23193	TCEA1_HUMAN	TCEA1	Transcription elongation factor A protein 1	POLR3K, TCEA3	sp|O75764|TCEA3_HUMAN, sp|Q9Y2Y1|RPC10_HUMAN	Astral	DDA
KLAEVTKVV	9	465	473	2	0.9967	0.00056338	2	sp|P23921|RIR1_HUMAN	P23921	RIR1_HUMAN	RRM1	Ribonucleoside-diphosphate reductase large subunit			Astral	DDA
FLGDLSHLL	9	6	14	2	0.9968	0.00056338	2	sp|P24390|ERD21_HUMAN	P24390	ERD21_HUMAN	KDELR1	ER lumen protein-retaining receptor 1			Astral	DDA
AMTQLLAGV	9	3	11	2	0.9971	0.00056338	10	sp|P24821|TENA_HUMAN	P24821	TENA_HUMAN	TNC	Tenascin			Astral	DDA
KIMDQVQQA	9	1745	1753	2	0.9967	0.00056338	1	sp|P25054|APC_HUMAN	P25054	APC_HUMAN	APC	Adenomatous polyposis coli protein			Astral	DDA
SIVSSLHQA	9	2110	2118	2	0.9968	0.00056338	1	sp|P25054|APC_HUMAN	P25054	APC_HUMAN	APC	Adenomatous polyposis coli protein			Astral	DDA
LLDEHGHVRI	10	324	333	3	0.9972	0.00056338	1	sp|P25098|ARBK1_HUMAN	P25098	ARBK1_HUMAN	GRK2	Beta-adrenergic receptor kinase 1			Astral	DDA
SMVNHRL	7	765	771	2	0.9966	0.00056338	6	sp|P26006|ITA3_HUMAN	P26006	ITA3_HUMAN	ITGA3	Integrin alpha-3			Astral	DDA
GLADKVYFL	9	445	453	2	0.9967	0.00056338	3	sp|P27708|PYR1_HUMAN	P27708	PYR1_HUMAN	CAD	CAD protein			Astral	DDA
IEGEIKRDF	9	17	25	2	0.9968	0.00056338	1	sp|P27816|MAP4_HUMAN	P27816	MAP4_HUMAN	MAP4	Microtubule-associated protein 4			Astral	DDA
KVIEINPYL	9	105	113	2	0.9968	0.00056338	1	sp|P28062|PSB8_HUMAN	P28062	PSB8_HUMAN	PSMB8	Proteasome subunit beta type-8	PSMB5	sp|P28074|PSB5_HUMAN	Astral	DDA
GMFKNLLKEV	10	406	415	2	0.9972	0.00056338	1	sp|P30876|RPB2_HUMAN	P30876	RPB2_HUMAN	POLR2B	DNA-directed RNA polymerase II subunit RPB2			Astral	DDA
WLLDNVRKV	9	156	164	2, 3	0.9969	0.00056338	2	sp|P32189|GLPK_HUMAN	P32189	GLPK_HUMAN	GK	Glycerol kinase	GK3	sp|Q14409|GLPK3_HUMAN	Astral	DDA
AALPNVYEV	9	326	334	2	0.9968	0.00056338	2	sp|P33992|MCM5_HUMAN	P33992	MCM5_HUMAN	MCM5	DNA replication licensing factor MCM5			Astral	DDA
RLAVLFSGA	9	2	10	2	0.9965	0.00056338	1	sp|P34810|CD68_HUMAN	P34810	CD68_HUMAN	CD68	Macrosialin			Astral	DDA
SLPEAGPGRT	10	153	162	2	0.9968	0.00056338	4	sp|P35318|ADML_HUMAN	P35318	ADML_HUMAN	ADM	Pro-adrenomedullin			Astral	DDA
REELQQITW	9	292	300	2	0.997	0.00056338	2	sp|P35398|RORA_HUMAN	P35398	RORA_HUMAN	RORA	Nuclear receptor ROR-alpha			Astral	DDA
DVRQEIECQ	9	425	433	2	0.9965	0.00056338	1	sp|P35527|K1C9_HUMAN	P35527	K1C9_HUMAN	KRT9	Keratin, type I cytoskeletal 9			Astral	DDA
RSGGGGGGGLGSGGSIRSSYS	21	13	33	3	0.9965	0.00056338	2	sp|P35527|K1C9_HUMAN	P35527	K1C9_HUMAN	KRT9	Keratin, type I cytoskeletal 9			Astral	DDA
TLNDMRQEYEQL	12	322	333	2	0.997	0.00056338	1	sp|P35527|K1C9_HUMAN	P35527	K1C9_HUMAN	KRT9	Keratin, type I cytoskeletal 9			Astral	DDA
GKADGAEAKPAE	12	1949	1960	2	0.9968	0.00056338	1	sp|P35579|MYH9_HUMAN	P35579	MYH9_HUMAN	MYH9	Myosin-9			Astral	DDA
RESNSIVKIF	10	406	415	2	0.9966	0.00056338	1	sp|P35606|COPB2_HUMAN	P35606	COPB2_HUMAN	COPB2	Coatomer subunit beta'			Astral	DDA
TLHSAIYAA	9	222	230	2	0.9971	0.00056338	1	sp|P35611|ADDA_HUMAN	P35611	ADDA_HUMAN	ADD1	Alpha-adducin			Astral	DDA
VLDGKVAVV	9	476	484	2	0.9964	0.00056338	2	sp|P35711|SOX5_HUMAN	P35711	SOX5_HUMAN	SOX5	Transcription factor SOX-5			Astral	DDA
SLVGLGGTK	9	62	70	2	0.997	0.00056338	5	sp|P35908|K22E_HUMAN	P35908	K22E_HUMAN	KRT2	Keratin, type II cytoskeletal 2 epidermal			Astral	DDA
SANDKVYTV	9	460	468	2	0.9972	0.00056338	1	sp|P36871|PGM1_HUMAN	P36871	PGM1_HUMAN	PGM1	Phosphoglucomutase-1			Astral	DDA
ALPEIFTEL	9	363	371	2	0.9967	0.00056338	1	sp|P41091|IF2G_HUMAN	P41091	IF2G_HUMAN	EIF2S3	Eukaryotic translation initiation factor 2 subunit 3	EIF2S3B	sp|Q2VIR3|IF2GL_HUMAN	Astral	DDA
VLWDRTFSL	9	300	308	2	0.9964	0.00056338	2	sp|P42224|STAT1_HUMAN	P42224	STAT1_HUMAN	STAT1	Signal transducer and activator of transcription 1-alpha/beta			Astral	DDA
YVDFPQHL	8	19	26	2	0.997	0.00056338	1	sp|P42226|STAT6_HUMAN	P42226	STAT6_HUMAN	STAT6	Signal transducer and activator of transcription 6			Astral	DDA
ILFSEGLIKA	10	469	478	2	0.9972	0.00056338	1	sp|P42285|MTREX_HUMAN	P42285	MTREX_HUMAN	MTREX	Exosome RNA helicase MTR4			Astral	DDA
ILVNITEKV	9	423	431	2	0.9964	0.00056338	1	sp|P42702|LIFR_HUMAN	P42702	LIFR_HUMAN	LIFR	Leukemia inhibitory factor receptor			Astral	DDA
IETILVQSW	9	148	156	2	0.9964	0.00056338	1	sp|P43490|NAMPT_HUMAN	P43490	NAMPT_HUMAN	NAMPT	Nicotinamide phosphoribosyltransferase			Astral	DDA
VAETPDIKL	9	11	19	2	0.9966	0.00056338	1	sp|P46782|RS5_HUMAN	P46782	RS5_HUMAN	RPS5	40S ribosomal protein S5			Astral	DDA
FLAEEGFYKF	10	59	68	2	0.9968	0.00056338	1	sp|P46977|STT3A_HUMAN	P46977	STT3A_HUMAN	STT3A	Dolichyl-diphosphooligosaccharide--protein glycosyltransferase subunit STT3A			Astral	DDA
SLIEKLWQT	9	374	382	2	0.9965	0.00056338	1	sp|P48380|RFX3_HUMAN	P48380	RFX3_HUMAN	RFX3	Transcription factor RFX3			Astral	DDA
IQVTKVTQV	9	481	489	2	0.9964	0.00056338	3	sp|P48444|COPD_HUMAN	P48444	COPD_HUMAN	ARCN1	Coatomer subunit delta			Astral	DDA
QMISRIEYI	9	111	119	2	0.9968	0.00056338	4	sp|P48730|KC1D_HUMAN	P48730	KC1D_HUMAN	CSNK1D	Casein kinase I isoform delta	CSNK1E	sp|P49674|KC1E_HUMAN	Astral	DDA
YISEENFRV	9	399	407	2	0.9968	0.00056338	1	sp|P52732|KIF11_HUMAN	P52732	KIF11_HUMAN	KIF11	Kinesin-like protein KIF11			Astral	DDA
VLVDRTIYI	9	25	33	2	0.9966	0.00056338	2	sp|P52758|RIDA_HUMAN	P52758	RIDA_HUMAN	RIDA	2-iminobutanoate/2-iminopropanoate deaminase			Astral	DDA
GEVGKTTGI	9	392	400	2	0.9969	0.00056338	1	sp|P53396|ACLY_HUMAN	P53396	ACLY_HUMAN	ACLY	ATP-citrate synthase			Astral	DDA
AENVAGHQI	9	1392	1400	2	0.9966	0.00056338	2	sp|P53804|TTC3_HUMAN	P53804	TTC3_HUMAN	TTC3	E3 ubiquitin-protein ligase TTC3			Astral	DDA
FVLPELPSV	9	321	329	2	0.9972	0.00056338	2	sp|P53990|IST1_HUMAN	P53990	IST1_HUMAN	IST1	IST1 homolog			Astral	DDA
EESAIRVGF	9	541	549	2	0.9968	0.00056338	2	sp|P53992|SC24C_HUMAN	P53992	SC24C_HUMAN	SEC24C	Protein transport protein Sec24C			Astral	DDA
IIIPEIQKV	9	825	833	2	0.9968	0.00056338	3	sp|P55060|XPO2_HUMAN	P55060	XPO2_HUMAN	CSE1L	Exportin-2			Astral	DDA
VTDPRVVDL	9	73	81	2	0.9966	0.00056338	3	sp|P56556|NDUA6_HUMAN	P56556	NDUA6_HUMAN	NDUFA6	NADH dehydrogenase [ubiquinone] 1 alpha subcomplex subunit 6			Astral	DDA
YEGHVSCV	8	77	84	2	0.9965	0.00056338	1	sp|P58546|MTPN_HUMAN	P58546	MTPN_HUMAN	MTPN	Myotrophin			Astral	DDA
AEFKEAFQLF	10	10	19	2	0.9965	0.00056338	3	sp|P60660|MYL6_HUMAN	P60660	MYL6_HUMAN	MYL6	Myosin light polypeptide 6			Astral	DDA
QQIGKVVQV	9	65	73	2	0.9971	0.00056338	2	sp|P61254|RL26_HUMAN	P61254	RL26_HUMAN	RPL26	60S ribosomal protein L26	RPL26L1	sp|Q9UNX3|RL26L_HUMAN	Astral	DDA
YLEGLVRGL	9	15	23	2	0.997	0.00056338	1	sp|P61421|VA0D1_HUMAN	P61421	VA0D1_HUMAN	ATP6V0D1	V-type proton ATPase subunit d 1			Astral	DDA
PSDIEVDLLK	10	52	61	2	0.9971	0.00056338	1	sp|P61769|B2MG_HUMAN	P61769	B2MG_HUMAN	B2M	Beta-2-microglobulin			Astral	DDA
TLWVDPYEV	9	103	111	2	0.9971	0.00056338	4	sp|P62324|BTG1_HUMAN	P62324	BTG1_HUMAN	BTG1	Protein BTG1	BTG2	sp|P78543|BTG2_HUMAN	Astral	DDA
AVVTQVNKV	9	87	95	2	0.9969	0.00056338	2	sp|P62487|RPB7_HUMAN	P62487	RPB7_HUMAN	POLR2G	DNA-directed RNA polymerase II subunit RPB7			Astral	DDA
AQYEHDLEVA	10	195	204	2	0.9968	0.00056338	1	sp|P62826|RAN_HUMAN	P62826	RAN_HUMAN	RAN	GTP-binding nuclear protein Ran			Astral	DDA
SESRMVVTF	9	17	25	2	0.9971	0.00056338	5	sp|P78347|GTF2I_HUMAN	P78347	GTF2I_HUMAN	GTF2I	General transcription factor II-I			Astral	DDA
VLYSIAEKV	9	44	52	2	0.9965	0.00056338	1	sp|P83876|TXN4A_HUMAN	P83876	TXN4A_HUMAN	TXNL4A	Thioredoxin-like protein 4A			Astral	DDA
LLAALPALATA	11	7	17	2	0.9966	0.00056338	2	sp|P84157|MXRA7_HUMAN	P84157	MXRA7_HUMAN	MXRA7	Matrix-remodeling-associated protein 7			Astral	DDA
KTTTIAVEV	9	294	302	2	0.9969	0.00056338	2	sp|Q00341|VIGLN_HUMAN	Q00341	VIGLN_HUMAN	HDLBP	Vigilin			Astral	DDA
NGDTPLHL	8	487	494	2	0.9972	0.00056338	2	sp|Q00653|NFKB2_HUMAN	Q00653	NFKB2_HUMAN	NFKB2	Nuclear factor NF-kappa-B p100 subunit			Astral	DDA
KLSDLDNKL	9	4751	4759	2	0.9968	0.00056338	2	sp|Q03001|DYST_HUMAN	Q03001	DYST_HUMAN	DST	Dystonin			Astral	DDA
YLHSQVVSV	9	541	549	2	0.9967	0.00056338	3	sp|Q03519|TAP2_HUMAN	Q03519	TAP2_HUMAN	TAP2	Antigen peptide transporter 2			Astral	DDA
HLYNNEEQV	9	53	61	2	0.9964	0.00056338	1	sp|Q04828|AK1C1_HUMAN	Q04828	AK1C1_HUMAN	AKR1C1	Aldo-keto reductase family 1 member C1	AKR1C3	sp|P42330|AK1C3_HUMAN	Astral	DDA
QLFEKQLQL	9	292	300	2	0.9964	0.00056338	3	sp|Q05209|PTN12_HUMAN	Q05209	PTN12_HUMAN	PTPN12	Tyrosine-protein phosphatase non-receptor type 12			Astral	DDA
RLISETTSV	9	236	244	2	0.9965	0.00056338	2	sp|Q06136|KDSR_HUMAN	Q06136	KDSR_HUMAN	KDSR	3-ketodihydrosphingosine reductase			Astral	DDA
ALSNHLNAV	9	91	99	2	0.9965	0.00056338	2	sp|Q07866|KLC1_HUMAN	Q07866	KLC1_HUMAN	KLC1	Kinesin light chain 1			Astral	DDA
FLSISSPKV	9	3407	3415	2	0.9965	0.00056338	1	sp|Q09666|AHNK_HUMAN	Q09666	AHNK_HUMAN	AHNAK	Neuroblast differentiation-associated protein AHNAK			Astral	DDA
RLIESLFTI	9	629	637	2	0.9967	0.00056338	1	sp|Q12789|TF3C1_HUMAN	Q12789	TF3C1_HUMAN	GTF3C1	General transcription factor 3C polypeptide 1			Astral	DDA
YLFGRNPDL	9	49	57	2	0.9966	0.00056338	1	sp|Q12972|PP1R8_HUMAN	Q12972	PP1R8_HUMAN	PPP1R8	Nuclear inhibitor of protein phosphatase 1			Astral	DDA
RLGGIPVGV	9	1977	1985	2	0.9966	0.00056338	1	sp|Q13085|ACACA_HUMAN	Q13085	ACACA_HUMAN	ACACA	Acetyl-CoA carboxylase 1	ACACB	sp|O00763|ACACB_HUMAN	Astral	DDA
TVIRDPPSI	9	444	452	2	0.9971	0.00056338	1	sp|Q13112|CAF1B_HUMAN	Q13112	CAF1B_HUMAN	CHAF1B	Chromatin assembly factor 1 subunit B			Astral	DDA
LESSIVRHY	9	1562	1570	3	0.9969	0.00056338	1	sp|Q13129|RLF_HUMAN	Q13129	RLF_HUMAN	RLF	Zinc finger protein Rlf			Astral	DDA
GEGSPKPGI	9	611	619	2	0.9968	0.00056338	2	sp|Q13191|CBLB_HUMAN	Q13191	CBLB_HUMAN	CBLB	E3 ubiquitin-protein ligase CBL-B			Astral	DDA
FIYGKDVFEA	10	596	605	2	0.9967	0.00056338	1	sp|Q13620|CUL4B_HUMAN	Q13620	CUL4B_HUMAN	CUL4B	Cullin-4B			Astral	DDA
SLDERPVAV	9	221	229	2	0.9966	0.00056338	1	sp|Q13873|BMPR2_HUMAN	Q13873	BMPR2_HUMAN	BMPR2	Bone morphogenetic protein receptor type-2			Astral	DDA
GELKDQHVY	9	350	358	2, 3	0.9972	0.00056338	2	sp|Q13888|TF2H2_HUMAN	Q13888	TF2H2_HUMAN	GTF2H2	General transcription factor IIH subunit 2	GTF2H2C_2	sp|Q6P1K8|T2H2L_HUMAN	Astral	DDA
FEDSTTRFY	9	456	464	2	0.9971	0.00056338	1	sp|Q13976|KGP1_HUMAN	Q13976	KGP1_HUMAN	PRKG1	cGMP-dependent protein kinase 1			Astral	DDA
ATDDSLHQL	9	479	487	2	0.9966	0.00056338	1	sp|Q14534|ERG1_HUMAN	Q14534	ERG1_HUMAN	SQLE	Squalene monooxygenase			Astral	DDA
FLFSDVCRV	9	2499	2507	2, 3	0.9967	0.00056338	2	sp|Q14643|ITPR1_HUMAN	Q14643	ITPR1_HUMAN	ITPR1	Inositol 1,4,5-trisphosphate receptor type 1			Astral	DDA
RLWSEIPSEI	10	806	815	2	0.9972	0.00056338	2	sp|Q14643|ITPR1_HUMAN	Q14643	ITPR1_HUMAN	ITPR1	Inositol 1,4,5-trisphosphate receptor type 1			Astral	DDA
SEEETRVVF	9	105	113	2	0.9972	0.00056338	1	sp|Q14680|MELK_HUMAN	Q14680	MELK_HUMAN	MELK	Maternal embryonic leucine zipper kinase			Astral	DDA
TIAQLVHAV	9	77	85	2	0.9968	0.00056338	2	sp|Q14684|RRP1B_HUMAN	Q14684	RRP1B_HUMAN	RRP1B	Ribosomal RNA processing protein 1 homolog B			Astral	DDA
SLYGYLRGA	9	281	289	2	0.9968	0.00056338	2	sp|Q14692|BMS1_HUMAN	Q14692	BMS1_HUMAN	BMS1	Ribosome biogenesis protein BMS1 homolog			Astral	DDA
QEADIQNSKF	10	2345	2354	2	0.9971	0.00056338	1	sp|Q14789|GOGB1_HUMAN	Q14789	GOGB1_HUMAN	GOLGB1	Golgin subfamily B member 1			Astral	DDA
SELQSQVRY	9	78	86	2	0.9968	0.00056338	1	sp|Q14847|LASP1_HUMAN	Q14847	LASP1_HUMAN	LASP1	LIM and SH3 domain protein 1			Astral	DDA
FLKDLVASV	9	82	90	2	0.9967	0.00056338	3	sp|Q14919|NC2A_HUMAN	Q14919	NC2A_HUMAN	DRAP1	Dr1-associated corepressor			Astral	DDA
ASDVHGNF	8	453	460	2	0.9967	0.00056338	1	sp|Q15036|SNX17_HUMAN	Q15036	SNX17_HUMAN	SNX17	Sorting nexin-17			Astral	DDA
KMGLIFEV	8	42	49	2	0.9967	0.00056338	10	sp|Q15363|TMED2_HUMAN	Q15363	TMED2_HUMAN	TMED2	Transmembrane emp24 domain-containing protein 2			Astral	DDA
EESGARINI	9	41	49	2	0.9972	0.00056338	6	sp|Q15365|PCBP1_HUMAN	Q15365	PCBP1_HUMAN	PCBP1	Poly(rC)-binding protein 1	PCBP2, PCBP3	sp|P57721|PCBP3_HUMAN, sp|Q15366|PCBP2_HUMAN	Astral	DDA
SLAQYLINV	9	345	353	2	0.9965	0.00056338	5	sp|Q15366|PCBP2_HUMAN	Q15366	PCBP2_HUMAN	PCBP2	Poly(rC)-binding protein 2			Astral	DDA
ILPPDIGKL	9	148	156	2	0.9968	0.00056338	1	sp|Q15404|RSU1_HUMAN	Q15404	RSU1_HUMAN	RSU1	Ras suppressor protein 1			Astral	DDA
ITADVNHNL	9	463	471	2	0.997	0.00056338	1	sp|Q16222|UAP1_HUMAN	Q16222	UAP1_HUMAN	UAP1	UDP-N-acetylhexosamine pyrophosphorylase			Astral	DDA
AESAPAWRL	9	14	22	2	0.9971	0.00056338	1	sp|Q16342|PDCD2_HUMAN	Q16342	PDCD2_HUMAN	PDCD2	Programmed cell death protein 2			Astral	DDA
TVDADDVRL	9	65	73	2	0.9969	0.00056338	3	sp|Q16594|TAF9_HUMAN	Q16594	TAF9_HUMAN	TAF9	Transcription initiation factor TFIID subunit 9			Astral	DDA
FLANLHITA	9	199	207	2	0.9967	0.00056338	1	sp|Q16690|DUS5_HUMAN	Q16690	DUS5_HUMAN	DUSP5	Dual specificity protein phosphatase 5			Astral	DDA
SLIGHLQTL	9	337	345	2	0.9965	0.00056338	2	sp|Q16690|DUS5_HUMAN	Q16690	DUS5_HUMAN	DUSP5	Dual specificity protein phosphatase 5			Astral	DDA
GLVHGLPYV	9	166	174	2	0.9972	0.00056338	1	sp|Q16739|CEGT_HUMAN	Q16739	CEGT_HUMAN	UGCG	Ceramide glucosyltransferase			Astral	DDA
QAEEIMKLK	9	194	202	3	0.9967	0.00056338	1	sp|Q16740|CLPP_HUMAN	Q16740	CLPP_HUMAN	CLPP	ATP-dependent Clp protease proteolytic subunit, mitochondrial			Astral	DDA
QETRTLTQF	9	862	870	2	0.9967	0.00056338	2	sp|Q16849|PTPRN_HUMAN	Q16849	PTPRN_HUMAN	PTPRN	Receptor-type tyrosine-protein phosphatase-like N			Astral	DDA
SLYHVYEV	8	830	837	2	0.9968	0.00056338	1	sp|Q16849|PTPRN_HUMAN	Q16849	PTPRN_HUMAN	PTPRN	Receptor-type tyrosine-protein phosphatase-like N			Astral	DDA
SLLRVGWSV	9	312	320	2	0.9969	0.00056338	2	sp|Q1KMD3|HNRL2_HUMAN	Q1KMD3	HNRL2_HUMAN	HNRNPUL2	Heterogeneous nuclear ribonucleoprotein U-like protein 2			Astral	DDA
SLDPNAVKAL	10	493	502	2	0.9971	0.00056338	1	sp|Q29RF7|PDS5A_HUMAN	Q29RF7	PDS5A_HUMAN	PDS5A	Sister chromatid cohesion protein PDS5 homolog A			Astral	DDA
FLFEDFSKA	9	118	126	2	0.9964	0.00056338	1	sp|Q5BJF2|SGMR2_HUMAN	Q5BJF2	SGMR2_HUMAN	TMEM97	Sigma intracellular receptor 2			Astral	DDA
ALIEQKVEL	9	221	229	2	0.9967	0.00056338	1	sp|Q5EBL4|RIPL1_HUMAN	Q5EBL4	RIPL1_HUMAN	RILPL1	RILP-like protein 1			Astral	DDA
SEIKQVKQF	9	437	445	3	0.9972	0.00056338	2	sp|Q5T447|HECD3_HUMAN	Q5T447	HECD3_HUMAN	HECTD3	E3 ubiquitin-protein ligase HECTD3			Astral	DDA
LLQPHLERV	9	589	597	3	0.9972	0.00056338	2	sp|Q5TB30|DEP1A_HUMAN	Q5TB30	DEP1A_HUMAN	DEPDC1	DEP domain-containing protein 1A			Astral	DDA
VQDDIKESV	9	1212	1220	2	0.9967	0.00056338	1	sp|Q5VYK3|ECM29_HUMAN	Q5VYK3	ECM29_HUMAN	ECPAS	Proteasome adapter and scaffold protein ECM29			Astral	DDA
VADEGSFTCF	10	114	123	2	0.9972	0.00056338	1	sp|Q5ZPR3|CD276_HUMAN	Q5ZPR3	CD276_HUMAN	CD276	CD276 antigen			Astral	DDA
VLLSDSNLHDA	11	302	312	2	0.9968	0.00056338	1	sp|Q6FI81|CPIN1_HUMAN	Q6FI81	CPIN1_HUMAN	CIAPIN1	Anamorsin			Astral	DDA
KVPPFTFHV	9	317	325	2	0.9972	0.00056338	4	sp|Q6NZI2|CAVN1_HUMAN	Q6NZI2	CAVN1_HUMAN	CAVIN1	Caveolae-associated protein 1			Astral	DDA
EELDPESREY	10	108	117	2	0.9967	0.00056338	2	sp|Q6P161|RM54_HUMAN	Q6P161	RM54_HUMAN	MRPL54	39S ribosomal protein L54, mitochondrial			Astral	DDA
ASDKETYEL	9	98	106	2	0.9972	0.00056338	3	sp|Q6P5R6|RL22L_HUMAN	Q6P5R6	RL22L_HUMAN	RPL22L1	60S ribosomal protein L22-like 1			Astral	DDA
ALAERLDIV	9	169	177	2	0.9965	0.00056338	2	sp|Q6QNY0|BL1S3_HUMAN	Q6QNY0	BL1S3_HUMAN	BLOC1S3	Biogenesis of lysosome-related organelles complex 1 subunit 3			Astral	DDA
HESLVHHIL	9	230	238	3	0.997	0.00056338	1	sp|Q6UVY6|MOXD1_HUMAN	Q6UVY6	MOXD1_HUMAN	MOXD1	DBH-like monooxygenase protein 1			Astral	DDA
ETEKFGQGIHHAAGQVGK	18	220	237	4	0.9966	0.00056338	1	sp|Q6UWP8|SBSN_HUMAN	Q6UWP8	SBSN_HUMAN	SBSN	Suprabasin			Astral	DDA
GQGVHHGLSEGWK	13	261	273	3	0.9964	0.00056338	1	sp|Q6UWP8|SBSN_HUMAN	Q6UWP8	SBSN_HUMAN	SBSN	Suprabasin			Astral	DDA
ALAELLHGA	9	50	58	2	0.9967	0.00056338	5	sp|Q6UXD5|SE6L2_HUMAN	Q6UXD5	SE6L2_HUMAN	SEZ6L2	Seizure 6-like protein 2			Astral	DDA
SESLPKEAF	9	484	492	2	0.9969	0.00056338	2	sp|Q6VMQ6|MCAF1_HUMAN	Q6VMQ6	MCAF1_HUMAN	ATF7IP	Activating transcription factor 7-interacting protein 1			Astral	DDA
AEHSTVITF	9	2959	2967	2	0.9964	0.00056338	2	sp|Q709C8|VP13C_HUMAN	Q709C8	VP13C_HUMAN	VPS13C	Intermembrane lipid transfer protein VPS13C	VPS13A	sp|Q96RL7|VP13A_HUMAN	Astral	DDA
VLLELQQHL	9	488	496	2	0.997	0.00056338	1	sp|Q70SY1|CR3L2_HUMAN	Q70SY1	CR3L2_HUMAN	CREB3L2	Cyclic AMP-responsive element-binding protein 3-like protein 2			Astral	DDA
TLFTKELVL	9	582	590	2	0.9971	0.00056338	4	sp|Q7KZF4|SND1_HUMAN	Q7KZF4	SND1_HUMAN	SND1	Staphylococcal nuclease domain-containing protein 1			Astral	DDA
TIDVEHSHV	9	42	50	2	0.9971	0.00056338	3	sp|Q7L523|RRAGA_HUMAN	Q7L523	RRAGA_HUMAN	RRAGA	Ras-related GTP-binding protein A			Astral	DDA
SLFSDPRSTRL	11	72	82	3	0.9967	0.00056338	1	sp|Q7Z7L7|ZER1_HUMAN	Q7Z7L7	ZER1_HUMAN	ZER1	Protein zer-1 homolog			Astral	DDA
GLAPQIHDL	9	153	161	2	0.9965	0.00056338	1	sp|Q86VI3|IQGA3_HUMAN	Q86VI3	IQGA3_HUMAN	IQGAP3	Ras GTPase-activating-like protein IQGAP3			Astral	DDA
TLVGHTEAV	9	36	44	2	0.9968	0.00056338	2	sp|Q86VZ2|WDR5B_HUMAN	Q86VZ2	WDR5B_HUMAN	WDR5B	WD repeat-containing protein 5B			Astral	DDA
YLDPNQRDL	9	44	52	2	0.9969	0.00056338	2	sp|Q86YE8|ZN573_HUMAN	Q86YE8	ZN573_HUMAN	ZNF573	Zinc finger protein 573			Astral	DDA
QEQEIEQRL	9	468	476	2	0.9964	0.00056338	1	sp|Q86YP4|P66A_HUMAN	Q86YP4	P66A_HUMAN	GATAD2A	Transcriptional repressor p66-alpha	GATAD2B	sp|Q8WXI9|P66B_HUMAN	Astral	DDA
NESIESIKW	9	122	130	2	0.9968	0.00056338	1	sp|Q8IV03|LUR1L_HUMAN	Q8IV03	LUR1L_HUMAN	LURAP1L	Leucine rich adaptor protein 1-like			Astral	DDA
FILESQHTL	9	419	427	2	0.997	0.00056338	2	sp|Q8IZQ1|WDFY3_HUMAN	Q8IZQ1	WDFY3_HUMAN	WDFY3	WD repeat and FYVE domain-containing protein 3			Astral	DDA
FIMEAGVKL	9	33	41	2	0.9966	0.00056338	1	sp|Q8N1B3|CCNQ_HUMAN	Q8N1B3	CCNQ_HUMAN	CCNQ	Cyclin-Q			Astral	DDA
EEVTPQHRLW	10	924	933	3	0.997	0.00056338	1	sp|Q8N1F8|S11IP_HUMAN	Q8N1F8	S11IP_HUMAN	STK11IP	Serine/threonine-protein kinase 11-interacting protein			Astral	DDA
ALLRVTPFI	9	36	44	2	0.9969	0.00056338	1	sp|Q8N4H5|TOM5_HUMAN	Q8N4H5	TOM5_HUMAN	TOMM5	Mitochondrial import receptor subunit TOM5 homolog			Astral	DDA
TLLKKVWKV	9	279	287	3	0.9972	0.00056338	4	sp|Q8NA72|POC5_HUMAN	Q8NA72	POC5_HUMAN	POC5	Centrosomal protein POC5			Astral	DDA
KLSEVNKRL	9	218	226	3	0.9964	0.00056338	1	sp|Q8NCF5|NF2IP_HUMAN	Q8NCF5	NF2IP_HUMAN	NFATC2IP	NFATC2-interacting protein			Astral	DDA
RILDYVINL	9	78	86	2	0.9968	0.00056338	1	sp|Q8NEA4|FBX36_HUMAN	Q8NEA4	FBX36_HUMAN	FBXO36	F-box only protein 36			Astral	DDA
FAEDDRIEL	9	383	391	2	0.9971	0.00056338	2	sp|Q8NEH6|MNS1_HUMAN	Q8NEH6	MNS1_HUMAN	MNS1	Meiosis-specific nuclear structural protein 1			Astral	DDA
SLANETHQL	9	146	154	2	0.9969	0.00056338	2	sp|Q8NFZ5|TNIP2_HUMAN	Q8NFZ5	TNIP2_HUMAN	TNIP2	TNFAIP3-interacting protein 2			Astral	DDA
HIDFGGTSV	9	242	250	2	0.9972	0.00056338	1	sp|Q8NHM5|KDM2B_HUMAN	Q8NHM5	KDM2B_HUMAN	KDM2B	Lysine-specific demethylase 2B	KDM7A, PHF8	sp|Q6ZMT4|KDM7A_HUMAN, sp|Q9UPP1|PHF8_HUMAN	Astral	DDA
VLSELAARL	9	2	10	2	0.9964	0.00056338	2	sp|Q8TB03|CX038_HUMAN	Q8TB03	CX038_HUMAN	CXorf38	Uncharacterized protein CXorf38			Astral	DDA
SADRFVTL	8	381	388	2	0.9964	0.00056338	1	sp|Q8TCG1|CIP2A_HUMAN	Q8TCG1	CIP2A_HUMAN	CIP2A	Protein CIP2A			Astral	DDA
GLPHGFCTV	9	20	28	2	0.9966	0.00056338	3	sp|Q8WTS6|SETD7_HUMAN	Q8WTS6	SETD7_HUMAN	SETD7	Histone-lysine N-methyltransferase SETD7			Astral	DDA
ALLGRVYDV	9	58	66	2	0.9968	0.00056338	2	sp|Q8WUJ1|NEUFC_HUMAN	Q8WUJ1	NEUFC_HUMAN	CYB5D2	Neuferricin			Astral	DDA
SLFGGSVKL	9	103	111	2	0.9966	0.00056338	6	sp|Q8WUM4|PDC6I_HUMAN	Q8WUM4	PDC6I_HUMAN	PDCD6IP	Programmed cell death 6-interacting protein			Astral	DDA
ALWDKLFNL	9	1646	1654	2	0.9964	0.00056338	1	sp|Q8WXH0|SYNE2_HUMAN	Q8WXH0	SYNE2_HUMAN	SYNE2	Nesprin-2			Astral	DDA
IGDGRSPEF	9	540	548	2	0.9966	0.00056338	1	sp|Q8WYA6|CTBL1_HUMAN	Q8WYA6	CTBL1_HUMAN	CTNNBL1	Beta-catenin-like protein 1			Astral	DDA
LLDIIKSTV	9	234	242	2	0.9969	0.00056338	4	sp|Q92562|FIG4_HUMAN	Q92562	FIG4_HUMAN	FIG4	Polyphosphoinositide phosphatase			Astral	DDA
NVDEGIYQL	9	428	436	2	0.9967	0.00056338	4	sp|Q92974|ARHG2_HUMAN	Q92974	ARHG2_HUMAN	ARHGEF2	Rho guanine nucleotide exchange factor 2			Astral	DDA
SEADARIFKAW	11	53	63	3	0.9971	0.00056338	1	sp|Q92985|IRF7_HUMAN	Q92985	IRF7_HUMAN	IRF7	Interferon regulatory factor 7			Astral	DDA
VEGTIPKLF	9	316	324	2	0.9967	0.00056338	4	sp|Q93009|UBP7_HUMAN	Q93009	UBP7_HUMAN	USP7	Ubiquitin carboxyl-terminal hydrolase 7			Astral	DDA
ALIAESQRL	9	498	506	2	0.9968	0.00056338	2	sp|Q93100|KPBB_HUMAN	Q93100	KPBB_HUMAN	PHKB	Phosphorylase b kinase regulatory subunit beta			Astral	DDA
ISPDVFTHV	9	325	333	2	0.9971	0.00056338	1	sp|Q969K4|ABTB1_HUMAN	Q969K4	ABTB1_HUMAN	ABTB1	Ankyrin repeat and BTB/POZ domain-containing protein 1			Astral	DDA
LLFDKFNAV	9	344	352	2	0.9968	0.00056338	1	sp|Q96A65|EXOC4_HUMAN	Q96A65	EXOC4_HUMAN	EXOC4	Exocyst complex component 4			Astral	DDA
TELTTAIRTY	10	67	76	2	0.997	0.00056338	1	sp|Q96A65|EXOC4_HUMAN	Q96A65	EXOC4_HUMAN	EXOC4	Exocyst complex component 4			Astral	DDA
SADFHVDL	8	439	446	2	0.997	0.00056338	1	sp|Q96BY6|DOC10_HUMAN	Q96BY6	DOC10_HUMAN	DOCK10	Dedicator of cytokinesis protein 10	DOCK11, DOCK9	sp|Q5JSL3|DOC11_HUMAN, sp|Q9BZ29|DOCK9_HUMAN	Astral	DDA
AEITKEQRL	9	340	348	3	0.9967	0.00056338	2	sp|Q96II8|LRCH3_HUMAN	Q96II8	LRCH3_HUMAN	LRCH3	DISP complex protein LRCH3			Astral	DDA
KLSKYLQGV	9	2290	2298	2	0.9968	0.00056338	2	sp|Q96JM2|ZN462_HUMAN	Q96JM2	ZN462_HUMAN	ZNF462	Zinc finger protein 462			Astral	DDA
AEIDDRKQL	9	232	240	2, 3	0.9969	0.00056338	4	sp|Q96P16|RPR1A_HUMAN	Q96P16	RPR1A_HUMAN	RPRD1A	Regulation of nuclear pre-mRNA domain-containing protein 1A			Astral	DDA
ALGDFGIRL	9	809	817	2	0.997	0.00056338	1	sp|Q96P20|NLRP3_HUMAN	Q96P20	NLRP3_HUMAN	NLRP3	NACHT, LRR and PYD domains-containing protein 3			Astral	DDA
VQDDVTKL	8	302	309	2	0.9972	0.00056338	1	sp|Q96Q11|TRNT1_HUMAN	Q96Q11	TRNT1_HUMAN	TRNT1	CCA tRNA nucleotidyltransferase 1, mitochondrial			Astral	DDA
KLFDIFSQQV	10	323	332	2	0.9964	0.00056338	1	sp|Q96QK1|VPS35_HUMAN	Q96QK1	VPS35_HUMAN	VPS35	Vacuolar protein sorting-associated protein 35			Astral	DDA
FTDKANSGL	9	431	439	2	0.9972	0.00056338	1	sp|Q96RP9|EFGM_HUMAN	Q96RP9	EFGM_HUMAN	GFM1	Elongation factor G, mitochondrial			Astral	DDA
GLDPHQQYYI	10	152	161	2	0.9966	0.00056338	1	sp|Q96SF7|TBX15_HUMAN	Q96SF7	TBX15_HUMAN	TBX15	T-box transcription factor TBX15	TBX18	sp|O95935|TBX18_HUMAN	Astral	DDA
SESAAVKEI	9	83	91	2	0.9966	0.00056338	1	sp|Q99497|PARK7_HUMAN	Q99497	PARK7_HUMAN	PARK7	Parkinson disease protein 7			Astral	DDA
ILYDKLEKI	9	273	281	3	0.9967	0.00056338	1	sp|Q99832|TCPH_HUMAN	Q99832	TCPH_HUMAN	CCT7	T-complex protein 1 subunit eta			Astral	DDA
SESRIFNEL	9	154	162	2	0.9971	0.00056338	2	sp|Q9BS16|CENPK_HUMAN	Q9BS16	CENPK_HUMAN	CENPK	Centromere protein K			Astral	DDA
ALDTTRHEL	9	239	247	3	0.9965	0.00056338	2	sp|Q9BT25|HAUS8_HUMAN	Q9BT25	HAUS8_HUMAN	HAUS8	HAUS augmin-like complex subunit 8			Astral	DDA
YSDSRVGF	8	49	56	2	0.9968	0.00056338	1	sp|Q9BUX1|CHAC1_HUMAN	Q9BUX1	CHAC1_HUMAN	CHAC1	Glutathione-specific gamma-glutamylcyclotransferase 1			Astral	DDA
NLPIFLPRV	9	511	519	2	0.9966	0.00056338	4	sp|Q9BV36|MELPH_HUMAN	Q9BV36	MELPH_HUMAN	MLPH	Melanophilin			Astral	DDA
EEIKQSHSF	9	580	588	2	0.9972	0.00056338	1	sp|Q9BYW2|SETD2_HUMAN	Q9BYW2	SETD2_HUMAN	SETD2	Histone-lysine N-methyltransferase SETD2			Astral	DDA
RLLEGVKQA	9	112	120	2	0.9965	0.00056338	2	sp|Q9BZE1|RM37_HUMAN	Q9BZE1	RM37_HUMAN	MRPL37	39S ribosomal protein L37, mitochondrial			Astral	DDA
ALVSTIQFV	9	174	182	2	0.9971	0.00056338	1	sp|Q9BZG8|DPH1_HUMAN	Q9BZG8	DPH1_HUMAN	DPH1	2-(3-amino-3-carboxypropyl)histidine synthase subunit 1			Astral	DDA
EEQRGLRKY	9	326	334	3	0.9964	0.00056338	1	sp|Q9BZV1|UBXN6_HUMAN	Q9BZV1	UBXN6_HUMAN	UBXN6	UBX domain-containing protein 6			Astral	DDA
RLGPVPPGL	9	78	86	2	0.9971	0.00056338	3	sp|Q9C037|TRIM4_HUMAN	Q9C037	TRIM4_HUMAN	TRIM4	E3 ubiquitin-protein ligase TRIM4			Astral	DDA
SLLDDLHSA	9	626	634	2	0.9969	0.00056338	5	sp|Q9C0D3|ZY11B_HUMAN	Q9C0D3	ZY11B_HUMAN	ZYG11B	Protein zyg-11 homolog B			Astral	DDA
AVDGSGTKF	9	196	204	2	0.9968	0.00056338	2	sp|Q9GZL7|WDR12_HUMAN	Q9GZL7	WDR12_HUMAN	WDR12	Ribosome biogenesis protein WDR12			Astral	DDA
FLMQYPGRSL	10	582	591	2	0.997	0.00056338	1	sp|Q9GZR7|DDX24_HUMAN	Q9GZR7	DDX24_HUMAN	DDX24	ATP-dependent RNA helicase DDX24			Astral	DDA
ASDDGYIKI	9	208	216	2	0.997	0.00056338	1	sp|Q9GZS3|SKI8_HUMAN	Q9GZS3	SKI8_HUMAN	SKIC8	SKI8 subunit of superkiller complex protein			Astral	DDA
FLDEKTHEL	9	128	136	3	0.9968	0.00056338	3	sp|Q9H0K6|PUS7L_HUMAN	Q9H0K6	PUS7L_HUMAN	PUS7L	Pseudouridylate synthase PUS7L			Astral	DDA
LLYGKYVSV	9	173	181	2	0.9969	0.00056338	2	sp|Q9H0R3|TM222_HUMAN	Q9H0R3	TM222_HUMAN	TMEM222	Transmembrane protein 222			Astral	DDA
YIDRDSEYL	9	162	170	2	0.9967	0.00056338	2	sp|Q9H2U1|DHX36_HUMAN	Q9H2U1	DHX36_HUMAN	DHX36	ATP-dependent DNA/RNA helicase DHX36			Astral	DDA
IVDGAVVKF	9	114	122	2	0.9967	0.00056338	4	sp|Q9H5V9|STEEP_HUMAN	Q9H5V9	STEEP_HUMAN	STEEP1	STING ER exit protein			Astral	DDA
ALQGIIHSI	9	207	215	2	0.9967	0.00056338	1	sp|Q9H6X2|ANTR1_HUMAN	Q9H6X2	ANTR1_HUMAN	ANTXR1	Anthrax toxin receptor 1			Astral	DDA
EEQLPLRAGY	10	328	337	2	0.9968	0.00056338	1	sp|Q9H788|SH24A_HUMAN	Q9H788	SH24A_HUMAN	SH2D4A	SH2 domain-containing protein 4A			Astral	DDA
FLPPSFPIV	9	318	326	2	0.997	0.00056338	1	sp|Q9HAU8|RNPL1_HUMAN	Q9HAU8	RNPL1_HUMAN	RNPEPL1	Aminopeptidase RNPEPL1			Astral	DDA
AEGEPRYAL	9	183	191	2	0.997	0.00056338	2	sp|Q9HB07|MYG1_HUMAN	Q9HB07	MYG1_HUMAN	MYG1	MYG1 exonuclease			Astral	DDA
FPGKVHSL	8	434	441	2	0.9966	0.00056338	3	sp|Q9NNW5|WDR6_HUMAN	Q9NNW5	WDR6_HUMAN	WDR6	WD repeat-containing protein 6			Astral	DDA
SLGKFTFDV	9	370	378	2	0.9966	0.00056338	4	sp|Q9NPE6|SPAG4_HUMAN	Q9NPE6	SPAG4_HUMAN	SPAG4	Sperm-associated antigen 4 protein			Astral	DDA
KLQEQIFHL	9	498	506	2	0.9965	0.00056338	2	sp|Q9NQC1|JADE2_HUMAN	Q9NQC1	JADE2_HUMAN	JADE2	E3 ubiquitin-protein ligase Jade-2			Astral	DDA
REYEAQQQY	9	425	433	2	0.9972	0.00056338	1	sp|Q9NUQ8|ABCF3_HUMAN	Q9NUQ8	ABCF3_HUMAN	ABCF3	ATP-binding cassette sub-family F member 3			Astral	DDA
REALTKQGY	9	361	369	2	0.9969	0.00056338	1	sp|Q9NV66|TYW1_HUMAN	Q9NV66	TYW1_HUMAN	TYW1	S-adenosyl-L-methionine-dependent tRNA 4-demethylwyosine synthase TYW1			Astral	DDA
VLTSEVHSV	9	229	237	2	0.9968	0.00056338	1	sp|Q9NVM9|INT13_HUMAN	Q9NVM9	INT13_HUMAN	INTS13	Integrator complex subunit 13			Astral	DDA
KLIEKNYFL	9	567	575	2	0.9967	0.00056338	2	sp|Q9NVP1|DDX18_HUMAN	Q9NVP1	DDX18_HUMAN	DDX18	ATP-dependent RNA helicase DDX18			Astral	DDA
ALSDGVHKI	9	11	19	2	0.9964	0.00056338	1	sp|Q9NVQ4|FAIM1_HUMAN	Q9NVQ4	FAIM1_HUMAN	FAIM	Fas apoptotic inhibitory molecule 1			Astral	DDA
LMYPYIYHV	9	619	627	2	0.9969	0.00056338	1	sp|Q9NX05|F120C_HUMAN	Q9NX05	F120C_HUMAN	FAM120C	Constitutive coactivator of PPAR-gamma-like protein 2			Astral	DDA
QLQDFDWQV	9	116	124	2	0.9965	0.00056338	1	sp|Q9NX08|COMD8_HUMAN	Q9NX08	COMD8_HUMAN	COMMD8	COMM domain-containing protein 8			Astral	DDA
TLWDKSKKL	9	413	421	3	0.9967	0.00056338	2	sp|Q9NX74|DUS2L_HUMAN	Q9NX74	DUS2L_HUMAN	DUS2	tRNA-dihydrouridine(20) synthase [NAD(P)+]-like			Astral	DDA
ILDDIGHGV	9	145	153	2	0.9964	0.00056338	7	sp|Q9NYB9|ABI2_HUMAN	Q9NYB9	ABI2_HUMAN	ABI2	Abl interactor 2			Astral	DDA
AELKPGRPHQF	11	11	21	3	0.9965	0.00056338	2	sp|Q9NYS7|WSB2_HUMAN	Q9NYS7	WSB2_HUMAN	WSB2	WD repeat and SOCS box-containing protein 2			Astral	DDA
SELKNRMEY	9	667	675	2	0.9964	0.00056338	1	sp|Q9NYY3|PLK2_HUMAN	Q9NYY3	PLK2_HUMAN	PLK2	Serine/threonine-protein kinase PLK2			Astral	DDA
ALTGYLHTI	9	485	493	2	0.9965	0.00056338	2	sp|Q9NYY8|FAKD2_HUMAN	Q9NYY8	FAKD2_HUMAN	FASTKD2	FAST kinase domain-containing protein 2, mitochondrial			Astral	DDA
EETREVQNL	9	32	40	2	0.9965	0.00056338	1	sp|Q9NZ63|TLS1_HUMAN	Q9NZ63	TLS1_HUMAN	C9orf78	Splicing factor C9orf78			Astral	DDA
TLTNIIHNL	9	50	58	2	0.997	0.00056338	2	sp|Q9P0S3|ORML1_HUMAN	Q9P0S3	ORML1_HUMAN	ORMDL1	ORM1-like protein 1			Astral	DDA
KEEEMKQMF	9	362	370	2	0.9967	0.00056338	2	sp|Q9P0V9|SEP10_HUMAN	Q9P0V9	SEP10_HUMAN	SEPTIN10	Septin-10			Astral	DDA
FLDKVLVAA	9	32	40	2	0.9966	0.00056338	2	sp|Q9P2D3|HTR5B_HUMAN	Q9P2D3	HTR5B_HUMAN	HEATR5B	HEAT repeat-containing protein 5B			Astral	DDA
FLFDRPMHV	9	297	305	3	0.997	0.00056338	2	sp|Q9P2K5|MYEF2_HUMAN	Q9P2K5	MYEF2_HUMAN	MYEF2	Myelin expression factor 2			Astral	DDA
ALNIATHVL	9	139	147	2	0.997	0.00056338	1	sp|Q9UET6|TRM7_HUMAN	Q9UET6	TRM7_HUMAN	FTSJ1	Putative tRNA (cytidine(32)/guanosine(34)-2'-O)-methyltransferase			Astral	DDA
EQRQLQQLL	9	113	121	2	0.9972	0.00056338	1	sp|Q9UFD9|RIM3A_HUMAN	Q9UFD9	RIM3A_HUMAN	RIMBP3	RIMS-binding protein 3A	RIMBP3B, RIMBP3C	sp|A6NJZ7|RIM3C_HUMAN, sp|A6NNM3|RIM3B_HUMAN	Astral	DDA
KLYDDMIRL	9	1011	1019	2	0.9969	0.00056338	4	sp|Q9UG01|IF172_HUMAN	Q9UG01	IF172_HUMAN	IFT172	Intraflagellar transport protein 172 homolog			Astral	DDA
KLSGLTTNV	9	177	185	2	0.9964	0.00056338	1	sp|Q9UGV2|NDRG3_HUMAN	Q9UGV2	NDRG3_HUMAN	NDRG3	Protein NDRG3			Astral	DDA
YLHSYLTYI	9	378	386	2	0.9971	0.00056338	2	sp|Q9UHB9|SRP68_HUMAN	Q9UHB9	SRP68_HUMAN	SRP68	Signal recognition particle subunit SRP68			Astral	DDA
SLLSHVEQL	9	114	122	2	0.9965	0.00056338	3	sp|Q9UI95|MD2L2_HUMAN	Q9UI95	MD2L2_HUMAN	MAD2L2	Mitotic spindle assembly checkpoint protein MAD2B			Astral	DDA
VIEDKTIEL	9	6	14	2	0.9969	0.00056338	2	sp|Q9UKB1|FBW1B_HUMAN	Q9UKB1	FBW1B_HUMAN	FBXW11	F-box/WD repeat-containing protein 11			Astral	DDA
ALLSRLEQI	9	203	211	2	0.9971	0.00056338	2	sp|Q9UKM9|RALY_HUMAN	Q9UKM9	RALY_HUMAN	RALY	RNA-binding protein Raly			Astral	DDA
FLEKEGQTV	9	109	117	2	0.9966	0.00056338	2	sp|Q9UL42|PNMA2_HUMAN	Q9UL42	PNMA2_HUMAN	PNMA2	Paraneoplastic antigen Ma2			Astral	DDA
ALDDRPQVL	9	394	402	2	0.9971	0.00056338	2	sp|Q9ULJ3|ZBT21_HUMAN	Q9ULJ3	ZBT21_HUMAN	ZBTB21	Zinc finger and BTB domain-containing protein 21			Astral	DDA
KENESQTVF	9	62	70	2	0.9966	0.00056338	2	sp|Q9ULJ3|ZBT21_HUMAN	Q9ULJ3	ZBT21_HUMAN	ZBTB21	Zinc finger and BTB domain-containing protein 21			Astral	DDA
KILEDVVGV	9	465	473	2	0.9968	0.00056338	2	sp|Q9ULW0|TPX2_HUMAN	Q9ULW0	TPX2_HUMAN	TPX2	Targeting protein for Xklp2			Astral	DDA
ALIARVTNV	9	121	129	2	0.9966	0.00056338	1	sp|Q9ULZ3|ASC_HUMAN	Q9ULZ3	ASC_HUMAN	PYCARD	Apoptosis-associated speck-like protein containing a CARD			Astral	DDA
ILLGKVQQL	9	233	241	2	0.9966	0.00056338	2	sp|Q9UNS2|CSN3_HUMAN	Q9UNS2	CSN3_HUMAN	COPS3	COP9 signalosome complex subunit 3			Astral	DDA
GILGIQPPSV	10	853	862	2	0.9969	0.00056338	1	sp|Q9UPN6|SCAF8_HUMAN	Q9UPN6	SCAF8_HUMAN	SCAF8	SR-related and CTD-associated factor 8			Astral	DDA
VLFEGRTVQL	10	580	589	2	0.9966	0.00056338	1	sp|Q9UPW5|CBPC1_HUMAN	Q9UPW5	CBPC1_HUMAN	AGTPBP1	Cytosolic carboxypeptidase 1			Astral	DDA
TQLGPPYHIL	10	61	70	2	0.9971	0.00056338	2	sp|Q9Y324|FCF1_HUMAN	Q9Y324	FCF1_HUMAN	FCF1	rRNA-processing protein FCF1 homolog			Astral	DDA
TLIGLSIKV	9	97	105	2	0.9972	0.00056338	2	sp|Q9Y3D0|CIA2B_HUMAN	Q9Y3D0	CIA2B_HUMAN	CIAO2B	Cytosolic iron-sulfur assembly component 2B			Astral	DDA
LTDPDIHVL	9	683	691	2	0.9966	0.00056338	1	sp|Q9Y4E6|WDR7_HUMAN	Q9Y4E6	WDR7_HUMAN	WDR7	WD repeat-containing protein 7			Astral	DDA
ALAPGVRAV	9	70	78	2	0.9972	0.00056338	2	sp|Q9Y508|RN114_HUMAN	Q9Y508	RN114_HUMAN	RNF114	E3 ubiquitin-protein ligase RNF114			Astral	DDA
ALLKVNQEL	9	277	285	2	0.9967	0.00056338	1	sp|Q9Y512|SAM50_HUMAN	Q9Y512	SAM50_HUMAN	SAMM50	Sorting and assembly machinery component 50 homolog			Astral	DDA
ILQQHIATV	9	451	459	2	0.9968	0.00056338	1	sp|Q9Y575|ASB3_HUMAN	Q9Y575	ASB3_HUMAN	ASB3	Ankyrin repeat and SOCS box protein 3			Astral	DDA
PSGESRKF	8	204	211	2	0.996	0.000551876	2	sp|B5ME19|EIFCL_HUMAN	B5ME19	EIFCL_HUMAN	EIF3CL	Eukaryotic translation initiation factor 3 subunit C-like protein	EIF3C	sp|Q99613|EIF3C_HUMAN	Astral	DDA
KMDDKALLV	9	159	167	2	0.9962	0.000551876	1	sp|O00231|PSD11_HUMAN	O00231	PSD11_HUMAN	PSMD11	26S proteasome non-ATPase regulatory subunit 11			Astral	DDA
AINGKVFDV	9	92	100	2	0.996	0.000551876	3	sp|O00264|PGRC1_HUMAN	O00264	PGRC1_HUMAN	PGRMC1	Membrane-associated progesterone receptor component 1			Astral	DDA
LLPKLHIV	8	180	187	2	0.9957	0.000551876	2	sp|O00299|CLIC1_HUMAN	O00299	CLIC1_HUMAN	CLIC1	Chloride intracellular channel protein 1	CLIC3, CLIC4	sp|O95833|CLIC3_HUMAN, sp|Q9Y696|CLIC4_HUMAN	Astral	DDA
VENAVQKEL	9	542	550	2	0.9963	0.000551876	1	sp|O00410|IPO5_HUMAN	O00410	IPO5_HUMAN	IPO5	Importin-5			Astral	DDA
EENPEHVEI	9	488	496	2	0.9961	0.000551876	1	sp|O00566|MPP10_HUMAN	O00566	MPP10_HUMAN	MPHOSPH10	U3 small nucleolar ribonucleoprotein protein MPP10			Astral	DDA
VIAEILRGV	9	117	125	2	0.9965	0.000551876	5	sp|O00567|NOP56_HUMAN	O00567	NOP56_HUMAN	NOP56	Nucleolar protein 56			Astral	DDA
RLFHKTVYL	9	303	311	3	0.9959	0.000551876	3	sp|O14681|EI24_HUMAN	O14681	EI24_HUMAN	EI24	Etoposide-induced protein 2.4 homolog			Astral	DDA
ALNEQIARL	9	274	282	2	0.9958	0.000551876	2	sp|O14777|NDC80_HUMAN	O14777	NDC80_HUMAN	NDC80	Kinetochore protein NDC80 homolog			Astral	DDA
MEKGDTVFF	9	250	258	2	0.9961	0.000551876	2	sp|O14832|PAHX_HUMAN	O14832	PAHX_HUMAN	PHYH	Phytanoyl-CoA dioxygenase, peroxisomal			Astral	DDA
SMMKNFFFV	9	424	432	2	0.9961	0.000551876	3	sp|O14977|AZIN1_HUMAN	O14977	AZIN1_HUMAN	AZIN1	Antizyme inhibitor 1			Astral	DDA
SELQSIQRL	9	719	727	2	0.996	0.000551876	1	sp|O15119|TBX3_HUMAN	O15119	TBX3_HUMAN	TBX3	T-box transcription factor TBX3			Astral	DDA
QEVGYSIRF	9	215	223	2	0.9961	0.000551876	1	sp|O43143|DHX15_HUMAN	O43143	DHX15_HUMAN	DHX15	ATP-dependent RNA helicase DHX15			Astral	DDA
LIGEFLEKV	9	183	191	2	0.996	0.000551876	2	sp|O43148|MCES_HUMAN	O43148	MCES_HUMAN	RNMT	mRNA cap guanine-N7 methyltransferase			Astral	DDA
SLADIAQKL	9	418	426	2	0.9963	0.000551876	2	sp|O43242|PSMD3_HUMAN	O43242	PSMD3_HUMAN	PSMD3	26S proteasome non-ATPase regulatory subunit 3			Astral	DDA
AEMLGHKY	8	149	156	2	0.9963	0.000551876	1	sp|O43379|WDR62_HUMAN	O43379	WDR62_HUMAN	WDR62	WD repeat-containing protein 62			Astral	DDA
MEIESTFHMY	10	178	187	2	0.9962	0.000551876	1	sp|O43414|ERI3_HUMAN	O43414	ERI3_HUMAN	ERI3	ERI1 exoribonuclease 3			Astral	DDA
YSDDHVKFF	9	47	55	3	0.9961	0.000551876	1	sp|O43592|XPOT_HUMAN	O43592	XPOT_HUMAN	XPOT	Exportin-T			Astral	DDA
YLITLLEHL	9	44	52	2	0.9959	0.000551876	1	sp|O43683|BUB1_HUMAN	O43683	BUB1_HUMAN	BUB1	Mitotic checkpoint serine/threonine-protein kinase BUB1			Astral	DDA
GLLKKGYGL	9	313	321	2	0.9959	0.000551876	2	sp|O43813|LANC1_HUMAN	O43813	LANC1_HUMAN	LANCL1	Glutathione S-transferase LANCL1			Astral	DDA
SLIERDLKL	9	1986	1994	2	0.9961	0.000551876	2	sp|O60287|NPA1P_HUMAN	O60287	NPA1P_HUMAN	URB1	Nucleolar pre-ribosomal-associated protein 1			Astral	DDA
AEIQHAEEF	9	28	36	2	0.996	0.000551876	1	sp|O60832|DKC1_HUMAN	O60832	DKC1_HUMAN	DKC1	H/ACA ribonucleoprotein complex subunit DKC1			Astral	DDA
NIIPRFVQV	9	123	131	2	0.9962	0.000551876	2	sp|O75044|SRGP2_HUMAN	O75044	SRGP2_HUMAN	SRGAP2	SLIT-ROBO Rho GTPase-activating protein 2	SRGAP2B, SRGAP2C	sp|P0DJJ0|SRG2C_HUMAN, sp|P0DMP2|SRG2B_HUMAN	Astral	DDA
IIDDPSGNSF	10	195	204	2	0.9957	0.000551876	2	sp|O75312|ZPR1_HUMAN	O75312	ZPR1_HUMAN	ZPR1	Zinc finger protein ZPR1			Astral	DDA
AEYYAAHKY	9	262	270	3	0.9965	0.000551876	2	sp|O75477|ERLN1_HUMAN	O75477	ERLN1_HUMAN	ERLIN1	Erlin-1			Astral	DDA
SEDGITKIM	9	146	154	2	0.9965	0.000551876	1	sp|O75521|ECI2_HUMAN	O75521	ECI2_HUMAN	ECI2	Enoyl-CoA delta isomerase 2			Astral	DDA
AQDEHLITF	9	1246	1254	2	0.996	0.000551876	2	sp|O75643|U520_HUMAN	O75643	U520_HUMAN	SNRNP200	U5 small nuclear ribonucleoprotein 200 kDa helicase			Astral	DDA
EADPELSKF	9	351	359	2	0.9965	0.000551876	1	sp|O75643|U520_HUMAN	O75643	U520_HUMAN	SNRNP200	U5 small nuclear ribonucleoprotein 200 kDa helicase			Astral	DDA
FADKHIQV	8	801	808	2	0.996	0.000551876	2	sp|O75643|U520_HUMAN	O75643	U520_HUMAN	SNRNP200	U5 small nuclear ribonucleoprotein 200 kDa helicase			Astral	DDA
ALYSKGILL	9	411	419	2	0.9958	0.000551876	2	sp|O75694|NU155_HUMAN	O75694	NU155_HUMAN	NUP155	Nuclear pore complex protein Nup155			Astral	DDA
RLFGGLLRRA	10	107	116	3	0.9963	0.000551876	3	sp|O75718|CRTAP_HUMAN	O75718	CRTAP_HUMAN	CRTAP	Cartilage-associated protein			Astral	DDA
NENPLRALY	9	479	487	2	0.9961	0.000551876	1	sp|O75914|PAK3_HUMAN	O75914	PAK3_HUMAN	PAK3	Serine/threonine-protein kinase PAK 3	PAK1, PAK2	sp|Q13153|PAK1_HUMAN, sp|Q13177|PAK2_HUMAN	Astral	DDA
RTFLRPPKV	9	239	247	3	0.9963	0.000551876	2	sp|O75937|DNJC8_HUMAN	O75937	DNJC8_HUMAN	DNAJC8	DnaJ homolog subfamily C member 8			Astral	DDA
KLINQVNTI	9	2851	2859	2	0.9959	0.000551876	1	sp|O94915|FRYL_HUMAN	O94915	FRYL_HUMAN	FRYL	Protein furry homolog-like			Astral	DDA
SLDKKVHQL	9	1143	1151	2	0.9963	0.000551876	1	sp|O94915|FRYL_HUMAN	O94915	FRYL_HUMAN	FRYL	Protein furry homolog-like			Astral	DDA
SVTSHIYQV	9	1000	1008	2	0.9961	0.000551876	1	sp|O94953|KDM4B_HUMAN	O94953	KDM4B_HUMAN	KDM4B	Lysine-specific demethylase 4B			Astral	DDA
RLLDSGAFHL	10	343	352	2	0.9961	0.000551876	2	sp|O95396|MOCS3_HUMAN	O95396	MOCS3_HUMAN	MOCS3	Adenylyltransferase and sulfurtransferase MOCS3			Astral	DDA
ILDSRLIAA	9	48	56	2	0.9957	0.000551876	2	sp|O95503|CBX6_HUMAN	O95503	CBX6_HUMAN	CBX6	Chromobox protein homolog 6			Astral	DDA
TLLESIQHV	9	4029	4037	2	0.9964	0.000551876	2	sp|O95714|HERC2_HUMAN	O95714	HERC2_HUMAN	HERC2	E3 ubiquitin-protein ligase HERC2			Astral	DDA
ALMYESEKV	9	65	73	2	0.9963	0.000551876	2	sp|O95721|SNP29_HUMAN	O95721	SNP29_HUMAN	SNAP29	Synaptosomal-associated protein 29			Astral	DDA
ALDLGNIRA	9	80	88	2	0.9961	0.000551876	2	sp|O95777|LSM8_HUMAN	O95777	LSM8_HUMAN	LSM8	U6 snRNA-associated Sm-like protein LSm8			Astral	DDA
VADREDDPNF	10	57	66	2	0.9964	0.000551876	1	sp|P00367|DHE3_HUMAN	P00367	DHE3_HUMAN	GLUD1	Glutamate dehydrogenase 1, mitochondrial	GLUD2	sp|P49448|DHE4_HUMAN	Astral	DDA
KLLSSVKEI	9	1116	1124	2	0.9963	0.000551876	1	sp|P00519|ABL1_HUMAN	P00519	ABL1_HUMAN	ABL1	Tyrosine-protein kinase ABL1			Astral	DDA
SLIPNLRNV	9	421	429	2	0.9964	0.000551876	2	sp|P01130|LDLR_HUMAN	P01130	LDLR_HUMAN	LDLR	Low-density lipoprotein receptor			Astral	DDA
QAENMPVFL	9	242	250	2	0.9959	0.000551876	5	sp|P01584|IL1B_HUMAN	P01584	IL1B_HUMAN	IL1B	Interleukin-1 beta			Astral	DDA
SGDPAEYNL	9	573	581	2	0.9962	0.000551876	2	sp|P02545|LMNA_HUMAN	P02545	LMNA_HUMAN	LMNA	Prelamin-A/C			Astral	DDA
VGDEDFVHL	9	59	67	2	0.9959	0.000551876	2	sp|P04080|CYTB_HUMAN	P04080	CYTB_HUMAN	CSTB	Cystatin-B			Astral	DDA
KALTGHLEEV	10	98	107	2	0.9965	0.000551876	1	sp|P04083|ANXA1_HUMAN	P04083	ANXA1_HUMAN	ANXA1	Annexin A1			Astral	DDA
GSGGGGGGGRGSY	13	540	552	2	0.996	0.000551876	1	sp|P04264|K2C1_HUMAN	P04264	K2C1_HUMAN	KRT1	Keratin, type II cytoskeletal 1			Astral	DDA
KLLLQVQHA	9	33	41	2	0.9957	0.000551876	1	sp|P05141|ADT2_HUMAN	P05141	ADT2_HUMAN	SLC25A5	ADP/ATP translocase 2	SLC25A4, SLC25A6	sp|P12235|ADT1_HUMAN, sp|P12236|ADT3_HUMAN	Astral	DDA
AELHSQNTL	9	119	127	2	0.9961	0.000551876	2	sp|P05412|JUN_HUMAN	P05412	JUN_HUMAN	JUN	Transcription factor Jun			Astral	DDA
AAFGGNPKSV	10	211	220	2	0.9958	0.000551876	1	sp|P06276|CHLE_HUMAN	P06276	CHLE_HUMAN	BCHE	Cholinesterase			Astral	DDA
ALALIYNEAL	10	79	88	2	0.9959	0.000551876	1	sp|P06703|S10A6_HUMAN	P06703	S10A6_HUMAN	S100A6	Protein S100-A6			Astral	DDA
AADIARAEM	9	1565	1573	2	0.9965	0.000551876	1	sp|P07942|LAMB1_HUMAN	P07942	LAMB1_HUMAN	LAMB1	Laminin subunit beta-1			Astral	DDA
QEVGRVYVY	9	360	368	2	0.9958	0.000551876	2	sp|P08648|ITA5_HUMAN	P08648	ITA5_HUMAN	ITGA5	Integrin alpha-5			Astral	DDA
EEAENTLQSF	10	197	206	2	0.9959	0.000551876	3	sp|P08670|VIME_HUMAN	P08670	VIME_HUMAN	VIM	Vimentin			Astral	DDA
SLNLRETNL	9	420	428	2	0.9961	0.000551876	1	sp|P08670|VIME_HUMAN	P08670	VIME_HUMAN	VIM	Vimentin			Astral	DDA
ALKKALAAA	9	61	69	2	0.9964	0.000551876	1	sp|P10412|H14_HUMAN	P10412	H14_HUMAN	H1-4	Histone H1.4	H1-1, H1-2, H1-3, H1-6	sp|P16402|H13_HUMAN, sp|P16403|H12_HUMAN, sp|P22492|H1T_HUMAN, sp|Q02539|H11_HUMAN	Astral	DDA
EEAKQIQNL	9	60	68	2	0.9965	0.000551876	1	sp|P10644|KAP0_HUMAN	P10644	KAP0_HUMAN	PRKAR1A	cAMP-dependent protein kinase type I-alpha regulatory subunit			Astral	DDA
ISDGKEYLF	9	353	361	2	0.996	0.000551876	3	sp|P11717|MPRI_HUMAN	P11717	MPRI_HUMAN	IGF2R	Cation-independent mannose-6-phosphate receptor			Astral	DDA
LLKEFVQRV	9	1046	1054	3	0.9959	0.000551876	1	sp|P12111|CO6A3_HUMAN	P12111	CO6A3_HUMAN	COL6A3	Collagen alpha-3(VI) chain			Astral	DDA
LIDSPGHVDF	10	102	111	2	0.9964	0.000551876	1	sp|P13639|EF2_HUMAN	P13639	EF2_HUMAN	EEF2	Elongation factor 2	EFL1	sp|Q7Z2Z2|EFL1_HUMAN	Astral	DDA
SLAVSSPRL	9	299	307	2	0.9959	0.000551876	5	sp|P13798|ACPH_HUMAN	P13798	ACPH_HUMAN	APEH	Acylamino-acid-releasing enzyme			Astral	DDA
LMSALAARL	9	6	14	2	0.9962	0.000551876	1	sp|P13995|MTDC_HUMAN	P13995	MTDC_HUMAN	MTHFD2	Bifunctional methylenetetrahydrofolate dehydrogenase/cyclohydrolase, mitochondrial			Astral	DDA
FLSELTQQL	9	19	27	2	0.9964	0.000551876	3	sp|P14174|MIF_HUMAN	P14174	MIF_HUMAN	MIF	Macrophage migration inhibitory factor			Astral	DDA
RETLINKGF	9	207	215	2	0.9957	0.000551876	1	sp|P14868|SYDC_HUMAN	P14868	SYDC_HUMAN	DARS1	Aspartate--tRNA ligase, cytoplasmic			Astral	DDA
VADPTPFHI	9	97	105	2	0.9963	0.000551876	1	sp|P16152|CBR1_HUMAN	P16152	CBR1_HUMAN	CBR1	Carbonyl reductase [NADPH] 1			Astral	DDA
GEVDPKVAL	9	129	137	2	0.9959	0.000551876	3	sp|P17568|NDUB7_HUMAN	P17568	NDUB7_HUMAN	NDUFB7	NADH dehydrogenase [ubiquinone] 1 beta subcomplex subunit 7			Astral	DDA
RLLDSEIKI	9	46	54	2	0.9965	0.000551876	3	sp|P17980|PRS6A_HUMAN	P17980	PRS6A_HUMAN	PSMC3	26S proteasome regulatory subunit 6A			Astral	DDA
KLGEIVTTI	9	38	46	2	0.9962	0.000551876	7	sp|P18085|ARF4_HUMAN	P18085	ARF4_HUMAN	ARF4	ADP-ribosylation factor 4	ARF1, ARF3, ARF5	sp|P61204|ARF3_HUMAN, sp|P84077|ARF1_HUMAN, sp|P84085|ARF5_HUMAN	Astral	DDA
TLLTKPVEI	9	436	444	2	0.9964	0.000551876	1	sp|P19174|PLCG1_HUMAN	P19174	PLCG1_HUMAN	PLCG1	1-phosphatidylinositol 4,5-bisphosphate phosphodiesterase gamma-1			Astral	DDA
FLDRESIKL	9	113	121	3	0.9959	0.000551876	2	sp|P21333|FLNA_HUMAN	P21333	FLNA_HUMAN	FLNA	Filamin-A	FLNB	sp|O75369|FLNB_HUMAN	Astral	DDA
GLTTILKNV	9	57	65	2	0.9961	0.000551876	1	sp|P21359|NF1_HUMAN	P21359	NF1_HUMAN	NF1	Neurofibromin			Astral	DDA
VIQEHQPSV	9	103	111	2	0.9964	0.000551876	1	sp|P21964|COMT_HUMAN	P21964	COMT_HUMAN	COMT	Catechol O-methyltransferase			Astral	DDA
SEEEMARTF	9	723	731	2	0.9958	0.000551876	1	sp|P22102|PUR2_HUMAN	P22102	PUR2_HUMAN	GART	Trifunctional purine biosynthetic protein adenosine-3			Astral	DDA
IILGGVKAV	9	91	99	2	0.9957	0.000551876	3	sp|P22314|UBA1_HUMAN	P22314	UBA1_HUMAN	UBA1	Ubiquitin-like modifier-activating enzyme 1			Astral	DDA
SEPLAAPRHQY	11	937	947	3	0.9964	0.000551876	1	sp|P22314|UBA1_HUMAN	P22314	UBA1_HUMAN	UBA1	Ubiquitin-like modifier-activating enzyme 1			Astral	DDA
KMIGPTHGQMTV	12	1090	1101	2	0.9961	0.000551876	1	sp|P23458|JAK1_HUMAN	P23458	JAK1_HUMAN	JAK1	Tyrosine-protein kinase JAK1			Astral	DDA
KIMDQVQQA	9	1745	1753	2	0.9957	0.000551876	2	sp|P25054|APC_HUMAN	P25054	APC_HUMAN	APC	Adenomatous polyposis coli protein			Astral	DDA
TVIAKVNNV	9	117	125	2	0.996	0.000551876	2	sp|P26639|SYTC_HUMAN	P26639	SYTC_HUMAN	TARS1	Threonine--tRNA ligase 1, cytoplasmic			Astral	DDA
VADKFTEL	8	263	270	2	0.9957	0.000551876	6	sp|P30153|2AAA_HUMAN	P30153	2AAA_HUMAN	PPP2R1A	Serine/threonine-protein phosphatase 2A 65 kDa regulatory subunit A alpha isoform			Astral	DDA
TENDIYNFF	9	301	309	2	0.9962	0.000551876	1	sp|P31943|HNRH1_HUMAN	P31943	HNRH1_HUMAN	HNRNPH1	Heterogeneous nuclear ribonucleoprotein H	HNRNPF, HNRNPH2	sp|P52597|HNRPF_HUMAN, sp|P55795|HNRH2_HUMAN	Astral	DDA
VLQDIQVML	9	120	128	2	0.9961	0.000551876	2	sp|P33992|MCM5_HUMAN	P33992	MCM5_HUMAN	MCM5	DNA replication licensing factor MCM5			Astral	DDA
EEKTISAKY	9	1452	1460	2	0.9961	0.000551876	1	sp|P35579|MYH9_HUMAN	P35579	MYH9_HUMAN	MYH9	Myosin-9			Astral	DDA
GLDESKAKL	9	683	691	2	0.9965	0.000551876	1	sp|P36776|LONM_HUMAN	P36776	LONM_HUMAN	LONP1	Lon protease homolog, mitochondrial			Astral	DDA
ISDGPSKVTL	10	257	266	2	0.9963	0.000551876	2	sp|P38432|COIL_HUMAN	P38432	COIL_HUMAN	COIL	Coilin			Astral	DDA
YLIKDGKLI	9	291	299	3	0.9965	0.000551876	2	sp|P39023|RL3_HUMAN	P39023	RL3_HUMAN	RPL3	60S ribosomal protein L3			Astral	DDA
ALPEIFTEL	9	363	371	2	0.9962	0.000551876	1	sp|P41091|IF2G_HUMAN	P41091	IF2G_HUMAN	EIF2S3	Eukaryotic translation initiation factor 2 subunit 3	EIF2S3B	sp|Q2VIR3|IF2GL_HUMAN	Astral	DDA
SMVDVVMLL	9	763	771	2	0.9957	0.000551876	1	sp|P46379|BAG6_HUMAN	P46379	BAG6_HUMAN	BAG6	Large proline-rich protein BAG6			Astral	DDA
ILAAIVNHL	9	443	451	2	0.9959	0.000551876	2	sp|P49116|NR2C2_HUMAN	P49116	NR2C2_HUMAN	NR2C2	Nuclear receptor subfamily 2 group C member 2			Astral	DDA
TLFPKDVQL	9	120	128	2	0.9957	0.000551876	2	sp|P49450|CENPA_HUMAN	P49450	CENPA_HUMAN	CENPA	Histone H3-like centromeric protein A			Astral	DDA
GLVDQLVKA	9	31	39	2	0.9958	0.000551876	2	sp|P49591|SYSC_HUMAN	P49591	SYSC_HUMAN	SARS1	Serine--tRNA ligase, cytoplasmic			Astral	DDA
LLGPRLVLA	9	23	31	2	0.9959	0.000551876	24	sp|P49755|TMEDA_HUMAN	P49755	TMEDA_HUMAN	TMED10	Transmembrane emp24 domain-containing protein 10			Astral	DDA
KLFPGSPAI	9	123	131	2	0.9964	0.000551876	1	sp|P49792|RBP2_HUMAN	P49792	RBP2_HUMAN	RANBP2	E3 SUMO-protein ligase RanBP2	RGPD1, RGPD2, RGPD3, RGPD4, RGPD6, RGPD8	sp|A6NKT7|RGPD3_HUMAN, sp|O14715|RGPD8_HUMAN, sp|P0DJD0|RGPD1_HUMAN, sp|P0DJD1|RGPD2_HUMAN, sp|Q7Z3J3|RGPD4_HUMAN, sp|Q99666|RGPD5_HUMAN	Astral	DDA
KLQEEVKDLRA	11	138	148	3	0.9961	0.000551876	1	sp|P51003|PAPOA_HUMAN	P51003	PAPOA_HUMAN	PAPOLA	Poly(A) polymerase alpha	PAPOLB	sp|Q9NRJ5|PAPOB_HUMAN	Astral	DDA
KIDLENRQV	9	126	134	2	0.9959	0.000551876	2	sp|P51149|RAB7A_HUMAN	P51149	RAB7A_HUMAN	RAB7A	Ras-related protein Rab-7a			Astral	DDA
GQDVGRYQV	9	80	88	2	0.9958	0.000551876	2	sp|P51571|SSRD_HUMAN	P51571	SSRD_HUMAN	SSR4	Translocon-associated protein subunit delta			Astral	DDA
QENEQRRLF	9	156	164	3	0.9963	0.000551876	2	sp|P51948|MAT1_HUMAN	P51948	MAT1_HUMAN	MNAT1	CDK-activating kinase assembly factor MAT1			Astral	DDA
ALLGKLDAI	9	154	162	2	0.9961	0.000551876	3	sp|P53611|PGTB2_HUMAN	P53611	PGTB2_HUMAN	RABGGTB	Geranylgeranyl transferase type-2 subunit beta			Astral	DDA
AQFHPTEDLVV	11	141	151	2	0.996	0.000551876	1	sp|P53621|COPA_HUMAN	P53621	COPA_HUMAN	COPA	Coatomer subunit alpha			Astral	DDA
GLKNGVPAV	9	991	999	2	0.9958	0.000551876	5	sp|P53621|COPA_HUMAN	P53621	COPA_HUMAN	COPA	Coatomer subunit alpha			Astral	DDA
LMNPMVPGL	9	210	218	2	0.996	0.000551876	2	sp|P54577|SYYC_HUMAN	P54577	SYYC_HUMAN	YARS1	Tyrosine--tRNA ligase, cytoplasmic			Astral	DDA
ALHHNVQAL	9	235	243	2	0.9962	0.000551876	1	sp|P55042|RAD_HUMAN	P55042	RAD_HUMAN	RRAD	GTP-binding protein RAD			Astral	DDA
SESNLRKAF	9	282	290	3	0.9957	0.000551876	3	sp|P55072|TERA_HUMAN	P55072	TERA_HUMAN	VCP	Transitional endoplasmic reticulum ATPase			Astral	DDA
YEISAFHTL	9	432	440	2	0.9958	0.000551876	1	sp|P55290|CAD13_HUMAN	P55290	CAD13_HUMAN	CDH13	Cadherin-13			Astral	DDA
VLEDPVHAV	9	354	362	2	0.9962	0.000551876	5	sp|P61619|S61A1_HUMAN	P61619	S61A1_HUMAN	SEC61A1	Protein transport protein Sec61 subunit alpha isoform 1			Astral	DDA
RENTQTTIKLF	11	171	181	2	0.996	0.000551876	2	sp|P61978|HNRPK_HUMAN	P61978	HNRPK_HUMAN	HNRNPK	Heterogeneous nuclear ribonucleoprotein K			Astral	DDA
LLVDVEPKV	9	79	87	2	0.9958	0.000551876	2	sp|P62314|SMD1_HUMAN	P62314	SMD1_HUMAN	SNRPD1	Small nuclear ribonucleoprotein Sm D1			Astral	DDA
TLPTKETIEQEKRSE	15	28	42	3	0.9965	0.000551876	1	sp|P63313|TYB10_HUMAN	P63313	TYB10_HUMAN	TMSB10	Thymosin beta-10			Astral	DDA
KIAPNTPQL	9	392	400	2	0.9963	0.000551876	1	sp|P69849|NOMO3_HUMAN	P69849	NOMO3_HUMAN	NOMO3	BOS complex subunit NOMO3	NOMO1, NOMO2	sp|Q15155|NOMO1_HUMAN, sp|Q5JPE7|NOMO2_HUMAN	Astral	DDA
ALVDHLNVGV	10	65	74	2	0.9959	0.000551876	1	sp|P78537|BL1S1_HUMAN	P78537	BL1S1_HUMAN	BLOC1S1	Biogenesis of lysosome-related organelles complex 1 subunit 1			Astral	DDA
KMDEVLYSI	9	40	48	2	0.9962	0.000551876	2	sp|P83876|TXN4A_HUMAN	P83876	TXN4A_HUMAN	TXNL4A	Thioredoxin-like protein 4A			Astral	DDA
YLHSQVVSV	9	541	549	2	0.9963	0.000551876	3	sp|Q03519|TAP2_HUMAN	Q03519	TAP2_HUMAN	TAP2	Antigen peptide transporter 2			Astral	DDA
HLYNNEEQV	9	53	61	2	0.9965	0.000551876	1	sp|Q04828|AK1C1_HUMAN	Q04828	AK1C1_HUMAN	AKR1C1	Aldo-keto reductase family 1 member C1	AKR1C3	sp|P42330|AK1C3_HUMAN	Astral	DDA
FTDFEEVRL	9	91	99	2	0.9963	0.000551876	1	sp|Q05193|DYN1_HUMAN	Q05193	DYN1_HUMAN	DNM1	Dynamin-1			Astral	DDA
SIMQESIRV	9	566	574	2	0.9965	0.000551876	2	sp|Q12768|WASC5_HUMAN	Q12768	WASC5_HUMAN	WASHC5	WASH complex subunit 5			Astral	DDA
ALDGKIYEL	9	624	632	2	0.9962	0.000551876	2	sp|Q13017|RHG05_HUMAN	Q13017	RHG05_HUMAN	ARHGAP5	Rho GTPase-activating protein 5			Astral	DDA
NELQSIQRL	9	686	694	2	0.9963	0.000551876	2	sp|Q13207|TBX2_HUMAN	Q13207	TBX2_HUMAN	TBX2	T-box transcription factor TBX2			Astral	DDA
IEGLIEREY	9	745	753	2	0.9961	0.000551876	1	sp|Q13618|CUL3_HUMAN	Q13618	CUL3_HUMAN	CUL3	Cullin-3			Astral	DDA
YQFDKVGILTL	11	420	430	2	0.9964	0.000551876	1	sp|Q13769|THOC5_HUMAN	Q13769	THOC5_HUMAN	THOC5	THO complex subunit 5 homolog			Astral	DDA
FLYPGKNGRL	10	69	78	3	0.9965	0.000551876	1	sp|Q13889|TF2H3_HUMAN	Q13889	TF2H3_HUMAN	GTF2H3	General transcription factor IIH subunit 3			Astral	DDA
QLASQIQKA	9	276	284	2	0.9963	0.000551876	1	sp|Q13948|CASP_HUMAN	Q13948	CASP_HUMAN	CUX1	Protein CASP		sp|P39880|CUX1_HUMAN	Astral	DDA
EEEALAKKF	9	124	132	2	0.9964	0.000551876	2	sp|Q14142|TRI14_HUMAN	Q14142	TRI14_HUMAN	TRIM14	Tripartite motif-containing protein 14			Astral	DDA
GLLGYLHFV	9	75	83	2	0.9961	0.000551876	2	sp|Q14442|PIGH_HUMAN	Q14442	PIGH_HUMAN	PIGH	Phosphatidylinositol N-acetylglucosaminyltransferase subunit H			Astral	DDA
GLLGHPPHMNV	11	2742	2752	2	0.9964	0.000551876	1	sp|Q14643|ITPR1_HUMAN	Q14643	ITPR1_HUMAN	ITPR1	Inositol 1,4,5-trisphosphate receptor type 1			Astral	DDA
RVFHESILL	9	1827	1835	2	0.9962	0.000551876	2	sp|Q14643|ITPR1_HUMAN	Q14643	ITPR1_HUMAN	ITPR1	Inositol 1,4,5-trisphosphate receptor type 1			Astral	DDA
HLLPYNMTV	9	1351	1359	2	0.9961	0.000551876	1	sp|Q14669|TRIPC_HUMAN	Q14669	TRIPC_HUMAN	TRIP12	E3 ubiquitin-protein ligase TRIP12			Astral	DDA
EEADRYQRL	9	204	212	2, 3	0.9958	0.000551876	2	sp|Q14683|SMC1A_HUMAN	Q14683	SMC1A_HUMAN	SMC1A	Structural maintenance of chromosomes protein 1A			Astral	DDA
SLAGDVALQQL	11	928	938	2	0.9961	0.000551876	1	sp|Q15021|CND1_HUMAN	Q15021	CND1_HUMAN	NCAPD2	Condensin complex subunit 1			Astral	DDA
GEDPYPHKF	9	91	99	2	0.9958	0.000551876	1	sp|Q15046|SYK_HUMAN	Q15046	SYK_HUMAN	KARS1	Lysine--tRNA ligase			Astral	DDA
NVVDVFHAV	9	1400	1408	2	0.9961	0.000551876	3	sp|Q15262|PTPRK_HUMAN	Q15262	PTPRK_HUMAN	PTPRK	Receptor-type tyrosine-protein phosphatase kappa			Astral	DDA
EESGARINI	9	41	49	2	0.9961	0.000551876	7	sp|Q15365|PCBP1_HUMAN	Q15365	PCBP1_HUMAN	PCBP1	Poly(rC)-binding protein 1	PCBP2, PCBP3	sp|P57721|PCBP3_HUMAN, sp|Q15366|PCBP2_HUMAN	Astral	DDA
SSDGHEFIV	9	23	31	2	0.9959	0.000551876	3	sp|Q15369|ELOC_HUMAN	Q15369	ELOC_HUMAN	ELOC	Elongin-C			Astral	DDA
KLGAVFNQV	9	769	777	2	0.9961	0.000551876	2	sp|Q15393|SF3B3_HUMAN	Q15393	SF3B3_HUMAN	SF3B3	Splicing factor 3B subunit 3			Astral	DDA
RLMGSILGV	9	1804	1812	2	0.9958	0.000551876	1	sp|Q15643|TRIPB_HUMAN	Q15643	TRIPB_HUMAN	TRIP11	Thyroid receptor-interacting protein 11			Astral	DDA
MLQDFQIQA	9	396	404	2	0.9963	0.000551876	2	sp|Q15904|VAS1_HUMAN	Q15904	VAS1_HUMAN	ATP6AP1	V-type proton ATPase subunit S1			Astral	DDA
QTDDSLIHF	9	51	59	2	0.9959	0.000551876	1	sp|Q16186|ADRM1_HUMAN	Q16186	ADRM1_HUMAN	ADRM1	Proteasomal ubiquitin receptor ADRM1			Astral	DDA
VSDLSEHVF	9	258	266	2	0.996	0.000551876	1	sp|Q29RF7|PDS5A_HUMAN	Q29RF7	PDS5A_HUMAN	PDS5A	Sister chromatid cohesion protein PDS5 homolog A			Astral	DDA
ALNEDIVRV	9	966	974	2	0.9959	0.000551876	1	sp|Q2M1P5|KIF7_HUMAN	Q2M1P5	KIF7_HUMAN	KIF7	Kinesin-like protein KIF7			Astral	DDA
ILSDVTHSA	9	635	643	2	0.9957	0.000551876	4	sp|Q2M2I8|AAK1_HUMAN	Q2M2I8	AAK1_HUMAN	AAK1	AP2-associated protein kinase 1			Astral	DDA
SELDQIQRY	9	1891	1899	2	0.9961	0.000551876	1	sp|Q4AC94|C2CD3_HUMAN	Q4AC94	C2CD3_HUMAN	C2CD3	C2 domain-containing protein 3			Astral	DDA
YGDIKDVRL	9	703	711	3	0.9957	0.000551876	1	sp|Q4VC44|FWCH1_HUMAN	Q4VC44	FWCH1_HUMAN	FLYWCH1	FLYWCH-type zinc finger-containing protein 1			Astral	DDA
SEEELKKAY	9	15	23	3	0.9965	0.000551876	4	sp|Q5F1R6|DJC21_HUMAN	Q5F1R6	DJC21_HUMAN	DNAJC21	DnaJ homolog subfamily C member 21			Astral	DDA
FIEPPERMEF	10	167	176	2	0.9959	0.000551876	1	sp|Q5J8M3|EMC4_HUMAN	Q5J8M3	EMC4_HUMAN	EMC4	ER membrane protein complex subunit 4			Astral	DDA
VLNKEAVEV	9	175	183	2	0.9957	0.000551876	2	sp|Q5JSH3|WDR44_HUMAN	Q5JSH3	WDR44_HUMAN	WDR44	WD repeat-containing protein 44			Astral	DDA
ALDSQVPKV	9	112	120	2	0.9963	0.000551876	1	sp|Q5JSP0|FGD3_HUMAN	Q5JSP0	FGD3_HUMAN	FGD3	FYVE, RhoGEF and PH domain-containing protein 3			Astral	DDA
KVFSAFITV	9	1205	1213	2	0.9964	0.000551876	1	sp|Q5SRE5|NU188_HUMAN	Q5SRE5	NU188_HUMAN	NUP188	Nucleoporin NUP188			Astral	DDA
EEIYTNKNY	9	2045	2053	2	0.996	0.000551876	2	sp|Q5THK1|PR14L_HUMAN	Q5THK1	PR14L_HUMAN	PRR14L	Protein PRR14L	PRR14	sp|Q9BWN1|PRR14_HUMAN	Astral	DDA
GEVSGLTKDF	10	509	518	2	0.9961	0.000551876	2	sp|Q5VV42|CDKAL_HUMAN	Q5VV42	CDKAL_HUMAN	CDKAL1	Threonylcarbamoyladenosine tRNA methylthiotransferase			Astral	DDA
LLLPGSHYL	9	649	657	2	0.9959	0.000551876	3	sp|Q63HM2|PCX4_HUMAN	Q63HM2	PCX4_HUMAN	PCNX4	Pecanex-like protein 4			Astral	DDA
EELEGIQKL	9	134	142	2	0.9961	0.000551876	2	sp|Q6AZY7|SCAR3_HUMAN	Q6AZY7	SCAR3_HUMAN	SCARA3	Scavenger receptor class A member 3			Astral	DDA
FADDGVKYL	9	94	102	2	0.9964	0.000551876	1	sp|Q6DHV7|ADAL_HUMAN	Q6DHV7	ADAL_HUMAN	ADAL	Adenosine deaminase-like protein			Astral	DDA
KLLEKVRKV	9	109	117	3	0.9962	0.000551876	8	sp|Q6NZI2|CAVN1_HUMAN	Q6NZI2	CAVN1_HUMAN	CAVIN1	Caveolae-associated protein 1			Astral	DDA
ILSDVQRKV	9	422	430	3	0.9961	0.000551876	1	sp|Q6P2E9|EDC4_HUMAN	Q6P2E9	EDC4_HUMAN	EDC4	Enhancer of mRNA-decapping protein 4			Astral	DDA
ILNKYVERI	9	968	976	3	0.996	0.000551876	1	sp|Q6PGP7|SKI3_HUMAN	Q6PGP7	SKI3_HUMAN	SKIC3	SKI3 subunit of superkiller complex protein			Astral	DDA
FLDNAIMIV	9	130	138	2	0.9962	0.000551876	2	sp|Q6PI78|TMM65_HUMAN	Q6PI78	TMM65_HUMAN	TMEM65	Transmembrane protein 65			Astral	DDA
AEHSTVITF	9	2959	2967	2	0.9957	0.000551876	2	sp|Q709C8|VP13C_HUMAN	Q709C8	VP13C_HUMAN	VPS13C	Intermembrane lipid transfer protein VPS13C	VPS13A	sp|Q96RL7|VP13A_HUMAN	Astral	DDA
RENLSKDLY	9	133	141	2	0.9964	0.000551876	1	sp|Q71RC2|LARP4_HUMAN	Q71RC2	LARP4_HUMAN	LARP4	La-related protein 4			Astral	DDA
TLFTKELVL	9	582	590	2	0.996	0.000551876	4	sp|Q7KZF4|SND1_HUMAN	Q7KZF4	SND1_HUMAN	SND1	Staphylococcal nuclease domain-containing protein 1			Astral	DDA
FLDASGAKL	9	53	61	2	0.9961	0.000551876	4	sp|Q7L1Q6|5MP2_HUMAN	Q7L1Q6	5MP2_HUMAN	BZW1	eIF5-mimic protein 2			Astral	DDA
TINDIVHVV	9	739	747	2	0.9964	0.000551876	1	sp|Q7L2E3|DHX30_HUMAN	Q7L2E3	DHX30_HUMAN	DHX30	ATP-dependent RNA helicase DHX30			Astral	DDA
TLLRLLYEA	9	163	171	2	0.9959	0.000551876	2	sp|Q7L2H7|EIF3M_HUMAN	Q7L2H7	EIF3M_HUMAN	EIF3M	Eukaryotic translation initiation factor 3 subunit M			Astral	DDA
GESLIRTAF	9	918	926	2	0.9959	0.000551876	2	sp|Q7Z3U7|MON2_HUMAN	Q7Z3U7	MON2_HUMAN	MON2	Protein MON2 homolog			Astral	DDA
AEKLGGQSY	9	57	65	2	0.9961	0.000551876	2	sp|Q7Z5G4|GOGA7_HUMAN	Q7Z5G4	GOGA7_HUMAN	GOLGA7	Golgin subfamily A member 7			Astral	DDA
SLLSSVFKL	9	567	575	2	0.9965	0.000551876	2	sp|Q7Z695|ADCK2_HUMAN	Q7Z695	ADCK2_HUMAN	ADCK2	Uncharacterized aarF domain-containing protein kinase 2			Astral	DDA
FLDSLRQYL	9	302	310	2	0.9961	0.000551876	1	sp|Q7Z6G3|NECA2_HUMAN	Q7Z6G3	NECA2_HUMAN	NECAB2	N-terminal EF-hand calcium-binding protein 2			Astral	DDA
GLSSSVHML	9	558	566	2	0.9962	0.000551876	1	sp|Q7Z6L1|TCPR1_HUMAN	Q7Z6L1	TCPR1_HUMAN	TECPR1	Tectonin beta-propeller repeat-containing protein 1			Astral	DDA
GEIGGHTQI	9	1044	1052	2	0.9959	0.000551876	1	sp|Q7Z7G0|TARSH_HUMAN	Q7Z7G0	TARSH_HUMAN	ABI3BP	Target of Nesh-SH3			Astral	DDA
KEQSIVEKF	9	256	264	2	0.9964	0.000551876	1	sp|Q86U44|MTA70_HUMAN	Q86U44	MTA70_HUMAN	METTL3	N6-adenosine-methyltransferase catalytic subunit			Astral	DDA
GIIPTLHYV	9	289	297	2	0.9958	0.000551876	1	sp|Q86V24|PAQR2_HUMAN	Q86V24	PAQR2_HUMAN	ADIPOR2	Adiponectin receptor protein 2			Astral	DDA
YLLTESSKL	9	67	75	2	0.9961	0.000551876	1	sp|Q86X83|COMD2_HUMAN	Q86X83	COMD2_HUMAN	COMMD2	COMM domain-containing protein 2			Astral	DDA
SLDVSAPKV	9	3495	3503	2	0.9959	0.000551876	3	sp|Q8IVF2|AHNK2_HUMAN	Q8IVF2	AHNK2_HUMAN	AHNAK2	Protein AHNAK2			Astral	DDA
ALISEKLETL	10	773	782	2	0.9959	0.000551876	1	sp|Q8IXB1|DJC10_HUMAN	Q8IXB1	DJC10_HUMAN	DNAJC10	DnaJ homolog subfamily C member 10			Astral	DDA
GMLDGLVNV	9	281	289	2	0.9963	0.000551876	3	sp|Q8IXB1|DJC10_HUMAN	Q8IXB1	DJC10_HUMAN	DNAJC10	DnaJ homolog subfamily C member 10			Astral	DDA
EELVKTLGF	9	1660	1668	2	0.9957	0.000551876	2	sp|Q8IZQ1|WDFY3_HUMAN	Q8IZQ1	WDFY3_HUMAN	WDFY3	WD repeat and FYVE domain-containing protein 3			Astral	DDA
TENKLRLHY	9	367	375	3	0.9965	0.000551876	2	sp|Q8N1F7|NUP93_HUMAN	Q8N1F7	NUP93_HUMAN	NUP93	Nuclear pore complex protein Nup93			Astral	DDA
FLLDGKVLSL	10	316	325	2	0.996	0.000551876	1	sp|Q8N1F8|S11IP_HUMAN	Q8N1F8	S11IP_HUMAN	STK11IP	Serine/threonine-protein kinase 11-interacting protein			Astral	DDA
KLIDKLDSL	9	1109	1117	2	0.9963	0.000551876	2	sp|Q8N1I0|DOCK4_HUMAN	Q8N1I0	DOCK4_HUMAN	DOCK4	Dedicator of cytokinesis protein 4			Astral	DDA
RLYDAMIYV	9	677	685	2	0.996	0.000551876	1	sp|Q8N3P4|VPS8_HUMAN	Q8N3P4	VPS8_HUMAN	VPS8	Vacuolar protein sorting-associated protein 8 homolog			Astral	DDA
SERAVRETF	9	705	713	3	0.9964	0.000551876	1	sp|Q8NB90|SPAT5_HUMAN	Q8NB90	SPAT5_HUMAN	SPATA5	Ribosome biogenesis protein SPATA5			Astral	DDA
LLYEKGISL	9	178	186	2	0.9961	0.000551876	3	sp|Q8NBI5|S43A3_HUMAN	Q8NBI5	S43A3_HUMAN	SLC43A3	Equilibrative nucleobase transporter 1			Astral	DDA
EADRNPPVL	9	591	599	2	0.9961	0.000551876	1	sp|Q8ND04|SMG8_HUMAN	Q8ND04	SMG8_HUMAN	SMG8	Nonsense-mediated mRNA decay factor SMG8			Astral	DDA
SLNEYQPKL	9	6738	6746	2	0.996	0.000551876	2	sp|Q8NF91|SYNE1_HUMAN	Q8NF91	SYNE1_HUMAN	SYNE1	Nesprin-1			Astral	DDA
ALTRALALA	9	16	24	2	0.9958	0.000551876	3	sp|Q8NHP8|PLBL2_HUMAN	Q8NHP8	PLBL2_HUMAN	PLBD2	Putative phospholipase B-like 2			Astral	DDA
SLLSGRISTL	10	47	56	2	0.9959	0.000551876	1	sp|Q8TBC3|SHKB1_HUMAN	Q8TBC3	SHKB1_HUMAN	SHKBP1	SH3KBP1-binding protein 1	KCTD3	sp|Q9Y597|KCTD3_HUMAN	Astral	DDA
SVYPNGHFV	9	403	411	2	0.9964	0.000551876	3	sp|Q8TF46|DI3L1_HUMAN	Q8TF46	DI3L1_HUMAN	DIS3L	DIS3-like exonuclease 1			Astral	DDA
RLATLNEKL	9	46	54	2	0.9957	0.000551876	1	sp|Q8WUW1|BRK1_HUMAN	Q8WUW1	BRK1_HUMAN	BRK1	Protein BRICK1			Astral	DDA
KLQELENRL	9	2291	2299	2	0.9959	0.000551876	1	sp|Q8WXH0|SYNE2_HUMAN	Q8WXH0	SYNE2_HUMAN	SYNE2	Nesprin-2			Astral	DDA
SADVATPKM	9	1759	1767	2	0.9958	0.000551876	1	sp|Q8WYP5|ELYS_HUMAN	Q8WYP5	ELYS_HUMAN	AHCTF1	Protein ELYS			Astral	DDA
SLLENIAKA	9	1377	1385	2	0.9964	0.000551876	4	sp|Q93074|MED12_HUMAN	Q93074	MED12_HUMAN	MED12	Mediator of RNA polymerase II transcription subunit 12			Astral	DDA
AVALRPAEA	9	23	31	2	0.9964	0.000551876	3	sp|Q969H8|MYDGF_HUMAN	Q969H8	MYDGF_HUMAN	MYDGF	Myeloid-derived growth factor			Astral	DDA
RLDIGVEHV	9	177	185	2	0.9964	0.000551876	2	sp|Q969K4|ABTB1_HUMAN	Q969K4	ABTB1_HUMAN	ABTB1	Ankyrin repeat and BTB/POZ domain-containing protein 1			Astral	DDA
REILQTYGY	9	430	438	2	0.9958	0.000551876	1	sp|Q96AX1|VP33A_HUMAN	Q96AX1	VP33A_HUMAN	VPS33A	Vacuolar protein sorting-associated protein 33A			Astral	DDA
RLYGKIITA	9	552	560	2	0.9958	0.000551876	1	sp|Q96EK5|KBP_HUMAN	Q96EK5	KBP_HUMAN	KIFBP	KIF-binding protein			Astral	DDA
YLAQVYQHL	9	213	221	2	0.9965	0.000551876	1	sp|Q96EK5|KBP_HUMAN	Q96EK5	KBP_HUMAN	KIFBP	KIF-binding protein			Astral	DDA
TLLGDVVRL	9	365	373	2	0.9965	0.000551876	3	sp|Q96FS4|SIPA1_HUMAN	Q96FS4	SIPA1_HUMAN	SIPA1	Signal-induced proliferation-associated protein 1			Astral	DDA
SLEELLHYV	9	28	36	2	0.996	0.000551876	2	sp|Q96G75|RMD5B_HUMAN	Q96G75	RMD5B_HUMAN	RMND5B	E3 ubiquitin-protein transferase RMND5B			Astral	DDA
AETGSVKDF	9	51	59	2	0.9962	0.000551876	1	sp|Q96GX2|A7L3B_HUMAN	Q96GX2	A7L3B_HUMAN	ATXN7L3B	Ataxin-7-like protein 3B			Astral	DDA
KLLGSMEQV	9	304	312	2	0.9964	0.000551876	1	sp|Q96HW7|INT4_HUMAN	Q96HW7	INT4_HUMAN	INTS4	Integrator complex subunit 4			Astral	DDA
ALSGKSPLL	9	18	26	2	0.996	0.000551876	2	sp|Q96LT7|CI072_HUMAN	Q96LT7	CI072_HUMAN	C9orf72	Guanine nucleotide exchange factor C9orf72			Astral	DDA
LLGDKLYAV	9	705	713	2	0.9964	0.000551876	4	sp|Q96PQ7|KLHL5_HUMAN	Q96PQ7	KLHL5_HUMAN	KLHL5	Kelch-like protein 5			Astral	DDA
SEENFFRIY	9	27	35	2	0.9959	0.000551876	1	sp|Q96Q05|TPPC9_HUMAN	Q96Q05	TPPC9_HUMAN	TRAPPC9	Trafficking protein particle complex subunit 9			Astral	DDA
KIGPALKTV	9	2256	2264	2	0.9963	0.000551876	2	sp|Q96Q15|SMG1_HUMAN	Q96Q15	SMG1_HUMAN	SMG1	Serine/threonine-protein kinase SMG1			Astral	DDA
ALLRQLKEV	9	0	0	2	0.996	0.000551876	0	sp|Q96Q89|KI20B_HUMAN	Q96Q89	KI20B_HUMAN	KIF20B	Kinesin-like protein KIF20B	RILP	sp|Q96NA2|RILP_HUMAN	Astral	DDA
KVLDLKINL	9	643	651	2	0.9963	0.000551876	2	sp|Q96RL7|VP13A_HUMAN	Q96RL7	VP13A_HUMAN	VPS13A	Intermembrane lipid transfer protein VPS13A			Astral	DDA
AEMDGFKP	8	465	472	2	0.9963	0.000551876	1	sp|Q96TA2|YMEL1_HUMAN	Q96TA2	YMEL1_HUMAN	YME1L1	ATP-dependent zinc metalloprotease YME1L1			Astral	DDA
EELSPTAKF	9	117	125	2	0.9964	0.000551876	1	sp|Q99612|KLF6_HUMAN	Q99612	KLF6_HUMAN	KLF6	Krueppel-like factor 6			Astral	DDA
RLTDYVAFL	9	199	207	2	0.9963	0.000551876	2	sp|Q99627|CSN8_HUMAN	Q99627	CSN8_HUMAN	COPS8	COP9 signalosome complex subunit 8			Astral	DDA
VEESIAHHY	9	141	149	3	0.9965	0.000551876	1	sp|Q99807|COQ7_HUMAN	Q99807	COQ7_HUMAN	COQ7	5-demethoxyubiquinone hydroxylase, mitochondrial			Astral	DDA
KLDHVVTII	9	134	142	2	0.996	0.000551876	1	sp|Q99873|ANM1_HUMAN	Q99873	ANM1_HUMAN	PRMT1	Protein arginine N-methyltransferase 1			Astral	DDA
VMDTRVIHI	9	649	657	3	0.9961	0.000551876	1	sp|Q99941|ATF6B_HUMAN	Q99941	ATF6B_HUMAN	ATF6B	Cyclic AMP-dependent transcription factor ATF-6 beta			Astral	DDA
VILSEIKEA	9	559	567	2	0.9957	0.000551876	2	sp|Q9BQ70|TCF25_HUMAN	Q9BQ70	TCF25_HUMAN	TCF25	Transcription factor 25			Astral	DDA
SLLEHLSHV	9	71	79	2	0.9958	0.000551876	2	sp|Q9BQI3|E2AK1_HUMAN	Q9BQI3	E2AK1_HUMAN	EIF2AK1	Eukaryotic translation initiation factor 2-alpha kinase 1			Astral	DDA
VVLERIEQA	9	120	128	2	0.9965	0.000551876	1	sp|Q9BRX2|PELO_HUMAN	Q9BRX2	PELO_HUMAN	PELO	Protein pelota homolog			Astral	DDA
EEQLTAKTL	9	112	120	2	0.9965	0.000551876	1	sp|Q9BSJ8|ESYT1_HUMAN	Q9BSJ8	ESYT1_HUMAN	ESYT1	Extended synaptotagmin-1			Astral	DDA
FLYQYSTRL	9	78	86	2	0.9958	0.000551876	2	sp|Q9BUN8|DERL1_HUMAN	Q9BUN8	DERL1_HUMAN	DERL1	Derlin-1			Astral	DDA
NLFRHLHEI	9	207	215	2	0.996	0.000551876	1	sp|Q9BX10|GTPB2_HUMAN	Q9BX10	GTPB2_HUMAN	GTPBP2	GTP-binding protein 2			Astral	DDA
RLFDEPQLA	9	230	238	2	0.9963	0.000551876	2	sp|Q9BX70|BTBD2_HUMAN	Q9BX70	BTBD2_HUMAN	BTBD2	BTB/POZ domain-containing protein 2	BTBD1	sp|Q9H0C5|BTBD1_HUMAN	Astral	DDA
EEIPKRETY	9	168	176	3	0.996	0.000551876	2	sp|Q9BZE1|RM37_HUMAN	Q9BZE1	RM37_HUMAN	MRPL37	39S ribosomal protein L37, mitochondrial			Astral	DDA
LLADVTHLL	9	403	411	2	0.9957	0.000551876	1	sp|Q9C0D3|ZY11B_HUMAN	Q9C0D3	ZY11B_HUMAN	ZYG11B	Protein zyg-11 homolog B			Astral	DDA
GLLEKGVYV	9	960	968	2	0.9959	0.000551876	1	sp|Q9C0E4|GRIP2_HUMAN	Q9C0E4	GRIP2_HUMAN	GRIP2	Glutamate receptor-interacting protein 2	GRIP1	sp|Q9Y3R0|GRIP1_HUMAN	Astral	DDA
ASDDGYIKI	9	208	216	2	0.9964	0.000551876	1	sp|Q9GZS3|SKI8_HUMAN	Q9GZS3	SKI8_HUMAN	SKIC8	SKI8 subunit of superkiller complex protein			Astral	DDA
SMMGHAEQL	9	111	119	2	0.9965	0.000551876	1	sp|Q9H1H9|KI13A_HUMAN	Q9H1H9	KI13A_HUMAN	KIF13A	Kinesin-like protein KIF13A			Astral	DDA
YVDGRVLVV	9	191	199	2	0.996	0.000551876	1	sp|Q9H2H9|S38A1_HUMAN	Q9H2H9	S38A1_HUMAN	SLC38A1	Sodium-coupled neutral amino acid symporter 1			Astral	DDA
GLYPKVAKI	9	838	846	2	0.9961	0.000551876	1	sp|Q9H2U1|DHX36_HUMAN	Q9H2U1	DHX36_HUMAN	DHX36	ATP-dependent DNA/RNA helicase DHX36			Astral	DDA
SENNMEAKF	9	196	204	2	0.9964	0.000551876	1	sp|Q9H2W6|RM46_HUMAN	Q9H2W6	RM46_HUMAN	MRPL46	39S ribosomal protein L46, mitochondrial			Astral	DDA
RLFETFLETA	10	134	143	2	0.9961	0.000551876	1	sp|Q9H6D3|XKR8_HUMAN	Q9H6D3	XKR8_HUMAN	XKR8	XK-related protein 8			Astral	DDA
SEFQRLLGF	9	29	37	2	0.9959	0.000551876	1	sp|Q9H6K1|ILRUN_HUMAN	Q9H6K1	ILRUN_HUMAN	ILRUN	Protein ILRUN			Astral	DDA
GLGGVFKV	8	1364	1371	2	0.9963	0.000551876	9	sp|Q9H6S0|YTDC2_HUMAN	Q9H6S0	YTDC2_HUMAN	YTHDC2	3'-5' RNA helicase YTHDC2			Astral	DDA
EEIPVHEEF	9	7	15	2	0.9964	0.000551876	3	sp|Q9H6V9|LDAH_HUMAN	Q9H6V9	LDAH_HUMAN	LDAH	Lipid droplet-associated hydrolase			Astral	DDA
EEQKQILFF	9	21	29	2	0.9957	0.000551876	1	sp|Q9H788|SH24A_HUMAN	Q9H788	SH24A_HUMAN	SH2D4A	SH2 domain-containing protein 4A			Astral	DDA
EELAGHQM	8	158	165	2	0.9965	0.000551876	2	sp|Q9H977|WDR54_HUMAN	Q9H977	WDR54_HUMAN	WDR54	WD repeat-containing protein 54			Astral	DDA
RLFPGRVSV	9	186	194	2	0.9965	0.000551876	1	sp|Q9HA92|RSAD1_HUMAN	Q9HA92	RSAD1_HUMAN	RSAD1	Radical S-adenosyl methionine domain-containing protein 1, mitochondrial			Astral	DDA
NEDPNARLI	9	0	0	2	0.996	0.000551876	0	sp|Q9NQT8|KI13B_HUMAN	Q9NQT8	KI13B_HUMAN	KIF13B	Kinesin-like protein KIF13B	KIF1C	sp|O43896|KIF1C_HUMAN	Astral	DDA
ILDDSPKEI	9	162	170	2	0.9959	0.000551876	2	sp|Q9NRD0|FBX8_HUMAN	Q9NRD0	FBX8_HUMAN	FBXO8	F-box only protein 8			Astral	DDA
SENGTNFRF	9	1303	1311	2	0.9963	0.000551876	2	sp|Q9NSC2|SALL1_HUMAN	Q9NSC2	SALL1_HUMAN	SALL1	Sal-like protein 1			Astral	DDA
LLDEPTNML	9	350	358	2	0.9963	0.000551876	1	sp|Q9NUQ8|ABCF3_HUMAN	Q9NUQ8	ABCF3_HUMAN	ABCF3	ATP-binding cassette sub-family F member 3			Astral	DDA
ALSDGVHKI	9	11	19	2	0.9958	0.000551876	1	sp|Q9NVQ4|FAIM1_HUMAN	Q9NVQ4	FAIM1_HUMAN	FAIM	Fas apoptotic inhibitory molecule 1			Astral	DDA
RLFSSIVTV	9	397	405	2	0.9961	0.000551876	2	sp|Q9NX74|DUS2L_HUMAN	Q9NX74	DUS2L_HUMAN	DUS2	tRNA-dihydrouridine(20) synthase [NAD(P)+]-like			Astral	DDA
FLQRKLASL	9	472	480	2	0.996	0.000551876	1	sp|Q9P253|VPS18_HUMAN	Q9P253	VPS18_HUMAN	VPS18	Vacuolar protein sorting-associated protein 18 homolog			Astral	DDA
FGPPIPKGV	9	760	768	2	0.9964	0.000551876	2	sp|Q9P2F8|SI1L2_HUMAN	Q9P2F8	SI1L2_HUMAN	SIPA1L2	Signal-induced proliferation-associated 1-like protein 2	SIPA1L1	sp|O43166|SI1L1_HUMAN	Astral	DDA
ADASLLKKV	9	445	453	2	0.9962	0.000551876	2	sp|Q9UBB4|ATX10_HUMAN	Q9UBB4	ATX10_HUMAN	ATXN10	Ataxin-10			Astral	DDA
FQDKNSPEM	9	146	154	2	0.9959	0.000551876	2	sp|Q9UBN6|TR10D_HUMAN	Q9UBN6	TR10D_HUMAN	TNFRSF10D	Tumor necrosis factor receptor superfamily member 10D			Astral	DDA
AATEIVERV	9	394	402	2	0.9964	0.000551876	3	sp|Q9UID3|VPS51_HUMAN	Q9UID3	VPS51_HUMAN	VPS51	Vacuolar protein sorting-associated protein 51 homolog			Astral	DDA
REQAEEERYF	10	50	59	3	0.9965	0.000551876	1	sp|Q9UII2|ATIF1_HUMAN	Q9UII2	ATIF1_HUMAN	ATP5IF1	ATPase inhibitor, mitochondrial			Astral	DDA
RLINQVLEL	9	99	107	2	0.9964	0.000551876	1	sp|Q9UIL1|SCOC_HUMAN	Q9UIL1	SCOC_HUMAN	SCOC	Short coiled-coil protein			Astral	DDA
AEFPDHLGGGY	11	318	328	2	0.9958	0.000551876	1	sp|Q9UJP4|KLH21_HUMAN	Q9UJP4	KLH21_HUMAN	KLHL21	Kelch-like protein 21			Astral	DDA
ILDKGRAMFL	10	657	666	3	0.9962	0.000551876	3	sp|Q9UJX4|APC5_HUMAN	Q9UJX4	APC5_HUMAN	ANAPC5	Anaphase-promoting complex subunit 5			Astral	DDA
ALLSRLEQI	9	203	211	2	0.9961	0.000551876	2	sp|Q9UKM9|RALY_HUMAN	Q9UKM9	RALY_HUMAN	RALY	RNA-binding protein Raly			Astral	DDA
ALSDSIHTV	9	284	292	2	0.9957	0.000551876	4	sp|Q9UKN5|PRDM4_HUMAN	Q9UKN5	PRDM4_HUMAN	PRDM4	PR domain zinc finger protein 4			Astral	DDA
ALDDRPQVL	9	394	402	2	0.9962	0.000551876	2	sp|Q9ULJ3|ZBT21_HUMAN	Q9ULJ3	ZBT21_HUMAN	ZBTB21	Zinc finger and BTB domain-containing protein 21			Astral	DDA
YLRDLLERA	9	730	738	3	0.9964	0.000551876	3	sp|Q9ULU8|CAPS1_HUMAN	Q9ULU8	CAPS1_HUMAN	CADPS	Calcium-dependent secretion activator 1			Astral	DDA
KILEDVVGV	9	465	473	2	0.9964	0.000551876	2	sp|Q9ULW0|TPX2_HUMAN	Q9ULW0	TPX2_HUMAN	TPX2	Targeting protein for Xklp2			Astral	DDA
SLFGDVKKL	9	407	415	2	0.9961	0.000551876	1	sp|Q9UNF1|MAGD2_HUMAN	Q9UNF1	MAGD2_HUMAN	MAGED2	Melanoma-associated antigen D2			Astral	DDA
QLLEKNYRI	9	249	257	2, 3	0.996	0.000551876	2	sp|Q9UNQ2|DIM1_HUMAN	Q9UNQ2	DIM1_HUMAN	DIMT1	Probable dimethyladenosine transferase			Astral	DDA
VLQGKLAEV	9	4190	4198	2	0.9964	0.000551876	3	sp|Q9UPN3|MACF1_HUMAN	Q9UPN3	MACF1_HUMAN	MACF1	Microtubule-actin cross-linking factor 1, isoforms 1/2/3/4/5			Astral	DDA
ALASLENHV	9	830	838	2	0.9959	0.000551876	2	sp|Q9UPN9|TRI33_HUMAN	Q9UPN9	TRI33_HUMAN	TRIM33	E3 ubiquitin-protein ligase TRIM33			Astral	DDA
SEPIHVRKY	9	14	22	2, 3	0.9962	0.000551876	6	sp|Q9UQ84|EXO1_HUMAN	Q9UQ84	EXO1_HUMAN	EXO1	Exonuclease 1			Astral	DDA
SLPDHLPSV	9	86	94	2	0.9963	0.000551876	1	sp|Q9Y259|CHKB_HUMAN	Q9Y259	CHKB_HUMAN	CHKB	Choline/ethanolamine kinase			Astral	DDA
MEDEVQRRL	9	132	140	3	0.9958	0.000551876	1	sp|Q9Y285|SYFA_HUMAN	Q9Y285	SYFA_HUMAN	FARSA	Phenylalanine--tRNA ligase alpha subunit			Astral	DDA
VIDYQTHF	8	161	168	2	0.9962	0.000551876	1	sp|Q9Y3B3|TMED7_HUMAN	Q9Y3B3	TMED7_HUMAN	TMED7	Transmembrane emp24 domain-containing protein 7			Astral	DDA
FLQTYSHEV	9	749	757	2	0.996	0.000551876	1	sp|Q9Y5G7|PCDG6_HUMAN	Q9Y5G7	PCDG6_HUMAN	PCDHGA6	Protocadherin gamma-A6	PCDHGA1, PCDHGA10, PCDHGA11, PCDHGA12, PCDHGA2, PCDHGA3, PCDHGA4, PCDHGA5, PCDHGA7	sp|O60330|PCDGC_HUMAN, sp|Q9Y5G6|PCDG7_HUMAN, sp|Q9Y5G8|PCDG5_HUMAN, sp|Q9Y5G9|PCDG4_HUMAN, sp|Q9Y5H0|PCDG3_HUMAN, sp|Q9Y5H1|PCDG2_HUMAN, sp|Q9Y5H2|PCDGB_HUMAN, sp|Q9Y5H3|PCDGA_HUMAN, sp|Q9Y5H4|PCDG1_HUMAN	Astral	DDA
FVDDETKL	8	249	256	2	0.9948	0.000455477	6	sp|O00148|DX39A_HUMAN	O00148	DX39A_HUMAN	DDX39A	ATP-dependent RNA helicase DDX39A	DDX39B	sp|Q13838|DX39B_HUMAN	Astral	DDA
KMDDKALLV	9	159	167	2	0.994	0.000455477	2	sp|O00231|PSD11_HUMAN	O00231	PSD11_HUMAN	PSMD11	26S proteasome non-ATPase regulatory subunit 11			Astral	DDA
ANVVRKF	7	223	229	2	0.9951	0.000455477	3	sp|O00391|QSOX1_HUMAN	O00391	QSOX1_HUMAN	QSOX1	Sulfhydryl oxidase 1			Astral	DDA
ALSASLARV	9	278	286	2	0.9941	0.000455477	1	sp|O00541|PESC_HUMAN	O00541	PESC_HUMAN	PES1	Pescadillo homolog			Astral	DDA
LLLPDQPPYHL	11	38	48	2	0.995	0.000455477	1	sp|O14933|UB2L6_HUMAN	O14933	UB2L6_HUMAN	UBE2L6	Ubiquitin/ISG15-conjugating enzyme E2 L6			Astral	DDA
ILLEHNYAL	9	1296	1304	2	0.9946	0.000455477	2	sp|O15047|SET1A_HUMAN	O15047	SET1A_HUMAN	SETD1A	Histone-lysine N-methyltransferase SETD1A			Astral	DDA
GLIPIHADPRL	11	111	121	2	0.9947	0.000455477	3	sp|O15160|RPAC1_HUMAN	O15160	RPAC1_HUMAN	POLR1C	DNA-directed RNA polymerases I and III subunit RPAC1			Astral	DDA
TLSDIKALI	9	445	453	2	0.9941	0.000455477	4	sp|O43707|ACTN4_HUMAN	O43707	ACTN4_HUMAN	ACTN4	Alpha-actinin-4			Astral	DDA
GLLKKGYGL	9	313	321	2	0.9941	0.000455477	2	sp|O43813|LANC1_HUMAN	O43813	LANC1_HUMAN	LANCL1	Glutathione S-transferase LANCL1			Astral	DDA
TEEILEKAF	9	350	358	2	0.9942	0.000455477	3	sp|O60506|HNRPQ_HUMAN	O60506	HNRPQ_HUMAN	SYNCRIP	Heterogeneous nuclear ribonucleoprotein Q			Astral	DDA
QLDEARGLLL	10	408	417	2	0.9943	0.000455477	2	sp|O75150|BRE1B_HUMAN	O75150	BRE1B_HUMAN	RNF40	E3 ubiquitin-protein ligase BRE1B			Astral	DDA
IIDDPSGNSF	10	195	204	2	0.9943	0.000455477	3	sp|O75312|ZPR1_HUMAN	O75312	ZPR1_HUMAN	ZPR1	Zinc finger protein ZPR1			Astral	DDA
KILEKEIRV	9	85	93	3	0.9948	0.000455477	2	sp|O75330|HMMR_HUMAN	O75330	HMMR_HUMAN	HMMR	Hyaluronan mediated motility receptor			Astral	DDA
SEDLNKHVL	9	77	85	2	0.9948	0.000455477	1	sp|O75362|ZN217_HUMAN	O75362	ZN217_HUMAN	ZNF217	Zinc finger protein 217			Astral	DDA
LLYASIHKI	9	20	28	3	0.9942	0.000455477	1	sp|O75477|ERLN1_HUMAN	O75477	ERLN1_HUMAN	ERLIN1	Erlin-1			Astral	DDA
SEIGKNYSM	9	283	291	2	0.9949	0.000455477	1	sp|O75928|PIAS2_HUMAN	O75928	PIAS2_HUMAN	PIAS2	E3 SUMO-protein ligase PIAS2			Astral	DDA
LLADLLHNV	9	118	126	2	0.9946	0.000455477	1	sp|O76075|DFFB_HUMAN	O76075	DFFB_HUMAN	DFFB	DNA fragmentation factor subunit beta			Astral	DDA
SEEGHPFKAY	10	906	915	2, 3	0.9949	0.000455477	4	sp|O95197|RTN3_HUMAN	O95197	RTN3_HUMAN	RTN3	Reticulon-3			Astral	DDA
WLDGKIIAV	9	345	353	2	0.9939	0.000455477	2	sp|O95260|ATE1_HUMAN	O95260	ATE1_HUMAN	ATE1	Arginyl-tRNA--protein transferase 1			Astral	DDA
ILDRLTTKV	9	233	241	2	0.9946	0.000455477	1	sp|O95721|SNP29_HUMAN	O95721	SNP29_HUMAN	SNAP29	Synaptosomal-associated protein 29			Astral	DDA
IVDRPVTL	8	34	41	2	0.9946	0.000455477	3	sp|O96000|NDUBA_HUMAN	O96000	NDUBA_HUMAN	NDUFB10	NADH dehydrogenase [ubiquinone] 1 beta subcomplex subunit 10			Astral	DDA
FLIDGYPREV	10	90	99	2	0.9949	0.000455477	1	sp|P00568|KAD1_HUMAN	P00568	KAD1_HUMAN	AK1	Adenylate kinase isoenzyme 1	AK5	sp|Q9Y6K8|KAD5_HUMAN	Astral	DDA
NVEIDPEIQK	10	166	175	2	0.9947	0.000455477	3	sp|P04264|K2C1_HUMAN	P04264	K2C1_HUMAN	KRT1	Keratin, type II cytoskeletal 1	KRT71, KRT73, KRT74	sp|Q3SY84|K2C71_HUMAN, sp|Q7RTS7|K2C74_HUMAN, sp|Q86Y46|K2C73_HUMAN	Astral	DDA
EVNPSLGKTPEEVTRTVNT	19	277	295	3	0.9949	0.000455477	1	sp|P05089|ARGI1_HUMAN	P05089	ARGI1_HUMAN	ARG1	Arginase-1			Astral	DDA
DTNADKQLS	9	67	75	2	0.9949	0.000455477	1	sp|P06702|S10A9_HUMAN	P06702	S10A9_HUMAN	S100A9	Protein S100-A9			Astral	DDA
EELGSKAKF	9	415	423	2	0.994	0.000455477	1	sp|P06733|ENOA_HUMAN	P06733	ENOA_HUMAN	ENO1	Alpha-enolase			Astral	DDA
DKENYKKF	8	430	437	2	0.994	0.000455477	1	sp|P07900|HS90A_HUMAN	P07900	HS90A_HUMAN	HSP90AA1	Heat shock protein HSP 90-alpha	HSP90AB1	sp|P08238|HS90B_HUMAN	Astral	DDA
YQDTIGRL	8	358	365	2	0.9945	0.000455477	7	sp|P08670|VIME_HUMAN	P08670	VIME_HUMAN	VIM	Vimentin			Astral	DDA
EEAKQIQNL	9	60	68	2	0.9948	0.000455477	1	sp|P10644|KAP0_HUMAN	P10644	KAP0_HUMAN	PRKAR1A	cAMP-dependent protein kinase type I-alpha regulatory subunit			Astral	DDA
SETGHVYTF	9	189	197	2	0.9951	0.000455477	2	sp|P11831|SRF_HUMAN	P11831	SRF_HUMAN	SRF	Serum response factor			Astral	DDA
AELGARAKEF	10	181	190	2	0.9946	0.000455477	1	sp|P11940|PABP1_HUMAN	P11940	PABP1_HUMAN	PABPC1	Polyadenylate-binding protein 1	PABPC3	sp|Q9H361|PABP3_HUMAN	Astral	DDA
VTDRVIGGLL	10	3040	3049	2	0.9944	0.000455477	1	sp|P12111|CO6A3_HUMAN	P12111	CO6A3_HUMAN	COL6A3	Collagen alpha-3(VI) chain			Astral	DDA
LRNVSTGD	8	294	301	2	0.995	0.000455477	1	sp|P13645|K1C10_HUMAN	P13645	K1C10_HUMAN	KRT10	Keratin, type I cytoskeletal 10			Astral	DDA
SSSGGHKSSSSGSVGESSSKGP	22	561	582	4	0.9948	0.000455477	2	sp|P13645|K1C10_HUMAN	P13645	K1C10_HUMAN	KRT10	Keratin, type I cytoskeletal 10			Astral	DDA
MLLKTVLLL	9	1	9	2	0.995	0.000455477	2	sp|P17050|NAGAB_HUMAN	P17050	NAGAB_HUMAN	NAGA	Alpha-N-acetylgalactosaminidase			Astral	DDA
LLAERDLYL	9	576	584	2	0.9941	0.000455477	2	sp|P21980|TGM2_HUMAN	P21980	TGM2_HUMAN	TGM2	Protein-glutamine gamma-glutamyltransferase 2			Astral	DDA
DENFKLKHY	9	125	133	3	0.9948	0.000455477	1	sp|P23284|PPIB_HUMAN	P23284	PPIB_HUMAN	PPIB	Peptidyl-prolyl cis-trans isomerase B	PPIC	sp|P45877|PPIC_HUMAN	Astral	DDA
RLIAQRYLL	9	91	99	2	0.9944	0.000455477	1	sp|P25789|PSA4_HUMAN	P25789	PSA4_HUMAN	PSMA4	Proteasome subunit alpha type-4			Astral	DDA
TVIAKVNNV	9	117	125	2	0.9941	0.000455477	1	sp|P26639|SYTC_HUMAN	P26639	SYTC_HUMAN	TARS1	Threonine--tRNA ligase 1, cytoplasmic			Astral	DDA
GLNKKPMSL	9	735	743	2	0.9945	0.000455477	1	sp|P27816|MAP4_HUMAN	P27816	MAP4_HUMAN	MAP4	Microtubule-associated protein 4			Astral	DDA
FLGPWPAAS	9	22	30	2	0.9946	0.000455477	2	sp|P30533|AMRP_HUMAN	P30533	AMRP_HUMAN	LRPAP1	Alpha-2-macroglobulin receptor-associated protein			Astral	DDA
SIAPRMMSV	9	1166	1174	2	0.9941	0.000455477	2	sp|P30876|RPB2_HUMAN	P30876	RPB2_HUMAN	POLR2B	DNA-directed RNA polymerase II subunit RPB2			Astral	DDA
ASDGTVRL	8	13	20	2	0.9944	0.000455477	6	sp|P31942|HNRH3_HUMAN	P31942	HNRH3_HUMAN	HNRNPH3	Heterogeneous nuclear ribonucleoprotein H3			Astral	DDA
SRSGGGGGGGLGSGGSIRSSYS	22	12	33	3	0.9949	0.000455477	1	sp|P35527|K1C9_HUMAN	P35527	K1C9_HUMAN	KRT9	Keratin, type I cytoskeletal 9			Astral	DDA
QEQGTHPKF	9	548	556	3	0.9943	0.000455477	1	sp|P35579|MYH9_HUMAN	P35579	MYH9_HUMAN	MYH9	Myosin-9			Astral	DDA
AQYEEIAQRSKEEAEAL	17	354	370	3	0.9941	0.000455477	2	sp|P35908|K22E_HUMAN	P35908	K22E_HUMAN	KRT2	Keratin, type II cytoskeletal 2 epidermal			Astral	DDA
VIDEPVRL	8	75	82	2	0.9942	0.000455477	5	sp|P46013|KI67_HUMAN	P46013	KI67_HUMAN	MKI67	Proliferation marker protein Ki-67			Astral	DDA
VAEFHTEL	8	205	212	2	0.9944	0.000455477	2	sp|P48556|PSMD8_HUMAN	P48556	PSMD8_HUMAN	PSMD8	26S proteasome non-ATPase regulatory subunit 8			Astral	DDA
REMTILGSAVL	11	3	13	2	0.994	0.000455477	1	sp|P48723|HSP13_HUMAN	P48723	HSP13_HUMAN	HSPA13	Heat shock 70 kDa protein 13			Astral	DDA
KLYEVMTKL	9	226	234	2	0.9942	0.000455477	1	sp|P49418|AMPH_HUMAN	P49418	AMPH_HUMAN	AMPH	Amphiphysin			Astral	DDA
HLFETISQA	9	162	170	2	0.995	0.000455477	2	sp|P49720|PSB3_HUMAN	P49720	PSB3_HUMAN	PSMB3	Proteasome subunit beta type-3			Astral	DDA
FLHDNMVEI	9	616	624	2	0.9944	0.000455477	1	sp|P49916|DNLI3_HUMAN	P49916	DNLI3_HUMAN	LIG3	DNA ligase 3			Astral	DDA
EEDPNFKKI	9	2110	2118	2	0.9942	0.000455477	1	sp|P50851|LRBA_HUMAN	P50851	LRBA_HUMAN	LRBA	Lipopolysaccharide-responsive and beige-like anchor protein			Astral	DDA
KIDLENRQV	9	126	134	2	0.9941	0.000455477	1	sp|P51149|RAB7A_HUMAN	P51149	RAB7A_HUMAN	RAB7A	Ras-related protein Rab-7a			Astral	DDA
VINDVRDIFL	10	21	30	2	0.9943	0.000455477	1	sp|P52655|TF2AA_HUMAN	P52655	TF2AA_HUMAN	GTF2A1	Transcription initiation factor IIA subunit 1			Astral	DDA
MLQNSAVLL	9	1	9	2	0.9948	0.000455477	1	sp|P52823|STC1_HUMAN	P52823	STC1_HUMAN	STC1	Stanniocalcin-1			Astral	DDA
YVLDLAAKV	9	213	221	2	0.9942	0.000455477	1	sp|P53396|ACLY_HUMAN	P53396	ACLY_HUMAN	ACLY	ATP-citrate synthase			Astral	DDA
SLGKVFGV	8	1228	1235	2	0.9946	0.000455477	1	sp|P54132|BLM_HUMAN	P54132	BLM_HUMAN	BLM	RecQ-like DNA helicase BLM			Astral	DDA
VTDEPPKM	8	267	274	2	0.9946	0.000455477	1	sp|P54756|EPHA5_HUMAN	P54756	EPHA5_HUMAN	EPHA5	Ephrin type-A receptor 5			Astral	DDA
TLDREVIAV	9	202	210	2	0.9943	0.000455477	1	sp|P55290|CAD13_HUMAN	P55290	CAD13_HUMAN	CDH13	Cadherin-13			Astral	DDA
AVFPHLTVV	9	16	24	2	0.9944	0.000455477	1	sp|P61165|TM258_HUMAN	P61165	TM258_HUMAN	TMEM258	Transmembrane protein 258			Astral	DDA
IGDEHISF	8	92	99	2	0.9945	0.000455477	2	sp|P61326|MGN_HUMAN	P61326	MGN_HUMAN	MAGOH	Protein mago nashi homolog	MAGOHB	sp|Q96A72|MGN2_HUMAN	Astral	DDA
SENSVRDIF	9	182	190	2	0.995	0.000455477	1	sp|P61587|RND3_HUMAN	P61587	RND3_HUMAN	RND3	Rho-related GTP-binding protein RhoE			Astral	DDA
YLDIKGLLDV	10	109	118	2	0.9947	0.000455477	1	sp|P63208|SKP1_HUMAN	P63208	SKP1_HUMAN	SKP1	S-phase kinase-associated protein 1			Astral	DDA
REVEYFKRF	9	1228	1236	3	0.9949	0.000455477	1	sp|P78312|F193A_HUMAN	P78312	F193A_HUMAN	FAM193A	Protein FAM193A	FAM193B	sp|Q96PV7|F193B_HUMAN	Astral	DDA
QAPKPRKQ	8	54	61	2	0.9948	0.000455477	3	sp|P81605|DCD_HUMAN	P81605	DCD_HUMAN	DCD	Dermcidin			Astral	DDA
KTTTIAVEV	9	294	302	2	0.9948	0.000455477	2	sp|Q00341|VIGLN_HUMAN	Q00341	VIGLN_HUMAN	HDLBP	Vigilin			Astral	DDA
GEGAYGKVF	9	20	28	2	0.9944	0.000455477	1	sp|Q00534|CDK6_HUMAN	Q00534	CDK6_HUMAN	CDK6	Cyclin-dependent kinase 6			Astral	DDA
KEQFETQKL	9	1650	1658	2	0.9942	0.000455477	1	sp|Q02224|CENPE_HUMAN	Q02224	CENPE_HUMAN	CENPE	Centromere-associated protein E			Astral	DDA
KIADGVNEI	9	308	316	2	0.9942	0.000455477	1	sp|Q05209|PTN12_HUMAN	Q05209	PTN12_HUMAN	PTPN12	Tyrosine-protein phosphatase non-receptor type 12			Astral	DDA
YLSELSEHV	9	191	199	2	0.995	0.000455477	1	sp|Q07960|RHG01_HUMAN	Q07960	RHG01_HUMAN	ARHGAP1	Rho GTPase-activating protein 1			Astral	DDA
RLLEGVNQL	9	627	635	2	0.9949	0.000455477	1	sp|Q10570|CPSF1_HUMAN	Q10570	CPSF1_HUMAN	CPSF1	Cleavage and polyadenylation specificity factor subunit 1			Astral	DDA
VQIEEVRQV	9	97	105	2	0.994	0.000455477	2	sp|Q12905|ILF2_HUMAN	Q12905	ILF2_HUMAN	ILF2	Interleukin enhancer-binding factor 2			Astral	DDA
QLLDVIHYV	9	1926	1934	2	0.9945	0.000455477	1	sp|Q12923|PTN13_HUMAN	Q12923	PTN13_HUMAN	PTPN13	Tyrosine-protein phosphatase non-receptor type 13			Astral	DDA
EEHPELQQF	9	749	757	2	0.9947	0.000455477	1	sp|Q12965|MYO1E_HUMAN	Q12965	MYO1E_HUMAN	MYO1E	Unconventional myosin-Ie			Astral	DDA
LLSESNERL	9	454	462	2	0.9943	0.000455477	5	sp|Q13136|LIPA1_HUMAN	Q13136	LIPA1_HUMAN	PPFIA1	Liprin-alpha-1	PPFIA3, PPFIA4	sp|O75145|LIPA3_HUMAN, sp|O75335|LIPA4_HUMAN	Astral	DDA
GEQGDIEPRRM	11	323	333	3	0.9944	0.000455477	1	sp|Q13283|G3BP1_HUMAN	Q13283	G3BP1_HUMAN	G3BP1	Ras GTPase-activating protein-binding protein 1			Astral	DDA
KENPNQYNYI	10	903	912	2	0.9947	0.000455477	1	sp|Q13620|CUL4B_HUMAN	Q13620	CUL4B_HUMAN	CUL4B	Cullin-4B			Astral	DDA
KLLEVNGVAL	10	779	788	2	0.9949	0.000455477	1	sp|Q14160|SCRIB_HUMAN	Q14160	SCRIB_HUMAN	SCRIB	Protein scribble homolog			Astral	DDA
MESPIVRSL	9	40	48	2	0.9948	0.000455477	2	sp|Q14168|MPP2_HUMAN	Q14168	MPP2_HUMAN	MPP2	MAGUK p55 subfamily member 2			Astral	DDA
SELDRDPAY	9	265	273	2	0.9948	0.000455477	2	sp|Q14517|FAT1_HUMAN	Q14517	FAT1_HUMAN	FAT1	Protocadherin Fat 1			Astral	DDA
ISDKDQQL	8	2974	2981	2	0.9946	0.000455477	1	sp|Q14789|GOGB1_HUMAN	Q14789	GOGB1_HUMAN	GOLGB1	Golgin subfamily B member 1			Astral	DDA
LLPEGPPAI	9	381	389	2	0.9949	0.000455477	4	sp|Q15011|HERP1_HUMAN	Q15011	HERP1_HUMAN	HERPUD1	Homocysteine-responsive endoplasmic reticulum-resident ubiquitin-like domain member 1 protein			Astral	DDA
VTAGKVPEV	9	285	293	2	0.9947	0.000455477	1	sp|Q15025|TNIP1_HUMAN	Q15025	TNIP1_HUMAN	TNIP1	TNFAIP3-interacting protein 1			Astral	DDA
YLDPSVLSGV	10	61	70	2	0.9949	0.000455477	1	sp|Q15041|AR6P1_HUMAN	Q15041	AR6P1_HUMAN	ARL6IP1	ADP-ribosylation factor-like protein 6-interacting protein 1			Astral	DDA
IADGNPKL	8	262	269	2	0.9949	0.000455477	3	sp|Q15149|PLEC_HUMAN	Q15149	PLEC_HUMAN	PLEC	Plectin			Astral	DDA
SADGHSIL	8	614	621	2	0.9947	0.000455477	1	sp|Q15269|PWP2_HUMAN	Q15269	PWP2_HUMAN	PWP2	Periodic tryptophan protein 2 homolog			Astral	DDA
ILPPDIGKL	9	148	156	2	0.9947	0.000455477	4	sp|Q15404|RSU1_HUMAN	Q15404	RSU1_HUMAN	RSU1	Ras suppressor protein 1			Astral	DDA
FVDDQQTFF	9	451	459	2	0.995	0.000455477	3	sp|Q16531|DDB1_HUMAN	Q16531	DDB1_HUMAN	DDB1	DNA damage-binding protein 1			Astral	DDA
ILIPRMLLV	9	2	10	2	0.9949	0.000455477	1	sp|Q16832|DDR2_HUMAN	Q16832	DDR2_HUMAN	DDR2	Discoidin domain-containing receptor 2			Astral	DDA
NSDDRVLL	8	270	277	2	0.9944	0.000455477	2	sp|Q3ZCQ8|TIM50_HUMAN	Q3ZCQ8	TIM50_HUMAN	TIMM50	Mitochondrial import inner membrane translocase subunit TIM50			Astral	DDA
SMLGEEIQL	9	1497	1505	2	0.9942	0.000455477	1	sp|Q4ZG55|GREB1_HUMAN	Q4ZG55	GREB1_HUMAN	GREB1	Protein GREB1			Astral	DDA
EEAPSRPAL	9	139	147	2	0.9941	0.000455477	1	sp|Q587I9|SFT2C_HUMAN	Q587I9	SFT2C_HUMAN	SFT2D3	Vesicle transport protein SFT2C			Astral	DDA
ILGPENPKI	9	1020	1028	2	0.9948	0.000455477	1	sp|Q5JRX3|PREP_HUMAN	Q5JRX3	PREP_HUMAN	PITRM1	Presequence protease, mitochondrial			Astral	DDA
EEADHTVGF	9	1447	1455	2	0.9943	0.000455477	1	sp|Q5SRE5|NU188_HUMAN	Q5SRE5	NU188_HUMAN	NUP188	Nucleoporin NUP188			Astral	DDA
ALDPAAQAFL	10	166	175	2	0.9949	0.000455477	1	sp|Q5SWA1|PR15B_HUMAN	Q5SWA1	PR15B_HUMAN	PPP1R15B	Protein phosphatase 1 regulatory subunit 15B			Astral	DDA
ALYHFNHSL	9	709	717	3	0.9946	0.000455477	1	sp|Q5T4S7|UBR4_HUMAN	Q5T4S7	UBR4_HUMAN	UBR4	E3 ubiquitin-protein ligase UBR4			Astral	DDA
FADKETLI	8	3402	3409	2	0.9943	0.000455477	2	sp|Q5T4S7|UBR4_HUMAN	Q5T4S7	UBR4_HUMAN	UBR4	E3 ubiquitin-protein ligase UBR4			Astral	DDA
YTYDEAIHSV	10	234	243	2	0.9947	0.000455477	1	sp|Q5T5C0|STXB5_HUMAN	Q5T5C0	STXB5_HUMAN	STXBP5	Syntaxin-binding protein 5			Astral	DDA
KLQEKVELL	9	194	202	2	0.995	0.000455477	3	sp|Q5VTR2|BRE1A_HUMAN	Q5VTR2	BRE1A_HUMAN	RNF20	E3 ubiquitin-protein ligase BRE1A			Astral	DDA
LLAPIRVLL	9	45	53	2	0.9944	0.000455477	1	sp|Q643R3|LPCT4_HUMAN	Q643R3	LPCT4_HUMAN	LPCAT4	Lysophospholipid acyltransferase LPCAT4			Astral	DDA
VLTGKVEKV	9	563	571	2	0.994	0.000455477	1	sp|Q676U5|A16L1_HUMAN	Q676U5	A16L1_HUMAN	ATG16L1	Autophagy-related protein 16-1			Astral	DDA
KLDEHIIPL	9	82	90	2	0.994	0.000455477	1	sp|Q68CL5|TPGS2_HUMAN	Q68CL5	TPGS2_HUMAN	TPGS2	Tubulin polyglutamylase complex subunit 2			Astral	DDA
ILMEKYLKL	9	129	137	3	0.9941	0.000455477	1	sp|Q68E01|INT3_HUMAN	Q68E01	INT3_HUMAN	INTS3	Integrator complex subunit 3			Astral	DDA
AAFGRDLFL	9	216	224	2	0.9944	0.000455477	1	sp|Q6IA86|ELP2_HUMAN	Q6IA86	ELP2_HUMAN	ELP2	Elongator complex protein 2			Astral	DDA
HLDRPVFL	8	505	512	2	0.9949	0.000455477	1	sp|Q6P1J9|CDC73_HUMAN	Q6P1J9	CDC73_HUMAN	CDC73	Parafibromin			Astral	DDA
VTDHATTAL	9	242	250	2	0.9943	0.000455477	1	sp|Q6P2C8|MED27_HUMAN	Q6P2C8	MED27_HUMAN	MED27	Mediator of RNA polymerase II transcription subunit 27			Astral	DDA
VIDDKMIVF	9	239	247	2	0.9941	0.000455477	1	sp|Q6P3S6|FBX42_HUMAN	Q6P3S6	FBX42_HUMAN	FBXO42	F-box only protein 42			Astral	DDA
ILPEKVARV	9	108	116	2	0.9945	0.000455477	1	sp|Q6PHR2|ULK3_HUMAN	Q6PHR2	ULK3_HUMAN	ULK3	Serine/threonine-protein kinase ULK3			Astral	DDA
ALAQRLLEV	9	457	465	2	0.9942	0.000455477	1	sp|Q6ZMZ3|SYNE3_HUMAN	Q6ZMZ3	SYNE3_HUMAN	SYNE3	Nesprin-3			Astral	DDA
EELEDIKQF	9	2916	2924	2	0.995	0.000455477	1	sp|Q70CQ2|UBP34_HUMAN	Q70CQ2	UBP34_HUMAN	USP34	Ubiquitin carboxyl-terminal hydrolase 34			Astral	DDA
AEKLPEVSKEMY	12	979	990	3	0.9944	0.000455477	1	sp|Q76FK4|NOL8_HUMAN	Q76FK4	NOL8_HUMAN	NOL8	Nucleolar protein 8			Astral	DDA
SEADLQNQF	9	20	28	2	0.9947	0.000455477	1	sp|Q76FK4|NOL8_HUMAN	Q76FK4	NOL8_HUMAN	NOL8	Nucleolar protein 8			Astral	DDA
ILQTLIQRV	9	1066	1074	2	0.9947	0.000455477	1	sp|Q76L83|ASXL2_HUMAN	Q76L83	ASXL2_HUMAN	ASXL2	Putative Polycomb group protein ASXL2			Astral	DDA
GLKELSEYV	9	237	245	2	0.9948	0.000455477	2	sp|Q7L1Q6|5MP2_HUMAN	Q7L1Q6	5MP2_HUMAN	BZW1	eIF5-mimic protein 2			Astral	DDA
AAESGIIKV	9	38	46	2	0.9942	0.000455477	1	sp|Q7Z3U7|MON2_HUMAN	Q7Z3U7	MON2_HUMAN	MON2	Protein MON2 homolog			Astral	DDA
SLLSSVFKL	9	567	575	2	0.9943	0.000455477	2	sp|Q7Z695|ADCK2_HUMAN	Q7Z695	ADCK2_HUMAN	ADCK2	Uncharacterized aarF domain-containing protein kinase 2			Astral	DDA
SLLVHNVSV	9	338	346	2	0.9949	0.000455477	1	sp|Q7Z6M2|FBX33_HUMAN	Q7Z6M2	FBX33_HUMAN	FBXO33	F-box only protein 33			Astral	DDA
RLLDLENSL	9	302	310	2	0.9944	0.000455477	1	sp|Q7Z7A4|PXK_HUMAN	Q7Z7A4	PXK_HUMAN	PXK	PX domain-containing protein kinase-like protein			Astral	DDA
REMDELRSY	9	178	186	2	0.9951	0.000455477	2	sp|Q86WR0|CCD25_HUMAN	Q86WR0	CCD25_HUMAN	CCDC25	Coiled-coil domain-containing protein 25			Astral	DDA
YAERDIVQF	9	495	503	2	0.9942	0.000455477	2	sp|Q86YQ8|CPNE8_HUMAN	Q86YQ8	CPNE8_HUMAN	CPNE8	Copine-8	CPNE9	sp|Q8IYJ1|CPNE9_HUMAN	Astral	DDA
GIDRPAEL	8	605	612	2	0.9949	0.000455477	2	sp|Q8IWZ8|SUGP1_HUMAN	Q8IWZ8	SUGP1_HUMAN	SUGP1	SURP and G-patch domain-containing protein 1			Astral	DDA
KADLESESF	9	696	704	2	0.9945	0.000455477	1	sp|Q8N573|OXR1_HUMAN	Q8N573	OXR1_HUMAN	OXR1	Oxidation resistance protein 1			Astral	DDA
VIHATVTSV	9	261	269	2	0.9946	0.000455477	1	sp|Q8NBM8|PCYXL_HUMAN	Q8NBM8	PCYXL_HUMAN	PCYOX1L	Prenylcysteine oxidase-like			Astral	DDA
NEIGQFQSF	9	85	93	2	0.9949	0.000455477	3	sp|Q8TBE7|S35G2_HUMAN	Q8TBE7	S35G2_HUMAN	SLC35G2	Solute carrier family 35 member G2			Astral	DDA
ALAGHQDGITFI	12	350	361	2	0.9944	0.000455477	1	sp|Q8TEB1|DCA11_HUMAN	Q8TEB1	DCA11_HUMAN	DCAF11	DDB1- and CUL4-associated factor 11			Astral	DDA
ILKEISPLL	9	97	105	2	0.9946	0.000455477	1	sp|Q8TEL6|TP4AP_HUMAN	Q8TEL6	TP4AP_HUMAN	TRPC4AP	Short transient receptor potential channel 4-associated protein			Astral	DDA
IGDGRSPEF	9	540	548	2	0.994	0.000455477	1	sp|Q8WYA6|CTBL1_HUMAN	Q8WYA6	CTBL1_HUMAN	CTNNBL1	Beta-catenin-like protein 1			Astral	DDA
LLNSGVVHL	9	482	490	2	0.9942	0.000455477	1	sp|Q8WYP5|ELYS_HUMAN	Q8WYP5	ELYS_HUMAN	AHCTF1	Protein ELYS			Astral	DDA
SLFPHAICL	9	17	25	2	0.9945	0.000455477	1	sp|Q969R8|ITFG2_HUMAN	Q969R8	ITFG2_HUMAN	ITFG2	KICSTOR complex protein ITFG2			Astral	DDA
LLFDKFNAV	9	344	352	2	0.9942	0.000455477	2	sp|Q96A65|EXOC4_HUMAN	Q96A65	EXOC4_HUMAN	EXOC4	Exocyst complex component 4			Astral	DDA
FLSKEIVGV	9	38	46	2	0.9944	0.000455477	3	sp|Q96AA3|RFT1_HUMAN	Q96AA3	RFT1_HUMAN	RFT1	Protein RFT1 homolog			Astral	DDA
KLTDIQIEL	9	29	37	2	0.9949	0.000455477	1	sp|Q96AA8|JKIP2_HUMAN	Q96AA8	JKIP2_HUMAN	JAKMIP2	Janus kinase and microtubule-interacting protein 2	JAKMIP3	sp|Q5VZ66|JKIP3_HUMAN	Astral	DDA
SIDDIGHLI	9	207	215	2	0.9945	0.000455477	1	sp|Q96AE7|TTC17_HUMAN	Q96AE7	TTC17_HUMAN	TTC17	Tetratricopeptide repeat protein 17			Astral	DDA
SLANNVTSV	9	268	276	2	0.9941	0.000455477	4	sp|Q96PD2|DCBD2_HUMAN	Q96PD2	DCBD2_HUMAN	DCBLD2	Discoidin, CUB and LCCL domain-containing protein 2			Astral	DDA
LLGDKLYAV	9	705	713	2	0.994	0.000455477	5	sp|Q96PQ7|KLHL5_HUMAN	Q96PQ7	KLHL5_HUMAN	KLHL5	Kelch-like protein 5			Astral	DDA
SLSPTGVSRV	10	81	90	2	0.9947	0.000455477	1	sp|Q96Q83|ALKB3_HUMAN	Q96Q83	ALKB3_HUMAN	ALKBH3	Alpha-ketoglutarate-dependent dioxygenase alkB homolog 3			Astral	DDA
KVLDLKINL	9	643	651	2	0.995	0.000455477	2	sp|Q96RL7|VP13A_HUMAN	Q96RL7	VP13A_HUMAN	VPS13A	Intermembrane lipid transfer protein VPS13A			Astral	DDA
AEMDGFKP	8	465	472	2	0.994	0.000455477	2	sp|Q96TA2|YMEL1_HUMAN	Q96TA2	YMEL1_HUMAN	YME1L1	ATP-dependent zinc metalloprotease YME1L1			Astral	DDA
TLLRALQAL	9	148	156	2	0.9948	0.000455477	1	sp|Q9BRG1|VPS25_HUMAN	Q9BRG1	VPS25_HUMAN	VPS25	Vacuolar protein-sorting-associated protein 25			Astral	DDA
YLSPKLWAL	9	192	200	2	0.995	0.000455477	1	sp|Q9BRS8|LARP6_HUMAN	Q9BRS8	LARP6_HUMAN	LARP6	La-related protein 6			Astral	DDA
SEDDFVKEF	9	293	301	2	0.9951	0.000455477	1	sp|Q9BTX7|TTPAL_HUMAN	Q9BTX7	TTPAL_HUMAN	TTPAL	Alpha-tocopherol transfer protein-like			Astral	DDA
YTPPPPPTA	9	797	805	2	0.9942	0.000455477	2	sp|Q9BUJ2|HNRL1_HUMAN	Q9BUJ2	HNRL1_HUMAN	HNRNPUL1	Heterogeneous nuclear ribonucleoprotein U-like protein 1			Astral	DDA
SLAEVNTQL	9	112	120	2	0.9949	0.000455477	4	sp|Q9BV73|CP250_HUMAN	Q9BV73	CP250_HUMAN	CEP250	Centrosome-associated protein CEP250			Astral	DDA
KLSELQLRV	9	160	168	2	0.995	0.000455477	2	sp|Q9BVK6|TMED9_HUMAN	Q9BVK6	TMED9_HUMAN	TMED9	Transmembrane emp24 domain-containing protein 9			Astral	DDA
FLFSKFIEL	9	114	122	2	0.9944	0.000455477	2	sp|Q9BW60|ELOV1_HUMAN	Q9BW60	ELOV1_HUMAN	ELOVL1	Elongation of very long chain fatty acids protein 1			Astral	DDA
FAIPMIHAV	9	247	255	2	0.9944	0.000455477	1	sp|Q9GZR7|DDX24_HUMAN	Q9GZR7	DDX24_HUMAN	DDX24	ATP-dependent RNA helicase DDX24			Astral	DDA
ALGPGVPHI	9	297	305	2	0.995	0.000455477	2	sp|Q9GZS1|RPA49_HUMAN	Q9GZS1	RPA49_HUMAN	POLR1E	DNA-directed RNA polymerase I subunit RPA49			Astral	DDA
VAETHIVLL	9	266	274	2	0.9945	0.000455477	1	sp|Q9H0U3|MAGT1_HUMAN	Q9H0U3	MAGT1_HUMAN	MAGT1	Magnesium transporter protein 1			Astral	DDA
YVDGRVLVV	9	191	199	2	0.9949	0.000455477	1	sp|Q9H2H9|S38A1_HUMAN	Q9H2H9	S38A1_HUMAN	SLC38A1	Sodium-coupled neutral amino acid symporter 1			Astral	DDA
IQDFNKVVF	9	99	107	2	0.9942	0.000455477	1	sp|Q9H490|PIGU_HUMAN	Q9H490	PIGU_HUMAN	PIGU	Phosphatidylinositol glycan anchor biosynthesis class U protein			Astral	DDA
RLLDRKVLL	9	100	108	3	0.9949	0.000455477	5	sp|Q9H4A5|GLP3L_HUMAN	Q9H4A5	GLP3L_HUMAN	GOLPH3L	Golgi phosphoprotein 3-like			Astral	DDA
SEASQGFRF	9	342	350	2	0.9944	0.000455477	1	sp|Q9H992|MARH7_HUMAN	Q9H992	MARH7_HUMAN	MARCHF7	E3 ubiquitin-protein ligase MARCHF7			Astral	DDA
RLDEAAQRL	9	192	200	2	0.9941	0.000455477	1	sp|Q9HCS7|SYF1_HUMAN	Q9HCS7	SYF1_HUMAN	XAB2	Pre-mRNA-splicing factor SYF1			Astral	DDA
AELPDYRSF	9	177	185	2	0.9942	0.000455477	1	sp|Q9NPC6|MYOZ2_HUMAN	Q9NPC6	MYOZ2_HUMAN	MYOZ2	Myozenin-2			Astral	DDA
REYEAQQQY	9	425	433	2	0.9947	0.000455477	1	sp|Q9NUQ8|ABCF3_HUMAN	Q9NUQ8	ABCF3_HUMAN	ABCF3	ATP-binding cassette sub-family F member 3			Astral	DDA
SDGVHKI	7	13	19	2	0.9946	0.000455477	3	sp|Q9NVQ4|FAIM1_HUMAN	Q9NVQ4	FAIM1_HUMAN	FAIM	Fas apoptotic inhibitory molecule 1			Astral	DDA
LLLDSNIRL	9	6	14	2	0.9943	0.000455477	2	sp|Q9P0I2|EMC3_HUMAN	Q9P0I2	EMC3_HUMAN	EMC3	ER membrane protein complex subunit 3			Astral	DDA
KLSENAGIQSL	11	226	236	2	0.9948	0.000455477	1	sp|Q9P0K7|RAI14_HUMAN	Q9P0K7	RAI14_HUMAN	RAI14	Ankycorbin			Astral	DDA
RLQEELEKL	9	1324	1332	2	0.995	0.000455477	1	sp|Q9P2E9|RRBP1_HUMAN	Q9P2E9	RRBP1_HUMAN	RRBP1	Ribosome-binding protein 1			Astral	DDA
IEKEIQQKW	9	16	24	3	0.9941	0.000455477	2	sp|Q9P2J5|SYLC_HUMAN	Q9P2J5	SYLC_HUMAN	LARS1	Leucine--tRNA ligase, cytoplasmic			Astral	DDA
QILEGVHFL	9	169	177	2	0.9942	0.000455477	1	sp|Q9UEE5|ST17A_HUMAN	Q9UEE5	ST17A_HUMAN	STK17A	Serine/threonine-protein kinase 17A			Astral	DDA
TEHDVNVAF	9	388	396	2	0.9945	0.000455477	1	sp|Q9UGJ1|GCP4_HUMAN	Q9UGJ1	GCP4_HUMAN	TUBGCP4	Gamma-tubulin complex component 4			Astral	DDA
VEEEISRHY	9	677	685	3	0.9947	0.000455477	3	sp|Q9UHF7|TRPS1_HUMAN	Q9UHF7	TRPS1_HUMAN	TRPS1	Zinc finger transcription factor Trps1			Astral	DDA
ALADFAELLRA	11	134	144	2	0.9943	0.000455477	1	sp|Q9UHL4|DPP2_HUMAN	Q9UHL4	DPP2_HUMAN	DPP7	Dipeptidyl peptidase 2			Astral	DDA
AEKRDPQEL	9	93	101	2	0.9948	0.000455477	1	sp|Q9UHR5|S30BP_HUMAN	Q9UHR5	S30BP_HUMAN	SAP30BP	SAP30-binding protein			Astral	DDA
FVARMIPKV	9	41	49	3	0.9942	0.000455477	1	sp|Q9UI30|TR112_HUMAN	Q9UI30	TR112_HUMAN	TRMT112	Multifunctional methyltransferase subunit TRM112-like protein			Astral	DDA
EEILHKIVKY	10	1349	1358	3	0.994	0.000455477	1	sp|Q9UIG0|BAZ1B_HUMAN	Q9UIG0	BAZ1B_HUMAN	BAZ1B	Tyrosine-protein kinase BAZ1B			Astral	DDA
RLINQVLEL	9	99	107	2	0.9941	0.000455477	1	sp|Q9UIL1|SCOC_HUMAN	Q9UIL1	SCOC_HUMAN	SCOC	Short coiled-coil protein			Astral	DDA
TLNGLMYFV	9	467	475	2	0.9946	0.000455477	1	sp|Q9UJP4|KLH21_HUMAN	Q9UJP4	KLH21_HUMAN	KLHL21	Kelch-like protein 21			Astral	DDA
SLADLYFRA	9	242	250	2	0.9948	0.000455477	2	sp|Q9UJX3|APC7_HUMAN	Q9UJX3	APC7_HUMAN	ANAPC7	Anaphase-promoting complex subunit 7			Astral	DDA
AEQEGARQL	9	292	300	2	0.9947	0.000455477	1	sp|Q9UMF0|ICAM5_HUMAN	Q9UMF0	ICAM5_HUMAN	ICAM5	Intercellular adhesion molecule 5			Astral	DDA
GADKNVVVF	9	241	249	2	0.995	0.000455477	2	sp|Q9UMS4|PRP19_HUMAN	Q9UMS4	PRP19_HUMAN	PRPF19	Pre-mRNA-processing factor 19			Astral	DDA
VLYSVMTLV	9	60	68	2	0.9944	0.000455477	1	sp|Q9UNL2|SSRG_HUMAN	Q9UNL2	SSRG_HUMAN	SSR3	Translocon-associated protein subunit gamma			Astral	DDA
AILAHLNTV	9	848	856	2	0.9949	0.000455477	2	sp|Q9UNS1|TIM_HUMAN	Q9UNS1	TIM_HUMAN	TIMELESS	Protein timeless homolog			Astral	DDA
RLQDELVTL	9	511	519	2	0.9949	0.000455477	2	sp|Q9UPN3|MACF1_HUMAN	Q9UPN3	MACF1_HUMAN	MACF1	Microtubule-actin cross-linking factor 1, isoforms 1/2/3/4/5			Astral	DDA
LTTEVHPEL	9	50	58	2	0.9951	0.000455477	2	sp|Q9Y282|ERGI3_HUMAN	Q9Y282	ERGI3_HUMAN	ERGIC3	Endoplasmic reticulum-Golgi intermediate compartment protein 3			Astral	DDA
YIFTTPKSV	9	1038	1046	2	0.9948	0.000455477	1	sp|Q9Y2H6|FND3A_HUMAN	Q9Y2H6	FND3A_HUMAN	FNDC3A	Fibronectin type-III domain-containing protein 3A			Astral	DDA
QDRPVLYKY	9	256	264	3	0.9947	0.000455477	2	sp|Q9Y2V7|COG6_HUMAN	Q9Y2V7	COG6_HUMAN	COG6	Conserved oligomeric Golgi complex subunit 6			Astral	DDA
YKDDPVDL	8	710	717	2	0.9941	0.000455477	1	sp|Q9Y2W1|TR150_HUMAN	Q9Y2W1	TR150_HUMAN	THRAP3	Thyroid hormone receptor-associated protein 3			Astral	DDA
AEIVRQMNY	9	158	166	2	0.9939	0.000455477	1	sp|Q9Y3L5|RAP2C_HUMAN	Q9Y3L5	RAP2C_HUMAN	RAP2C	Ras-related protein Rap-2c	RAP2A, RAP2B	sp|P10114|RAP2A_HUMAN, sp|P61225|RAP2B_HUMAN	Astral	DDA
FLLSEPVAL	9	460	468	2	0.9944	0.000455477	1	sp|Q9Y653|AGRG1_HUMAN	Q9Y653	AGRG1_HUMAN	ADGRG1	Adhesion G-protein coupled receptor G1			Astral	DDA
LLDSKINTL	9	151	159	2	0.9939	0.000447928	3	NF1_C1	NF1_C1	NF1_C1		NF1_C1	NF1	NF1_C2, sp|P21359|NF1_HUMAN	Astral	DDA
VLPKVFPVV	9	140	148	2	0.9956	0.000447928	1	NF1_C1	NF1_C1	NF1_C1		NF1_C1			Astral	DDA
TLAEVSTRL	9	473	481	2	0.9949	0.000447928	6	sp|A0A0B4J2F2|SIK1B_HUMAN	A0A0B4J2F2	SIK1B_HUMAN	SIK1B	Putative serine/threonine-protein kinase SIK1B	SIK1	sp|P57059|SIK1_HUMAN	Astral	DDA
SLIDKHLNL	9	143	151	2	0.993	0.000447928	2	sp|A1A4S6|RHG10_HUMAN	A1A4S6	RHG10_HUMAN	ARHGAP10	Rho GTPase-activating protein 10			Astral	DDA
FLMPGLAAL	9	330	338	2	0.9949	0.000447928	1	sp|A1A5C7|S22AN_HUMAN	A1A5C7	S22AN_HUMAN	SLC22A23	Solute carrier family 22 member 23			Astral	DDA
LLNTAVHVV	9	175	183	2	0.9962	0.000447928	2	sp|A1L3X0|ELOV7_HUMAN	A1L3X0	ELOV7_HUMAN	ELOVL7	Elongation of very long chain fatty acids protein 7			Astral	DDA
FLLPDGLVRL	10	74	83	2	0.9967	0.000447928	2	sp|A2RRP1|NBAS_HUMAN	A2RRP1	NBAS_HUMAN	NBAS	NBAS subunit of NRZ tethering complex			Astral	DDA
AIQEQITRV	9	2299	2307	2	0.9951	0.000447928	1	sp|A5YKK6|CNOT1_HUMAN	A5YKK6	CNOT1_HUMAN	CNOT1	CCR4-NOT transcription complex subunit 1			Astral	DDA
GLHNVVYGI	9	373	381	2	0.9955	0.000447928	1	sp|A5YKK6|CNOT1_HUMAN	A5YKK6	CNOT1_HUMAN	CNOT1	CCR4-NOT transcription complex subunit 1			Astral	DDA
REYLKLDKW	9	592	600	3	0.9964	0.000447928	1	sp|A5YKK6|CNOT1_HUMAN	A5YKK6	CNOT1_HUMAN	CNOT1	CCR4-NOT transcription complex subunit 1			Astral	DDA
NEYPTPRSY	9	171	179	2	0.9955	0.000447928	2	sp|A8MZ97|CB074_HUMAN	A8MZ97	CB074_HUMAN	C2orf74	Uncharacterized protein C2orf74			Astral	DDA
SLLENLEKI	9	196	204	2	0.9944	0.000447928	4	sp|B2RXH8|HNRC2_HUMAN	B2RXH8	HNRC2_HUMAN	HNRNPCL2	Heterogeneous nuclear ribonucleoprotein C-like 2	HNRNPC, HNRNPCL1, HNRNPCL3, HNRNPCL4	sp|B7ZW38|HNRC3_HUMAN, sp|O60812|HNRC1_HUMAN, sp|P07910|HNRPC_HUMAN, sp|P0DMR1|HNRC4_HUMAN	Astral	DDA
ALLDIQSSGRA	11	633	643	2	0.9962	0.000447928	1	sp|B5ME19|EIFCL_HUMAN	B5ME19	EIFCL_HUMAN	EIF3CL	Eukaryotic translation initiation factor 3 subunit C-like protein	EIF3C	sp|Q99613|EIF3C_HUMAN	Astral	DDA
SLLGKVKEA	9	23	31	2	0.9931	0.000447928	1	sp|C9JRZ8|AK1BF_HUMAN	C9JRZ8	AK1BF_HUMAN	AKR1B15	Aldo-keto reductase family 1 member B15			Astral	DDA
FVDDETKL	8	249	256	2	0.994	0.000447928	5	sp|O00148|DX39A_HUMAN	O00148	DX39A_HUMAN	DDX39A	ATP-dependent RNA helicase DDX39A	DDX39B	sp|Q13838|DX39B_HUMAN	Astral	DDA
AVADTVYRA	9	118	126	2	0.9954	0.000447928	3	sp|O00159|MYO1C_HUMAN	O00159	MYO1C_HUMAN	MYO1C	Unconventional myosin-Ic			Astral	DDA
RLLQSNPVL	9	173	181	2	0.9929	0.000447928	1	sp|O00159|MYO1C_HUMAN	O00159	MYO1C_HUMAN	MYO1C	Unconventional myosin-Ic			Astral	DDA
AQNPQIKRI	9	179	187	3	0.9941	0.000447928	1	sp|O00161|SNP23_HUMAN	O00161	SNP23_HUMAN	SNAP23	Synaptosomal-associated protein 23			Astral	DDA
EEERNITSF	9	251	259	2	0.9964	0.000447928	1	sp|O00214|LEG8_HUMAN	O00214	LEG8_HUMAN	LGALS8	Galectin-8			Astral	DDA
GQTGVIRSV	9	999	1007	2	0.9955	0.000447928	2	sp|O00267|SPT5H_HUMAN	O00267	SPT5H_HUMAN	SUPT5H	Transcription elongation factor SPT5			Astral	DDA
LLPKLHIV	8	180	187	2	0.9931	0.000447928	1	sp|O00299|CLIC1_HUMAN	O00299	CLIC1_HUMAN	CLIC1	Chloride intracellular channel protein 1	CLIC3, CLIC4	sp|O95833|CLIC3_HUMAN, sp|Q9Y696|CLIC4_HUMAN	Astral	DDA
TVDKHSVEV	9	123	131	2	0.993	0.000447928	1	sp|O00303|EIF3F_HUMAN	O00303	EIF3F_HUMAN	EIF3F	Eukaryotic translation initiation factor 3 subunit F			Astral	DDA
ANVVRKF	7	223	229	2	0.9936	0.000447928	2	sp|O00391|QSOX1_HUMAN	O00391	QSOX1_HUMAN	QSOX1	Sulfhydryl oxidase 1			Astral	DDA
ALADVVRRL	9	58	66	2	0.9963	0.000447928	1	sp|O00423|EMAL1_HUMAN	O00423	EMAL1_HUMAN	EML1	Echinoderm microtubule-associated protein-like 1			Astral	DDA
ALSERAVAV	9	135	143	2	0.9952	0.000447928	3	sp|O00487|PSDE_HUMAN	O00487	PSDE_HUMAN	PSMD14	26S proteasome non-ATPase regulatory subunit 14			Astral	DDA
VVVDPIQSV	9	143	151	2	0.9958	0.000447928	3	sp|O00487|PSDE_HUMAN	O00487	PSDE_HUMAN	PSMD14	26S proteasome non-ATPase regulatory subunit 14			Astral	DDA
TSDNPVVQL	9	81	89	2	0.9929	0.000447928	3	sp|O00505|IMA4_HUMAN	O00505	IMA4_HUMAN	KPNA3	Importin subunit alpha-4			Astral	DDA
LSDLEAEKL	9	202	210	2	0.9926	0.000447928	1	sp|O00767|SCD_HUMAN	O00767	SCD_HUMAN	SCD	Stearoyl-CoA desaturase			Astral	DDA
FQDKNHLYL	9	164	172	2	0.9933	0.000447928	2	sp|O14578|CTRO_HUMAN	O14578	CTRO_HUMAN	CIT	Citron Rho-interacting kinase			Astral	DDA
ALLDSAHLL	9	461	469	2	0.9955	0.000447928	2	sp|O14617|AP3D1_HUMAN	O14617	AP3D1_HUMAN	AP3D1	AP-3 complex subunit delta-1			Astral	DDA
AEYLTIKHY	9	824	832	3	0.9927	0.000447928	1	sp|O14647|CHD2_HUMAN	O14647	CHD2_HUMAN	CHD2	Chromodomain-helicase-DNA-binding protein 2			Astral	DDA
KLKDIEHAL	9	232	240	3	0.9967	0.000447928	1	sp|O14656|TOR1A_HUMAN	O14656	TOR1A_HUMAN	TOR1A	Torsin-1A			Astral	DDA
SLFSDEFKV	9	80	88	2	0.9955	0.000447928	1	sp|O14672|ADA10_HUMAN	O14672	ADA10_HUMAN	ADAM10	Disintegrin and metalloproteinase domain-containing protein 10			Astral	DDA
GADLPSNHV	9	209	217	2	0.9932	0.000447928	1	sp|O14744|ANM5_HUMAN	O14744	ANM5_HUMAN	PRMT5	Protein arginine N-methyltransferase 5			Astral	DDA
GLMDNEIKV	9	362	370	2	0.9967	0.000447928	1	sp|O14763|TR10B_HUMAN	O14763	TR10B_HUMAN	TNFRSF10B	Tumor necrosis factor receptor superfamily member 10B			Astral	DDA
SEDEPTRSL	9	57	65	2	0.9944	0.000447928	1	sp|O14787|TNPO2_HUMAN	O14787	TNPO2_HUMAN	TNPO2	Transportin-2	TNPO1	sp|Q92973|TNPO1_HUMAN	Astral	DDA
FLGENISNFL	10	257	266	2	0.9946	0.000447928	1	sp|O14791|APOL1_HUMAN	O14791	APOL1_HUMAN	APOL1	Apolipoprotein L1			Astral	DDA
SESPEPGQRTF	11	443	453	2	0.9929	0.000447928	1	sp|O14867|BACH1_HUMAN	O14867	BACH1_HUMAN	BACH1	Transcription regulator protein BACH1			Astral	DDA
QMPAFPLPYA	10	559	568	2	0.9938	0.000447928	1	sp|O14964|HGS_HUMAN	O14964	HGS_HUMAN	HGS	Hepatocyte growth factor-regulated tyrosine kinase substrate			Astral	DDA
FIDDANYSV	9	4	12	2	0.9956	0.000447928	2	sp|O14977|AZIN1_HUMAN	O14977	AZIN1_HUMAN	AZIN1	Antizyme inhibitor 1			Astral	DDA
LLSKVLIYL	9	43	51	2	0.9929	0.000447928	1	sp|O14981|BTAF1_HUMAN	O14981	BTAF1_HUMAN	BTAF1	TATA-binding protein-associated factor 172			Astral	DDA
FLINFIHTL	9	1328	1336	2	0.9964	0.000447928	2	sp|O15031|PLXB2_HUMAN	O15031	PLXB2_HUMAN	PLXNB2	Plexin-B2			Astral	DDA
VGDPSTTNL	9	268	276	2	0.9967	0.000447928	3	sp|O15042|SR140_HUMAN	O15042	SR140_HUMAN	U2SURP	U2 snRNP-associated SURP motif-containing protein			Astral	DDA
SEHSRHWFF	9	227	235	3	0.9928	0.000447928	1	sp|O15067|PUR4_HUMAN	O15067	PUR4_HUMAN	PFAS	Phosphoribosylformylglycinamidine synthase			Astral	DDA
IIDDTIFNL	9	1094	1102	2	0.9926	0.000447928	2	sp|O15118|NPC1_HUMAN	O15118	NPC1_HUMAN	NPC1	NPC intracellular cholesterol transporter 1			Astral	DDA
SELQSIQRL	9	719	727	2	0.9956	0.000447928	2	sp|O15119|TBX3_HUMAN	O15119	TBX3_HUMAN	TBX3	T-box transcription factor TBX3			Astral	DDA
GENRAVIHY	9	138	146	2	0.9963	0.000447928	1	sp|O15144|ARPC2_HUMAN	O15144	ARPC2_HUMAN	ARPC2	Actin-related protein 2/3 complex subunit 2			Astral	DDA
SENFGSIHVY	10	318	327	2	0.9943	0.000447928	1	sp|O15228|GNPAT_HUMAN	O15228	GNPAT_HUMAN	GNPAT	Dihydroxyacetone phosphate acyltransferase			Astral	DDA
KTLEGEFSV	9	177	185	2	0.9949	0.000447928	2	sp|O15391|TYY2_HUMAN	O15391	TYY2_HUMAN	YY2	Transcription factor YY2	YY1	sp|P25490|TYY1_HUMAN	Astral	DDA
AELLQVANY	9	413	421	2	0.9929	0.000447928	4	sp|O15460|P4HA2_HUMAN	O15460	P4HA2_HUMAN	P4HA2	Prolyl 4-hydroxylase subunit alpha-2			Astral	DDA
VLIGEFLEKV	10	182	191	2	0.9951	0.000447928	1	sp|O43148|MCES_HUMAN	O43148	MCES_HUMAN	RNMT	mRNA cap guanine-N7 methyltransferase			Astral	DDA
FLWRELQEA	9	562	570	2	0.9955	0.000447928	1	sp|O43292|GPAA1_HUMAN	O43292	GPAA1_HUMAN	GPAA1	Glycosylphosphatidylinositol anchor attachment 1 protein			Astral	DDA
SLLEKSLGL	9	8	16	2	0.9962	0.000447928	9	sp|O43324|MCA3_HUMAN	O43324	MCA3_HUMAN	EEF1E1	Eukaryotic translation elongation factor 1 epsilon-1			Astral	DDA
ILLDNEFHV	9	152	160	2	0.9931	0.000447928	1	sp|O43353|RIPK2_HUMAN	O43353	RIPK2_HUMAN	RIPK2	Receptor-interacting serine/threonine-protein kinase 2			Astral	DDA
GLLDPNVKSIFV	12	232	243	2	0.9933	0.000447928	1	sp|O43414|ERI3_HUMAN	O43414	ERI3_HUMAN	ERI3	ERI1 exoribonuclease 3			Astral	DDA
LSDEHAGVI	9	37	45	2	0.9925	0.000447928	1	sp|O43504|LTOR5_HUMAN	O43504	LTOR5_HUMAN	LAMTOR5	Ragulator complex protein LAMTOR5			Astral	DDA
YLNDLIHSV	9	504	512	2	0.9931	0.000447928	2	sp|O43572|AKA10_HUMAN	O43572	AKA10_HUMAN	AKAP10	A-kinase anchor protein 10, mitochondrial			Astral	DDA
VLTEHVAAA	9	52	60	2	0.9944	0.000447928	1	sp|O43598|DNPH1_HUMAN	O43598	DNPH1_HUMAN	DNPH1	2'-deoxynucleoside 5'-phosphate N-hydrolase 1			Astral	DDA
TADVIAKV	8	74	81	2	0.9952	0.000447928	1	sp|O43617|TPPC3_HUMAN	O43617	TPPC3_HUMAN	TRAPPC3	Trafficking protein particle complex subunit 3			Astral	DDA
AEIVRLKNY	9	336	344	3	0.9943	0.000447928	1	sp|O43663|PRC1_HUMAN	O43663	PRC1_HUMAN	PRC1	Protein regulator of cytokinesis 1			Astral	DDA
AVIEHLERL	9	35	43	2, 3	0.9938	0.000447928	3	sp|O43716|GATC_HUMAN	O43716	GATC_HUMAN	GATC	Glutamyl-tRNA(Gln) amidotransferase subunit C, mitochondrial			Astral	DDA
FLFSSDHLI	9	1063	1071	2	0.9929	0.000447928	1	sp|O43795|MYO1B_HUMAN	O43795	MYO1B_HUMAN	MYO1B	Unconventional myosin-Ib			Astral	DDA
KLLQTVLTA	9	273	281	2	0.9954	0.000447928	1	sp|O43808|PM34_HUMAN	O43808	PM34_HUMAN	SLC25A17	Peroxisomal membrane protein PMP34			Astral	DDA
NIDTHARL	8	359	366	2	0.9929	0.000447928	1	sp|O43847|NRDC_HUMAN	O43847	NRDC_HUMAN	NRDC	Nardilysin			Astral	DDA
NEVDPGDWQKF	11	1423	1433	2	0.9956	0.000447928	1	sp|O60287|NPA1P_HUMAN	O60287	NPA1P_HUMAN	URB1	Nucleolar pre-ribosomal-associated protein 1			Astral	DDA
RLLDKWVEL	9	264	272	2	0.9956	0.000447928	1	sp|O60336|MABP1_HUMAN	O60336	MABP1_HUMAN	MAPKBP1	Mitogen-activated protein kinase-binding protein 1			Astral	DDA
ALLSGLREA	9	814	822	2	0.9965	0.000447928	1	sp|O60341|KDM1A_HUMAN	O60341	KDM1A_HUMAN	KDM1A	Lysine-specific histone demethylase 1A			Astral	DDA
IMDRIYKNV	9	377	385	2	0.995	0.000447928	1	sp|O60488|ACSL4_HUMAN	O60488	ACSL4_HUMAN	ACSL4	Long-chain-fatty-acid--CoA ligase 4	ACSL3	sp|O95573|ACSL3_HUMAN	Astral	DDA
QEIPKAKEF	9	39	47	3	0.9964	0.000447928	1	sp|O60513|B4GT4_HUMAN	O60513	B4GT4_HUMAN	B4GALT4	Beta-1,4-galactosyltransferase 4			Astral	DDA
KIVDFSYSV	9	908	916	2	0.9927	0.000447928	1	sp|O60566|BUB1B_HUMAN	O60566	BUB1B_HUMAN	BUB1B	Mitotic checkpoint serine/threonine-protein kinase BUB1 beta			Astral	DDA
YLDPGLREKL	10	199	208	3	0.9929	0.000447928	1	sp|O60568|PLOD3_HUMAN	O60568	PLOD3_HUMAN	PLOD3	Multifunctional procollagen lysine hydroxylase and glycosyltransferase LH3			Astral	DDA
ALDHMVEYV	9	400	408	2	0.9963	0.000447928	2	sp|O60664|PLIN3_HUMAN	O60664	PLIN3_HUMAN	PLIN3	Perilipin-3			Astral	DDA
TEAETIQKL	9	18	26	2	0.9942	0.000447928	1	sp|O60763|USO1_HUMAN	O60763	USO1_HUMAN	USO1	General vesicular transport factor p115			Astral	DDA
ALTDFVRSV	9	132	140	2	0.9948	0.000447928	2	sp|O60888|CUTA_HUMAN	O60888	CUTA_HUMAN	CUTA	Protein CutA			Astral	DDA
KESELLKGL	9	647	655	2	0.9927	0.000447928	1	sp|O75150|BRE1B_HUMAN	O75150	BRE1B_HUMAN	RNF40	E3 ubiquitin-protein ligase BRE1B			Astral	DDA
SIDFGKTVV	9	504	512	2	0.9945	0.000447928	2	sp|O75153|CLU_HUMAN	O75153	CLU_HUMAN	CLUH	Clustered mitochondria protein homolog			Astral	DDA
VLDHFSEL	8	97	104	2	0.9965	0.000447928	1	sp|O75153|CLU_HUMAN	O75153	CLU_HUMAN	CLUH	Clustered mitochondria protein homolog			Astral	DDA
YQFSKNFSL	9	245	253	2	0.9954	0.000447928	3	sp|O75306|NDUS2_HUMAN	O75306	NDUS2_HUMAN	NDUFS2	NADH dehydrogenase [ubiquinone] iron-sulfur protein 2, mitochondrial			Astral	DDA
IIDDPSGNSF	10	195	204	2	0.9962	0.000447928	1	sp|O75312|ZPR1_HUMAN	O75312	ZPR1_HUMAN	ZPR1	Zinc finger protein ZPR1			Astral	DDA
AEDVQHQIL	9	491	499	2	0.9947	0.000447928	2	sp|O75330|HMMR_HUMAN	O75330	HMMR_HUMAN	HMMR	Hyaluronan mediated motility receptor			Astral	DDA
EENQKIFLL	9	228	236	2	0.9951	0.000447928	3	sp|O75386|TULP3_HUMAN	O75386	TULP3_HUMAN	TULP3	Tubby-related protein 3			Astral	DDA
SILHDVVEV	9	79	87	2	0.9961	0.000447928	1	sp|O75391|SPAG7_HUMAN	O75391	SPAG7_HUMAN	SPAG7	Sperm-associated antigen 7			Astral	DDA
ALISNSHQL	9	116	124	2	0.9957	0.000447928	1	sp|O75444|MAF_HUMAN	O75444	MAF_HUMAN	MAF	Transcription factor Maf			Astral	DDA
GEVGRITKW	9	258	266	2	0.995	0.000447928	2	sp|O75460|ERN1_HUMAN	O75460	ERN1_HUMAN	ERN1	Serine/threonine-protein kinase/endoribonuclease IRE1			Astral	DDA
SEDGITKIM	9	146	154	2	0.9963	0.000447928	1	sp|O75521|ECI2_HUMAN	O75521	ECI2_HUMAN	ECI2	Enoyl-CoA delta isomerase 2			Astral	DDA
MMFDEPVLL	9	1317	1325	2	0.9931	0.000447928	1	sp|O75592|MYCB2_HUMAN	O75592	MYCB2_HUMAN	MYCBP2	E3 ubiquitin-protein ligase MYCBP2			Astral	DDA
AELTGDHQL	9	567	575	2	0.9946	0.000447928	2	sp|O75643|U520_HUMAN	O75643	U520_HUMAN	SNRNP200	U5 small nuclear ribonucleoprotein 200 kDa helicase			Astral	DDA
QEDVRLIGL	9	643	651	2	0.9937	0.000447928	2	sp|O75643|U520_HUMAN	O75643	U520_HUMAN	SNRNP200	U5 small nuclear ribonucleoprotein 200 kDa helicase			Astral	DDA
SEKGVIQVY	9	295	303	2	0.9932	0.000447928	1	sp|O75694|NU155_HUMAN	O75694	NU155_HUMAN	NUP155	Nuclear pore complex protein Nup155			Astral	DDA
EDAVLNKKL	9	129	137	2	0.9932	0.000447928	1	sp|O75795|UDB17_HUMAN	O75795	UDB17_HUMAN	UGT2B17	UDP-glucuronosyltransferase 2B17			Astral	DDA
AEIGRNYSM	9	272	280	2	0.996	0.000447928	1	sp|O75925|PIAS1_HUMAN	O75925	PIAS1_HUMAN	PIAS1	E3 SUMO-protein ligase PIAS1			Astral	DDA
AEAEKSQLI	9	298	306	2	0.9948	0.000447928	1	sp|O75955|FLOT1_HUMAN	O75955	FLOT1_HUMAN	FLOT1	Flotillin-1			Astral	DDA
SLITLIEKV	9	372	380	2	0.9964	0.000447928	3	sp|O75976|CBPD_HUMAN	O75976	CBPD_HUMAN	CPD	Carboxypeptidase D			Astral	DDA
HIIENIVAV	9	225	233	2	0.996	0.000447928	8	sp|O76021|RL1D1_HUMAN	O76021	RL1D1_HUMAN	RSL1D1	Ribosomal L1 domain-containing protein 1			Astral	DDA
AIDGNNHEV	9	41	49	2	0.9961	0.000447928	3	sp|O94808|GFPT2_HUMAN	O94808	GFPT2_HUMAN	GFPT2	Glutamine--fructose-6-phosphate aminotransferase [isomerizing] 2			Astral	DDA
KQISTLESV	9	402	410	2	0.9925	0.000447928	2	sp|O94874|UFL1_HUMAN	O94874	UFL1_HUMAN	UFL1	E3 UFM1-protein ligase 1			Astral	DDA
AEQRMQPKI	9	972	980	3	0.9964	0.000447928	1	sp|O94885|SASH1_HUMAN	O94885	SASH1_HUMAN	SASH1	SAM and SH3 domain-containing protein 1			Astral	DDA
EEGQRYIQF	9	211	219	2	0.9966	0.000447928	2	sp|O94888|UBXN7_HUMAN	O94888	UBXN7_HUMAN	UBXN7	UBX domain-containing protein 7			Astral	DDA
TLMDMRLSQV	10	249	258	2	0.9945	0.000447928	2	sp|O94906|PRP6_HUMAN	O94906	PRP6_HUMAN	PRPF6	Pre-mRNA-processing factor 6			Astral	DDA
NADVEARI	8	392	399	2	0.9947	0.000447928	6	sp|O94916|NFAT5_HUMAN	O94916	NFAT5_HUMAN	NFAT5	Nuclear factor of activated T-cells 5			Astral	DDA
ISDTGELKL	9	264	272	2	0.9959	0.000447928	1	sp|O94921|CDK14_HUMAN	O94921	CDK14_HUMAN	CDK14	Cyclin-dependent kinase 14			Astral	DDA
YLIGQHVTA	9	365	373	2	0.9958	0.000447928	2	sp|O94952|FBX21_HUMAN	O94952	FBX21_HUMAN	FBXO21	F-box only protein 21			Astral	DDA
YLATVRSDL	9	191	199	2	0.9945	0.000447928	1	sp|O95070|YIF1A_HUMAN	O95070	YIF1A_HUMAN	YIF1A	Protein YIF1A			Astral	DDA
QLIDYERQL	9	157	165	2	0.9963	0.000447928	1	sp|O95147|DUS14_HUMAN	O95147	DUS14_HUMAN	DUSP14	Dual specificity protein phosphatase 14			Astral	DDA
SMAPGLTSV	9	537	545	2	0.9934	0.000447928	1	sp|O95340|PAPS2_HUMAN	O95340	PAPS2_HUMAN	PAPSS2	Bifunctional 3'-phosphoadenosine 5'-phosphosulfate synthase 2			Astral	DDA
TGDPGLSKL	9	5	13	2	0.9967	0.000447928	1	sp|O95352|ATG7_HUMAN	O95352	ATG7_HUMAN	ATG7	Ubiquitin-like modifier-activating enzyme ATG7			Astral	DDA
FLEKLLPPV	9	223	231	2	0.9964	0.000447928	3	sp|O95372|LYPA2_HUMAN	O95372	LYPA2_HUMAN	LYPLA2	Acyl-protein thioesterase 2			Astral	DDA
YTDLPNRQL	9	444	452	2	0.9961	0.000447928	1	sp|O95394|AGM1_HUMAN	O95394	AGM1_HUMAN	PGM3	Phosphoacetylglucosamine mutase			Astral	DDA
LLDSGAFHL	9	344	352	2	0.9951	0.000447928	1	sp|O95396|MOCS3_HUMAN	O95396	MOCS3_HUMAN	MOCS3	Adenylyltransferase and sulfurtransferase MOCS3			Astral	DDA
SLFNSIHQV	9	676	684	2	0.9964	0.000447928	2	sp|O95398|RPGF3_HUMAN	O95398	RPGF3_HUMAN	RAPGEF3	Rap guanine nucleotide exchange factor 3			Astral	DDA
KLTELLVKA	9	155	163	2	0.9943	0.000447928	1	sp|O95470|SGPL1_HUMAN	O95470	SGPL1_HUMAN	SGPL1	Sphingosine-1-phosphate lyase 1			Astral	DDA
LVEDIGHEL	9	1196	1204	2	0.995	0.000447928	2	sp|O95477|ABCA1_HUMAN	O95477	ABCA1_HUMAN	ABCA1	Phospholipid-transporting ATPase ABCA1			Astral	DDA
FLLHIQQQV	9	1083	1091	2	0.9955	0.000447928	1	sp|O95486|SC24A_HUMAN	O95486	SC24A_HUMAN	SEC24A	Protein transport protein Sec24A			Astral	DDA
AEQLRQTAL	9	130	138	2	0.9944	0.000447928	1	sp|O95502|NPTXR_HUMAN	O95502	NPTXR_HUMAN	NPTXR	Neuronal pentraxin receptor			Astral	DDA
ILDSRLIAA	9	48	56	2	0.9966	0.000447928	2	sp|O95503|CBX6_HUMAN	O95503	CBX6_HUMAN	CBX6	Chromobox protein homolog 6			Astral	DDA
SLLGGNIRL	9	439	447	2	0.9944	0.000447928	4	sp|O95573|ACSL3_HUMAN	O95573	ACSL3_HUMAN	ACSL3	Fatty acid CoA ligase Acsl3			Astral	DDA
EEGNIEHAF	9	52	60	2	0.9966	0.000447928	2	sp|O95630|STABP_HUMAN	O95630	STABP_HUMAN	STAMBP	STAM-binding protein			Astral	DDA
YGDVHRV	7	382	388	2	0.9947	0.000447928	2	sp|O95758|PTBP3_HUMAN	O95758	PTBP3_HUMAN	PTBP3	Polypyrimidine tract-binding protein 3			Astral	DDA
FLTPPLLSV	9	834	842	2	0.9927	0.000447928	1	sp|O95782|AP2A1_HUMAN	O95782	AP2A1_HUMAN	AP2A1	AP-2 complex subunit alpha-1			Astral	DDA
ALSQINTKL	9	41	49	2	0.9959	0.000447928	1	sp|O95825|QORL1_HUMAN	O95825	QORL1_HUMAN	CRYZL1	Quinone oxidoreductase-like protein 1			Astral	DDA
IVDRPVTLV	9	34	42	2	0.9962	0.000447928	3	sp|O96000|NDUBA_HUMAN	O96000	NDUBA_HUMAN	NDUFB10	NADH dehydrogenase [ubiquinone] 1 beta subcomplex subunit 10			Astral	DDA
KLIANNTTV	9	379	387	2	0.9942	0.000447928	2	sp|O96019|ACL6A_HUMAN	O96019	ACL6A_HUMAN	ACTL6A	Actin-like protein 6A			Astral	DDA
TMLGVSHVV	9	321	329	2	0.9936	0.000447928	2	sp|O96019|ACL6A_HUMAN	O96019	ACL6A_HUMAN	ACTL6A	Actin-like protein 6A			Astral	DDA
MEYLEKKNF	9	351	359	3	0.993	0.000447928	1	sp|P00519|ABL1_HUMAN	P00519	ABL1_HUMAN	ABL1	Tyrosine-protein kinase ABL1	ABL2	sp|P42684|ABL2_HUMAN	Astral	DDA
KIWDVVEKA	9	615	623	2	0.9933	0.000447928	3	sp|P01024|CO3_HUMAN	P01024	CO3_HUMAN	C3	Complement C3			Astral	DDA
YENSPQQVF	9	210	218	2	0.9964	0.000447928	2	sp|P01024|CO3_HUMAN	P01024	CO3_HUMAN	C3	Complement C3			Astral	DDA
LLWLIAPSRA	10	14	23	2	0.9927	0.000447928	1	sp|P01033|TIMP1_HUMAN	P01033	TIMP1_HUMAN	TIMP1	Metalloproteinase inhibitor 1			Astral	DDA
YEIKMTKMY	9	61	69	3	0.9944	0.000447928	3	sp|P01033|TIMP1_HUMAN	P01033	TIMP1_HUMAN	TIMP1	Metalloproteinase inhibitor 1			Astral	DDA
KSLPGQNED	9	71	79	2	0.9938	0.000447928	1	sp|P01040|CYTA_HUMAN	P01040	CYTA_HUMAN	CSTA	Cystatin-A			Astral	DDA
SLIPNLRNV	9	421	429	2	0.9948	0.000447928	1	sp|P01130|LDLR_HUMAN	P01130	LDLR_HUMAN	LDLR	Low-density lipoprotein receptor			Astral	DDA
AMDKLRKMLV	10	70	79	3	0.9934	0.000447928	1	sp|P01584|IL1B_HUMAN	P01584	IL1B_HUMAN	IL1B	Interleukin-1 beta			Astral	DDA
QETAVTQTY	9	343	351	2	0.9958	0.000447928	2	sp|P02751|FINC_HUMAN	P02751	FINC_HUMAN	FN1	Fibronectin			Astral	DDA
GPPPPPGKPQ	10	70	79	2	0.9934	0.000447928	1	sp|P02812|PRB2_HUMAN	P02812	PRB2_HUMAN	PRB2	Basic salivary proline-rich protein 2	PRB1	sp|P04280|PRP1_HUMAN	Astral	DDA
HLDDQMTLL	9	588	596	2	0.9932	0.000447928	1	sp|P04150|GCR_HUMAN	P04150	GCR_HUMAN	NR3C1	Glucocorticoid receptor			Astral	DDA
VLFSSPPVIL	10	233	242	2	0.9926	0.000447928	1	sp|P04156|PRIO_HUMAN	P04156	PRIO_HUMAN	PRNP	Major prion protein			Astral	DDA
AENEFVTLK	9	0	0	2	0.9957	0.000447928	0	sp|P04264|K2C1_HUMAN	P04264	K2C1_HUMAN	KRT1	Keratin, type II cytoskeletal 1	KRT3, KRT6A, KRT6B, KRT6C	sp|P02538|K2C6A_HUMAN, sp|P04259|K2C6B_HUMAN, sp|P12035|K2C3_HUMAN, sp|P48668|K2C6C_HUMAN	Astral	DDA
GAGGGFGSR	9	57	65	2	0.9959	0.000447928	1	sp|P04264|K2C1_HUMAN	P04264	K2C1_HUMAN	KRT1	Keratin, type II cytoskeletal 1			Astral	DDA
NAENEFVTIK	10	279	288	2	0.9956	0.000447928	1	sp|P04264|K2C1_HUMAN	P04264	K2C1_HUMAN	KRT1	Keratin, type II cytoskeletal 1			Astral	DDA
SLVNLGGSK	9	66	74	2	0.9961	0.000447928	5	sp|P04264|K2C1_HUMAN	P04264	K2C1_HUMAN	KRT1	Keratin, type II cytoskeletal 1			Astral	DDA
GLMTTVHAI	9	173	181	2	0.9957	0.000447928	7	sp|P04406|G3P_HUMAN	P04406	G3P_HUMAN	GAPDH	Glyceraldehyde-3-phosphate dehydrogenase			Astral	DDA
KISVIVETV	9	126	134	2	0.996	0.000447928	1	sp|P04843|RPN1_HUMAN	P04843	RPN1_HUMAN	RPN1	Dolichyl-diphosphooligosaccharide--protein glycosyltransferase subunit 1			Astral	DDA
SAKSRTIG	8	2	9	2	0.9932	0.000447928	2	sp|P05089|ARGI1_HUMAN	P05089	ARGI1_HUMAN	ARG1	Arginase-1			Astral	DDA
FLSEVFHQA	9	350	358	2	0.9945	0.000447928	2	sp|P05120|PAI2_HUMAN	P05120	PAI2_HUMAN	SERPINB2	Plasminogen activator inhibitor 2			Astral	DDA
QGIGKLASV	9	57	65	2	0.9941	0.000447928	2	sp|P05387|RLA2_HUMAN	P05387	RLA2_HUMAN	RPLP2	60S acidic ribosomal protein P2			Astral	DDA
HVYDGKFLARV	11	154	164	3	0.993	0.000447928	2	sp|P06276|CHLE_HUMAN	P06276	CHLE_HUMAN	BCHE	Cholinesterase			Astral	DDA
ALSEGDIHTL	10	893	902	2	0.9963	0.000447928	1	sp|P06756|ITAV_HUMAN	P06756	ITAV_HUMAN	ITGAV	Integrin alpha-V			Astral	DDA
FLSKQQASQVLV	12	26	37	2	0.9945	0.000447928	1	sp|P07225|PROS_HUMAN	P07225	PROS_HUMAN	PROS1	Vitamin K-dependent protein S			Astral	DDA
KQQASQVLV	9	29	37	2	0.9964	0.000447928	2	sp|P07225|PROS_HUMAN	P07225	PROS_HUMAN	PROS1	Vitamin K-dependent protein S			Astral	DDA
LEKKVEKV	8	579	586	2	0.994	0.000447928	2	sp|P07900|HS90A_HUMAN	P07900	HS90A_HUMAN	HSP90AA1	Heat shock protein HSP 90-alpha			Astral	DDA
GLDPKIANA	9	111	119	2	0.9967	0.000447928	1	sp|P07954|FUMH_HUMAN	P07954	FUMH_HUMAN	FH	Fumarate hydratase, mitochondrial			Astral	DDA
FVDTRTLL	8	4	11	2	0.9966	0.000447928	3	sp|P08123|CO1A2_HUMAN	P08123	CO1A2_HUMAN	COL1A2	Collagen alpha-2(I) chain			Astral	DDA
RLLDAENKV	9	261	269	2	0.9934	0.000447928	2	sp|P08236|BGLR_HUMAN	P08236	BGLR_HUMAN	GUSB	Beta-glucuronidase			Astral	DDA
LDKKVEKV	8	571	578	2	0.9929	0.000447928	6	sp|P08238|HS90B_HUMAN	P08238	HS90B_HUMAN	HSP90AB1	Heat shock protein HSP 90-beta	HSP90AB3P	sp|Q58FF7|H90B3_HUMAN	Astral	DDA
ALYDNVEKL	9	214	222	2	0.994	0.000447928	2	sp|P08243|ASNS_HUMAN	P08243	ASNS_HUMAN	ASNS	Asparagine synthetase [glutamine-hydrolyzing]			Astral	DDA
FGGPGTASRP	10	15	24	2	0.9925	0.000447928	2	sp|P08670|VIME_HUMAN	P08670	VIME_HUMAN	VIM	Vimentin			Astral	DDA
ILLAELEQLK	10	130	139	2	0.9965	0.000447928	1	sp|P08670|VIME_HUMAN	P08670	VIME_HUMAN	VIM	Vimentin			Astral	DDA
PESIRKW	7	107	113	2	0.9953	0.000447928	4	sp|P09496|CLCA_HUMAN	P09496	CLCA_HUMAN	CLTA	Clathrin light chain A	CLTB	sp|P09497|CLCB_HUMAN	Astral	DDA
SEPESIRKW	9	105	113	3	0.9964	0.000447928	4	sp|P09496|CLCA_HUMAN	P09496	CLCA_HUMAN	CLTA	Clathrin light chain A			Astral	DDA
ALWTVQEA	8	23	30	2	0.9929	0.000447928	5	sp|P09919|CSF3_HUMAN	P09919	CSF3_HUMAN	CSF3	Granulocyte colony-stimulating factor			Astral	DDA
GVLPNIQAV	9	107	115	2	0.9963	0.000447928	3	sp|P0C0S8|H2A1_HUMAN	P0C0S8	H2A1_HUMAN	H2AC17	Histone H2A type 1	H2AC1, H2AC12, H2AC14, H2AC19, H2AC20, H2AC21, H2AC25, H2AC6, H2AC7, H2AC8, H2AJ, H2AX	sp|P04908|H2A1B_HUMAN, sp|P16104|H2AX_HUMAN, sp|P20671|H2A1D_HUMAN, sp|Q16777|H2A2C_HUMAN, sp|Q6FI13|H2A2A_HUMAN, sp|Q7L7L0|H2A3_HUMAN, sp|Q8IUE6|H2A2B_HUMAN, sp|Q93077|H2A1C_HUMAN, sp|Q96KK5|H2A1H_HUMAN, sp|Q96QV6|H2A1A_HUMAN, sp|Q99878|H2A1J_HUMAN, sp|Q9BTM1|H2AJ_HUMAN	Astral	DDA
KLLGKVTIA	9	96	104	2	0.9953	0.000447928	2	sp|P0C0S8|H2A1_HUMAN	P0C0S8	H2A1_HUMAN	H2AC17	Histone H2A type 1	H2AC12, H2AC14, H2AC19, H2AC20, H2AC7, H2AJ	sp|P20671|H2A1D_HUMAN, sp|Q16777|H2A2C_HUMAN, sp|Q6FI13|H2A2A_HUMAN, sp|Q96KK5|H2A1H_HUMAN, sp|Q99878|H2A1J_HUMAN, sp|Q9BTM1|H2AJ_HUMAN	Astral	DDA
ALSGLAVRL	9	15	23	2	0.9943	0.000447928	4	sp|P0DMW4|SIL2A_HUMAN	P0DMW4	SIL2A_HUMAN	SMIM10L2A	Small integral membrane protein 10-like protein 2A	SMIM10, SMIM10L2B	sp|P0DMW5|SIL2B_HUMAN, sp|Q96HG1|SIM10_HUMAN	Astral	DDA
FVQMMTAK	8	142	149	2	0.9961	0.000447928	1	sp|P0DP23|CALM1_HUMAN	P0DP23	CALM1_HUMAN	CALM1	Calmodulin-1	CALM2, CALM3	sp|P0DP24|CALM2_HUMAN, sp|P0DP25|CALM3_HUMAN	Astral	DDA
EEFGAMREQY	10	88	97	2	0.9933	0.000447928	1	sp|P10301|RRAS_HUMAN	P10301	RRAS_HUMAN	RRAS	Ras-related protein R-Ras	RRAS2	sp|P62070|RRAS2_HUMAN	Astral	DDA
YLSPDLSKI	9	526	534	2	0.9937	0.000447928	1	sp|P10398|ARAF_HUMAN	P10398	ARAF_HUMAN	ARAF	Serine/threonine-protein kinase A-Raf			Astral	DDA
ALKKALAAA	9	61	69	2	0.9959	0.000447928	1	sp|P10412|H14_HUMAN	P10412	H14_HUMAN	H1-4	Histone H1.4	H1-1, H1-2, H1-3, H1-6	sp|P16402|H13_HUMAN, sp|P16403|H12_HUMAN, sp|P22492|H1T_HUMAN, sp|Q02539|H11_HUMAN	Astral	DDA
FLREYFERL	9	49	57	3	0.996	0.000447928	2	sp|P10644|KAP0_HUMAN	P10644	KAP0_HUMAN	PRKAR1A	cAMP-dependent protein kinase type I-alpha regulatory subunit			Astral	DDA
FEIEELNRKY	10	1227	1236	3	0.9927	0.000447928	2	sp|P11047|LAMC1_HUMAN	P11047	LAMC1_HUMAN	LAMC1	Laminin subunit gamma-1			Astral	DDA
AMTKDNNLL	9	448	456	2	0.9946	0.000447928	2	sp|P11142|HSP7C_HUMAN	P11142	HSP7C_HUMAN	HSPA8	Heat shock cognate 71 kDa protein	HSPA1A, HSPA1B, HSPA1L, HSPA2, HSPA6	sp|P0DMV8|HS71A_HUMAN, sp|P0DMV9|HS71B_HUMAN, sp|P17066|HSP76_HUMAN, sp|P34931|HS71L_HUMAN, sp|P54652|HSP72_HUMAN	Astral	DDA
TLDPVEKAL	9	313	321	2	0.9962	0.000447928	2	sp|P11142|HSP7C_HUMAN	P11142	HSP7C_HUMAN	HSPA8	Heat shock cognate 71 kDa protein			Astral	DDA
PSLVIAFGR	9	88	96	2	0.993	0.000447928	1	sp|P11279|LAMP1_HUMAN	P11279	LAMP1_HUMAN	LAMP1	Lysosome-associated membrane glycoprotein 1			Astral	DDA
GLARDIHHI	9	643	651	2	0.996	0.000447928	2	sp|P11362|FGFR1_HUMAN	P11362	FGFR1_HUMAN	FGFR1	Fibroblast growth factor receptor 1			Astral	DDA
MEGLTAKVF	9	581	589	2	0.9943	0.000447928	1	sp|P11387|TOP1_HUMAN	P11387	TOP1_HUMAN	TOP1	DNA topoisomerase 1			Astral	DDA
KLDETGNSL	9	278	286	2	0.9931	0.000447928	3	sp|P11388|TOP2A_HUMAN	P11388	TOP2A_HUMAN	TOP2A	DNA topoisomerase 2-alpha			Astral	DDA
SLMMTIINL	9	763	771	2	0.9929	0.000447928	2	sp|P11388|TOP2A_HUMAN	P11388	TOP2A_HUMAN	TOP2A	DNA topoisomerase 2-alpha			Astral	DDA
YLKDKLDET	9	274	282	2	0.9955	0.000447928	1	sp|P11388|TOP2A_HUMAN	P11388	TOP2A_HUMAN	TOP2A	DNA topoisomerase 2-alpha			Astral	DDA
RMFGIPVVV	9	746	754	2	0.996	0.000447928	2	sp|P11586|C1TC_HUMAN	P11586	C1TC_HUMAN	MTHFD1	C-1-tetrahydrofolate synthase, cytoplasmic			Astral	DDA
SELDLISRL	9	765	773	2	0.9955	0.000447928	2	sp|P11586|C1TC_HUMAN	P11586	C1TC_HUMAN	MTHFD1	C-1-tetrahydrofolate synthase, cytoplasmic			Astral	DDA
ISDGKEYLF	9	353	361	2	0.9961	0.000447928	3	sp|P11717|MPRI_HUMAN	P11717	MPRI_HUMAN	IGF2R	Cation-independent mannose-6-phosphate receptor			Astral	DDA
FTEAGGSRI	9	731	739	2	0.9945	0.000447928	2	sp|P12111|CO6A3_HUMAN	P12111	CO6A3_HUMAN	COL6A3	Collagen alpha-3(VI) chain			Astral	DDA
KLVDKSTEL	9	2796	2804	2	0.9928	0.000447928	1	sp|P12111|CO6A3_HUMAN	P12111	CO6A3_HUMAN	COL6A3	Collagen alpha-3(VI) chain			Astral	DDA
LLAGQTYHV	9	3048	3056	2	0.9958	0.000447928	3	sp|P12111|CO6A3_HUMAN	P12111	CO6A3_HUMAN	COL6A3	Collagen alpha-3(VI) chain			Astral	DDA
LLKEFVQRV	9	1046	1054	3	0.9936	0.000447928	1	sp|P12111|CO6A3_HUMAN	P12111	CO6A3_HUMAN	COL6A3	Collagen alpha-3(VI) chain			Astral	DDA
HLSNMEVQV	9	907	915	2	0.9949	0.000447928	1	sp|P12270|TPR_HUMAN	P12270	TPR_HUMAN	TPR	Nucleoprotein TPR			Astral	DDA
LLHDQIEKL	9	1158	1166	3	0.9946	0.000447928	2	sp|P12270|TPR_HUMAN	P12270	TPR_HUMAN	TPR	Nucleoprotein TPR			Astral	DDA
LLYQGPHNTL	10	42	51	2	0.9958	0.000447928	1	sp|P13612|ITA4_HUMAN	P13612	ITA4_HUMAN	ITGA4	Integrin alpha-4			Astral	DDA
GEVSARQEL	9	620	628	2	0.9952	0.000447928	1	sp|P13639|EF2_HUMAN	P13639	EF2_HUMAN	EEF2	Elongation factor 2			Astral	DDA
ADDFRLK	7	231	237	2	0.9929	0.000447928	3	sp|P13645|K1C10_HUMAN	P13645	K1C10_HUMAN	KRT10	Keratin, type I cytoskeletal 10	KRT13, KRT15, KRT24, KRT25, KRT26, KRT27, KRT28, KRT37, KRT38	contam_sp|O77727|K1C15_SHEEP, sp|O76014|KRT37_HUMAN, sp|O76015|KRT38_HUMAN, sp|P13646|K1C13_HUMAN, sp|P19012|K1C15_HUMAN, sp|Q2M2I5|K1C24_HUMAN, sp|Q7Z3Y7|K1C28_HUMAN, sp|Q7Z3Y8|K1C27_HUMAN, sp|Q7Z3Y9|K1C26_HUMAN, sp|Q7Z3Z0|K1C25_HUMAN	Astral	DDA
GSSSGGHKSSSSGSVGESSSKGP	23	560	582	3	0.9953	0.000447928	1	sp|P13645|K1C10_HUMAN	P13645	K1C10_HUMAN	KRT10	Keratin, type I cytoskeletal 10			Astral	DDA
LNNMRSQY	8	318	325	2	0.9938	0.000447928	1	sp|P13645|K1C10_HUMAN	P13645	K1C10_HUMAN	KRT10	Keratin, type I cytoskeletal 10			Astral	DDA
RNVSTGDVN	9	295	303	2	0.9931	0.000447928	1	sp|P13645|K1C10_HUMAN	P13645	K1C10_HUMAN	KRT10	Keratin, type I cytoskeletal 10			Astral	DDA
SVGESSSKGP	10	573	582	2	0.9962	0.000447928	1	sp|P13645|K1C10_HUMAN	P13645	K1C10_HUMAN	KRT10	Keratin, type I cytoskeletal 10			Astral	DDA
SVRYSSSKH	9	2	10	3	0.9967	0.000447928	1	sp|P13645|K1C10_HUMAN	P13645	K1C10_HUMAN	KRT10	Keratin, type I cytoskeletal 10			Astral	DDA
YENEVALR	8	238	245	2	0.9936	0.000447928	3	sp|P13645|K1C10_HUMAN	P13645	K1C10_HUMAN	KRT10	Keratin, type I cytoskeletal 10			Astral	DDA
AEIEIVKDL	9	347	355	2	0.9964	0.000447928	1	sp|P13674|P4HA1_HUMAN	P13674	P4HA1_HUMAN	P4HA1	Prolyl 4-hydroxylase subunit alpha-1			Astral	DDA
EEDSYSHIM	9	384	392	2	0.9951	0.000447928	1	sp|P14324|FPPS_HUMAN	P14324	FPPS_HUMAN	FDPS	Farnesyl pyrophosphate synthase			Astral	DDA
IADPRGNTL	9	233	241	2	0.9942	0.000447928	3	sp|P14625|ENPL_HUMAN	P14625	ENPL_HUMAN	HSP90B1	Endoplasmin			Astral	DDA
ILDKYPLAV	9	390	398	2	0.996	0.000447928	1	sp|P14868|SYDC_HUMAN	P14868	SYDC_HUMAN	DARS1	Aspartate--tRNA ligase, cytoplasmic			Astral	DDA
RETLINKGF	9	207	215	2	0.9959	0.000447928	2	sp|P14868|SYDC_HUMAN	P14868	SYDC_HUMAN	DARS1	Aspartate--tRNA ligase, cytoplasmic			Astral	DDA
FLQAETDKL	9	132	140	2	0.9951	0.000447928	1	sp|P15407|FOSL1_HUMAN	P15407	FOSL1_HUMAN	FOSL1	Fos-related antigen 1			Astral	DDA
ALLLYLHHA	9	13	21	3	0.9961	0.000447928	2	sp|P15692|VEGFA_HUMAN	P15692	VEGFA_HUMAN	VEGFA	Vascular endothelial growth factor A			Astral	DDA
TLVDEVFRI	9	58	66	2	0.9965	0.000447928	2	sp|P15927|RFA2_HUMAN	P15927	RFA2_HUMAN	RPA2	Replication protein A 32 kDa subunit			Astral	DDA
DEDVTSKAF	9	644	652	2	0.9935	0.000447928	1	sp|P16615|AT2A2_HUMAN	P16615	AT2A2_HUMAN	ATP2A2	Sarcoplasmic/endoplasmic reticulum calcium ATPase 2			Astral	DDA
EETVVPKTF	9	155	163	2	0.9951	0.000447928	2	sp|P17097|ZNF7_HUMAN	P17097	ZNF7_HUMAN	ZNF7	Zinc finger protein 7			Astral	DDA
LLLAAPAQA	9	15	23	2	0.9955	0.000447928	3	sp|P17900|SAP3_HUMAN	P17900	SAP3_HUMAN	GM2A	Ganglioside GM2 activator			Astral	DDA
STDLVAKL	8	460	467	2	0.9947	0.000447928	1	sp|P17987|TCPA_HUMAN	P17987	TCPA_HUMAN	TCP1	T-complex protein 1 subunit alpha			Astral	DDA
SEGIDFVHHY	10	605	614	3	0.9941	0.000447928	1	sp|P18074|ERCC2_HUMAN	P18074	ERCC2_HUMAN	ERCC2	General transcription and DNA repair factor IIH helicase subunit XPD			Astral	DDA
KLGEIVTTI	9	38	46	2	0.9932	0.000447928	4	sp|P18085|ARF4_HUMAN	P18085	ARF4_HUMAN	ARF4	ADP-ribosylation factor 4	ARF1, ARF3, ARF5	sp|P61204|ARF3_HUMAN, sp|P84077|ARF1_HUMAN, sp|P84085|ARF5_HUMAN	Astral	DDA
ASDEVTRL	8	1025	1032	2	0.9963	0.000447928	1	sp|P18206|VINC_HUMAN	P18206	VINC_HUMAN	VCL	Vinculin			Astral	DDA
VMDTRILHI	9	620	628	3	0.9952	0.000447928	2	sp|P18850|ATF6A_HUMAN	P18850	ATF6A_HUMAN	ATF6	Cyclic AMP-dependent transcription factor ATF-6 alpha			Astral	DDA
FGDSEHKL	8	895	902	2	0.9961	0.000447928	1	sp|P19021|AMD_HUMAN	P19021	AMD_HUMAN	PAM	Peptidyl-glycine alpha-amidating monooxygenase			Astral	DDA
MENDLPQKI	9	177	185	2	0.9964	0.000447928	1	sp|P19256|LFA3_HUMAN	P19256	LFA3_HUMAN	CD58	Lymphocyte function-associated antigen 3			Astral	DDA
KLSDLQTQL	9	255	263	2	0.9953	0.000447928	1	sp|P19387|RPB3_HUMAN	P19387	RPB3_HUMAN	POLR2C	DNA-directed RNA polymerase II subunit RPB3			Astral	DDA
NSDGSYRIF	9	591	599	2	0.9966	0.000447928	2	sp|P20020|AT2B1_HUMAN	P20020	AT2B1_HUMAN	ATP2B1	Plasma membrane calcium-transporting ATPase 1			Astral	DDA
FLLSLRGAGA	10	22	31	2	0.9953	0.000447928	4	sp|P20036|DPA1_HUMAN	P20036	DPA1_HUMAN	HLA-DPA1	HLA class II histocompatibility antigen, DP alpha 1 chain			Astral	DDA
KLGEFVVTL	9	148	156	2	0.994	0.000447928	1	sp|P20594|ANPRB_HUMAN	P20594	ANPRB_HUMAN	NPR2	Atrial natriuretic peptide receptor 2			Astral	DDA
TMMNFVRAV	9	169	177	2	0.9944	0.000447928	2	sp|P20702|ITAX_HUMAN	P20702	ITAX_HUMAN	ITGAX	Integrin alpha-X			Astral	DDA
KLDAFVEGV	9	60	68	2	0.9963	0.000447928	3	sp|P21283|VATC1_HUMAN	P21283	VATC1_HUMAN	ATP6V1C1	V-type proton ATPase subunit C 1			Astral	DDA
ALAGDQPSV	9	1740	1748	2	0.9945	0.000447928	4	sp|P21333|FLNA_HUMAN	P21333	FLNA_HUMAN	FLNA	Filamin-A			Astral	DDA
FLDRESIKL	9	113	121	3	0.9954	0.000447928	2	sp|P21333|FLNA_HUMAN	P21333	FLNA_HUMAN	FLNA	Filamin-A	FLNB	sp|O75369|FLNB_HUMAN	Astral	DDA
GLTTILKNV	9	57	65	2	0.9946	0.000447928	1	sp|P21359|NF1_HUMAN	P21359	NF1_HUMAN	NF1	Neurofibromin			Astral	DDA
QEIKITSKF	9	541	549	3	0.9963	0.000447928	2	sp|P22059|OSBP1_HUMAN	P22059	OSBP1_HUMAN	OSBP	Oxysterol-binding protein 1			Astral	DDA
IILGGVKAV	9	91	99	2	0.9946	0.000447928	3	sp|P22314|UBA1_HUMAN	P22314	UBA1_HUMAN	UBA1	Ubiquitin-like modifier-activating enzyme 1			Astral	DDA
SEPLAAPRHQY	11	937	947	3	0.9955	0.000447928	1	sp|P22314|UBA1_HUMAN	P22314	UBA1_HUMAN	UBA1	Ubiquitin-like modifier-activating enzyme 1			Astral	DDA
SADEPMTTF	9	280	288	2	0.9965	0.000447928	12	sp|P23193|TCEA1_HUMAN	P23193	TCEA1_HUMAN	TCEA1	Transcription elongation factor A protein 1	POLR3K, TCEA3	sp|O75764|TCEA3_HUMAN, sp|Q9Y2Y1|RPC10_HUMAN	Astral	DDA
LLLPGPSAA	9	25	33	2	0.9936	0.000447928	4	sp|P23284|PPIB_HUMAN	P23284	PPIB_HUMAN	PPIB	Peptidyl-prolyl cis-trans isomerase B			Astral	DDA
VESEHQVKI	9	1011	1019	3	0.9942	0.000447928	1	sp|P23458|JAK1_HUMAN	P23458	JAK1_HUMAN	JAK1	Tyrosine-protein kinase JAK1			Astral	DDA
SLIDGIKRA	9	198	206	2	0.9951	0.000447928	2	sp|P23526|SAHH_HUMAN	P23526	SAHH_HUMAN	AHCY	Adenosylhomocysteinase			Astral	DDA
AEKLGGSAVI	10	150	159	2	0.994	0.000447928	1	sp|P23528|COF1_HUMAN	P23528	COF1_HUMAN	CFL1	Cofilin-1			Astral	DDA
YLEEELTKA	9	270	278	2	0.9937	0.000447928	1	sp|P23677|IP3KA_HUMAN	P23677	IP3KA_HUMAN	ITPKA	Inositol-trisphosphate 3-kinase A	ITPKB	sp|P27987|IP3KB_HUMAN	Astral	DDA
FLGDLSHLL	9	6	14	2	0.9963	0.000447928	3	sp|P24390|ERD21_HUMAN	P24390	ERD21_HUMAN	KDELR1	ER lumen protein-retaining receptor 1			Astral	DDA
DEGEITKSL	9	753	761	2	0.9933	0.000447928	1	sp|P24821|TENA_HUMAN	P24821	TENA_HUMAN	TNC	Tenascin			Astral	DDA
SEAPGPINF	9	75	83	2	0.9962	0.000447928	2	sp|P24844|MYL9_HUMAN	P24844	MYL9_HUMAN	MYL9	Myosin regulatory light polypeptide 9			Astral	DDA
RLIAQRYLL	9	91	99	2	0.9939	0.000447928	1	sp|P25789|PSA4_HUMAN	P25789	PSA4_HUMAN	PSMA4	Proteasome subunit alpha type-4			Astral	DDA
SMVNHRL	7	765	771	2	0.993	0.000447928	8	sp|P26006|ITA3_HUMAN	P26006	ITA3_HUMAN	ITGA3	Integrin alpha-3			Astral	DDA
YELTRIDRW	9	827	835	3	0.9936	0.000447928	1	sp|P27708|PYR1_HUMAN	P27708	PYR1_HUMAN	CAD	CAD protein			Astral	DDA
YVDEHGTRL	9	185	193	3	0.9967	0.000447928	1	sp|P28062|PSB8_HUMAN	P28062	PSB8_HUMAN	PSMB8	Proteasome subunit beta type-8			Astral	DDA
AESGVERQV	9	214	222	2	0.9928	0.000447928	1	sp|P28072|PSB6_HUMAN	P28072	PSB6_HUMAN	PSMB6	Proteasome subunit beta type-6			Astral	DDA
AAEEPSKV	8	257	264	2	0.9952	0.000447928	2	sp|P29966|MARCS_HUMAN	P29966	MARCS_HUMAN	MARCKS	Myristoylated alanine-rich C-kinase substrate			Astral	DDA
ILAAHVPTL	9	69	77	2	0.9966	0.000447928	1	sp|P30049|ATPD_HUMAN	P30049	ATPD_HUMAN	ATP5F1D	ATP synthase subunit delta, mitochondrial			Astral	DDA
DEQDSVRLL	9	215	223	2	0.9957	0.000447928	1	sp|P30153|2AAA_HUMAN	P30153	2AAA_HUMAN	PPP2R1A	Serine/threonine-protein phosphatase 2A 65 kDa regulatory subunit A alpha isoform	PPP2R1B	sp|P30154|2AAB_HUMAN	Astral	DDA
KISTITPQI	9	441	449	2	0.9954	0.000447928	2	sp|P30260|CDC27_HUMAN	P30260	CDC27_HUMAN	CDC27	Cell division cycle protein 27 homolog			Astral	DDA
TLLGHEFVL	9	605	613	2	0.9962	0.000447928	1	sp|P30260|CDC27_HUMAN	P30260	CDC27_HUMAN	CDC27	Cell division cycle protein 27 homolog			Astral	DDA
GLLSVPRSV	9	12	20	2	0.9952	0.000447928	1	sp|P30405|PPIF_HUMAN	P30405	PPIF_HUMAN	PPIF	Peptidyl-prolyl cis-trans isomerase F, mitochondrial			Astral	DDA
ASDPYQVHV	9	1110	1118	2	0.9944	0.000447928	1	sp|P30876|RPB2_HUMAN	P30876	RPB2_HUMAN	POLR2B	DNA-directed RNA polymerase II subunit RPB2			Astral	DDA
GMFKNLLKEV	10	406	415	2	0.9953	0.000447928	1	sp|P30876|RPB2_HUMAN	P30876	RPB2_HUMAN	POLR2B	DNA-directed RNA polymerase II subunit RPB2			Astral	DDA
SIAPRMMSV	9	1166	1174	2	0.9945	0.000447928	2	sp|P30876|RPB2_HUMAN	P30876	RPB2_HUMAN	POLR2B	DNA-directed RNA polymerase II subunit RPB2			Astral	DDA
ALKEKVIKA	9	221	229	2	0.9954	0.000447928	2	sp|P31153|METK2_HUMAN	P31153	METK2_HUMAN	MAT2A	S-adenosylmethionine synthase isoform type-2			Astral	DDA
REAVKHIGY	9	84	92	3	0.9954	0.000447928	2	sp|P31153|METK2_HUMAN	P31153	METK2_HUMAN	MAT2A	S-adenosylmethionine synthase isoform type-2			Astral	DDA
AGDTTNFHF	9	71	79	2	0.9964	0.000447928	1	sp|P32780|TF2H1_HUMAN	P32780	TF2H1_HUMAN	GTF2H1	General transcription factor IIH subunit 1			Astral	DDA
KLSGKLYLV	9	222	230	2	0.9965	0.000447928	2	sp|P33176|KINH_HUMAN	P33176	KINH_HUMAN	KIF5B	Kinesin-1 heavy chain	KIF5A, KIF5C	sp|O60282|KIF5C_HUMAN, sp|Q12840|KIF5A_HUMAN	Astral	DDA
TEQKLSGKLY	10	219	228	3	0.9965	0.000447928	1	sp|P33176|KINH_HUMAN	P33176	KINH_HUMAN	KIF5B	Kinesin-1 heavy chain	KIF5A	sp|Q12840|KIF5A_HUMAN	Astral	DDA
VLQDIQVML	9	120	128	2	0.9948	0.000447928	3	sp|P33992|MCM5_HUMAN	P33992	MCM5_HUMAN	MCM5	DNA replication licensing factor MCM5			Astral	DDA
RLAVLFSGA	9	2	10	2	0.9963	0.000447928	1	sp|P34810|CD68_HUMAN	P34810	CD68_HUMAN	CD68	Macrosialin			Astral	DDA
SEGYPGKRY	9	97	105	2, 3	0.9942	0.000447928	2	sp|P34897|GLYM_HUMAN	P34897	GLYM_HUMAN	SHMT2	Serine hydroxymethyltransferase, mitochondrial			Astral	DDA
AQNAVRLHY	9	481	489	3	0.9946	0.000447928	2	sp|P35222|CTNB1_HUMAN	P35222	CTNB1_HUMAN	CTNNB1	Catenin beta-1			Astral	DDA
TLQDIVYKL	9	74	82	2	0.9934	0.000447928	1	sp|P35226|BMI1_HUMAN	P35226	BMI1_HUMAN	BMI1	Polycomb complex protein BMI-1	PCGF2	sp|P35227|PCGF2_HUMAN	Astral	DDA
LADVKAGPA	9	56	64	2	0.9946	0.000447928	1	sp|P35318|ADML_HUMAN	P35318	ADML_HUMAN	ADM	Pro-adrenomedullin			Astral	DDA
SLPEAGPGRT	10	153	162	2	0.996	0.000447928	3	sp|P35318|ADML_HUMAN	P35318	ADML_HUMAN	ADM	Pro-adrenomedullin			Astral	DDA
FLKPTPNTV	9	66	74	2	0.9963	0.000447928	1	sp|P35354|PGH2_HUMAN	P35354	PGH2_HUMAN	PTGS2	Prostaglandin G/H synthase 2			Astral	DDA
GGGLGSGGSIR	11	19	29	2	0.9926	0.000447928	2	sp|P35527|K1C9_HUMAN	P35527	K1C9_HUMAN	KRT9	Keratin, type I cytoskeletal 9			Astral	DDA
GGLGSGGSIR	10	20	29	2	0.9951	0.000447928	1	sp|P35527|K1C9_HUMAN	P35527	K1C9_HUMAN	KRT9	Keratin, type I cytoskeletal 9			Astral	DDA
RHGVQELEIELQ	12	374	385	3	0.9948	0.000447928	1	sp|P35527|K1C9_HUMAN	P35527	K1C9_HUMAN	KRT9	Keratin, type I cytoskeletal 9			Astral	DDA
SYLDKVQAL	9	166	174	2	0.9931	0.000447928	1	sp|P35527|K1C9_HUMAN	P35527	K1C9_HUMAN	KRT9	Keratin, type I cytoskeletal 9			Astral	DDA
EERTFHIFY	9	270	278	2	0.9945	0.000447928	2	sp|P35579|MYH9_HUMAN	P35579	MYH9_HUMAN	MYH9	Myosin-9			Astral	DDA
AEIKDGERL	9	333	341	2	0.9946	0.000447928	1	sp|P35606|COPB2_HUMAN	P35606	COPB2_HUMAN	COPB2	Coatomer subunit beta'			Astral	DDA
SEDGTVRIW	9	248	256	2	0.9937	0.000447928	1	sp|P35606|COPB2_HUMAN	P35606	COPB2_HUMAN	COPB2	Coatomer subunit beta'	TAF5	sp|Q15542|TAF5_HUMAN	Astral	DDA
EVTGHRW	7	165	171	2	0.9954	0.000447928	2	sp|P35613|BASI_HUMAN	P35613	BASI_HUMAN	BSG	Basigin			Astral	DDA
TEVTGHRW	8	164	171	2	0.9966	0.000447928	7	sp|P35613|BASI_HUMAN	P35613	BASI_HUMAN	BSG	Basigin			Astral	DDA
GSGGGGSSSVKGSSGE	16	613	628	2	0.9961	0.000447928	1	sp|P35908|K22E_HUMAN	P35908	K22E_HUMAN	KRT2	Keratin, type II cytoskeletal 2 epidermal			Astral	DDA
SLVGLGGTK	9	62	70	2	0.9956	0.000447928	1	sp|P35908|K22E_HUMAN	P35908	K22E_HUMAN	KRT2	Keratin, type II cytoskeletal 2 epidermal			Astral	DDA
SANDKVYTV	9	460	468	2	0.9959	0.000447928	3	sp|P36871|PGM1_HUMAN	P36871	PGM1_HUMAN	PGM1	Phosphoglucomutase-1			Astral	DDA
YLPPGFLSA	9	1096	1104	2	0.994	0.000447928	3	sp|P36956|SRBP1_HUMAN	P36956	SRBP1_HUMAN	SREBF1	Sterol regulatory element-binding protein 1			Astral	DDA
SEQEGKIKTY	10	1159	1168	3	0.9949	0.000447928	1	sp|P40145|ADCY8_HUMAN	P40145	ADCY8_HUMAN	ADCY8	Adenylate cyclase type 8			Astral	DDA
KILDYEVTL	9	362	370	2	0.995	0.000447928	2	sp|P40189|IL6RB_HUMAN	P40189	IL6RB_HUMAN	IL6ST	Interleukin-6 receptor subunit beta			Astral	DDA
QETHLKQQL	9	379	387	2	0.9925	0.000447928	1	sp|P40222|TXLNA_HUMAN	P40222	TXLNA_HUMAN	TXLNA	Alpha-taxilin			Astral	DDA
ALSKEGIVAL	10	304	313	2	0.9956	0.000447928	1	sp|P40227|TCPZ_HUMAN	P40227	TCPZ_HUMAN	CCT6A	T-complex protein 1 subunit zeta			Astral	DDA
KIDKYTEV	8	188	195	2	0.9926	0.000447928	1	sp|P40429|RL13A_HUMAN	P40429	RL13A_HUMAN	RPL13A	60S ribosomal protein L13a			Astral	DDA
GLMGAGIAQV	10	370	379	2	0.9946	0.000447928	2	sp|P40939|ECHA_HUMAN	P40939	ECHA_HUMAN	HADHA	Trifunctional enzyme subunit alpha, mitochondrial	HADH	sp|Q16836|HCDH_HUMAN	Astral	DDA
YEIDKTLGI	9	94	102	2	0.9939	0.000447928	2	sp|P41252|SYIC_HUMAN	P41252	SYIC_HUMAN	IARS1	Isoleucine--tRNA ligase, cytoplasmic			Astral	DDA
LLSDTVQHL	9	56	64	2	0.9936	0.000447928	1	sp|P42226|STAT6_HUMAN	P42226	STAT6_HUMAN	STAT6	Signal transducer and activator of transcription 6			Astral	DDA
SLTGRLDEV	9	256	264	2	0.9948	0.000447928	2	sp|P42226|STAT6_HUMAN	P42226	STAT6_HUMAN	STAT6	Signal transducer and activator of transcription 6			Astral	DDA
FAEGITKI	8	1023	1030	2	0.9965	0.000447928	2	sp|P42285|MTREX_HUMAN	P42285	MTREX_HUMAN	MTREX	Exosome RNA helicase MTR4			Astral	DDA
ILFSEGLIKA	10	469	478	2	0.9959	0.000447928	1	sp|P42285|MTREX_HUMAN	P42285	MTREX_HUMAN	MTREX	Exosome RNA helicase MTR4			Astral	DDA
SLADLMPRV	9	91	99	2	0.9927	0.000447928	1	sp|P42285|MTREX_HUMAN	P42285	MTREX_HUMAN	MTREX	Exosome RNA helicase MTR4			Astral	DDA
AERKAQVYY	9	174	182	2	0.9943	0.000447928	2	sp|P42892|ECE1_HUMAN	P42892	ECE1_HUMAN	ECE1	Endothelin-converting enzyme 1			Astral	DDA
SLIDFLRVV	9	479	487	2	0.996	0.000447928	1	sp|P43378|PTN9_HUMAN	P43378	PTN9_HUMAN	PTPN9	Tyrosine-protein phosphatase non-receptor type 9			Astral	DDA
DEQKNLKKEF	10	63	72	3	0.9938	0.000447928	1	sp|P43686|PRS6B_HUMAN	P43686	PRS6B_HUMAN	PSMC4	26S proteasome regulatory subunit 6B			Astral	DDA
RVIGTLEEV	9	205	213	2	0.9949	0.000447928	2	sp|P46060|RAGP1_HUMAN	P46060	RAGP1_HUMAN	RANGAP1	Ran GTPase-activating protein 1			Astral	DDA
SITSELHAV	9	13	21	2	0.9951	0.000447928	4	sp|P46063|RECQ1_HUMAN	P46063	RECQ1_HUMAN	RECQL	ATP-dependent DNA helicase Q1			Astral	DDA
SENSRVSHY	9	52	60	3	0.9934	0.000447928	1	sp|P46108|CRK_HUMAN	P46108	CRK_HUMAN	CRK	Adapter molecule crk	CRKL	sp|P46109|CRKL_HUMAN	Astral	DDA
AADGKGVVV	9	54	62	2	0.9961	0.000447928	3	sp|P46779|RL28_HUMAN	P46779	RL28_HUMAN	RPL28	60S ribosomal protein L28			Astral	DDA
FLAEEGFYKF	10	59	68	2	0.9967	0.000447928	1	sp|P46977|STT3A_HUMAN	P46977	STT3A_HUMAN	STT3A	Dolichyl-diphosphooligosaccharide--protein glycosyltransferase subunit STT3A			Astral	DDA
ALSEQILMV	9	745	753	2	0.9952	0.000447928	3	sp|P48552|NRIP1_HUMAN	P48552	NRIP1_HUMAN	NRIP1	Nuclear receptor-interacting protein 1			Astral	DDA
MEGSYNKVF	9	237	245	2	0.9963	0.000447928	3	sp|P48556|PSMD8_HUMAN	P48556	PSMD8_HUMAN	PSMD8	26S proteasome non-ATPase regulatory subunit 8			Astral	DDA
ILAAIVNHL	9	443	451	2	0.9962	0.000447928	2	sp|P49116|NR2C2_HUMAN	P49116	NR2C2_HUMAN	NR2C2	Nuclear receptor subfamily 2 group C member 2			Astral	DDA
EEQPKNYQVW	10	160	169	2	0.9928	0.000447928	1	sp|P49354|FNTA_HUMAN	P49354	FNTA_HUMAN	FNTA	Protein farnesyltransferase/geranylgeranyltransferase type-1 subunit alpha			Astral	DDA
RLDDSLLYL	9	182	190	2	0.9953	0.000447928	2	sp|P49406|RM19_HUMAN	P49406	RM19_HUMAN	MRPL19	39S ribosomal protein L19, mitochondrial			Astral	DDA
GLVDQLVKA	9	31	39	2	0.996	0.000447928	1	sp|P49591|SYSC_HUMAN	P49591	SYSC_HUMAN	SARS1	Serine--tRNA ligase, cytoplasmic			Astral	DDA
KLYEGPQLV	9	893	901	2	0.996	0.000447928	2	sp|P49746|TSP3_HUMAN	P49746	TSP3_HUMAN	THBS3	Thrombospondin-3			Astral	DDA
SEQPAKATF	9	1163	1171	2	0.9966	0.000447928	3	sp|P49790|NU153_HUMAN	P49790	NU153_HUMAN	NUP153	Nuclear pore complex protein Nup153			Astral	DDA
YVPETVYRV	9	134	142	2	0.9925	0.000447928	2	sp|P49841|GSK3B_HUMAN	P49841	GSK3B_HUMAN	GSK3B	Glycogen synthase kinase-3 beta	GSK3A	sp|P49840|GSK3A_HUMAN	Astral	DDA
YVKDRVEKV	9	286	294	3	0.9934	0.000447928	1	sp|P50395|GDIB_HUMAN	P50395	GDIB_HUMAN	GDI2	Rab GDP dissociation inhibitor beta			Astral	DDA
AEQLRDEEVHAGLGELLR	18	99	116	3	0.9937	0.000447928	2	sp|P50454|SERPH_HUMAN	P50454	SERPH_HUMAN	SERPINH1	Serpin H1			Astral	DDA
EELRSPKLFY	10	374	383	2	0.994	0.000447928	1	sp|P50454|SERPH_HUMAN	P50454	SERPH_HUMAN	SERPINH1	Serpin H1			Astral	DDA
FLAKLIAQA	9	178	186	2	0.9957	0.000447928	2	sp|P50990|TCPQ_HUMAN	P50990	TCPQ_HUMAN	CCT8	T-complex protein 1 subunit theta			Astral	DDA
KIDLENRQV	9	126	134	2	0.9956	0.000447928	1	sp|P51149|RAB7A_HUMAN	P51149	RAB7A_HUMAN	RAB7A	Ras-related protein Rab-7a			Astral	DDA
YKDSGITYL	9	78	86	2	0.9966	0.000447928	2	sp|P51452|DUS3_HUMAN	P51452	DUS3_HUMAN	DUSP3	Dual specificity protein phosphatase 3			Astral	DDA
EETILIIRRL	10	929	938	3	0.9966	0.000447928	1	sp|P51531|SMCA2_HUMAN	P51531	SMCA2_HUMAN	SMARCA2	Probable global transcription activator SNF2L2	SMARCA4	sp|P51532|SMCA4_HUMAN	Astral	DDA
TEIPGTKVF	9	113	121	2	0.9949	0.000447928	2	sp|P51580|TPMT_HUMAN	P51580	TPMT_HUMAN	TPMT	Thiopurine S-methyltransferase			Astral	DDA
VGDEGAGHF	9	174	182	2	0.9927	0.000447928	1	sp|P52209|6PGD_HUMAN	P52209	6PGD_HUMAN	PGD	6-phosphogluconate dehydrogenase, decarboxylating			Astral	DDA
SMAGVVVRA	9	225	233	2	0.9962	0.000447928	4	sp|P52272|HNRPM_HUMAN	P52272	HNRPM_HUMAN	HNRNPM	Heterogeneous nuclear ribonucleoprotein M			Astral	DDA
SLIEKYFSV	9	490	498	2	0.9947	0.000447928	2	sp|P52292|IMA1_HUMAN	P52292	IMA1_HUMAN	KPNA2	Importin subunit alpha-1			Astral	DDA
ALQSLLHLL	9	339	347	2	0.9937	0.000447928	2	sp|P52294|IMA5_HUMAN	P52294	IMA5_HUMAN	KPNA1	Importin subunit alpha-5			Astral	DDA
VINDVRDIFL	10	21	30	2	0.9946	0.000447928	1	sp|P52655|TF2AA_HUMAN	P52655	TF2AA_HUMAN	GTF2A1	Transcription initiation factor IIA subunit 1			Astral	DDA
VLVDRTIYI	9	25	33	2	0.9954	0.000447928	3	sp|P52758|RIDA_HUMAN	P52758	RIDA_HUMAN	RIDA	2-iminobutanoate/2-iminopropanoate deaminase			Astral	DDA
YLGEIVRNI	9	749	757	2	0.9956	0.000447928	2	sp|P52789|HXK2_HUMAN	P52789	HXK2_HUMAN	HK2	Hexokinase-2	HK1	sp|P19367|HXK1_HUMAN	Astral	DDA
NEAQTAKEF	9	220	228	2	0.9967	0.000447928	1	sp|P52907|CAZA1_HUMAN	P52907	CAZA1_HUMAN	CAPZA1	F-actin-capping protein subunit alpha-1			Astral	DDA
SLLQTQHAL	9	156	164	2	0.9934	0.000447928	2	sp|P53365|ARFP2_HUMAN	P53365	ARFP2_HUMAN	ARFIP2	Arfaptin-2			Astral	DDA
GEVGKTTGI	9	392	400	2	0.9957	0.000447928	3	sp|P53396|ACLY_HUMAN	P53396	ACLY_HUMAN	ACLY	ATP-citrate synthase			Astral	DDA
ALLGKLDAI	9	154	162	2	0.993	0.000447928	3	sp|P53611|PGTB2_HUMAN	P53611	PGTB2_HUMAN	RABGGTB	Geranylgeranyl transferase type-2 subunit beta			Astral	DDA
ALLGKLDAINV	11	154	164	2	0.9947	0.000447928	1	sp|P53611|PGTB2_HUMAN	P53611	PGTB2_HUMAN	RABGGTB	Geranylgeranyl transferase type-2 subunit beta			Astral	DDA
GADDRQVKI	9	223	231	2	0.9934	0.000447928	1	sp|P53621|COPA_HUMAN	P53621	COPA_HUMAN	COPA	Coatomer subunit alpha			Astral	DDA
SLHNGVIQL	9	27	35	2	0.9934	0.000447928	2	sp|P53621|COPA_HUMAN	P53621	COPA_HUMAN	COPA	Coatomer subunit alpha			Astral	DDA
TLLGHLDYI	9	88	96	2	0.9966	0.000447928	2	sp|P53621|COPA_HUMAN	P53621	COPA_HUMAN	COPA	Coatomer subunit alpha			Astral	DDA
YLITGNLEKL	10	707	716	2	0.996	0.000447928	2	sp|P53621|COPA_HUMAN	P53621	COPA_HUMAN	COPA	Coatomer subunit alpha			Astral	DDA
SLFNGSHYL	9	781	789	2	0.9946	0.000447928	3	sp|P54277|PMS1_HUMAN	P54277	PMS1_HUMAN	PMS1	PMS1 protein homolog 1			Astral	DDA
KMPRLIAKV	9	17	25	3	0.9955	0.000447928	3	sp|P55010|IF5_HUMAN	P55010	IF5_HUMAN	EIF5	Eukaryotic translation initiation factor 5			Astral	DDA
QLFRGDTVLL	10	50	59	2	0.9933	0.000447928	1	sp|P55072|TERA_HUMAN	P55072	TERA_HUMAN	VCP	Transitional endoplasmic reticulum ATPase			Astral	DDA
SESNLRKAF	9	282	290	2, 3	0.9961	0.000447928	2	sp|P55072|TERA_HUMAN	P55072	TERA_HUMAN	VCP	Transitional endoplasmic reticulum ATPase			Astral	DDA
IVNGQIHSV	9	328	336	2	0.9935	0.000447928	2	sp|P56589|PEX3_HUMAN	P56589	PEX3_HUMAN	PEX3	Peroxisomal biogenesis factor 3			Astral	DDA
ALDSGASLLHL	11	482	492	2	0.9949	0.000447928	1	sp|P57078|RIPK4_HUMAN	P57078	RIPK4_HUMAN	RIPK4	Receptor-interacting serine/threonine-protein kinase 4			Astral	DDA
KLSEINKLL	9	158	166	2	0.9959	0.000447928	1	sp|P58004|SESN2_HUMAN	P58004	SESN2_HUMAN	SESN2	Sestrin-2			Astral	DDA
YEGHVSCV	8	77	84	2	0.9934	0.000447928	1	sp|P58546|MTPN_HUMAN	P58546	MTPN_HUMAN	MTPN	Myotrophin			Astral	DDA
AIIDGKIFCV	10	154	163	2	0.9967	0.000447928	1	sp|P60510|PP4C_HUMAN	P60510	PP4C_HUMAN	PPP4C	Serine/threonine-protein phosphatase 4 catalytic subunit			Astral	DDA
AEFKEAFQLF	10	10	19	2	0.9945	0.000447928	2	sp|P60660|MYL6_HUMAN	P60660	MYL6_HUMAN	MYL6	Myosin light polypeptide 6			Astral	DDA
AEDLVANFF	9	26	34	2	0.9936	0.000447928	1	sp|P61289|PSME3_HUMAN	P61289	PSME3_HUMAN	PSME3	Proteasome activator complex subunit 3			Astral	DDA
EEAFQGTKVF	10	93	102	2	0.9944	0.000447928	1	sp|P61289|PSME3_HUMAN	P61289	PSME3_HUMAN	PSME3	Proteasome activator complex subunit 3			Astral	DDA
KVDQEVKL	8	6	13	2	0.9943	0.000447928	3	sp|P61289|PSME3_HUMAN	P61289	PSME3_HUMAN	PSME3	Proteasome activator complex subunit 3			Astral	DDA
YLEGLVRGL	9	15	23	2	0.9955	0.000447928	2	sp|P61421|VA0D1_HUMAN	P61421	VA0D1_HUMAN	ATP6V0D1	V-type proton ATPase subunit d 1			Astral	DDA
KLMELLEEI	9	91	99	2	0.9965	0.000447928	3	sp|P61599|NAA20_HUMAN	P61599	NAA20_HUMAN	NAA20	N-alpha-acetyltransferase 20			Astral	DDA
ILSGVVTKM	9	72	80	2	0.9928	0.000447928	1	sp|P62280|RS11_HUMAN	P62280	RS11_HUMAN	RPS11	40S ribosomal protein S11			Astral	DDA
LLVDVEPKV	9	79	87	2	0.9963	0.000447928	3	sp|P62314|SMD1_HUMAN	P62314	SMD1_HUMAN	SNRPD1	Small nuclear ribonucleoprotein Sm D1			Astral	DDA
SDKPDMAEIEKFDKSKLK	18	2	19	4	0.9954	0.000447928	1	sp|P62328|TYB4_HUMAN	P62328	TYB4_HUMAN	TMSB4X	Thymosin beta-4			Astral	DDA
KLIKSLEAA	9	19	27	2	0.9967	0.000447928	1	sp|P62495|ERF1_HUMAN	P62495	ERF1_HUMAN	ETF1	Eukaryotic peptide chain release factor subunit 1			Astral	DDA
WMLDKLTGV	9	18	26	2	0.9932	0.000447928	2	sp|P62701|RS4X_HUMAN	P62701	RS4X_HUMAN	RPS4X	40S ribosomal protein S4, X isoform	RPS4Y1, RPS4Y2	sp|P22090|RS4Y1_HUMAN, sp|Q8TD47|RS4Y2_HUMAN	Astral	DDA
REKLAKMY	8	41	48	3	0.9959	0.000447928	1	sp|P62847|RS24_HUMAN	P62847	RS24_HUMAN	RPS24	40S ribosomal protein S24			Astral	DDA
FMDDTSRSI	9	34	42	2	0.9932	0.000447928	1	sp|P62857|RS28_HUMAN	P62857	RS28_HUMAN	RPS28	40S ribosomal protein S28			Astral	DDA
IIEPSLRQLAQKYN	14	77	90	3	0.9958	0.000447928	3	sp|P62987|RL40_HUMAN	P62987	RL40_HUMAN	UBA52	Ubiquitin-60S ribosomal protein L40			Astral	DDA
TLLTAIVKL	9	483	491	2	0.9967	0.000447928	2	sp|P63010|AP2B1_HUMAN	P63010	AP2B1_HUMAN	AP2B1	AP-2 complex subunit beta			Astral	DDA
AVFPSIVGR	9	29	37	2	0.9943	0.000447928	1	sp|P63261|ACTG_HUMAN	P63261	ACTG_HUMAN	ACTG1	Actin, cytoplasmic 2	ACTA1, ACTA2, ACTB, ACTC1, ACTG2, POTEE, POTEF, POTEI, POTEKP	sp|A5A3E0|POTEF_HUMAN, sp|P0CG38|POTEI_HUMAN, sp|P60709|ACTB_HUMAN, sp|P62736|ACTA_HUMAN, sp|P63267|ACTH_HUMAN, sp|P68032|ACTC_HUMAN, sp|P68133|ACTS_HUMAN, sp|Q6S8J3|POTEE_HUMAN, sp|Q9BYX7|ACTBM_HUMAN	Astral	DDA
GYSFVTTAER	10	199	208	2	0.9966	0.000447928	1	sp|P68032|ACTC_HUMAN	P68032	ACTC_HUMAN	ACTC1	Actin, alpha cardiac muscle 1	ACTA1, ACTA2, ACTG2	sp|P62736|ACTA_HUMAN, sp|P63267|ACTH_HUMAN, sp|P68133|ACTS_HUMAN	Astral	DDA
KLIPLLLQL	9	1179	1187	2	0.9962	0.000447928	1	sp|P69849|NOMO3_HUMAN	P69849	NOMO3_HUMAN	NOMO3	BOS complex subunit NOMO3	NOMO1, NOMO2	sp|Q15155|NOMO1_HUMAN, sp|Q5JPE7|NOMO2_HUMAN	Astral	DDA
KMMDVTVTI	9	676	684	2	0.9928	0.000447928	6	sp|P69849|NOMO3_HUMAN	P69849	NOMO3_HUMAN	NOMO3	BOS complex subunit NOMO3	NOMO1, NOMO2	sp|Q15155|NOMO1_HUMAN, sp|Q5JPE7|NOMO2_HUMAN	Astral	DDA
KQVEEIFNL	9	573	581	2	0.995	0.000447928	2	sp|P78347|GTF2I_HUMAN	P78347	GTF2I_HUMAN	GTF2I	General transcription factor II-I			Astral	DDA
SESRMVVTF	9	17	25	2	0.9955	0.000447928	6	sp|P78347|GTF2I_HUMAN	P78347	GTF2I_HUMAN	GTF2I	General transcription factor II-I			Astral	DDA
VTDADRSIL	9	201	209	2	0.9952	0.000447928	1	sp|P78347|GTF2I_HUMAN	P78347	GTF2I_HUMAN	GTF2I	General transcription factor II-I			Astral	DDA
VTDGQPHSI	9	1138	1146	2	0.9962	0.000447928	1	sp|P78357|CNTP1_HUMAN	P78357	CNTP1_HUMAN	CNTNAP1	Contactin-associated protein 1			Astral	DDA
AEIEEDKARRI	11	3349	3359	3	0.9926	0.000447928	2	sp|P78527|PRKDC_HUMAN	P78527	PRKDC_HUMAN	PRKDC	DNA-dependent protein kinase catalytic subunit			Astral	DDA
NAGEDPGLARQAPKPRKQ	18	44	61	4	0.9938	0.000447928	1	sp|P81605|DCD_HUMAN	P81605	DCD_HUMAN	DCD	Dermcidin			Astral	DDA
PGLARQAPKPRKQ	13	49	61	4	0.9964	0.000447928	2	sp|P81605|DCD_HUMAN	P81605	DCD_HUMAN	DCD	Dermcidin			Astral	DDA
KMDEVLYSI	9	40	48	2	0.9949	0.000447928	4	sp|P83876|TXN4A_HUMAN	P83876	TXN4A_HUMAN	TXNL4A	Thioredoxin-like protein 4A			Astral	DDA
QEEPGKGSFW	10	370	379	2	0.9957	0.000447928	2	sp|P85037|FOXK1_HUMAN	P85037	FOXK1_HUMAN	FOXK1	Forkhead box protein K1	FOXK2	sp|Q01167|FOXK2_HUMAN	Astral	DDA
KTTTIAVEV	9	294	302	2	0.9945	0.000447928	1	sp|Q00341|VIGLN_HUMAN	Q00341	VIGLN_HUMAN	HDLBP	Vigilin			Astral	DDA
ADFGLARIY	9	162	170	2	0.9954	0.000447928	1	sp|Q00534|CDK6_HUMAN	Q00534	CDK6_HUMAN	CDK6	Cyclin-dependent kinase 6	CDK12, CDK13, CDK4	sp|P11802|CDK4_HUMAN, sp|Q14004|CDK13_HUMAN, sp|Q9NYV4|CDK12_HUMAN	Astral	DDA
EELFARKF	8	361	368	2	0.9965	0.000447928	5	sp|Q00610|CLH1_HUMAN	Q00610	CLH1_HUMAN	CLTC	Clathrin heavy chain 1			Astral	DDA
FVHDLVLYL	9	783	791	2	0.9932	0.000447928	2	sp|Q00610|CLH1_HUMAN	Q00610	CLH1_HUMAN	CLTC	Clathrin heavy chain 1	CLTCL1	sp|P53675|CLH2_HUMAN	Astral	DDA
LQWDKVLRL	9	260	268	3	0.9957	0.000447928	1	sp|Q01415|GALK2_HUMAN	Q01415	GALK2_HUMAN	GALK2	N-acetylgalactosamine kinase			Astral	DDA
KLDVGNIVL	9	237	245	2	0.9959	0.000447928	2	sp|Q01650|LAT1_HUMAN	Q01650	LAT1_HUMAN	SLC7A5	Large neutral amino acids transporter small subunit 1			Astral	DDA
AVGKIFSNV	9	162	170	2	0.9961	0.000447928	1	sp|Q03135|CAV1_HUMAN	Q03135	CAV1_HUMAN	CAV1	Caveolin-1			Astral	DDA
HIWAVVPCI	9	126	134	2	0.9967	0.000447928	1	sp|Q03135|CAV1_HUMAN	Q03135	CAV1_HUMAN	CAV1	Caveolin-1	CAV3	sp|P56539|CAV3_HUMAN	Astral	DDA
PEGTHSF	7	75	81	2	0.9959	0.000447928	7	sp|Q03135|CAV1_HUMAN	Q03135	CAV1_HUMAN	CAV1	Caveolin-1			Astral	DDA
YLHSQVVSV	9	541	549	2	0.9944	0.000447928	3	sp|Q03519|TAP2_HUMAN	Q03519	TAP2_HUMAN	TAP2	Antigen peptide transporter 2			Astral	DDA
AEMLRSISF	9	217	225	2	0.9953	0.000447928	2	sp|Q05048|CSTF1_HUMAN	Q05048	CSTF1_HUMAN	CSTF1	Cleavage stimulation factor subunit 1			Astral	DDA
EEFTVRDGY	9	233	241	2	0.9948	0.000447928	2	sp|Q06330|SUH_HUMAN	Q06330	SUH_HUMAN	RBPJ	Recombining binding protein suppressor of hairless			Astral	DDA
SLDNLKASV	9	535	543	2	0.9944	0.000447928	4	sp|Q07065|CKAP4_HUMAN	Q07065	CKAP4_HUMAN	CKAP4	Cytoskeleton-associated protein 4			Astral	DDA
ILYPKTLFL	9	138	146	2	0.9929	0.000447928	2	sp|Q08209|PP2BA_HUMAN	Q08209	PP2BA_HUMAN	PPP3CA	Protein phosphatase 3 catalytic subunit alpha			Astral	DDA
AILKYIETL	9	0	0	2	0.9927	0.000447928	0	sp|Q08211|DHX9_HUMAN	Q08211	DHX9_HUMAN	DHX9	ATP-dependent RNA helicase A	CLASP2	sp|O75122|CLAP2_HUMAN	Astral	DDA
AVGDGPPRV	9	595	603	2	0.9938	0.000447928	1	sp|Q08345|DDR1_HUMAN	Q08345	DDR1_HUMAN	DDR1	Epithelial discoidin domain-containing receptor 1			Astral	DDA
KLSELKETV	9	590	598	2	0.9961	0.000447928	1	sp|Q08379|GOGA2_HUMAN	Q08379	GOGA2_HUMAN	GOLGA2	Golgin subfamily A member 2			Astral	DDA
YLGHLQQYV	9	615	623	2	0.9925	0.000447928	1	sp|Q08379|GOGA2_HUMAN	Q08379	GOGA2_HUMAN	GOLGA2	Golgin subfamily A member 2			Astral	DDA
NEEEVEKRF	9	290	298	3	0.9938	0.000447928	1	sp|Q08945|SSRP1_HUMAN	Q08945	SSRP1_HUMAN	SSRP1	FACT complex subunit SSRP1			Astral	DDA
VVDAGKVTL	9	15	23	2	0.9962	0.000447928	3	sp|Q08AF3|SLFN5_HUMAN	Q08AF3	SLFN5_HUMAN	SLFN5	Schlafen family member 5			Astral	DDA
ALSSVIKEL	9	59	67	2	0.9956	0.000447928	1	sp|Q08AG7|MZT1_HUMAN	Q08AG7	MZT1_HUMAN	MZT1	Mitotic-spindle organizing protein 1			Astral	DDA
VLGEFLKEI	9	239	247	2	0.9964	0.000447928	1	sp|Q08AM6|VAC14_HUMAN	Q08AM6	VAC14_HUMAN	VAC14	Protein VAC14 homolog			Astral	DDA
NELPGLKW	8	350	357	2	0.994	0.000447928	5	sp|Q08J23|NSUN2_HUMAN	Q08J23	NSUN2_HUMAN	NSUN2	RNA cytosine C(5)-methyltransferase NSUN2			Astral	DDA
LLAEKIYKI	9	632	640	2, 3	0.9957	0.000447928	2	sp|Q09472|EP300_HUMAN	Q09472	EP300_HUMAN	EP300	Histone acetyltransferase p300	CREBBP	sp|Q92793|CBP_HUMAN	Astral	DDA
SMPDIDLNL	9	2708	2716	2	0.9935	0.000447928	1	sp|Q09666|AHNK_HUMAN	Q09666	AHNK_HUMAN	AHNAK	Neuroblast differentiation-associated protein AHNAK			Astral	DDA
SMPDLDLHL	9	2387	2395	2	0.9958	0.000447928	2	sp|Q09666|AHNK_HUMAN	Q09666	AHNK_HUMAN	AHNAK	Neuroblast differentiation-associated protein AHNAK			Astral	DDA
RLLEGVNQL	9	627	635	2	0.9948	0.000447928	1	sp|Q10570|CPSF1_HUMAN	Q10570	CPSF1_HUMAN	CPSF1	Cleavage and polyadenylation specificity factor subunit 1			Astral	DDA
GEEYRVTGY	9	1023	1031	2	0.9927	0.000447928	2	sp|Q12830|BPTF_HUMAN	Q12830	BPTF_HUMAN	BPTF	Nucleosome-remodeling factor subunit BPTF			Astral	DDA
YEEEIRRLY	9	417	425	3	0.9935	0.000447928	1	sp|Q12840|KIF5A_HUMAN	Q12840	KIF5A_HUMAN	KIF5A	Kinesin heavy chain isoform 5A			Astral	DDA
SEKLDYITY	9	155	163	2	0.9967	0.000447928	2	sp|Q12874|SF3A3_HUMAN	Q12874	SF3A3_HUMAN	SF3A3	Splicing factor 3A subunit 3			Astral	DDA
VQIEEVRQV	9	97	105	2	0.9956	0.000447928	2	sp|Q12905|ILF2_HUMAN	Q12905	ILF2_HUMAN	ILF2	Interleukin enhancer-binding factor 2			Astral	DDA
NVDDPTGNF	9	305	313	2	0.9966	0.000447928	1	sp|Q12907|LMAN2_HUMAN	Q12907	LMAN2_HUMAN	LMAN2	Vesicular integral-membrane protein VIP36			Astral	DDA
ILDSHAATL	9	944	952	2	0.9934	0.000447928	1	sp|Q13085|ACACA_HUMAN	Q13085	ACACA_HUMAN	ACACA	Acetyl-CoA carboxylase 1			Astral	DDA
NADDFPNLF	9	326	334	2	0.9962	0.000447928	1	sp|Q13085|ACACA_HUMAN	Q13085	ACACA_HUMAN	ACACA	Acetyl-CoA carboxylase 1			Astral	DDA
AELAARKY	8	256	263	2	0.9958	0.000447928	1	sp|Q13098|CSN1_HUMAN	Q13098	CSN1_HUMAN	GPS1	COP9 signalosome complex subunit 1			Astral	DDA
YVASNQHEV	9	339	347	2	0.9954	0.000447928	1	sp|Q13127|REST_HUMAN	Q13127	REST_HUMAN	REST	RE1-silencing transcription factor			Astral	DDA
YLEDSGHTL	9	191	199	2	0.9943	0.000447928	2	sp|Q13162|PRDX4_HUMAN	Q13162	PRDX4_HUMAN	PRDX4	Peroxiredoxin-4			Astral	DDA
NELQSIQRL	9	686	694	2	0.9926	0.000447928	2	sp|Q13207|TBX2_HUMAN	Q13207	TBX2_HUMAN	TBX2	T-box transcription factor TBX2			Astral	DDA
GLMRKVPRV	9	480	488	3	0.9958	0.000447928	1	sp|Q13263|TIF1B_HUMAN	Q13263	TIF1B_HUMAN	TRIM28	Transcription intermediary factor 1-beta			Astral	DDA
FGDVGHGL	8	404	411	2	0.9964	0.000447928	3	sp|Q13488|VPP3_HUMAN	Q13488	VPP3_HUMAN	TCIRG1	V-type proton ATPase 116 kDa subunit a 3			Astral	DDA
ALDKALTSV	9	367	375	2	0.9958	0.000447928	2	sp|Q13617|CUL2_HUMAN	Q13617	CUL2_HUMAN	CUL2	Cullin-2			Astral	DDA
FLENHVRHL	9	64	72	3	0.9953	0.000447928	1	sp|Q13617|CUL2_HUMAN	Q13617	CUL2_HUMAN	CUL2	Cullin-2			Astral	DDA
IEGLIEREY	9	745	753	2	0.9949	0.000447928	2	sp|Q13618|CUL3_HUMAN	Q13618	CUL3_HUMAN	CUL3	Cullin-3			Astral	DDA
KLYTGLREV	9	72	80	2	0.9963	0.000447928	1	sp|Q13618|CUL3_HUMAN	Q13618	CUL3_HUMAN	CUL3	Cullin-3			Astral	DDA
QEKDVFERY	9	423	431	3	0.9953	0.000447928	2	sp|Q13618|CUL3_HUMAN	Q13618	CUL3_HUMAN	CUL3	Cullin-3			Astral	DDA
FIYGKDVFEA	10	596	605	2	0.9926	0.000447928	1	sp|Q13620|CUL4B_HUMAN	Q13620	CUL4B_HUMAN	CUL4B	Cullin-4B			Astral	DDA
GEDDKAFVW	9	111	119	2	0.9964	0.000447928	2	sp|Q13685|AAMP_HUMAN	Q13685	AAMP_HUMAN	AAMP	Angio-associated migratory cell protein			Astral	DDA
VTDGKEVLL	9	210	218	2	0.9962	0.000447928	2	sp|Q13724|MOGS_HUMAN	Q13724	MOGS_HUMAN	MOGS	Mannosyl-oligosaccharide glucosidase			Astral	DDA
EEAWINEKM	9	1882	1890	2	0.9935	0.000447928	1	sp|Q13813|SPTN1_HUMAN	Q13813	SPTN1_HUMAN	SPTAN1	Spectrin alpha chain, non-erythrocytic 1			Astral	DDA
IADHPAEL	8	106	113	2	0.9948	0.000447928	1	sp|Q13950|RUNX2_HUMAN	Q13950	RUNX2_HUMAN	RUNX2	Runt-related transcription factor 2			Astral	DDA
DEITGKKGY	9	226	234	2	0.9926	0.000447928	1	sp|Q14149|MORC3_HUMAN	Q14149	MORC3_HUMAN	MORC3	MORC family CW-type zinc finger protein 3			Astral	DDA
EEIPLIKSAY	10	705	714	2	0.9927	0.000447928	1	sp|Q14152|EIF3A_HUMAN	Q14152	EIF3A_HUMAN	EIF3A	Eukaryotic translation initiation factor 3 subunit A			Astral	DDA
SEREEVSSW	9	1302	1310	2	0.9936	0.000447928	1	sp|Q14152|EIF3A_HUMAN	Q14152	EIF3A_HUMAN	EIF3A	Eukaryotic translation initiation factor 3 subunit A			Astral	DDA
ESLFGKKY	8	12	19	2	0.9946	0.000447928	2	sp|Q14192|FHL2_HUMAN	Q14192	FHL2_HUMAN	FHL2	Four and a half LIM domains protein 2			Astral	DDA
TLHRYEHAL	9	666	674	3	0.9961	0.000447928	1	sp|Q14203|DCTN1_HUMAN	Q14203	DCTN1_HUMAN	DCTN1	Dynactin subunit 1			Astral	DDA
FFLDIYHNV	9	3831	3839	2	0.9938	0.000447928	1	sp|Q14204|DYHC1_HUMAN	Q14204	DYHC1_HUMAN	DYNC1H1	Cytoplasmic dynein 1 heavy chain 1			Astral	DDA
GLSVYQIKV	9	2955	2963	2	0.9932	0.000447928	1	sp|Q14204|DYHC1_HUMAN	Q14204	DYHC1_HUMAN	DYNC1H1	Cytoplasmic dynein 1 heavy chain 1			Astral	DDA
GVSGRIFTI	9	712	720	2	0.9965	0.000447928	2	sp|Q14204|DYHC1_HUMAN	Q14204	DYHC1_HUMAN	DYNC1H1	Cytoplasmic dynein 1 heavy chain 1			Astral	DDA
KALERLEGV	9	2239	2247	2	0.9925	0.000447928	3	sp|Q14204|DYHC1_HUMAN	Q14204	DYHC1_HUMAN	DYNC1H1	Cytoplasmic dynein 1 heavy chain 1			Astral	DDA
REENLKMVW	9	442	450	2	0.994	0.000447928	1	sp|Q14204|DYHC1_HUMAN	Q14204	DYHC1_HUMAN	DYNC1H1	Cytoplasmic dynein 1 heavy chain 1			Astral	DDA
TIDGPSKVQL	10	2541	2550	2	0.9938	0.000447928	1	sp|Q14315|FLNC_HUMAN	Q14315	FLNC_HUMAN	FLNC	Filamin-C			Astral	DDA
KLSDSRIAL	9	101	109	2	0.9965	0.000447928	4	sp|Q14331|FRG1_HUMAN	Q14331	FRG1_HUMAN	FRG1	Protein FRG1			Astral	DDA
GLLGYLHFV	9	75	83	2	0.9953	0.000447928	2	sp|Q14442|PIGH_HUMAN	Q14442	PIGH_HUMAN	PIGH	Phosphatidylinositol N-acetylglucosaminyltransferase subunit H			Astral	DDA
AELGKSVVY	9	32	40	2	0.9964	0.000447928	2	sp|Q14558|KPRA_HUMAN	Q14558	KPRA_HUMAN	PRPSAP1	Phosphoribosyl pyrophosphate synthase-associated protein 1			Astral	DDA
HELVLTTKEY	10	1152	1161	2	0.9954	0.000447928	1	sp|Q14562|DHX8_HUMAN	Q14562	DHX8_HUMAN	DHX8	ATP-dependent RNA helicase DHX8			Astral	DDA
LLNKSIIRV	9	651	659	3	0.9963	0.000447928	1	sp|Q14566|MCM6_HUMAN	Q14566	MCM6_HUMAN	MCM6	DNA replication licensing factor MCM6			Astral	DDA
NEMEWQRKL	9	2180	2188	2, 3	0.9967	0.000447928	3	sp|Q14573|ITPR3_HUMAN	Q14573	ITPR3_HUMAN	ITPR3	Inositol 1,4,5-trisphosphate receptor type 3			Astral	DDA
QENYFLEKQY	10	235	244	2	0.9958	0.000447928	1	sp|Q14586|ZN267_HUMAN	Q14586	ZN267_HUMAN	ZNF267	Zinc finger protein 267			Astral	DDA
FLNPGILEA	9	1272	1280	2	0.9932	0.000447928	2	sp|Q14643|ITPR1_HUMAN	Q14643	ITPR1_HUMAN	ITPR1	Inositol 1,4,5-trisphosphate receptor type 1			Astral	DDA
RLWSEIPSEI	10	806	815	2	0.9944	0.000447928	1	sp|Q14643|ITPR1_HUMAN	Q14643	ITPR1_HUMAN	ITPR1	Inositol 1,4,5-trisphosphate receptor type 1			Astral	DDA
TEDKKSEKFF	10	1856	1865	3	0.9965	0.000447928	2	sp|Q14643|ITPR1_HUMAN	Q14643	ITPR1_HUMAN	ITPR1	Inositol 1,4,5-trisphosphate receptor type 1			Astral	DDA
DEAVGVQKW	9	839	847	2	0.9965	0.000447928	1	sp|Q14667|BLTP2_HUMAN	Q14667	BLTP2_HUMAN	BLTP2	Bridge-like lipid transfer protein family member 2			Astral	DDA
KEDPELAKSF	10	825	834	2	0.9958	0.000447928	1	sp|Q14669|TRIPC_HUMAN	Q14669	TRIPC_HUMAN	TRIP12	E3 ubiquitin-protein ligase TRIP12			Astral	DDA
SLLTSPPKA	9	938	946	2	0.9961	0.000447928	2	sp|Q14669|TRIPC_HUMAN	Q14669	TRIPC_HUMAN	TRIP12	E3 ubiquitin-protein ligase TRIP12			Astral	DDA
TIAQLVHAV	9	77	85	2	0.996	0.000447928	2	sp|Q14684|RRP1B_HUMAN	Q14684	RRP1B_HUMAN	RRP1B	Ribosomal RNA processing protein 1 homolog B			Astral	DDA
FLKDLVASV	9	82	90	2	0.9965	0.000447928	3	sp|Q14919|NC2A_HUMAN	Q14919	NC2A_HUMAN	DRAP1	Dr1-associated corepressor			Astral	DDA
RLSETDFKV	9	12	20	2	0.9927	0.000447928	1	sp|Q15007|FL2D_HUMAN	Q15007	FL2D_HUMAN	WTAP	Pre-mRNA-splicing regulator WTAP			Astral	DDA
VTAGKVPEV	9	285	293	2	0.9945	0.000447928	1	sp|Q15025|TNIP1_HUMAN	Q15025	TNIP1_HUMAN	TNIP1	TNFAIP3-interacting protein 1			Astral	DDA
FVHPGAATV	9	50	58	2	0.9962	0.000447928	1	sp|Q15038|DAZP2_HUMAN	Q15038	DAZP2_HUMAN	DAZAP2	DAZ-associated protein 2			Astral	DDA
AEALELHDY	9	340	348	2	0.9961	0.000447928	1	sp|Q15059|BRD3_HUMAN	Q15059	BRD3_HUMAN	BRD3	Bromodomain-containing protein 3			Astral	DDA
KENAAYFQF	9	856	864	2	0.9947	0.000447928	1	sp|Q15149|PLEC_HUMAN	Q15149	PLEC_HUMAN	PLEC	Plectin	DSP	sp|P15924|DESP_HUMAN	Astral	DDA
LLAEENQRL	9	2723	2731	2	0.994	0.000447928	3	sp|Q15149|PLEC_HUMAN	Q15149	PLEC_HUMAN	PLEC	Plectin			Astral	DDA
HEENGPEPDW	10	235	244	2	0.9948	0.000447928	1	sp|Q15293|RCN1_HUMAN	Q15293	RCN1_HUMAN	RCN1	Reticulocalbin-1			Astral	DDA
KLQEANAQL	9	684	692	2	0.9962	0.000447928	2	sp|Q15334|L2GL1_HUMAN	Q15334	L2GL1_HUMAN	LLGL1	Lethal(2) giant larvae protein homolog 1			Astral	DDA
TLASSLHTL	9	190	198	2	0.9931	0.000447928	3	sp|Q15345|LRC41_HUMAN	Q15345	LRC41_HUMAN	LRRC41	Leucine-rich repeat-containing protein 41			Astral	DDA
SLAQYLINV	9	345	353	2	0.9942	0.000447928	6	sp|Q15366|PCBP2_HUMAN	Q15366	PCBP2_HUMAN	PCBP2	Poly(rC)-binding protein 2			Astral	DDA
SADHPVIKV	9	987	995	2	0.9935	0.000447928	1	sp|Q15386|UBE3C_HUMAN	Q15386	UBE3C_HUMAN	UBE3C	Ubiquitin-protein ligase E3C			Astral	DDA
KADSLLAVV	9	285	293	2	0.9926	0.000447928	1	sp|Q15424|SAFB1_HUMAN	Q15424	SAFB1_HUMAN	SAFB	Scaffold attachment factor B1	SAFB2	sp|Q14151|SAFB2_HUMAN	Astral	DDA
AEGKFWTHW	9	191	199	2	0.9941	0.000447928	2	sp|Q15428|SF3A2_HUMAN	Q15428	SF3A2_HUMAN	SF3A2	Splicing factor 3A subunit 2			Astral	DDA
SESTVSPRL	9	312	320	2	0.9936	0.000447928	1	sp|Q15464|SHB_HUMAN	Q15464	SHB_HUMAN	SHB	SH2 domain-containing adapter protein B			Astral	DDA
RLAPVYQKL	9	669	677	2	0.9937	0.000447928	3	sp|Q15582|BGH3_HUMAN	Q15582	BGH3_HUMAN	TGFBI	Transforming growth factor-beta-induced protein ig-h3			Astral	DDA
RLGDKILQV	9	309	317	2	0.9942	0.000447928	1	sp|Q15717|ELAV1_HUMAN	Q15717	ELAV1_HUMAN	ELAVL1	ELAV-like protein 1			Astral	DDA
KLGPEGELL	9	247	255	2	0.9938	0.000447928	2	sp|Q15758|AAAT_HUMAN	Q15758	AAAT_HUMAN	SLC1A5	Neutral amino acid transporter B(0)			Astral	DDA
RIYKYIHKV	9	164	172	3	0.9947	0.000447928	4	sp|Q15800|MSMO1_HUMAN	Q15800	MSMO1_HUMAN	MSMO1	Methylsterol monooxygenase 1			Astral	DDA
EENKLVKK	8	232	239	2	0.9946	0.000447928	2	sp|Q16181|SEPT7_HUMAN	Q16181	SEPT7_HUMAN	SEPTIN7	Septin-7			Astral	DDA
NIANHFFTV	9	327	335	2	0.994	0.000447928	2	sp|Q16222|UAP1_HUMAN	Q16222	UAP1_HUMAN	UAP1	UDP-N-acetylhexosamine pyrophosphorylase			Astral	DDA
FVDDQQTFF	9	451	459	2	0.9933	0.000447928	2	sp|Q16531|DDB1_HUMAN	Q16531	DDB1_HUMAN	DDB1	DNA damage-binding protein 1			Astral	DDA
APPGGRANITSLG	13	560	572	2	0.9945	0.000447928	1	sp|Q16555|DPYL2_HUMAN	Q16555	DPYL2_HUMAN	DPYSL2	Dihydropyrimidinase-related protein 2			Astral	DDA
KMDENQFVA	9	374	382	2	0.9944	0.000447928	1	sp|Q16555|DPYL2_HUMAN	Q16555	DPYL2_HUMAN	DPYSL2	Dihydropyrimidinase-related protein 2	CRMP1, DPYSL3	sp|Q14194|DPYL1_HUMAN, sp|Q14195|DPYL3_HUMAN	Astral	DDA
QEHSGIFGF	9	26	34	2	0.9944	0.000447928	1	sp|Q16774|KGUA_HUMAN	Q16774	KGUA_HUMAN	GUK1	Guanylate kinase			Astral	DDA
ILIPRMLLV	9	2	10	2	0.994	0.000447928	1	sp|Q16832|DDR2_HUMAN	Q16832	DDR2_HUMAN	DDR2	Discoidin domain-containing receptor 2			Astral	DDA
GENLPPLTY	9	352	360	2	0.9948	0.000447928	1	sp|Q16850|CP51A_HUMAN	Q16850	CP51A_HUMAN	CYP51A1	Lanosterol 14-alpha demethylase			Astral	DDA
MENEMRTQL	9	475	483	2	0.9938	0.000447928	1	sp|Q16891|MIC60_HUMAN	Q16891	MIC60_HUMAN	IMMT	MICOS complex subunit MIC60			Astral	DDA
FLTEHNSNV	9	19	27	2	0.9959	0.000447928	2	sp|Q2LD37|BLTP1_HUMAN	Q2LD37	BLTP1_HUMAN	BLTP1	Bridge-like lipid transfer protein family member 1			Astral	DDA
ALNEDIVRV	9	966	974	2	0.9964	0.000447928	1	sp|Q2M1P5|KIF7_HUMAN	Q2M1P5	KIF7_HUMAN	KIF7	Kinesin-like protein KIF7			Astral	DDA
EEAPVRVAL	9	12	20	2	0.9941	0.000447928	1	sp|Q2M1P5|KIF7_HUMAN	Q2M1P5	KIF7_HUMAN	KIF7	Kinesin-like protein KIF7			Astral	DDA
SEPGDPKVTW	10	1135	1144	2	0.995	0.000447928	1	sp|Q2M1Z3|RHG31_HUMAN	Q2M1Z3	RHG31_HUMAN	ARHGAP31	Rho GTPase-activating protein 31			Astral	DDA
TADEIVKL	8	233	240	2	0.9937	0.000447928	7	sp|Q3LXA3|TKFC_HUMAN	Q3LXA3	TKFC_HUMAN	TKFC	Triokinase/FMN cyclase			Astral	DDA
NEGRPRIKTW	10	374	383	3	0.9933	0.000447928	1	sp|Q460N5|PAR14_HUMAN	Q460N5	PAR14_HUMAN	PARP14	Protein mono-ADP-ribosyltransferase PARP14			Astral	DDA
QLSPRLLEV	9	218	226	2	0.9943	0.000447928	1	sp|Q460N5|PAR14_HUMAN	Q460N5	PAR14_HUMAN	PARP14	Protein mono-ADP-ribosyltransferase PARP14			Astral	DDA
ALDANIARL	9	934	942	2	0.9964	0.000447928	4	sp|Q49A88|CCD14_HUMAN	Q49A88	CCD14_HUMAN	CCDC14	Coiled-coil domain-containing protein 14			Astral	DDA
HENDTIAKY	9	223	231	2	0.996	0.000447928	1	sp|Q4G0F5|VP26B_HUMAN	Q4G0F5	VP26B_HUMAN	VPS26B	Vacuolar protein sorting-associated protein 26B			Astral	DDA
LADDSVRSL	9	376	384	2	0.9965	0.000447928	3	sp|Q4J6C6|PPCEL_HUMAN	Q4J6C6	PPCEL_HUMAN	PREPL	Prolyl endopeptidase-like			Astral	DDA
FADDLHNL	8	103	110	2	0.9957	0.000447928	3	sp|Q4U2R6|RM51_HUMAN	Q4U2R6	RM51_HUMAN	MRPL51	39S ribosomal protein L51, mitochondrial			Astral	DDA
SILDIVTKV	9	58	66	2	0.9966	0.000447928	3	sp|Q52LD8|RFTN2_HUMAN	Q52LD8	RFTN2_HUMAN	RFTN2	Raftlin-2			Astral	DDA
VLLPLRVTL	9	155	163	2	0.9966	0.000447928	3	sp|Q53EU6|GPAT3_HUMAN	Q53EU6	GPAT3_HUMAN	GPAT3	Glycerol-3-phosphate acyltransferase 3			Astral	DDA
SLSHINAYA	9	127	135	2	0.9935	0.000447928	1	sp|Q53GS9|SNUT2_HUMAN	Q53GS9	SNUT2_HUMAN	USP39	U4/U6.U5 tri-snRNP-associated protein 2			Astral	DDA
ALSEKIVSV	9	85	93	2	0.9959	0.000447928	4	sp|Q567U6|CCD93_HUMAN	Q567U6	CCD93_HUMAN	CCDC93	Coiled-coil domain-containing protein 93			Astral	DDA
KILDLETQL	9	743	751	2	0.9962	0.000447928	1	sp|Q5BJF6|ODFP2_HUMAN	Q5BJF6	ODFP2_HUMAN	ODF2	Outer dense fiber protein 2			Astral	DDA
ALIEQKVEL	9	221	229	2	0.9951	0.000447928	2	sp|Q5EBL4|RIPL1_HUMAN	Q5EBL4	RIPL1_HUMAN	RILPL1	RILP-like protein 1			Astral	DDA
AEKPIGNTF	9	281	289	2	0.9937	0.000447928	1	sp|Q5HYK7|SH319_HUMAN	Q5HYK7	SH319_HUMAN	SH3D19	SH3 domain-containing protein 19			Astral	DDA
TLSHVLVTA	9	335	343	2	0.995	0.000447928	1	sp|Q5JTH9|RRP12_HUMAN	Q5JTH9	RRP12_HUMAN	RRP12	RRP12-like protein			Astral	DDA
RLTHYIEEA	9	460	468	2	0.9954	0.000447928	1	sp|Q5QP82|DCA10_HUMAN	Q5QP82	DCA10_HUMAN	DCAF10	DDB1- and CUL4-associated factor 10			Astral	DDA
VVWGTVIRV	9	2040	2048	2	0.996	0.000447928	2	sp|Q5T011|SZT2_HUMAN	Q5T011	SZT2_HUMAN	SZT2	KICSTOR complex protein SZT2			Astral	DDA
ALLGYLQEV	9	104	112	2	0.9951	0.000447928	1	sp|Q5T4F4|ZFY27_HUMAN	Q5T4F4	ZFY27_HUMAN	ZFYVE27	Protrudin			Astral	DDA
FADKETLI	8	3402	3409	2	0.9926	0.000447928	1	sp|Q5T4S7|UBR4_HUMAN	Q5T4S7	UBR4_HUMAN	UBR4	E3 ubiquitin-protein ligase UBR4			Astral	DDA
KLLEEQGIFL	10	3242	3251	2	0.9963	0.000447928	2	sp|Q5T4S7|UBR4_HUMAN	Q5T4S7	UBR4_HUMAN	UBR4	E3 ubiquitin-protein ligase UBR4			Astral	DDA
SEILHHEKQY	10	61	70	3	0.9963	0.000447928	1	sp|Q5T4S7|UBR4_HUMAN	Q5T4S7	UBR4_HUMAN	UBR4	E3 ubiquitin-protein ligase UBR4			Astral	DDA
VLWKDIQHA	9	82	90	3	0.9953	0.000447928	1	sp|Q5T6S3|PHF19_HUMAN	Q5T6S3	PHF19_HUMAN	PHF19	PHD finger protein 19			Astral	DDA
VLLEKVIFA	9	264	272	2	0.9959	0.000447928	1	sp|Q5T9L3|WLS_HUMAN	Q5T9L3	WLS_HUMAN	WLS	Protein wntless homolog			Astral	DDA
LLQPHLERV	9	589	597	3	0.9938	0.000447928	2	sp|Q5TB30|DEP1A_HUMAN	Q5TB30	DEP1A_HUMAN	DEPDC1	DEP domain-containing protein 1A			Astral	DDA
LADAVVKI	8	14	21	2	0.9944	0.000447928	3	sp|Q5TGZ0|MIC10_HUMAN	Q5TGZ0	MIC10_HUMAN	MICOS10	MICOS complex subunit MIC10			Astral	DDA
SESELGRKW	9	2	10	2, 3	0.994	0.000447928	3	sp|Q5TGZ0|MIC10_HUMAN	Q5TGZ0	MIC10_HUMAN	MICOS10	MICOS complex subunit MIC10			Astral	DDA
SEFGKESTF	9	1206	1214	2	0.9929	0.000447928	1	sp|Q5THK1|PR14L_HUMAN	Q5THK1	PR14L_HUMAN	PRR14L	Protein PRR14L			Astral	DDA
EEFGIIKSY	9	589	597	2	0.9967	0.000447928	2	sp|Q5U5R9|HECD2_HUMAN	Q5U5R9	HECD2_HUMAN	HECTD2	Probable E3 ubiquitin-protein ligase HECTD2			Astral	DDA
VSDSHLAEL	9	236	244	2	0.995	0.000447928	1	sp|Q5VU43|MYOME_HUMAN	Q5VU43	MYOME_HUMAN	PDE4DIP	Myomegalin			Astral	DDA
GEVSGLTKDF	10	509	518	2	0.9967	0.000447928	1	sp|Q5VV42|CDKAL_HUMAN	Q5VV42	CDKAL_HUMAN	CDKAL1	Threonylcarbamoyladenosine tRNA methylthiotransferase			Astral	DDA
VQDDIKESV	9	1212	1220	2	0.9966	0.000447928	1	sp|Q5VYK3|ECM29_HUMAN	Q5VYK3	ECM29_HUMAN	ECPAS	Proteasome adapter and scaffold protein ECM29			Astral	DDA
VLTGKVEKV	9	563	571	2	0.9963	0.000447928	1	sp|Q676U5|A16L1_HUMAN	Q676U5	A16L1_HUMAN	ATG16L1	Autophagy-related protein 16-1			Astral	DDA
RLHDENILL	9	56	64	2	0.9953	0.000447928	1	sp|Q68CZ1|FTM_HUMAN	Q68CZ1	FTM_HUMAN	RPGRIP1L	Protein fantom			Astral	DDA
KIMEKIRNV	9	611	619	3	0.9963	0.000447928	3	sp|Q68D06|SLN13_HUMAN	Q68D06	SLN13_HUMAN	SLFN13	Schlafen family member 13	SLFN11	sp|Q7Z7L1|SLN11_HUMAN	Astral	DDA
RIDPALLTV	9	384	392	2	0.9954	0.000447928	1	sp|Q68D85|NR3L1_HUMAN	Q68D85	NR3L1_HUMAN	NCR3LG1	Natural cytotoxicity triggering receptor 3 ligand 1			Astral	DDA
FADHVSSSL	9	491	499	2	0.9955	0.000447928	1	sp|Q69YN4|VIR_HUMAN	Q69YN4	VIR_HUMAN	VIRMA	Protein virilizer homolog			Astral	DDA
NLLEEVFHL	9	629	637	2	0.9944	0.000447928	2	sp|Q69YN4|VIR_HUMAN	Q69YN4	VIR_HUMAN	VIRMA	Protein virilizer homolog			Astral	DDA
VMHDSSFSV	9	968	976	2	0.9944	0.000447928	1	sp|Q6IQ32|ADNP2_HUMAN	Q6IQ32	ADNP2_HUMAN	ADNP2	Activity-dependent neuroprotector homeobox protein 2			Astral	DDA
GELPRGWNW	9	164	172	2	0.9936	0.000447928	1	sp|Q6NW29|RWDD4_HUMAN	Q6NW29	RWDD4_HUMAN	RWDD4	RWD domain-containing protein 4			Astral	DDA
KLLGKVETA	9	122	130	2	0.9947	0.000447928	1	sp|Q6NXR4|TTI2_HUMAN	Q6NXR4	TTI2_HUMAN	TTI2	TELO2-interacting protein 2			Astral	DDA
RLGPTGKEV	9	100	108	2	0.9965	0.000447928	1	sp|Q6NXT1|ANR54_HUMAN	Q6NXT1	ANR54_HUMAN	ANKRD54	Ankyrin repeat domain-containing protein 54			Astral	DDA
QLDKLIREV	9	265	273	2, 3	0.9935	0.000447928	2	sp|Q6NXT4|ZNT6_HUMAN	Q6NXT4	ZNT6_HUMAN	SLC30A6	Zinc transporter 6			Astral	DDA
SLLDKIIGA	9	56	64	2	0.9961	0.000447928	18	sp|Q6NZI2|CAVN1_HUMAN	Q6NZI2	CAVN1_HUMAN	CAVIN1	Caveolae-associated protein 1			Astral	DDA
ALYPNVVQV	9	1220	1228	2	0.9934	0.000447928	1	sp|Q6P158|DHX57_HUMAN	Q6P158	DHX57_HUMAN	DHX57	Putative ATP-dependent RNA helicase DHX57			Astral	DDA
TLAPGVLHGA	10	144	153	2	0.9958	0.000447928	1	sp|Q6P4I2|WDR73_HUMAN	Q6P4I2	WDR73_HUMAN	WDR73	WD repeat-containing protein 73			Astral	DDA
RLQESLKKV	9	366	374	3	0.9964	0.000447928	2	sp|Q6P996|PDXD1_HUMAN	Q6P996	PDXD1_HUMAN	PDXDC1	Pyridoxal-dependent decarboxylase domain-containing protein 1			Astral	DDA
ILNKYVERI	9	968	976	3	0.9956	0.000447928	1	sp|Q6PGP7|SKI3_HUMAN	Q6PGP7	SKI3_HUMAN	SKIC3	SKI3 subunit of superkiller complex protein			Astral	DDA
GEEENQKRYY	10	286	295	2	0.9959	0.000447928	1	sp|Q6PL18|ATAD2_HUMAN	Q6PL18	ATAD2_HUMAN	ATAD2	ATPase family AAA domain-containing protein 2			Astral	DDA
RLLPDIRGV	9	181	189	2	0.9928	0.000447928	1	sp|Q6QNY0|BL1S3_HUMAN	Q6QNY0	BL1S3_HUMAN	BLOC1S3	Biogenesis of lysosome-related organelles complex 1 subunit 3			Astral	DDA
HESLVHHIL	9	230	238	3	0.9964	0.000447928	2	sp|Q6UVY6|MOXD1_HUMAN	Q6UVY6	MOXD1_HUMAN	MOXD1	DBH-like monooxygenase protein 1			Astral	DDA
ITDSTVRV	8	136	143	2	0.9928	0.000447928	2	sp|Q6UVY6|MOXD1_HUMAN	Q6UVY6	MOXD1_HUMAN	MOXD1	DBH-like monooxygenase protein 1			Astral	DDA
AAGQAGNEAGRFGQGVHH	18	159	176	3	0.9942	0.000447928	1	sp|Q6UWP8|SBSN_HUMAN	Q6UWP8	SBSN_HUMAN	SBSN	Suprabasin			Astral	DDA
ALAELLHGA	9	50	58	2	0.9962	0.000447928	6	sp|Q6UXD5|SE6L2_HUMAN	Q6UXD5	SE6L2_HUMAN	SEZ6L2	Seizure 6-like protein 2			Astral	DDA
ALASEEPRV	9	384	392	2	0.9943	0.000447928	1	sp|Q6ZMZ3|SYNE3_HUMAN	Q6ZMZ3	SYNE3_HUMAN	SYNE3	Nesprin-3			Astral	DDA
LLLPDVIKV	9	215	223	2	0.9956	0.000447928	1	sp|Q6ZT07|TBCD9_HUMAN	Q6ZT07	TBCD9_HUMAN	TBC1D9	TBC1 domain family member 9			Astral	DDA
FTDSGRQSV	9	17	25	2	0.9943	0.000447928	1	sp|Q6ZTW0|TPGS1_HUMAN	Q6ZTW0	TPGS1_HUMAN	TPGS1	Tubulin polyglutamylase complex subunit 1			Astral	DDA
YIHNILYEV	9	228	236	2	0.9965	0.000447928	1	sp|Q6ZUT9|DEN5B_HUMAN	Q6ZUT9	DEN5B_HUMAN	DENND5B	DENN domain-containing protein 5B			Astral	DDA
AEHSTVITF	9	2959	2967	2	0.9965	0.000447928	2	sp|Q709C8|VP13C_HUMAN	Q709C8	VP13C_HUMAN	VPS13C	Intermembrane lipid transfer protein VPS13C	VPS13A	sp|Q96RL7|VP13A_HUMAN	Astral	DDA
EELEDIKQF	9	2916	2924	2	0.9951	0.000447928	1	sp|Q70CQ2|UBP34_HUMAN	Q70CQ2	UBP34_HUMAN	USP34	Ubiquitin carboxyl-terminal hydrolase 34			Astral	DDA
SLMVPVFVV	9	272	280	2	0.9955	0.000447928	1	sp|Q71RG4|TMUB2_HUMAN	Q71RG4	TMUB2_HUMAN	TMUB2	Transmembrane and ubiquitin-like domain-containing protein 2			Astral	DDA
LLDIHTHEA	9	617	625	3	0.9953	0.000447928	1	sp|Q75QN2|INT8_HUMAN	Q75QN2	INT8_HUMAN	INTS8	Integrator complex subunit 8			Astral	DDA
SLIRIVPVV	9	418	426	2	0.9939	0.000447928	1	sp|Q76L83|ASXL2_HUMAN	Q76L83	ASXL2_HUMAN	ASXL2	Putative Polycomb group protein ASXL2			Astral	DDA
FLDASGAKL	9	53	61	2	0.9955	0.000447928	4	sp|Q7L1Q6|5MP2_HUMAN	Q7L1Q6	5MP2_HUMAN	BZW1	eIF5-mimic protein 2			Astral	DDA
RLSDLYHRL	9	447	455	3	0.9945	0.000447928	1	sp|Q7L1V2|MON1B_HUMAN	Q7L1V2	MON1B_HUMAN	MON1B	Vacuolar fusion protein MON1 homolog B			Astral	DDA
TLLRLLYEA	9	163	171	2	0.9944	0.000447928	1	sp|Q7L2H7|EIF3M_HUMAN	Q7L2H7	EIF3M_HUMAN	EIF3M	Eukaryotic translation initiation factor 3 subunit M			Astral	DDA
TIDVEHSHV	9	42	50	2	0.9926	0.000447928	3	sp|Q7L523|RRAGA_HUMAN	Q7L523	RRAGA_HUMAN	RRAGA	Ras-related GTP-binding protein A			Astral	DDA
NEQPNRVEIY	10	99	108	2	0.9962	0.000447928	1	sp|Q7L576|CYFP1_HUMAN	Q7L576	CYFP1_HUMAN	CYFIP1	Cytoplasmic FMR1-interacting protein 1	CYFIP2	sp|Q96F07|CYFP2_HUMAN	Astral	DDA
QLVESLHKV	9	208	216	3	0.9931	0.000447928	1	sp|Q7Z3B4|NUP54_HUMAN	Q7Z3B4	NUP54_HUMAN	NUP54	Nucleoporin p54			Astral	DDA
TELDIYHRI	9	204	212	3	0.9962	0.000447928	1	sp|Q7Z3C6|ATG9A_HUMAN	Q7Z3C6	ATG9A_HUMAN	ATG9A	Autophagy-related protein 9A			Astral	DDA
SMDPLPVFL	9	721	729	2	0.996	0.000447928	1	sp|Q7Z3K3|POGZ_HUMAN	Q7Z3K3	POGZ_HUMAN	POGZ	Pogo transposable element with ZNF domain			Astral	DDA
AEKQWAETW	9	1107	1115	2	0.9963	0.000447928	2	sp|Q7Z3U7|MON2_HUMAN	Q7Z3U7	MON2_HUMAN	MON2	Protein MON2 homolog			Astral	DDA
RVLGPKIEAV	10	549	558	2	0.9926	0.000447928	1	sp|Q7Z4V5|HDGR2_HUMAN	Q7Z4V5	HDGR2_HUMAN	HDGFL2	Hepatoma-derived growth factor-related protein 2			Astral	DDA
AEAEKLGGQSY	11	55	65	2	0.996	0.000447928	2	sp|Q7Z5G4|GOGA7_HUMAN	Q7Z5G4	GOGA7_HUMAN	GOLGA7	Golgin subfamily A member 7			Astral	DDA
AEKLGGQSY	9	57	65	2	0.9963	0.000447928	2	sp|Q7Z5G4|GOGA7_HUMAN	Q7Z5G4	GOGA7_HUMAN	GOLGA7	Golgin subfamily A member 7			Astral	DDA
ILMHHPPQV	9	391	399	2	0.9952	0.000447928	1	sp|Q7Z5Y7|KCD20_HUMAN	Q7Z5Y7	KCD20_HUMAN	KCTD20	BTB/POZ domain-containing protein KCTD20			Astral	DDA
SEIRSISVNQW	11	915	925	2	0.9953	0.000447928	1	sp|Q7Z6Z7|HUWE1_HUMAN	Q7Z6Z7	HUWE1_HUMAN	HUWE1	E3 ubiquitin-protein ligase HUWE1			Astral	DDA
FLDGRTGQQL	10	1012	1021	2	0.995	0.000447928	2	sp|Q7Z7G0|TARSH_HUMAN	Q7Z7G0	TARSH_HUMAN	ABI3BP	Target of Nesh-SH3			Astral	DDA
SLFSDPRSTRL	11	72	82	3	0.9953	0.000447928	1	sp|Q7Z7L7|ZER1_HUMAN	Q7Z7L7	ZER1_HUMAN	ZER1	Protein zer-1 homolog			Astral	DDA
RLLPKVQEV	9	290	298	2	0.9963	0.000447928	1	sp|Q86UD0|SAPC2_HUMAN	Q86UD0	SAPC2_HUMAN	SAPCD2	Suppressor APC domain-containing protein 2			Astral	DDA
FLLPLRIAL	9	174	182	2	0.9933	0.000447928	1	sp|Q86UL3|GPAT4_HUMAN	Q86UL3	GPAT4_HUMAN	GPAT4	Glycerol-3-phosphate acyltransferase 4			Astral	DDA
GLAPQIHDL	9	153	161	2	0.9945	0.000447928	1	sp|Q86VI3|IQGA3_HUMAN	Q86VI3	IQGA3_HUMAN	IQGAP3	Ras GTPase-activating-like protein IQGAP3			Astral	DDA
LLDNTDIHL	9	722	730	2	0.9945	0.000447928	4	sp|Q86WA8|LONP2_HUMAN	Q86WA8	LONP2_HUMAN	LONP2	Lon protease homolog 2, peroxisomal			Astral	DDA
SEGDLPGSRSL	11	125	135	2	0.9943	0.000447928	1	sp|Q86WT1|TT30A_HUMAN	Q86WT1	TT30A_HUMAN	TTC30A	Tetratricopeptide repeat protein 30A	TTC30B	sp|Q8N4P2|TT30B_HUMAN	Astral	DDA
NLIGKIENV	9	54	62	2	0.9965	0.000447928	3	sp|Q86X45|DAA11_HUMAN	Q86X45	DAA11_HUMAN	DNAAF11	Dynein axonemal assembly factor 11			Astral	DDA
FIFEKKLAQA	10	100	109	3	0.9962	0.000447928	2	sp|Q86XL3|ANKL2_HUMAN	Q86XL3	ANKL2_HUMAN	ANKLE2	Ankyrin repeat and LEM domain-containing protein 2			Astral	DDA
ALAPHLDDA	9	159	167	2	0.9946	0.000447928	1	sp|Q86Y56|DAAF5_HUMAN	Q86Y56	DAAF5_HUMAN	DNAAF5	Dynein axonemal assembly factor 5			Astral	DDA
TEQWPRKLY	9	295	303	3	0.9954	0.000447928	1	sp|Q86YD1|PTOV1_HUMAN	Q86YD1	PTOV1_HUMAN	PTOV1	Prostate tumor-overexpressed gene 1 protein			Astral	DDA
YSDSTAKL	8	108	115	2	0.9963	0.000447928	1	sp|Q86YD1|PTOV1_HUMAN	Q86YD1	PTOV1_HUMAN	PTOV1	Prostate tumor-overexpressed gene 1 protein			Astral	DDA
QEQEIEQRLL	10	468	477	2	0.994	0.000447928	1	sp|Q86YP4|P66A_HUMAN	Q86YP4	P66A_HUMAN	GATAD2A	Transcriptional repressor p66-alpha			Astral	DDA
ALSSSSIRV	9	218	226	2	0.9955	0.000447928	4	sp|Q8IVD9|NUDC3_HUMAN	Q8IVD9	NUDC3_HUMAN	NUDCD3	NudC domain-containing protein 3			Astral	DDA
SLDVSAPKV	9	3495	3503	2	0.9961	0.000447928	6	sp|Q8IVF2|AHNK2_HUMAN	Q8IVF2	AHNK2_HUMAN	AHNAK2	Protein AHNAK2			Astral	DDA
QEQEIEHHL	9	34	42	3	0.9937	0.000447928	1	sp|Q8IVM0|CCD50_HUMAN	Q8IVM0	CCD50_HUMAN	CCDC50	Coiled-coil domain-containing protein 50			Astral	DDA
ALLETVNRL	9	532	540	2	0.9958	0.000447928	2	sp|Q8IWJ2|GCC2_HUMAN	Q8IWJ2	GCC2_HUMAN	GCC2	GRIP and coiled-coil domain-containing protein 2			Astral	DDA
GLWKHETTV	9	1313	1321	2	0.9936	0.000447928	1	sp|Q8IWK6|AGRA3_HUMAN	Q8IWK6	AGRA3_HUMAN	ADGRA3	Adhesion G protein-coupled receptor A3			Astral	DDA
ALDFKLAAA	9	74	82	2	0.9955	0.000447928	1	sp|Q8IWZ3|ANKH1_HUMAN	Q8IWZ3	ANKH1_HUMAN	ANKHD1	Ankyrin repeat and KH domain-containing protein 1			Astral	DDA
ALISEKLETL	10	773	782	2	0.9943	0.000447928	1	sp|Q8IXB1|DJC10_HUMAN	Q8IXB1	DJC10_HUMAN	DNAJC10	DnaJ homolog subfamily C member 10			Astral	DDA
FIHQHFTEV	9	168	176	2	0.9953	0.000447928	1	sp|Q8IXQ5|KLHL7_HUMAN	Q8IXQ5	KLHL7_HUMAN	KLHL7	Kelch-like protein 7			Astral	DDA
ALDEYNMKI	9	1524	1532	2	0.9951	0.000447928	1	sp|Q8IY21|DDX60_HUMAN	Q8IY21	DDX60_HUMAN	DDX60	Probable ATP-dependent RNA helicase DDX60			Astral	DDA
KLGDLMVLL	9	851	859	2	0.993	0.000447928	2	sp|Q8IY37|DHX37_HUMAN	Q8IY37	DHX37_HUMAN	DHX37	Probable ATP-dependent RNA helicase DHX37			Astral	DDA
VLDDVGHGV	9	145	153	2	0.9942	0.000447928	1	sp|Q8IZP0|ABI1_HUMAN	Q8IZP0	ABI1_HUMAN	ABI1	Abl interactor 1			Astral	DDA
FLDNSLDTV	9	253	261	2	0.9946	0.000447928	1	sp|Q8N0X7|SPART_HUMAN	Q8N0X7	SPART_HUMAN	SPART	Spartin			Astral	DDA
YMFPDTMLQA	10	293	302	2	0.9948	0.000447928	1	sp|Q8N0X7|SPART_HUMAN	Q8N0X7	SPART_HUMAN	SPART	Spartin			Astral	DDA
EESKEVIKW	9	579	587	2	0.9959	0.000447928	2	sp|Q8N157|AHI1_HUMAN	Q8N157	AHI1_HUMAN	AHI1	Jouberin			Astral	DDA
FSDEIRHNL	9	737	745	3	0.9948	0.000447928	1	sp|Q8N1F7|NUP93_HUMAN	Q8N1F7	NUP93_HUMAN	NUP93	Nuclear pore complex protein Nup93			Astral	DDA
EEVTPQHRLW	10	924	933	3	0.9938	0.000447928	1	sp|Q8N1F8|S11IP_HUMAN	Q8N1F8	S11IP_HUMAN	STK11IP	Serine/threonine-protein kinase 11-interacting protein			Astral	DDA
ILMIFSHQI	9	794	802	2	0.9964	0.000447928	1	sp|Q8N3U4|STAG2_HUMAN	Q8N3U4	STAG2_HUMAN	STAG2	Cohesin subunit SA-2	STAG1	sp|Q8WVM7|STAG1_HUMAN	Astral	DDA
FILKKLDSI	9	43	51	2	0.9958	0.000447928	2	sp|Q8N4H5|TOM5_HUMAN	Q8N4H5	TOM5_HUMAN	TOMM5	Mitochondrial import receptor subunit TOM5 homolog			Astral	DDA
KLFEEIREI	9	131	139	2	0.9955	0.000447928	2	sp|Q8N4U5|T11L2_HUMAN	Q8N4U5	T11L2_HUMAN	TCP11L2	T-complex protein 11-like protein 2			Astral	DDA
SLIDKRIKL	9	436	444	3	0.9927	0.000447928	2	sp|Q8N4U5|T11L2_HUMAN	Q8N4U5	T11L2_HUMAN	TCP11L2	T-complex protein 11-like protein 2			Astral	DDA
ALASEPLKV	9	777	785	2	0.9959	0.000447928	2	sp|Q8N573|OXR1_HUMAN	Q8N573	OXR1_HUMAN	OXR1	Oxidation resistance protein 1			Astral	DDA
AEFEKIQKL	9	103	111	3	0.9932	0.000447928	2	sp|Q8N5Y8|PAR16_HUMAN	Q8N5Y8	PAR16_HUMAN	PARP16	Protein mono-ADP-ribosyltransferase PARP16			Astral	DDA
VLSGNIKTV	9	251	259	2	0.9927	0.000447928	2	sp|Q8N6D5|ANR29_HUMAN	Q8N6D5	ANR29_HUMAN	ANKRD29	Ankyrin repeat domain-containing protein 29			Astral	DDA
KISSTLYQA	9	110	118	2	0.9932	0.000447928	2	sp|Q8N6L1|KTAP2_HUMAN	Q8N6L1	KTAP2_HUMAN	KRTCAP2	Keratinocyte-associated protein 2			Astral	DDA
LLIDDEYKV	9	641	649	2	0.9938	0.000447928	1	sp|Q8N766|EMC1_HUMAN	Q8N766	EMC1_HUMAN	EMC1	ER membrane protein complex subunit 1			Astral	DDA
AEIDEPNAF	9	230	238	2	0.9952	0.000447928	1	sp|Q8NB46|ANR52_HUMAN	Q8NB46	ANR52_HUMAN	ANKRD52	Serine/threonine-protein phosphatase 6 regulatory ankyrin repeat subunit C			Astral	DDA
VSEEQVARL	9	305	313	2	0.9936	0.000447928	1	sp|Q8NBM4|UBAC2_HUMAN	Q8NBM4	UBAC2_HUMAN	UBAC2	Ubiquitin-associated domain-containing protein 2			Astral	DDA
VIHATVTSV	9	261	269	2	0.9966	0.000447928	1	sp|Q8NBM8|PCYXL_HUMAN	Q8NBM8	PCYXL_HUMAN	PCYOX1L	Prenylcysteine oxidase-like			Astral	DDA
MEIEQSVKSF	10	176	185	2	0.9942	0.000447928	1	sp|Q8NC54|KCT2_HUMAN	Q8NC54	KCT2_HUMAN	KCT2	Keratinocyte-associated transmembrane protein 2			Astral	DDA
EEIDEKIGF	9	109	117	2	0.9954	0.000447928	1	sp|Q8NCY6|MSD4_HUMAN	Q8NCY6	MSD4_HUMAN	MSANTD4	Myb/SANT-like DNA-binding domain-containing protein 4			Astral	DDA
EADRNPPVL	9	591	599	2	0.9943	0.000447928	1	sp|Q8ND04|SMG8_HUMAN	Q8ND04	SMG8_HUMAN	SMG8	Nonsense-mediated mRNA decay factor SMG8			Astral	DDA
RLFGHLNKV	9	1471	1479	3	0.9926	0.000447928	1	sp|Q8NDA8|MROH1_HUMAN	Q8NDA8	MROH1_HUMAN	MROH1	Maestro heat-like repeat-containing protein family member 1			Astral	DDA
MLDEPTNHL	9	474	482	2	0.9948	0.000447928	4	sp|Q8NE71|ABCF1_HUMAN	Q8NE71	ABCF1_HUMAN	ABCF1	ATP-binding cassette sub-family F member 1			Astral	DDA
RILDYVINL	9	78	86	2	0.9946	0.000447928	1	sp|Q8NEA4|FBX36_HUMAN	Q8NEA4	FBX36_HUMAN	FBXO36	F-box only protein 36			Astral	DDA
FAEDDRIEL	9	383	391	2	0.9955	0.000447928	1	sp|Q8NEH6|MNS1_HUMAN	Q8NEH6	MNS1_HUMAN	MNS1	Meiosis-specific nuclear structural protein 1			Astral	DDA
KEQILQQRF	9	3061	3069	2, 3	0.9965	0.000447928	2	sp|Q8NF91|SYNE1_HUMAN	Q8NF91	SYNE1_HUMAN	SYNE1	Nesprin-1			Astral	DDA
SEEDNVKLL	9	542	550	2	0.9952	0.000447928	2	sp|Q8NFG4|FLCN_HUMAN	Q8NFG4	FLCN_HUMAN	FLCN	Folliculin			Astral	DDA
TLWRGPVVV	9	210	218	2	0.9947	0.000447928	2	sp|Q8NFT2|STEA2_HUMAN	Q8NFT2	STEA2_HUMAN	STEAP2	Metalloreductase STEAP2			Astral	DDA
SLANETHQL	9	146	154	2	0.9955	0.000447928	3	sp|Q8NFZ5|TNIP2_HUMAN	Q8NFZ5	TNIP2_HUMAN	TNIP2	TNFAIP3-interacting protein 2			Astral	DDA
AQQPHIAGV	9	289	297	2	0.9964	0.000447928	2	sp|Q8TB72|PUM2_HUMAN	Q8TB72	PUM2_HUMAN	PUM2	Pumilio homolog 2			Astral	DDA
NEIGQFQSF	9	85	93	2	0.9947	0.000447928	3	sp|Q8TBE7|S35G2_HUMAN	Q8TBE7	S35G2_HUMAN	SLC35G2	Solute carrier family 35 member G2			Astral	DDA
FLAEEKHLHVL	11	114	124	3	0.9964	0.000447928	1	sp|Q8TC12|RDH11_HUMAN	Q8TC12	RDH11_HUMAN	RDH11	Retinol dehydrogenase 11			Astral	DDA
SADRFVTL	8	381	388	2	0.9959	0.000447928	2	sp|Q8TCG1|CIP2A_HUMAN	Q8TCG1	CIP2A_HUMAN	CIP2A	Protein CIP2A			Astral	DDA
SEHQPTTW	8	404	411	2	0.9937	0.000447928	1	sp|Q8TCJ2|STT3B_HUMAN	Q8TCJ2	STT3B_HUMAN	STT3B	Dolichyl-diphosphooligosaccharide--protein glycosyltransferase subunit STT3B	STT3A	sp|P46977|STT3A_HUMAN	Astral	DDA
FLNKLIPVL	9	400	408	2	0.9955	0.000447928	1	sp|Q8TCY9|URGCP_HUMAN	Q8TCY9	URGCP_HUMAN	URGCP	Up-regulator of cell proliferation			Astral	DDA
KLLTEISSA	9	349	357	2	0.9966	0.000447928	1	sp|Q8TCY9|URGCP_HUMAN	Q8TCY9	URGCP_HUMAN	URGCP	Up-regulator of cell proliferation			Astral	DDA
LLDIAPHAI	9	1817	1825	2	0.9946	0.000447928	1	sp|Q8TDM6|DLG5_HUMAN	Q8TDM6	DLG5_HUMAN	DLG5	Disks large homolog 5			Astral	DDA
FLVQNIHTL	9	141	149	2	0.993	0.000447928	2	sp|Q8TDN6|BRX1_HUMAN	Q8TDN6	BRX1_HUMAN	BRIX1	Ribosome biogenesis protein BRX1 homolog			Astral	DDA
RTDPVPVTI	9	113	121	2	0.9964	0.000447928	2	sp|Q8TE02|ELP5_HUMAN	Q8TE02	ELP5_HUMAN	ELP5	Elongator complex protein 5			Astral	DDA
ALSPHNILL	9	116	124	2	0.9925	0.000447928	2	sp|Q8TEA7|TBCK_HUMAN	Q8TEA7	TBCK_HUMAN	TBCK	TBC domain-containing protein kinase-like protein			Astral	DDA
ILKEISPLL	9	97	105	2	0.9955	0.000447928	2	sp|Q8TEL6|TP4AP_HUMAN	Q8TEL6	TP4AP_HUMAN	TRPC4AP	Short transient receptor potential channel 4-associated protein			Astral	DDA
ILNTHITEL	9	60	68	2	0.9946	0.000447928	1	sp|Q8TF66|LRC15_HUMAN	Q8TF66	LRC15_HUMAN	LRRC15	Leucine-rich repeat-containing protein 15			Astral	DDA
LAPPPPTSA	9	294	302	2	0.9939	0.000447928	2	sp|Q8TF74|WIPF2_HUMAN	Q8TF74	WIPF2_HUMAN	WIPF2	WAS/WASL-interacting protein family member 2			Astral	DDA
KLDDYVYYV	9	456	464	2	0.9927	0.000447928	1	sp|Q8WU17|RN139_HUMAN	Q8WU17	RN139_HUMAN	RNF139	E3 ubiquitin-protein ligase RNF139			Astral	DDA
RLIDLHTNV	9	397	405	2	0.9962	0.000447928	1	sp|Q8WVM8|SCFD1_HUMAN	Q8WVM8	SCFD1_HUMAN	SCFD1	Sec1 family domain-containing protein 1			Astral	DDA
LIDVKPLGV	9	226	234	2	0.9955	0.000447928	2	sp|Q8WVY7|UBCP1_HUMAN	Q8WVY7	UBCP1_HUMAN	UBLCP1	Ubiquitin-like domain-containing CTD phosphatase 1			Astral	DDA
VVDNPQKF	8	311	318	2	0.9936	0.000447928	2	sp|Q8WWW0|RASF5_HUMAN	Q8WWW0	RASF5_HUMAN	RASSF5	Ras association domain-containing protein 5			Astral	DDA
ALYGKTEVV	9	229	237	2	0.9943	0.000447928	1	sp|Q8WXE0|CSKI2_HUMAN	Q8WXE0	CSKI2_HUMAN	CASKIN2	Caskin-2			Astral	DDA
SEDGAIHVI	9	47	55	2	0.9962	0.000447928	1	sp|Q92503|S14L1_HUMAN	Q92503	S14L1_HUMAN	SEC14L1	SEC14-like protein 1			Astral	DDA
GIAHPSALSSV	11	212	222	2	0.9929	0.000447928	1	sp|Q92508|PIEZ1_HUMAN	Q92508	PIEZ1_HUMAN	PIEZO1	Piezo-type mechanosensitive ion channel component 1			Astral	DDA
SLVRSVVGV	9	2195	2203	2	0.9934	0.000447928	1	sp|Q92508|PIEZ1_HUMAN	Q92508	PIEZ1_HUMAN	PIEZO1	Piezo-type mechanosensitive ion channel component 1			Astral	DDA
FVDPNGKISL	10	1053	1062	2	0.9946	0.000447928	1	sp|Q92538|GBF1_HUMAN	Q92538	GBF1_HUMAN	GBF1	Golgi-specific brefeldin A-resistance guanine nucleotide exchange factor 1			Astral	DDA
SLLGHVIRL	9	91	99	2	0.9961	0.000447928	1	sp|Q92574|TSC1_HUMAN	Q92574	TSC1_HUMAN	TSC1	Hamartin			Astral	DDA
LLDRIVSV	8	1499	1506	2	0.995	0.000447928	1	sp|Q92621|NU205_HUMAN	Q92621	NU205_HUMAN	NUP205	Nuclear pore complex protein Nup205			Astral	DDA
ALFGKTDVV	9	255	263	2	0.9966	0.000447928	2	sp|Q92625|ANS1A_HUMAN	Q92625	ANS1A_HUMAN	ANKS1A	Ankyrin repeat and SAM domain-containing protein 1A			Astral	DDA
ALLPLLQQA	9	146	154	2	0.9939	0.000447928	1	sp|Q92781|RDH5_HUMAN	Q92781	RDH5_HUMAN	RDH5	Retinol dehydrogenase 5			Astral	DDA
GIAGSLKTV	9	51	59	2	0.9952	0.000447928	1	sp|Q92833|JARD2_HUMAN	Q92833	JARD2_HUMAN	JARID2	Protein Jumonji			Astral	DDA
GIWGEGKDMYL	11	462	472	2	0.9965	0.000447928	1	sp|Q92870|APBB2_HUMAN	Q92870	APBB2_HUMAN	APBB2	Amyloid beta precursor protein binding family B member 2			Astral	DDA
FLDITNPKA	9	132	140	2	0.9957	0.000447928	2	sp|Q92890|UFD1_HUMAN	Q92890	UFD1_HUMAN	UFD1	Ubiquitin recognition factor in ER-associated degradation protein 1			Astral	DDA
SLFERLVVL	9	694	702	2	0.9955	0.000447928	2	sp|Q92900|RENT1_HUMAN	Q92900	RENT1_HUMAN	UPF1	Regulator of nonsense transcripts 1			Astral	DDA
SEGDLRRKLY	10	101	110	3	0.9927	0.000447928	2	sp|Q92902|HPS1_HUMAN	Q92902	HPS1_HUMAN	HPS1	BLOC-3 complex member HPS1			Astral	DDA
LLQDAIREV	9	654	662	2	0.996	0.000447928	2	sp|Q92974|ARHG2_HUMAN	Q92974	ARHG2_HUMAN	ARHGEF2	Rho guanine nucleotide exchange factor 2			Astral	DDA
NVDEGIYQL	9	428	436	2	0.9935	0.000447928	5	sp|Q92974|ARHG2_HUMAN	Q92974	ARHG2_HUMAN	ARHGEF2	Rho guanine nucleotide exchange factor 2			Astral	DDA
AADGPQKL	8	148	155	2	0.9934	0.000447928	1	sp|Q92979|NEP1_HUMAN	Q92979	NEP1_HUMAN	EMG1	Ribosomal RNA small subunit methyltransferase NEP1			Astral	DDA
FMQHDVQEL	9	291	299	2	0.994	0.000447928	2	sp|Q93009|UBP7_HUMAN	Q93009	UBP7_HUMAN	USP7	Ubiquitin carboxyl-terminal hydrolase 7			Astral	DDA
SLAEFVQSL	9	601	609	2	0.994	0.000447928	1	sp|Q93009|UBP7_HUMAN	Q93009	UBP7_HUMAN	USP7	Ubiquitin carboxyl-terminal hydrolase 7			Astral	DDA
SLFRVITEV	9	468	476	2	0.9964	0.000447928	3	sp|Q93063|EXT2_HUMAN	Q93063	EXT2_HUMAN	EXT2	Exostosin-2			Astral	DDA
SLLENIAKA	9	1377	1385	2	0.9931	0.000447928	6	sp|Q93074|MED12_HUMAN	Q93074	MED12_HUMAN	MED12	Mediator of RNA polymerase II transcription subunit 12			Astral	DDA
RLYTEPLLV	9	507	515	2	0.9943	0.000447928	1	sp|Q969N2|PIGT_HUMAN	Q969N2	PIGT_HUMAN	PIGT	GPI transamidase component PIG-T			Astral	DDA
FLDEKSGSF	9	25	33	2	0.9937	0.000447928	2	sp|Q969P5|FBX32_HUMAN	Q969P5	FBX32_HUMAN	FBXO32	F-box only protein 32			Astral	DDA
YILKIVPTV	9	187	195	2	0.9942	0.000447928	1	sp|Q969X5|ERGI1_HUMAN	Q969X5	ERGI1_HUMAN	ERGIC1	Endoplasmic reticulum-Golgi intermediate compartment protein 1			Astral	DDA
TEIEDSHTL	9	216	224	2	0.9946	0.000447928	2	sp|Q969Z0|FAKD4_HUMAN	Q969Z0	FAKD4_HUMAN	TBRG4	FAST kinase domain-containing protein 4			Astral	DDA
QENEHIYNLW	10	199	208	2	0.9946	0.000447928	1	sp|Q96A33|CCD47_HUMAN	Q96A33	CCD47_HUMAN	CCDC47	PAT complex subunit CCDC47			Astral	DDA
GLSDLRLEL	9	173	181	2	0.9958	0.000447928	1	sp|Q96A65|EXOC4_HUMAN	Q96A65	EXOC4_HUMAN	EXOC4	Exocyst complex component 4			Astral	DDA
TELEYIHAL	9	921	929	2	0.9927	0.000447928	2	sp|Q96A65|EXOC4_HUMAN	Q96A65	EXOC4_HUMAN	EXOC4	Exocyst complex component 4			Astral	DDA
FLSKEIVGV	9	38	46	2	0.9961	0.000447928	2	sp|Q96AA3|RFT1_HUMAN	Q96AA3	RFT1_HUMAN	RFT1	Protein RFT1 homolog			Astral	DDA
KLYQRDLEV	9	93	101	2	0.9939	0.000447928	2	sp|Q96B01|R51A1_HUMAN	Q96B01	R51A1_HUMAN	RAD51AP1	RAD51-associated protein 1			Astral	DDA
SLFSTPHGA	9	268	276	2	0.9947	0.000447928	2	sp|Q96BW1|UPP_HUMAN	Q96BW1	UPP_HUMAN	UPRT	Uracil phosphoribosyltransferase homolog			Astral	DDA
ILTNVVPKM	9	316	324	2	0.9954	0.000447928	1	sp|Q96BW5|PTER_HUMAN	Q96BW5	PTER_HUMAN	PTER	Phosphotriesterase-related protein			Astral	DDA
RQSTILKRW	9	11	19	3	0.9966	0.000447928	1	sp|Q96CS7|PKHB2_HUMAN	Q96CS7	PKHB2_HUMAN	PLEKHB2	Pleckstrin homology domain-containing family B member 2			Astral	DDA
AEYVHGSQAW	10	58	67	2	0.9934	0.000447928	1	sp|Q96DX7|TRI44_HUMAN	Q96DX7	TRI44_HUMAN	TRIM44	Tripartite motif-containing protein 44			Astral	DDA
VVDKTLLLV	9	396	404	2	0.9931	0.000447928	2	sp|Q96F05|CK024_HUMAN	Q96F05	CK024_HUMAN	C11orf24	Uncharacterized protein C11orf24			Astral	DDA
TLLGDVVRL	9	365	373	2	0.9967	0.000447928	2	sp|Q96FS4|SIPA1_HUMAN	Q96FS4	SIPA1_HUMAN	SIPA1	Signal-induced proliferation-associated protein 1			Astral	DDA
TAEEKQTLL	9	318	326	2	0.9962	0.000447928	2	sp|Q96G28|CFA36_HUMAN	Q96G28	CFA36_HUMAN	CFAP36	Cilia- and flagella-associated protein 36			Astral	DDA
AETGSVKDF	9	51	59	2	0.9954	0.000447928	2	sp|Q96GX2|A7L3B_HUMAN	Q96GX2	A7L3B_HUMAN	ATXN7L3B	Ataxin-7-like protein 3B			Astral	DDA
KMAEMLVEL	9	109	117	2	0.9966	0.000447928	8	sp|Q96HT8|MR1L1_HUMAN	Q96HT8	MR1L1_HUMAN	MRFAP1L1	MORF4 family-associated protein 1-like 1	MRFAP1	sp|Q9Y605|MOFA1_HUMAN	Astral	DDA
SLNSNVYDV	9	617	625	2	0.9939	0.000447928	1	sp|Q96JH7|VCIP1_HUMAN	Q96JH7	VCIP1_HUMAN	VCPIP1	Deubiquitinating protein VCPIP1			Astral	DDA
ILDEYGHNL	9	621	629	2	0.9938	0.000447928	1	sp|Q96JN8|NEUL4_HUMAN	Q96JN8	NEUL4_HUMAN	NEURL4	Neuralized-like protein 4			Astral	DDA
ALSGKSPLL	9	18	26	2	0.9965	0.000447928	2	sp|Q96LT7|CI072_HUMAN	Q96LT7	CI072_HUMAN	C9orf72	Guanine nucleotide exchange factor C9orf72			Astral	DDA
HTDPVDYEF	9	240	248	2	0.9942	0.000447928	1	sp|Q96MG7|NSE3_HUMAN	Q96MG7	NSE3_HUMAN	NSMCE3	Non-structural maintenance of chromosomes element 3 homolog			Astral	DDA
SELEKIQKF	9	564	572	3	0.9956	0.000447928	4	sp|Q96MH7|CE034_HUMAN	Q96MH7	CE034_HUMAN	C5orf34	Uncharacterized protein C5orf34			Astral	DDA
SLANNVTSV	9	268	276	2	0.9941	0.000447928	4	sp|Q96PD2|DCBD2_HUMAN	Q96PD2	DCBD2_HUMAN	DCBLD2	Discoidin, CUB and LCCL domain-containing protein 2			Astral	DDA
SLSSFLHGV	9	755	763	2	0.9926	0.000447928	3	sp|Q96Q42|ALS2_HUMAN	Q96Q42	ALS2_HUMAN	ALS2	Alsin			Astral	DDA
AEIEDIRVL	9	872	880	2	0.9963	0.000447928	2	sp|Q96Q89|KI20B_HUMAN	Q96Q89	KI20B_HUMAN	KIF20B	Kinesin-like protein KIF20B			Astral	DDA
ALSELTQGV	9	1148	1156	2	0.995	0.000447928	1	sp|Q96Q89|KI20B_HUMAN	Q96Q89	KI20B_HUMAN	KIF20B	Kinesin-like protein KIF20B			Astral	DDA
SEDPDQQYL	9	500	508	2	0.9961	0.000447928	3	sp|Q96QK1|VPS35_HUMAN	Q96QK1	VPS35_HUMAN	VPS35	Vacuolar protein sorting-associated protein 35			Astral	DDA
TVVERLVKV	9	585	593	2	0.9958	0.000447928	1	sp|Q96QU8|XPO6_HUMAN	Q96QU8	XPO6_HUMAN	XPO6	Exportin-6			Astral	DDA
KLDDIVQHI	9	1160	1168	2	0.9963	0.000447928	1	sp|Q96R06|SPAG5_HUMAN	Q96R06	SPAG5_HUMAN	SPAG5	Sperm-associated antigen 5			Astral	DDA
IEFNKPQYF	9	288	296	2	0.9963	0.000447928	1	sp|Q96RL7|VP13A_HUMAN	Q96RL7	VP13A_HUMAN	VPS13A	Intermembrane lipid transfer protein VPS13A			Astral	DDA
ILQPHVIAL	9	2614	2622	2	0.9932	0.000447928	1	sp|Q96RL7|VP13A_HUMAN	Q96RL7	VP13A_HUMAN	VPS13A	Intermembrane lipid transfer protein VPS13A			Astral	DDA
HLLNTLYKA	9	435	443	2	0.993	0.000447928	1	sp|Q96RT8|GCP5_HUMAN	Q96RT8	GCP5_HUMAN	TUBGCP5	Gamma-tubulin complex component 5			Astral	DDA
GLADPSALTQA	11	548	558	2	0.9957	0.000447928	1	sp|Q96S55|WRIP1_HUMAN	Q96S55	WRIP1_HUMAN	WRNIP1	ATPase WRNIP1			Astral	DDA
ILDKEINRL	9	866	874	3	0.9929	0.000447928	1	sp|Q96SB8|SMC6_HUMAN	Q96SB8	SMC6_HUMAN	SMC6	Structural maintenance of chromosomes protein 6			Astral	DDA
GLDPHQQYYI	10	152	161	2	0.9965	0.000447928	2	sp|Q96SF7|TBX15_HUMAN	Q96SF7	TBX15_HUMAN	TBX15	T-box transcription factor TBX15	TBX18	sp|O95935|TBX18_HUMAN	Astral	DDA
SLIDRTIKM	9	11	19	2, 3	0.9962	0.000447928	4	sp|Q96SK2|TM209_HUMAN	Q96SK2	TM209_HUMAN	TMEM209	Transmembrane protein 209			Astral	DDA
REIEELHKL	9	232	240	3	0.9944	0.000447928	1	sp|Q96SN7|ORAI2_HUMAN	Q96SN7	ORAI2_HUMAN	ORAI2	Protein orai-2			Astral	DDA
LLMEHIQEI	9	1394	1402	2	0.9949	0.000447928	1	sp|Q96SN8|CK5P2_HUMAN	Q96SN8	CK5P2_HUMAN	CDK5RAP2	CDK5 regulatory subunit-associated protein 2			Astral	DDA
TLFDYEVRL	9	57	65	2	0.9954	0.000447928	4	sp|Q96T88|UHRF1_HUMAN	Q96T88	UHRF1_HUMAN	UHRF1	E3 ubiquitin-protein ligase UHRF1			Astral	DDA
FLSSVIQNL	9	260	268	2	0.9926	0.000447928	5	sp|Q99460|PSMD1_HUMAN	Q99460	PSMD1_HUMAN	PSMD1	26S proteasome non-ATPase regulatory subunit 1			Astral	DDA
SVIQNLRTV	9	263	271	2	0.9954	0.000447928	3	sp|Q99460|PSMD1_HUMAN	Q99460	PSMD1_HUMAN	PSMD1	26S proteasome non-ATPase regulatory subunit 1			Astral	DDA
DEGKIFKNW	9	751	759	2	0.9963	0.000447928	1	sp|Q99550|MPP9_HUMAN	Q99550	MPP9_HUMAN	MPHOSPH9	M-phase phosphoprotein 9			Astral	DDA
VSDEHSLF	8	1001	1008	2	0.9944	0.000447928	3	sp|Q99570|PI3R4_HUMAN	Q99570	PI3R4_HUMAN	PIK3R4	Phosphoinositide 3-kinase regulatory subunit 4			Astral	DDA
NIFPYPVGV	9	1227	1235	2	0.9954	0.000447928	1	sp|Q99590|SCAFB_HUMAN	Q99590	SCAFB_HUMAN	SCAF11	Protein SCAF11			Astral	DDA
AESAFSFKKL	10	7	16	3	0.9959	0.000447928	2	sp|Q99627|CSN8_HUMAN	Q99627	CSN8_HUMAN	COPS8	COP9 signalosome complex subunit 8			Astral	DDA
VEESIAHHY	9	141	149	3	0.9941	0.000447928	1	sp|Q99807|COQ7_HUMAN	Q99807	COQ7_HUMAN	COQ7	5-demethoxyubiquinone hydroxylase, mitochondrial			Astral	DDA
KLLDVVHPA	9	67	75	2	0.9935	0.000447928	2	sp|Q99832|TCPH_HUMAN	Q99832	TCPH_HUMAN	CCT7	T-complex protein 1 subunit eta			Astral	DDA
ISDYAVKI	8	122	129	2	0.9961	0.000447928	2	sp|Q99873|ANM1_HUMAN	Q99873	ANM1_HUMAN	PRMT1	Protein arginine N-methyltransferase 1			Astral	DDA
FGDTGGFHF	9	114	122	2	0.9955	0.000447928	2	sp|Q99942|RNF5_HUMAN	Q99942	RNF5_HUMAN	RNF5	E3 ubiquitin-protein ligase RNF5			Astral	DDA
QELEGKLNF	9	315	323	2	0.9952	0.000447928	1	sp|Q9BQE5|APOL2_HUMAN	Q9BQE5	APOL2_HUMAN	APOL2	Apolipoprotein L2			Astral	DDA
LLNDRIWLA	9	234	242	2	0.9936	0.000447928	1	sp|Q9BR11|ZSWM1_HUMAN	Q9BR11	ZSWM1_HUMAN	ZSWIM1	Zinc finger SWIM domain-containing protein 1			Astral	DDA
VESHIQHSL	9	322	330	2	0.9963	0.000447928	1	sp|Q9BR11|ZSWM1_HUMAN	Q9BR11	ZSWM1_HUMAN	ZSWIM1	Zinc finger SWIM domain-containing protein 1			Astral	DDA
RLQGELQAV	9	287	295	2	0.9955	0.000447928	2	sp|Q9BRQ5|ORAI3_HUMAN	Q9BRQ5	ORAI3_HUMAN	ORAI3	Protein orai-3			Astral	DDA
SEDGKVFFW	9	254	262	2	0.9956	0.000447928	1	sp|Q9BRX9|WDR83_HUMAN	Q9BRX9	WDR83_HUMAN	WDR83	WD repeat domain-containing protein 83			Astral	DDA
SESRIFNEL	9	154	162	2	0.9967	0.000447928	2	sp|Q9BS16|CENPK_HUMAN	Q9BS16	CENPK_HUMAN	CENPK	Centromere protein K			Astral	DDA
SMLGSPHKV	9	250	258	2	0.9955	0.000447928	2	sp|Q9BSU1|PHAF1_HUMAN	Q9BSU1	PHAF1_HUMAN	PHAF1	Phagosome assembly factor 1			Astral	DDA
ALDTTRHEL	9	239	247	3	0.9927	0.000447928	2	sp|Q9BT25|HAUS8_HUMAN	Q9BT25	HAUS8_HUMAN	HAUS8	HAUS augmin-like complex subunit 8			Astral	DDA
AQIGSYVHV	9	102	110	2	0.9927	0.000447928	1	sp|Q9BTE1|DCTN5_HUMAN	Q9BTE1	DCTN5_HUMAN	DCTN5	Dynactin subunit 5			Astral	DDA
RLWTGAHRL	9	431	439	3	0.9955	0.000447928	1	sp|Q9BU23|LMF2_HUMAN	Q9BU23	LMF2_HUMAN	LMF2	Lipase maturation factor 2			Astral	DDA
FLYQYSTRL	9	78	86	2	0.9951	0.000447928	3	sp|Q9BUN8|DERL1_HUMAN	Q9BUN8	DERL1_HUMAN	DERL1	Derlin-1			Astral	DDA
NLPIFLPRV	9	511	519	2	0.9966	0.000447928	4	sp|Q9BV36|MELPH_HUMAN	Q9BV36	MELPH_HUMAN	MLPH	Melanophilin			Astral	DDA
NLPDEIYHV	9	209	217	2	0.9949	0.000447928	4	sp|Q9BV86|NTM1A_HUMAN	Q9BV86	NTM1A_HUMAN	NTMT1	N-terminal Xaa-Pro-Lys N-methyltransferase 1			Astral	DDA
KLLEAISSL	9	45	53	2	0.9946	0.000447928	1	sp|Q9BVJ6|UT14A_HUMAN	Q9BVJ6	UT14A_HUMAN	UTP14A	U3 small nucleolar RNA-associated protein 14 homolog A			Astral	DDA
KLSELQLRV	9	160	168	2, 3	0.9949	0.000447928	3	sp|Q9BVK6|TMED9_HUMAN	Q9BVK6	TMED9_HUMAN	TMED9	Transmembrane emp24 domain-containing protein 9			Astral	DDA
AENESKARVRF	11	56	66	3	0.9928	0.000447928	3	sp|Q9BWJ5|SF3B5_HUMAN	Q9BWJ5	SF3B5_HUMAN	SF3B5	Splicing factor 3B subunit 5			Astral	DDA
TLDQKIERV	9	411	419	3	0.9931	0.000447928	1	sp|Q9BXX0|EMIL2_HUMAN	Q9BXX0	EMIL2_HUMAN	EMILIN2	EMILIN-2			Astral	DDA
RELKNTVSY	9	153	161	2	0.9957	0.000447928	1	sp|Q9BYH8|IKBZ_HUMAN	Q9BYH8	IKBZ_HUMAN	NFKBIZ	NF-kappa-B inhibitor zeta			Astral	DDA
FLDDLSQKL	9	318	326	2	0.9944	0.000447928	1	sp|Q9BYT8|NEUL_HUMAN	Q9BYT8	NEUL_HUMAN	NLN	Neurolysin, mitochondrial			Astral	DDA
FLNSEIHQV	9	470	478	2	0.9961	0.000447928	1	sp|Q9BYX2|TBD2A_HUMAN	Q9BYX2	TBD2A_HUMAN	TBC1D2	TBC1 domain family member 2A			Astral	DDA
AQWDIGIAHA	10	366	375	2	0.9949	0.000447928	1	sp|Q9BZ95|NSD3_HUMAN	Q9BZ95	NSD3_HUMAN	NSD3	Histone-lysine N-methyltransferase NSD3			Astral	DDA
AEKLKDFKI	9	367	375	3	0.9929	0.000447928	1	sp|Q9BZZ5|API5_HUMAN	Q9BZZ5	API5_HUMAN	API5	Apoptosis inhibitor 5			Astral	DDA
ATGENLPRV	9	90	98	2	0.9966	0.000447928	3	sp|Q9BZZ5|API5_HUMAN	Q9BZZ5	API5_HUMAN	API5	Apoptosis inhibitor 5			Astral	DDA
FLLGSVVHEV	10	990	999	2	0.9961	0.000447928	1	sp|Q9C0B7|TNG6_HUMAN	Q9C0B7	TNG6_HUMAN	TANGO6	Transport and Golgi organization protein 6 homolog			Astral	DDA
SLLDDLHSA	9	626	634	2	0.9935	0.000447928	4	sp|Q9C0D3|ZY11B_HUMAN	Q9C0D3	ZY11B_HUMAN	ZYG11B	Protein zyg-11 homolog B			Astral	DDA
GLLEKGVYV	9	960	968	2	0.9951	0.000447928	1	sp|Q9C0E4|GRIP2_HUMAN	Q9C0E4	GRIP2_HUMAN	GRIP2	Glutamate receptor-interacting protein 2	GRIP1	sp|Q9Y3R0|GRIP1_HUMAN	Astral	DDA
WLQDQIQTV	9	176	184	2	0.9949	0.000447928	1	sp|Q9H0F7|ARL6_HUMAN	Q9H0F7	ARL6_HUMAN	ARL6	ADP-ribosylation factor-like protein 6			Astral	DDA
TLSPRPPLI	9	115	123	2	0.9956	0.000447928	2	sp|Q9H0R1|AP5M1_HUMAN	Q9H0R1	AP5M1_HUMAN	AP5M1	AP-5 complex subunit mu-1			Astral	DDA
LLYGKYVSV	9	173	181	2	0.9941	0.000447928	2	sp|Q9H0R3|TM222_HUMAN	Q9H0R3	TM222_HUMAN	TMEM222	Transmembrane protein 222			Astral	DDA
RLIDHLENT	9	152	160	2	0.9966	0.000447928	1	sp|Q9H0S4|DDX47_HUMAN	Q9H0S4	DDX47_HUMAN	DDX47	Probable ATP-dependent RNA helicase DDX47			Astral	DDA
FLDGRPLTL	9	117	125	2	0.9937	0.000447928	1	sp|Q9H0Y0|ATG10_HUMAN	Q9H0Y0	ATG10_HUMAN	ATG10	Ubiquitin-like-conjugating enzyme ATG10			Astral	DDA
SVLGKIWKL	9	482	490	2	0.9932	0.000447928	2	sp|Q9H223|EHD4_HUMAN	Q9H223	EHD4_HUMAN	EHD4	EH domain-containing protein 4	EHD3	sp|Q9NZN3|EHD3_HUMAN	Astral	DDA
IEDHERIGY	9	241	249	3	0.9964	0.000447928	1	sp|Q9H2P0|ADNP_HUMAN	Q9H2P0	ADNP_HUMAN	ADNP	Activity-dependent neuroprotector homeobox protein			Astral	DDA
QLLPVPIAV	9	376	384	2	0.9962	0.000447928	1	sp|Q9H330|TM245_HUMAN	Q9H330	TM245_HUMAN	TMEM245	Transmembrane protein 245			Astral	DDA
TLMEEVLLL	9	47	55	2	0.9956	0.000447928	1	sp|Q9H4A5|GLP3L_HUMAN	Q9H4A5	GLP3L_HUMAN	GOLPH3L	Golgi phosphoprotein 3-like	GOLPH3	sp|Q9H4A6|GOLP3_HUMAN	Astral	DDA
LGKIWKL	7	481	487	2	0.9945	0.000447928	1	sp|Q9H4M9|EHD1_HUMAN	Q9H4M9	EHD1_HUMAN	EHD1	EH domain-containing protein 1	EHD3, EHD4	sp|Q9H223|EHD4_HUMAN, sp|Q9NZN3|EHD3_HUMAN	Astral	DDA
VAEERGAVL	9	120	128	2	0.9962	0.000447928	1	sp|Q9H5Z1|DHX35_HUMAN	Q9H5Z1	DHX35_HUMAN	DHX35	Probable ATP-dependent RNA helicase DHX35			Astral	DDA
EEAPPRAQHSY	11	751	761	3	0.9962	0.000447928	1	sp|Q9H6A9|PCX3_HUMAN	Q9H6A9	PCX3_HUMAN	PCNX3	Pecanex-like protein 3			Astral	DDA
YLNALVHLI	9	1380	1388	2	0.9941	0.000447928	1	sp|Q9H6A9|PCX3_HUMAN	Q9H6A9	PCX3_HUMAN	PCNX3	Pecanex-like protein 3	PCNX1	sp|Q96RV3|PCX1_HUMAN	Astral	DDA
EEFDRLVKEY	10	332	341	3	0.995	0.000447928	1	sp|Q9H6D7|HAUS4_HUMAN	Q9H6D7	HAUS4_HUMAN	HAUS4	HAUS augmin-like complex subunit 4			Astral	DDA
GISRQGIIAV	10	115	124	2	0.9953	0.000447928	2	sp|Q9H6R0|DHX33_HUMAN	Q9H6R0	DHX33_HUMAN	DHX33	ATP-dependent RNA helicase DHX33			Astral	DDA
EEIPVHEEF	9	7	15	2	0.9962	0.000447928	3	sp|Q9H6V9|LDAH_HUMAN	Q9H6V9	LDAH_HUMAN	LDAH	Lipid droplet-associated hydrolase			Astral	DDA
ALQGIIHSI	9	207	215	2	0.9928	0.000447928	1	sp|Q9H6X2|ANTR1_HUMAN	Q9H6X2	ANTR1_HUMAN	ANTXR1	Anthrax toxin receptor 1			Astral	DDA
AEDLRAKAEW	10	262	271	2	0.9967	0.000447928	2	sp|Q9H7D7|WDR26_HUMAN	Q9H7D7	WDR26_HUMAN	WDR26	WD repeat-containing protein 26			Astral	DDA
KLDNNLDSV	9	322	330	2	0.9948	0.000447928	2	sp|Q9H7D7|WDR26_HUMAN	Q9H7D7	WDR26_HUMAN	WDR26	WD repeat-containing protein 26			Astral	DDA
LLNAILHSA	9	587	595	2	0.9943	0.000447928	1	sp|Q9H8H0|NOL11_HUMAN	Q9H8H0	NOL11_HUMAN	NOL11	Nucleolar protein 11			Astral	DDA
ISDAITHL	8	587	594	2	0.9953	0.000447928	2	sp|Q9H9A5|CNO10_HUMAN	Q9H9A5	CNO10_HUMAN	CNOT10	CCR4-NOT transcription complex subunit 10			Astral	DDA
LLDGNPFRV	9	571	579	2	0.9935	0.000447928	3	sp|Q9H9A6|LRC40_HUMAN	Q9H9A6	LRC40_HUMAN	LRRC40	Leucine-rich repeat-containing protein 40			Astral	DDA
SLIAGVIRV	9	29	37	2	0.9951	0.000447928	2	sp|Q9HA65|TBC17_HUMAN	Q9HA65	TBC17_HUMAN	TBC1D17	TBC1 domain family member 17			Astral	DDA
VVDELVRF	8	486	493	2	0.996	0.000447928	3	sp|Q9HA77|SYCM_HUMAN	Q9HA77	SYCM_HUMAN	CARS2	Probable cysteine--tRNA ligase, mitochondrial			Astral	DDA
FLYFEDHGL	9	411	419	2	0.9966	0.000447928	1	sp|Q9HAD4|WDR41_HUMAN	Q9HAD4	WDR41_HUMAN	WDR41	WD repeat-containing protein 41			Astral	DDA
SEIGQKQKL	9	141	149	2	0.995	0.000447928	1	sp|Q9HBI1|PARVB_HUMAN	Q9HBI1	PARVB_HUMAN	PARVB	Beta-parvin			Astral	DDA
ALMDKEGLTAL	11	1127	1137	2	0.9961	0.000447928	1	sp|Q9HCD6|TANC2_HUMAN	Q9HCD6	TANC2_HUMAN	TANC2	Protein TANC2			Astral	DDA
AEFGGGTRGF	10	133	142	2	0.9945	0.000447928	1	sp|Q9HCE9|ANO8_HUMAN	Q9HCE9	ANO8_HUMAN	ANO8	Anoctamin-8			Astral	DDA
GLDELFVQV	9	250	258	2	0.9937	0.000447928	1	sp|Q9HCN4|GPN1_HUMAN	Q9HCN4	GPN1_HUMAN	GPN1	GPN-loop GTPase 1			Astral	DDA
GEIKVLQGF	9	413	421	2	0.9966	0.000447928	1	sp|Q9HD26|GOPC_HUMAN	Q9HD26	GOPC_HUMAN	GOPC	Golgi-associated PDZ and coiled-coil motif-containing protein			Astral	DDA
FPGKVHSL	8	434	441	2	0.9941	0.000447928	3	sp|Q9NNW5|WDR6_HUMAN	Q9NNW5	WDR6_HUMAN	WDR6	WD repeat-containing protein 6			Astral	DDA
YLKDGDVML	9	673	681	2	0.9967	0.000447928	1	sp|Q9NNW5|WDR6_HUMAN	Q9NNW5	WDR6_HUMAN	WDR6	WD repeat-containing protein 6			Astral	DDA
DEQNRKALY	9	166	174	3	0.995	0.000447928	2	sp|Q9NP74|PALMD_HUMAN	Q9NP74	PALMD_HUMAN	PALMD	Palmdelphin			Astral	DDA
SESVPRFIKY	10	401	410	3	0.9942	0.000447928	2	sp|Q9NPQ8|RIC8A_HUMAN	Q9NPQ8	RIC8A_HUMAN	RIC8A	Synembryn-A			Astral	DDA
KEIEDRQKL	9	380	388	3	0.9927	0.000447928	1	sp|Q9NQZ2|SAS10_HUMAN	Q9NQZ2	SAS10_HUMAN	UTP3	Something about silencing protein 10			Astral	DDA
ALAAALAHI	9	610	618	2	0.9962	0.000447928	2	sp|Q9NR30|DDX21_HUMAN	Q9NR30	DDX21_HUMAN	DDX21	Nucleolar RNA helicase 2	DDX50	sp|Q9BQ39|DDX50_HUMAN	Astral	DDA
AVIGDVIRV	9	425	433	2	0.9936	0.000447928	4	sp|Q9NR30|DDX21_HUMAN	Q9NR30	DDX21_HUMAN	DDX21	Nucleolar RNA helicase 2			Astral	DDA
SEDNPQTLLF	10	365	374	2	0.9967	0.000447928	1	sp|Q9NR30|DDX21_HUMAN	Q9NR30	DDX21_HUMAN	DDX21	Nucleolar RNA helicase 2	DDX50	sp|Q9BQ39|DDX50_HUMAN	Astral	DDA
ILDDSPKEI	9	162	170	2	0.9938	0.000447928	3	sp|Q9NRD0|FBX8_HUMAN	Q9NRD0	FBX8_HUMAN	FBXO8	F-box only protein 8			Astral	DDA
ALGEPLYRV	9	279	287	2	0.9939	0.000447928	1	sp|Q9NRD5|PICK1_HUMAN	Q9NRD5	PICK1_HUMAN	PICK1	PRKCA-binding protein			Astral	DDA
KEWETIRSF	9	155	163	2	0.9942	0.000447928	1	sp|Q9NRN7|ADPPT_HUMAN	Q9NRN7	ADPPT_HUMAN	AASDHPPT	L-aminoadipate-semialdehyde dehydrogenase-phosphopantetheinyl transferase			Astral	DDA
SENGTNFRF	9	1303	1311	2	0.9945	0.000447928	3	sp|Q9NSC2|SALL1_HUMAN	Q9NSC2	SALL1_HUMAN	SALL1	Sal-like protein 1			Astral	DDA
AVGPTGRGV	9	343	351	2	0.995	0.000447928	1	sp|Q9NUV7|SPTC3_HUMAN	Q9NUV7	SPTC3_HUMAN	SPTLC3	Serine palmitoyltransferase 3			Astral	DDA
GDDKTVKQW	9	128	136	2	0.9958	0.000447928	1	sp|Q9NV06|DCA13_HUMAN	Q9NV06	DCA13_HUMAN	DCAF13	DDB1- and CUL4-associated factor 13			Astral	DDA
KTWGGVVTA	9	274	282	2	0.9948	0.000447928	2	sp|Q9NVC3|S38A7_HUMAN	Q9NVC3	S38A7_HUMAN	SLC38A7	Sodium-coupled neutral amino acid transporter 7			Astral	DDA
ILAAVETRL	9	142	150	2	0.9946	0.000447928	3	sp|Q9NVF7|FBX28_HUMAN	Q9NVF7	FBX28_HUMAN	FBXO28	F-box only protein 28			Astral	DDA
FLLPDVIRI	9	329	337	2	0.995	0.000447928	2	sp|Q9NVG8|TBC13_HUMAN	Q9NVG8	TBC13_HUMAN	TBC1D13	TBC1 domain family member 13			Astral	DDA
KTIETSPSL	9	402	410	2	0.9927	0.000447928	1	sp|Q9NVI1|FANCI_HUMAN	Q9NVI1	FANCI_HUMAN	FANCI	Fanconi anemia group I protein			Astral	DDA
QEVPKPKSW	9	198	206	3	0.9938	0.000447928	1	sp|Q9NVS9|PNPO_HUMAN	Q9NVS9	PNPO_HUMAN	PNPO	Pyridoxine-5'-phosphate oxidase			Astral	DDA
VEATFQRQF	9	566	574	2	0.9927	0.000447928	1	sp|Q9NVU0|RPC5_HUMAN	Q9NVU0	RPC5_HUMAN	POLR3E	DNA-directed RNA polymerase III subunit RPC5			Astral	DDA
KLPSNLPQL	9	8	16	2	0.9965	0.000447928	2	sp|Q9NVU7|SDA1_HUMAN	Q9NVU7	SDA1_HUMAN	SDAD1	Protein SDA1 homolog			Astral	DDA
ILTGHTQSV	9	241	249	2	0.9957	0.000447928	2	sp|Q9NVX2|NLE1_HUMAN	Q9NVX2	NLE1_HUMAN	NLE1	Notchless protein homolog 1			Astral	DDA
QLIDIIHTA	9	572	580	2	0.9936	0.000447928	3	sp|Q9NXF1|TEX10_HUMAN	Q9NXF1	TEX10_HUMAN	TEX10	Testis-expressed protein 10			Astral	DDA
QLNDVAHLV	9	198	206	2	0.9944	0.000447928	2	sp|Q9NXH9|TRM1_HUMAN	Q9NXH9	TRM1_HUMAN	TRMT1	tRNA (guanine(26)-N(2))-dimethyltransferase			Astral	DDA
YLVTSIAKA	9	250	258	2	0.996	0.000447928	2	sp|Q9NYA4|MTMR4_HUMAN	Q9NYA4	MTMR4_HUMAN	MTMR4	Myotubularin-related protein 4			Astral	DDA
ALTGYLHTI	9	485	493	2	0.9961	0.000447928	2	sp|Q9NYY8|FAKD2_HUMAN	Q9NYY8	FAKD2_HUMAN	FASTKD2	FAST kinase domain-containing protein 2, mitochondrial			Astral	DDA
EETREVQNL	9	32	40	2	0.9937	0.000447928	1	sp|Q9NZ63|TLS1_HUMAN	Q9NZ63	TLS1_HUMAN	C9orf78	Splicing factor C9orf78			Astral	DDA
SMLTYPFLL	9	322	330	2	0.9955	0.000447928	1	sp|Q9NZJ7|MTCH1_HUMAN	Q9NZJ7	MTCH1_HUMAN	MTCH1	Mitochondrial carrier homolog 1			Astral	DDA
VIEDTRYTL	9	698	706	2	0.9953	0.000447928	2	sp|Q9NZM1|MYOF_HUMAN	Q9NZM1	MYOF_HUMAN	MYOF	Myoferlin			Astral	DDA
TLDENHPSI	9	519	527	2	0.9937	0.000447928	2	sp|Q9P0W8|SPAT7_HUMAN	Q9P0W8	SPAT7_HUMAN	SPATA7	Spermatogenesis-associated protein 7			Astral	DDA
TEAQVEKQL	9	231	239	2	0.9958	0.000447928	1	sp|Q9P2B4|CT2NL_HUMAN	Q9P2B4	CT2NL_HUMAN	CTTNBP2NL	CTTNBP2 N-terminal-like protein			Astral	DDA
SLFERLVKV	9	1054	1062	2	0.9954	0.000447928	2	sp|Q9P2E3|ZNFX1_HUMAN	Q9P2E3	ZNFX1_HUMAN	ZNFX1	NFX1-type zinc finger-containing protein 1			Astral	DDA
GLHGQLQEA	9	938	946	2	0.9931	0.000447928	1	sp|Q9P2E9|RRBP1_HUMAN	Q9P2E9	RRBP1_HUMAN	RRBP1	Ribosome-binding protein 1			Astral	DDA
SSDLASKL	8	1107	1114	2	0.9941	0.000447928	1	sp|Q9P2E9|RRBP1_HUMAN	Q9P2E9	RRBP1_HUMAN	RRBP1	Ribosome-binding protein 1			Astral	DDA
QEVPEFRNY	9	919	927	2	0.9957	0.000447928	3	sp|Q9P2K1|C2D2A_HUMAN	Q9P2K1	C2D2A_HUMAN	CC2D2A	Coiled-coil and C2 domain-containing protein 2A			Astral	DDA
TLLKTIIKV	9	504	512	2	0.9943	0.000447928	1	sp|Q9P2K1|C2D2A_HUMAN	Q9P2K1	C2D2A_HUMAN	CC2D2A	Coiled-coil and C2 domain-containing protein 2A			Astral	DDA
YDEKAHEW	8	362	369	2	0.9958	0.000447928	1	sp|Q9P2N7|KLH13_HUMAN	Q9P2N7	KLH13_HUMAN	KLHL13	Kelch-like protein 13			Astral	DDA
EEISVVPNRW	10	40	49	2	0.9964	0.000447928	1	sp|Q9UBH0|I36RA_HUMAN	Q9UBH0	I36RA_HUMAN	IL36RN	Interleukin-36 receptor antagonist protein			Astral	DDA
KLFNDAIRL	9	168	176	2	0.9939	0.000447928	4	sp|Q9UBK7|RBL2A_HUMAN	Q9UBK7	RBL2A_HUMAN	RABL2A	Rab-like protein 2A	RABL2B	sp|Q9UNT1|RBL2B_HUMAN	Astral	DDA
TLAGDVHIV	9	51	59	2	0.9962	0.000447928	4	sp|Q9UBQ0|VPS29_HUMAN	Q9UBQ0	VPS29_HUMAN	VPS29	Vacuolar protein sorting-associated protein 29			Astral	DDA
RLPEAIEEV	9	125	133	2	0.9953	0.000447928	2	sp|Q9UBQ7|GRHPR_HUMAN	Q9UBQ7	GRHPR_HUMAN	GRHPR	Glyoxylate reductase/hydroxypyruvate reductase			Astral	DDA
AEDGPTTRF	9	142	150	2	0.9929	0.000447928	1	sp|Q9UBR1|BUP1_HUMAN	Q9UBR1	BUP1_HUMAN	UPB1	Beta-ureidopropionase			Astral	DDA
FLAEKGDVQA	10	366	375	2	0.9953	0.000447928	1	sp|Q9UBV2|SE1L1_HUMAN	Q9UBV2	SE1L1_HUMAN	SEL1L	Protein sel-1 homolog 1			Astral	DDA
HEGDIILKI	9	345	353	2	0.993	0.000447928	2	sp|Q9UDY2|ZO2_HUMAN	Q9UDY2	ZO2_HUMAN	TJP2	Tight junction protein ZO-2			Astral	DDA
SELITPHAI	9	302	310	2	0.9948	0.000447928	1	sp|Q9UH73|COE1_HUMAN	Q9UH73	COE1_HUMAN	EBF1	Transcription factor COE1	EBF2, EBF3, EBF4	sp|Q9BQW3|COE4_HUMAN, sp|Q9H4W6|COE3_HUMAN, sp|Q9HAK2|COE2_HUMAN	Astral	DDA
KLIDYIYTA	9	103	111	2	0.9959	0.000447928	1	sp|Q9UH77|KLHL3_HUMAN	Q9UH77	KLHL3_HUMAN	KLHL3	Kelch-like protein 3			Astral	DDA
QESEARIQQL	10	382	391	2	0.9966	0.000447928	1	sp|Q9UH99|SUN2_HUMAN	Q9UH99	SUN2_HUMAN	SUN2	SUN domain-containing protein 2			Astral	DDA
SDDLRNVTW	9	786	794	2	0.9951	0.000447928	1	sp|Q9UHF7|TRPS1_HUMAN	Q9UHF7	TRPS1_HUMAN	TRPS1	Zinc finger transcription factor Trps1			Astral	DDA
LLEPFVHQV	9	18	26	2	0.9963	0.000447928	1	sp|Q9UHH9|IP6K2_HUMAN	Q9UHH9	IP6K2_HUMAN	IP6K2	Inositol hexakisphosphate kinase 2			Astral	DDA
ALITTILHL	9	0	0	2	0.9929	0.000447928	0	sp|Q9UI26|IPO11_HUMAN	Q9UI26	IPO11_HUMAN	IPO11	Importin-11	RICTOR	sp|Q6R327|RICTR_HUMAN	Astral	DDA
SLLSHVEQL	9	114	122	2	0.9965	0.000447928	3	sp|Q9UI95|MD2L2_HUMAN	Q9UI95	MD2L2_HUMAN	MAD2L2	Mitotic spindle assembly checkpoint protein MAD2B			Astral	DDA
KLSEIPLTL	9	677	685	2	0.9931	0.000447928	2	sp|Q9UIG0|BAZ1B_HUMAN	Q9UIG0	BAZ1B_HUMAN	BAZ1B	Tyrosine-protein kinase BAZ1B			Astral	DDA
RLINQVLEL	9	99	107	2	0.9944	0.000447928	1	sp|Q9UIL1|SCOC_HUMAN	Q9UIL1	SCOC_HUMAN	SCOC	Short coiled-coil protein			Astral	DDA
AVLGGKLYV	9	508	516	2	0.9954	0.000447928	2	sp|Q9UJP4|KLH21_HUMAN	Q9UJP4	KLH21_HUMAN	KLHL21	Kelch-like protein 21			Astral	DDA
TLNGLMYFV	9	467	475	2	0.9934	0.000447928	1	sp|Q9UJP4|KLH21_HUMAN	Q9UJP4	KLH21_HUMAN	KLHL21	Kelch-like protein 21			Astral	DDA
ILDKGRAMFL	10	657	666	3	0.9949	0.000447928	3	sp|Q9UJX4|APC5_HUMAN	Q9UJX4	APC5_HUMAN	ANAPC5	Anaphase-promoting complex subunit 5			Astral	DDA
TLGSTVFRV	9	1555	1563	2	0.9965	0.000447928	2	sp|Q9UKA4|AKA11_HUMAN	Q9UKA4	AKA11_HUMAN	AKAP11	A-kinase anchor protein 11			Astral	DDA
TELERKLTF	9	432	440	3	0.9942	0.000447928	2	sp|Q9ULG6|CCPG1_HUMAN	Q9ULG6	CCPG1_HUMAN	CCPG1	Cell cycle progression protein 1			Astral	DDA
VVSRPPPQV	9	941	949	2	0.9931	0.000447928	1	sp|Q9ULH7|MRTFB_HUMAN	Q9ULH7	MRTFB_HUMAN	MRTFB	Myocardin-related transcription factor B			Astral	DDA
AENKELEKKL	10	542	551	3	0.9947	0.000447928	1	sp|Q9ULJ1|ODF2L_HUMAN	Q9ULJ1	ODF2L_HUMAN	ODF2L	Protein BCAP			Astral	DDA
LTFPVRDGV	9	564	572	2	0.9947	0.000447928	4	sp|Q9ULJ6|ZMIZ1_HUMAN	Q9ULJ6	ZMIZ1_HUMAN	ZMIZ1	Zinc finger MIZ domain-containing protein 1	ZMIZ2	sp|Q8NF64|ZMIZ2_HUMAN	Astral	DDA
YLRDLLERA	9	730	738	3	0.9939	0.000447928	3	sp|Q9ULU8|CAPS1_HUMAN	Q9ULU8	CAPS1_HUMAN	CADPS	Calcium-dependent secretion activator 1			Astral	DDA
GLFQGKTPL	9	53	61	2	0.9957	0.000447928	1	sp|Q9ULW0|TPX2_HUMAN	Q9ULW0	TPX2_HUMAN	TPX2	Targeting protein for Xklp2			Astral	DDA
KILEDVVGV	9	465	473	2	0.9945	0.000447928	2	sp|Q9ULW0|TPX2_HUMAN	Q9ULW0	TPX2_HUMAN	TPX2	Targeting protein for Xklp2			Astral	DDA
AEFVGVSHL	9	95	103	2	0.993	0.000447928	3	sp|Q9ULX3|NOB1_HUMAN	Q9ULX3	NOB1_HUMAN	NOB1	RNA-binding protein NOB1			Astral	DDA
AEQEGARQL	9	292	300	2	0.9938	0.000447928	1	sp|Q9UMF0|ICAM5_HUMAN	Q9UMF0	ICAM5_HUMAN	ICAM5	Intercellular adhesion molecule 5			Astral	DDA
RLTKEVTAA	9	119	127	2	0.9928	0.000447928	1	sp|Q9UMS4|PRP19_HUMAN	Q9UMS4	PRP19_HUMAN	PRPF19	Pre-mRNA-processing factor 19			Astral	DDA
KLHEIYIQA	9	316	324	2	0.9943	0.000447928	1	sp|Q9UN70|PCDGK_HUMAN	Q9UN70	PCDGK_HUMAN	PCDHGC3	Protocadherin gamma-C3			Astral	DDA
ILLAEVDKV	9	409	417	2	0.9966	0.000447928	1	sp|Q9UNK9|ANGE1_HUMAN	Q9UNK9	ANGE1_HUMAN	ANGEL1	Protein angel homolog 1			Astral	DDA
QLLEKNYRI	9	249	257	3	0.9926	0.000447928	1	sp|Q9UNQ2|DIM1_HUMAN	Q9UNQ2	DIM1_HUMAN	DIMT1	Probable dimethyladenosine transferase			Astral	DDA
AILAHLNTV	9	848	856	2	0.9961	0.000447928	2	sp|Q9UNS1|TIM_HUMAN	Q9UNS1	TIM_HUMAN	TIMELESS	Protein timeless homolog			Astral	DDA
YILGKFFAL	9	772	780	2	0.995	0.000447928	1	sp|Q9UNS1|TIM_HUMAN	Q9UNS1	TIM_HUMAN	TIMELESS	Protein timeless homolog			Astral	DDA
ILLGKVQQL	9	233	241	2	0.9966	0.000447928	2	sp|Q9UNS2|CSN3_HUMAN	Q9UNS2	CSN3_HUMAN	COPS3	COP9 signalosome complex subunit 3			Astral	DDA
KLFNEFIQL	9	837	845	2	0.9956	0.000447928	2	sp|Q9UNX4|WDR3_HUMAN	Q9UNX4	WDR3_HUMAN	WDR3	WD repeat-containing protein 3			Astral	DDA
SLQDEIQRV	9	348	356	2	0.9931	0.000447928	2	sp|Q9UNX4|WDR3_HUMAN	Q9UNX4	WDR3_HUMAN	WDR3	WD repeat-containing protein 3			Astral	DDA
EETRQKQLL	9	211	219	3	0.9941	0.000447928	2	sp|Q9UPQ4|TRI35_HUMAN	Q9UPQ4	TRI35_HUMAN	TRIM35	E3 ubiquitin-protein ligase TRIM35			Astral	DDA
NETSTGKTF	9	2548	2556	2	0.9951	0.000447928	1	sp|Q9UPU5|UBP24_HUMAN	Q9UPU5	UBP24_HUMAN	USP24	Ubiquitin carboxyl-terminal hydrolase 24			Astral	DDA
QAPPPPQQV	9	438	446	2	0.9946	0.000447928	2	sp|Q9UPW0|FOXJ3_HUMAN	Q9UPW0	FOXJ3_HUMAN	FOXJ3	Forkhead box protein J3			Astral	DDA
VLFEGRTVQL	10	580	589	2	0.9946	0.000447928	1	sp|Q9UPW5|CBPC1_HUMAN	Q9UPW5	CBPC1_HUMAN	AGTPBP1	Cytosolic carboxypeptidase 1			Astral	DDA
EENSMRLDL	9	99	107	2	0.9955	0.000447928	2	sp|Q9UQ13|SHOC2_HUMAN	Q9UQ13	SHOC2_HUMAN	SHOC2	Leucine-rich repeat protein SHOC-2			Astral	DDA
GLAARMSQV	9	2203	2211	2	0.9956	0.000447928	1	sp|Q9UQ35|SRRM2_HUMAN	Q9UQ35	SRRM2_HUMAN	SRRM2	Serine/arginine repetitive matrix protein 2			Astral	DDA
AEDLVVTKY	9	13	21	2	0.9939	0.000447928	1	sp|Q9UQ80|PA2G4_HUMAN	Q9UQ80	PA2G4_HUMAN	PA2G4	Proliferation-associated protein 2G4			Astral	DDA
KLDQDLNEV	9	436	444	2	0.9967	0.000447928	3	sp|Q9UQE7|SMC3_HUMAN	Q9UQE7	SMC3_HUMAN	SMC3	Structural maintenance of chromosomes protein 3			Astral	DDA
AEDRSLRIW	9	250	258	3	0.9944	0.000447928	1	sp|Q9Y263|PLAP_HUMAN	Q9Y263	PLAP_HUMAN	PLAA	Phospholipase A-2-activating protein			Astral	DDA
KLFSELPLA	9	35	43	2	0.9931	0.000447928	1	sp|Q9Y291|RT33_HUMAN	Q9Y291	RT33_HUMAN	MRPS33	28S ribosomal protein S33, mitochondrial			Astral	DDA
ALSKTIAAL	9	377	385	2	0.9955	0.000447928	1	sp|Q9Y2D4|EXC6B_HUMAN	Q9Y2D4	EXC6B_HUMAN	EXOC6B	Exocyst complex component 6B			Astral	DDA
YLEEFITNI	9	572	580	2	0.9966	0.000447928	1	sp|Q9Y2D4|EXC6B_HUMAN	Q9Y2D4	EXC6B_HUMAN	EXOC6B	Exocyst complex component 6B			Astral	DDA
WQSPDIHQV	9	92	100	2	0.995	0.000447928	2	sp|Q9Y2G5|OFUT2_HUMAN	Q9Y2G5	OFUT2_HUMAN	POFUT2	GDP-fucose protein O-fucosyltransferase 2			Astral	DDA
YLEEPLTQV	9	114	122	2	0.9928	0.000447928	1	sp|Q9Y2Q5|LTOR2_HUMAN	Q9Y2Q5	LTOR2_HUMAN	LAMTOR2	Ragulator complex protein LAMTOR2			Astral	DDA
QILEGVHYL	9	466	474	2	0.9936	0.000447928	2	sp|Q9Y2U5|M3K2_HUMAN	Q9Y2U5	M3K2_HUMAN	MAP3K2	Mitogen-activated protein kinase kinase kinase 2			Astral	DDA
QETAYERLY	9	219	227	2	0.9955	0.000447928	1	sp|Q9Y2V7|COG6_HUMAN	Q9Y2V7	COG6_HUMAN	COG6	Conserved oligomeric Golgi complex subunit 6			Astral	DDA
AEFEILKKY	9	68	76	3	0.9959	0.000447928	1	sp|Q9Y366|IFT52_HUMAN	Q9Y366	IFT52_HUMAN	IFT52	Intraflagellar transport protein 52 homolog			Astral	DDA
EEMYDIFGKY	10	33	42	2	0.9938	0.000447928	1	sp|Q9Y3B4|SF3B6_HUMAN	Q9Y3B4	SF3B6_HUMAN	SF3B6	Splicing factor 3B subunit 6			Astral	DDA
KLFHEVVQA	9	168	176	2	0.9956	0.000447928	2	sp|Q9Y3T9|NOC2L_HUMAN	Q9Y3T9	NOC2L_HUMAN	NOC2L	Nucleolar complex protein 2 homolog			Astral	DDA
GLLENIRQL	9	573	581	2	0.9928	0.000447928	2	sp|Q9Y496|KIF3A_HUMAN	Q9Y496	KIF3A_HUMAN	KIF3A	Kinesin-like protein KIF3A			Astral	DDA
EEIPKNYSI	9	1738	1746	2	0.9946	0.000447928	2	sp|Q9Y4A5|TRRAP_HUMAN	Q9Y4A5	TRRAP_HUMAN	TRRAP	Transformation/transcription domain-associated protein			Astral	DDA
KLGSVPVTV	9	623	631	2	0.9952	0.000447928	9	sp|Q9Y4C2|TCAF1_HUMAN	Q9Y4C2	TCAF1_HUMAN	TCAF1	TRPM8 channel-associated factor 1			Astral	DDA
VLLPEGGITAI	11	616	626	2	0.9965	0.000447928	1	sp|Q9Y4C8|RBM19_HUMAN	Q9Y4C8	RBM19_HUMAN	RBM19	Probable RNA-binding protein 19			Astral	DDA
IEIGFDKRY	9	224	232	3	0.9967	0.000447928	1	sp|Q9Y4I1|MYO5A_HUMAN	Q9Y4I1	MYO5A_HUMAN	MYO5A	Unconventional myosin-Va			Astral	DDA
VEVKEGKTW	9	206	214	3	0.9929	0.000447928	2	sp|Q9Y4K0|LOXL2_HUMAN	Q9Y4K0	LOXL2_HUMAN	LOXL2	Lysyl oxidase homolog 2			Astral	DDA
IIDDHPEV	8	1659	1666	2	0.994	0.000447928	1	sp|Q9Y520|PRC2C_HUMAN	Q9Y520	PRC2C_HUMAN	PRRC2C	Protein PRRC2C			Astral	DDA
SAFDHFASV	9	121	129	2	0.9958	0.000447928	1	sp|Q9Y547|IFT25_HUMAN	Q9Y547	IFT25_HUMAN	HSPB11	Intraflagellar transport protein 25 homolog			Astral	DDA
ILQQHIATV	9	451	459	2	0.996	0.000447928	1	sp|Q9Y575|ASB3_HUMAN	Q9Y575	ASB3_HUMAN	ASB3	Ankyrin repeat and SOCS box protein 3			Astral	DDA
GADPSTVEM	9	233	241	2	0.9927	0.000447928	1	sp|Q9Y5B9|SP16H_HUMAN	Q9Y5B9	SP16H_HUMAN	SUPT16H	FACT complex subunit SPT16			Astral	DDA
GLDPSSGAIHV	11	294	304	2	0.9955	0.000447928	3	sp|Q9Y5F6|PCDGM_HUMAN	Q9Y5F6	PCDGM_HUMAN	PCDHGC5	Protocadherin gamma-C5			Astral	DDA
FLQTYSHEV	9	749	757	2	0.9928	0.000447928	1	sp|Q9Y5G7|PCDG6_HUMAN	Q9Y5G7	PCDG6_HUMAN	PCDHGA6	Protocadherin gamma-A6	PCDHGA1, PCDHGA10, PCDHGA11, PCDHGA12, PCDHGA2, PCDHGA3, PCDHGA4, PCDHGA5, PCDHGA7	sp|O60330|PCDGC_HUMAN, sp|Q9Y5G6|PCDG7_HUMAN, sp|Q9Y5G8|PCDG5_HUMAN, sp|Q9Y5G9|PCDG4_HUMAN, sp|Q9Y5H0|PCDG3_HUMAN, sp|Q9Y5H1|PCDG2_HUMAN, sp|Q9Y5H2|PCDGB_HUMAN, sp|Q9Y5H3|PCDGA_HUMAN, sp|Q9Y5H4|PCDG1_HUMAN	Astral	DDA
YLFDRNGVCL	10	7	16	2	0.9947	0.000447928	2	sp|Q9Y5R8|TPPC1_HUMAN	Q9Y5R8	TPPC1_HUMAN	TRAPPC1	Trafficking protein particle complex subunit 1			Astral	DDA
EEAKDLIQRL	10	311	320	2, 3	0.9949	0.000447928	3	sp|Q9Y5S2|MRCKB_HUMAN	Q9Y5S2	MRCKB_HUMAN	CDC42BPB	Serine/threonine-protein kinase MRCK beta			Astral	DDA
KLQESTQTV	9	460	468	2	0.9959	0.000447928	1	sp|Q9Y5S2|MRCKB_HUMAN	Q9Y5S2	MRCKB_HUMAN	CDC42BPB	Serine/threonine-protein kinase MRCK beta	CDC42BPA	sp|Q5VT25|MRCKA_HUMAN	Astral	DDA
FLDSTGSRL	9	51	59	2	0.9928	0.000447928	1	sp|Q9Y6E2|5MP1_HUMAN	Q9Y6E2	5MP1_HUMAN	BZW2	eIF5-mimic protein 1			Astral	DDA
KLGLVQKV	8	107	114	2	0.9931	0.000447928	2	sp|Q9Y6I4|UBP3_HUMAN	Q9Y6I4	UBP3_HUMAN	USP3	Ubiquitin carboxyl-terminal hydrolase 3			Astral	DDA
KITEYLERV	9	56	64	2	0.9963	0.000447928	1	sp|Q9Y6W3|CAN7_HUMAN	Q9Y6W3	CAN7_HUMAN	CAPN7	Calpain-7			Astral	DDA
ALLRDLNKA	9	543	551	2	0.9955	0.000447928	1	sp|Q9Y6X3|SCC4_HUMAN	Q9Y6X3	SCC4_HUMAN	MAU2	MAU2 chromatid cohesion factor homolog			Astral	DDA
QEKPIESFNEY	11	953	963	2	0.9944	0.000447928	1	sp|Q9Y6Y8|S23IP_HUMAN	Q9Y6Y8	S23IP_HUMAN	SEC23IP	SEC23-interacting protein	DDHD2	sp|O94830|DDHD2_HUMAN	Astral	DDA
TLYNPERTITV	11	319	329	2	0.9925	0.000443459	1	sp|O00425|IF2B3_HUMAN	O00425	IF2B3_HUMAN	IGF2BP3	Insulin-like growth factor 2 mRNA-binding protein 3	IGF2BP1	sp|Q9NZI8|IF2B1_HUMAN	Astral	DDA
VVVDPIQSV	9	143	151	2	0.9927	0.000443459	2	sp|O00487|PSDE_HUMAN	O00487	PSDE_HUMAN	PSMD14	26S proteasome non-ATPase regulatory subunit 14			Astral	DDA
SIMKKSEFL	9	951	959	2	0.9928	0.000443459	3	sp|O14802|RPC1_HUMAN	O14802	RPC1_HUMAN	POLR3A	DNA-directed RNA polymerase III subunit RPC1			Astral	DDA
KLIKGVERL	9	1078	1086	3	0.9927	0.000443459	2	sp|O95271|TNKS1_HUMAN	O95271	TNKS1_HUMAN	TNKS	Poly [ADP-ribose] polymerase tankyrase-1	TNKS2	sp|Q9H2K2|TNKS2_HUMAN	Astral	DDA
FLDKELTGL	9	113	121	2	0.9928	0.000443459	1	sp|P04035|HMDH_HUMAN	P04035	HMDH_HUMAN	HMGCR	3-hydroxy-3-methylglutaryl-coenzyme A reductase			Astral	DDA
LNNMRSQY	8	318	325	2	0.9927	0.000443459	1	sp|P13645|K1C10_HUMAN	P13645	K1C10_HUMAN	KRT10	Keratin, type I cytoskeletal 10			Astral	DDA
ILSELVEKI	9	851	859	2	0.9925	0.000443459	1	sp|P20936|RASA1_HUMAN	P20936	RASA1_HUMAN	RASA1	Ras GTPase-activating protein 1			Astral	DDA
VSDGVIKV	8	7	14	2	0.9927	0.000443459	5	sp|P23528|COF1_HUMAN	P23528	COF1_HUMAN	CFL1	Cofilin-1			Astral	DDA
ILLPEPSIRSV	11	32	42	2	0.9928	0.000443459	1	sp|P25098|ARBK1_HUMAN	P25098	ARBK1_HUMAN	GRK2	Beta-adrenergic receptor kinase 1			Astral	DDA
NADSATRLL	9	138	146	2	0.9926	0.000443459	1	sp|P27105|STOM_HUMAN	P27105	STOM_HUMAN	STOM	Stomatin			Astral	DDA
VLQDIQVML	9	120	128	2	0.9929	0.000443459	1	sp|P33992|MCM5_HUMAN	P33992	MCM5_HUMAN	MCM5	DNA replication licensing factor MCM5			Astral	DDA
SGSGGGYGGGSGKSSHS	17	607	623	3	0.9929	0.000443459	1	sp|P35527|K1C9_HUMAN	P35527	K1C9_HUMAN	KRT9	Keratin, type I cytoskeletal 9			Astral	DDA
TPDIKLF	7	14	20	2	0.9927	0.000443459	2	sp|P46782|RS5_HUMAN	P46782	RS5_HUMAN	RPS5	40S ribosomal protein S5			Astral	DDA
KQFDKILEL	9	360	368	2	0.9926	0.000443459	1	sp|P47895|AL1A3_HUMAN	P47895	AL1A3_HUMAN	ALDH1A3	Aldehyde dehydrogenase family 1 member A3			Astral	DDA
HDLERKY	7	100	106	2	0.9927	0.000443459	1	sp|P55209|NP1L1_HUMAN	P55209	NP1L1_HUMAN	NAP1L1	Nucleosome assembly protein 1-like 1	NAP1L3, NAP1L4	sp|Q99457|NP1L3_HUMAN, sp|Q99733|NP1L4_HUMAN	Astral	DDA
SLPRPTPQA	9	264	272	2	0.9927	0.000443459	2	sp|P98082|DAB2_HUMAN	P98082	DAB2_HUMAN	DAB2	Disabled homolog 2			Astral	DDA
DTGRPSTTV	9	413	421	2	0.9928	0.000443459	1	sp|Q02413|DSG1_HUMAN	Q02413	DSG1_HUMAN	DSG1	Desmoglein-1			Astral	DDA
AEQGKPVSF	9	212	220	2	0.9929	0.000443459	2	sp|Q07092|COGA1_HUMAN	Q07092	COGA1_HUMAN	COL16A1	Collagen alpha-1(XVI) chain			Astral	DDA
FLPPLPTSV	9	96	104	2	0.9929	0.000443459	1	sp|Q13057|COASY_HUMAN	Q13057	COASY_HUMAN	COASY	Bifunctional coenzyme A synthase			Astral	DDA
GLQEAQYRL	9	83	91	2	0.9926	0.000443459	1	sp|Q13206|DDX10_HUMAN	Q13206	DDX10_HUMAN	DDX10	Probable ATP-dependent RNA helicase DDX10			Astral	DDA
QEALIRTVF	9	449	457	2	0.9926	0.000443459	2	sp|Q14146|URB2_HUMAN	Q14146	URB2_HUMAN	URB2	Unhealthy ribosome biogenesis protein 2 homolog			Astral	DDA
AEAEKIRKI	9	314	322	3	0.9925	0.000443459	1	sp|Q14254|FLOT2_HUMAN	Q14254	FLOT2_HUMAN	FLOT2	Flotillin-2			Astral	DDA
IEESIDRVY	9	559	567	2	0.9927	0.000443459	2	sp|Q14566|MCM6_HUMAN	Q14566	MCM6_HUMAN	MCM6	DNA replication licensing factor MCM6			Astral	DDA
LLPPPGSCA	9	25	33	2	0.9928	0.000443459	4	sp|Q14696|MESD_HUMAN	Q14696	MESD_HUMAN	MESD	LRP chaperone MESD			Astral	DDA
QEQKGRLCF	9	3103	3111	3	0.9927	0.000443459	1	sp|Q15149|PLEC_HUMAN	Q15149	PLEC_HUMAN	PLEC	Plectin			Astral	DDA
KLQEANAQL	9	684	692	2	0.9928	0.000443459	1	sp|Q15334|L2GL1_HUMAN	Q15334	L2GL1_HUMAN	LLGL1	Lethal(2) giant larvae protein homolog 1			Astral	DDA
NELGVGGTSQW	11	438	448	2	0.9927	0.000443459	1	sp|Q15437|SC23B_HUMAN	Q15437	SC23B_HUMAN	SEC23B	Protein transport protein Sec23B			Astral	DDA
EERVINEEY	9	12	20	2	0.9927	0.000443459	1	sp|Q16576|RBBP7_HUMAN	Q16576	RBBP7_HUMAN	RBBP7	Histone-binding protein RBBP7	RBBP4	sp|Q09028|RBBP4_HUMAN	Astral	DDA
ALDKKLLSL	9	173	181	2	0.9929	0.000443459	2	sp|Q16769|QPCT_HUMAN	Q16769	QPCT_HUMAN	QPCT	Glutaminyl-peptide cyclotransferase			Astral	DDA
ALIEDEHNL	9	766	774	2	0.9926	0.000443459	1	sp|Q49A88|CCD14_HUMAN	Q49A88	CCD14_HUMAN	CCDC14	Coiled-coil domain-containing protein 14			Astral	DDA
RLSNRVVRV	9	10	18	3	0.9927	0.000443459	2	sp|Q53H82|LACB2_HUMAN	Q53H82	LACB2_HUMAN	LACTB2	Endoribonuclease LACTB2			Astral	DDA
VLDASVKEV	9	1200	1208	2	0.9929	0.000443459	1	sp|Q5T5Y3|CAMP1_HUMAN	Q5T5Y3	CAMP1_HUMAN	CAMSAP1	Calmodulin-regulated spectrin-associated protein 1			Astral	DDA
QFGHDIHHTAGQAGKEG	17	421	437	4	0.9926	0.000443459	1	sp|Q6UWP8|SBSN_HUMAN	Q6UWP8	SBSN_HUMAN	SBSN	Suprabasin			Astral	DDA
RLGSVNENL	9	331	339	2	0.9925	0.000443459	2	sp|Q7L5Y1|ENOF1_HUMAN	Q7L5Y1	ENOF1_HUMAN	ENOSF1	Mitochondrial enolase superfamily member 1			Astral	DDA
TQDEISRL	8	125	132	2	0.9925	0.000443459	1	sp|Q7Z7F0|KHDC4_HUMAN	Q7Z7F0	KHDC4_HUMAN	KHDC4	KH homology domain-containing protein 4			Astral	DDA
KLFSILSTV	9	624	632	2	0.9925	0.000443459	1	sp|Q86Y56|DAAF5_HUMAN	Q86Y56	DAAF5_HUMAN	DNAAF5	Dynein axonemal assembly factor 5			Astral	DDA
KLGDLMVLL	9	851	859	2	0.9928	0.000443459	1	sp|Q8IY37|DHX37_HUMAN	Q8IY37	DHX37_HUMAN	DHX37	Probable ATP-dependent RNA helicase DHX37			Astral	DDA
QLQEYQHSL	9	1496	1504	2	0.9929	0.000443459	1	sp|Q8N1W1|ARG28_HUMAN	Q8N1W1	ARG28_HUMAN	ARHGEF28	Rho guanine nucleotide exchange factor 28			Astral	DDA
VLSGNIKTV	9	251	259	2	0.9929	0.000443459	2	sp|Q8N6D5|ANR29_HUMAN	Q8N6D5	ANR29_HUMAN	ANKRD29	Ankyrin repeat domain-containing protein 29			Astral	DDA
AEWASRFW	8	3	10	2	0.9928	0.000443459	1	sp|Q8N766|EMC1_HUMAN	Q8N766	EMC1_HUMAN	EMC1	ER membrane protein complex subunit 1			Astral	DDA
KLSEYEMSI	9	68	76	2	0.9927	0.000443459	2	sp|Q8NBU5|ATAD1_HUMAN	Q8NBU5	ATAD1_HUMAN	ATAD1	Outer mitochondrial transmembrane helix translocase			Astral	DDA
MLYPKLISL	9	459	467	2	0.9928	0.000443459	1	sp|Q8NDL9|CBPC5_HUMAN	Q8NDL9	CBPC5_HUMAN	AGBL5	Cytosolic carboxypeptidase-like protein 5			Astral	DDA
FAEGQGRAL	9	1665	1673	2	0.9926	0.000443459	1	sp|Q92508|PIEZ1_HUMAN	Q92508	PIEZ1_HUMAN	PIEZO1	Piezo-type mechanosensitive ion channel component 1			Astral	DDA
TESALEVVRKY	11	675	685	3	0.9926	0.000443459	1	sp|Q92797|SYMPK_HUMAN	Q92797	SYMPK_HUMAN	SYMPK	Symplekin			Astral	DDA
KEDPASRIY	9	124	132	2	0.9928	0.000443459	1	sp|Q96C92|ENTR1_HUMAN	Q96C92	ENTR1_HUMAN	ENTR1	Endosome-associated-trafficking regulator 1			Astral	DDA
KLDSPRVTV	9	215	223	2	0.9927	0.000443459	2	sp|Q96G04|EF2KT_HUMAN	Q96G04	EF2KT_HUMAN	EEF2KMT	Protein-lysine N-methyltransferase EEF2KMT			Astral	DDA
SEIADPTRF	9	8	16	2	0.9928	0.000443459	2	sp|Q99941|ATF6B_HUMAN	Q99941	ATF6B_HUMAN	ATF6B	Cyclic AMP-dependent transcription factor ATF-6 beta			Astral	DDA
NLPIFLPRV	9	511	519	2	0.9929	0.000443459	3	sp|Q9BV36|MELPH_HUMAN	Q9BV36	MELPH_HUMAN	MLPH	Melanophilin			Astral	DDA
VSDIESRI	8	483	490	2	0.9928	0.000443459	3	sp|Q9BV36|MELPH_HUMAN	Q9BV36	MELPH_HUMAN	MLPH	Melanophilin			Astral	DDA
YMMPVNSEV	9	65	73	2	0.9929	0.000443459	2	sp|Q9BZD4|NUF2_HUMAN	Q9BZD4	NUF2_HUMAN	NUF2	Kinetochore protein Nuf2			Astral	DDA
FLLPGHTRL	9	144	152	2	0.9929	0.000443459	2	sp|Q9NUJ3|T11L1_HUMAN	Q9NUJ3	T11L1_HUMAN	TCP11L1	T-complex protein 11-like protein 1			Astral	DDA
ILAAVETRL	9	142	150	2	0.9928	0.000443459	3	sp|Q9NVF7|FBX28_HUMAN	Q9NVF7	FBX28_HUMAN	FBXO28	F-box only protein 28			Astral	DDA
SDGVHKI	7	13	19	2	0.9927	0.000443459	3	sp|Q9NVQ4|FAIM1_HUMAN	Q9NVQ4	FAIM1_HUMAN	FAIM	Fas apoptotic inhibitory molecule 1			Astral	DDA
LETLFVHRF	9	143	151	3	0.9929	0.000443459	1	sp|Q9NZ01|TECR_HUMAN	Q9NZ01	TECR_HUMAN	TECR	Very-long-chain enoyl-CoA reductase			Astral	DDA
AEQEGARQL	9	292	300	2	0.9928	0.000443459	2	sp|Q9UMF0|ICAM5_HUMAN	Q9UMF0	ICAM5_HUMAN	ICAM5	Intercellular adhesion molecule 5			Astral	DDA
EEIPKNYSI	9	1738	1746	2	0.9928	0.000443459	2	sp|Q9Y4A5|TRRAP_HUMAN	Q9Y4A5	TRRAP_HUMAN	TRRAP	Transformation/transcription domain-associated protein			Astral	DDA
EEEPGIHSL	9	454	462	2	0.9927	0.000443459	3	sp|Q9Y4L1|HYOU1_HUMAN	Q9Y4L1	HYOU1_HUMAN	HYOU1	Hypoxia up-regulated protein 1			Astral	DDA
ALLKVNQEL	9	277	285	2	0.9929	0.000443459	1	sp|Q9Y512|SAM50_HUMAN	Q9Y512	SAM50_HUMAN	SAMM50	Sorting and assembly machinery component 50 homolog			Astral	DDA
ALNDCIYSV	9	482	490	2	0.9928	0.000443459	1	sp|Q9Y573|IPP_HUMAN	Q9Y573	IPP_HUMAN	IPP	Actin-binding protein IPP			Astral	DDA
VADHIQKV	8	760	767	2	0.9927	0.000443459	1	sp|Q9Y678|COPG1_HUMAN	Q9Y678	COPG1_HUMAN	COPG1	Coatomer subunit gamma-1			Astral	DDA
NEYPTPRSY	9	171	179	2	0.9934	0.00042123	4	sp|A8MZ97|CB074_HUMAN	A8MZ97	CB074_HUMAN	C2orf74	Uncharacterized protein C2orf74			Astral	DDA
KIQEILTQV	9	552	560	2	0.9935	0.00042123	2	sp|O00425|IF2B3_HUMAN	O00425	IF2B3_HUMAN	IGF2BP3	Insulin-like growth factor 2 mRNA-binding protein 3			Astral	DDA
VVVDPIQSV	9	143	151	2	0.9933	0.00042123	2	sp|O00487|PSDE_HUMAN	O00487	PSDE_HUMAN	PSMD14	26S proteasome non-ATPase regulatory subunit 14			Astral	DDA
AELLSGRKI	9	154	162	2	0.9933	0.00042123	1	sp|O00764|PDXK_HUMAN	O00764	PDXK_HUMAN	PDXK	Pyridoxal kinase			Astral	DDA
YLPELLQTV	9	228	236	2	0.9935	0.00042123	2	sp|O14682|ENC1_HUMAN	O14682	ENC1_HUMAN	ENC1	Ectoderm-neural cortex protein 1			Astral	DDA
FIDDANYSV	9	4	12	2	0.9941	0.00042123	3	sp|O14977|AZIN1_HUMAN	O14977	AZIN1_HUMAN	AZIN1	Antizyme inhibitor 1			Astral	DDA
HEMPKTFTF	9	51	59	2	0.9935	0.00042123	3	sp|O15066|KIF3B_HUMAN	O15066	KIF3B_HUMAN	KIF3B	Kinesin-like protein KIF3B			Astral	DDA
FQDPSVTQL	9	18	26	2	0.9937	0.00042123	3	sp|O15127|SCAM2_HUMAN	O15127	SCAM2_HUMAN	SCAMP2	Secretory carrier-associated membrane protein 2			Astral	DDA
LLIPGLATA	9	16	24	2	0.994	0.00042123	2	sp|O15239|NDUA1_HUMAN	O15239	NDUA1_HUMAN	NDUFA1	NADH dehydrogenase [ubiquinone] 1 alpha subcomplex subunit 1			Astral	DDA
VLIGEFLEKV	10	182	191	2	0.9942	0.00042123	1	sp|O43148|MCES_HUMAN	O43148	MCES_HUMAN	RNMT	mRNA cap guanine-N7 methyltransferase			Astral	DDA
FLFSSDHLI	9	1063	1071	2	0.9938	0.00042123	1	sp|O43795|MYO1B_HUMAN	O43795	MYO1B_HUMAN	MYO1B	Unconventional myosin-Ib			Astral	DDA
RIYPFLLMV	9	848	856	2	0.9935	0.00042123	1	sp|O60337|MARH6_HUMAN	O60337	MARH6_HUMAN	MARCHF6	E3 ubiquitin-protein ligase MARCHF6			Astral	DDA
AQFETKKLY	9	78	86	3	0.9942	0.00042123	2	sp|O60613|SEP15_HUMAN	O60613	SEP15_HUMAN	SELENOF	Selenoprotein F			Astral	DDA
VLLTGLHAV	9	66	74	2	0.9933	0.00042123	3	sp|O60688|YPEL1_HUMAN	O60688	YPEL1_HUMAN	YPEL1	Protein yippee-like 1	YPEL2, YPEL3	sp|P61236|YPEL3_HUMAN, sp|Q96QA6|YPEL2_HUMAN	Astral	DDA
LQHEGIFRV	9	520	528	3	0.9942	0.00042123	1	sp|O75044|SRGP2_HUMAN	O75044	SRGP2_HUMAN	SRGAP2	SLIT-ROBO Rho GTPase-activating protein 2	ARHGAP4	sp|P98171|RHG04_HUMAN	Astral	DDA
ALISNSHQL	9	116	124	2	0.9941	0.00042123	1	sp|O75444|MAF_HUMAN	O75444	MAF_HUMAN	MAF	Transcription factor Maf			Astral	DDA
SEKGVIQVY	9	295	303	2	0.9936	0.00042123	3	sp|O75694|NU155_HUMAN	O75694	NU155_HUMAN	NUP155	Nuclear pore complex protein Nup155			Astral	DDA
VADSKTLL	8	65	72	2	0.9933	0.00042123	2	sp|O75792|RNH2A_HUMAN	O75792	RNH2A_HUMAN	RNASEH2A	Ribonuclease H2 subunit A			Astral	DDA
SLVSKNYEI	9	187	195	2	0.9939	0.00042123	1	sp|O75934|SPF27_HUMAN	O75934	SPF27_HUMAN	BCAS2	Pre-mRNA-splicing factor SPF27			Astral	DDA
FLIRKRIHL	9	62	70	3	0.9941	0.00042123	1	sp|O95166|GBRAP_HUMAN	O95166	GBRAP_HUMAN	GABARAP	Gamma-aminobutyric acid receptor-associated protein	GABARAPL1	sp|Q9H0R8|GBRL1_HUMAN	Astral	DDA
KLIKGVERL	9	1078	1086	3	0.9933	0.00042123	2	sp|O95271|TNKS1_HUMAN	O95271	TNKS1_HUMAN	TNKS	Poly [ADP-ribose] polymerase tankyrase-1	TNKS2	sp|Q9H2K2|TNKS2_HUMAN	Astral	DDA
SILSNIHEV	9	1976	1984	2	0.9937	0.00042123	4	sp|O95477|ABCA1_HUMAN	O95477	ABCA1_HUMAN	ABCA1	Phospholipid-transporting ATPase ABCA1			Astral	DDA
KLLSSVKEI	9	1116	1124	2	0.9942	0.00042123	1	sp|P00519|ABL1_HUMAN	P00519	ABL1_HUMAN	ABL1	Tyrosine-protein kinase ABL1			Astral	DDA
VLFSSPPVILL	11	233	243	2	0.9937	0.00042123	1	sp|P04156|PRIO_HUMAN	P04156	PRIO_HUMAN	PRNP	Major prion protein			Astral	DDA
IEQEGPEYW	9	76	84	2	0.9941	0.00042123	1	sp|P04439|HLAA_HUMAN	P04439	HLAA_HUMAN	HLA-A	HLA class I histocompatibility antigen, A alpha chain	HLA-B	sp|P01889|HLAB_HUMAN	Astral	DDA
AQLGGPEAAKSDETAAK	17	189	205	3	0.9935	0.00042123	2	sp|P04792|HSPB1_HUMAN	P04792	HSPB1_HUMAN	HSPB1	Heat shock protein beta-1			Astral	DDA
AEIRAINEAY	10	468	477	2	0.9942	0.00042123	1	sp|P08133|ANXA6_HUMAN	P08133	ANXA6_HUMAN	ANXA6	Annexin A6			Astral	DDA
ILDKKVEK	8	570	577	2	0.9938	0.00042123	2	sp|P08238|HS90B_HUMAN	P08238	HS90B_HUMAN	HSP90AB1	Heat shock protein HSP 90-beta	HSP90AB3P	sp|Q58FF7|H90B3_HUMAN	Astral	DDA
KLLEGEESRL	10	0	0	2	0.9935	0.00042123	0	sp|P08670|VIME_HUMAN	P08670	VIME_HUMAN	VIM	Vimentin	DES, KRT7, KRT8, PRPH	sp|P05787|K2C8_HUMAN, sp|P08729|K2C7_HUMAN, sp|P17661|DESM_HUMAN, sp|P41219|PERI_HUMAN	Astral	DDA
RQDVDNASL	9	207	215	2	0.9942	0.00042123	1	sp|P08670|VIME_HUMAN	P08670	VIME_HUMAN	VIM	Vimentin			Astral	DDA
ALWTVQEA	8	23	30	2	0.9937	0.00042123	9	sp|P09919|CSF3_HUMAN	P09919	CSF3_HUMAN	CSF3	Granulocyte colony-stimulating factor			Astral	DDA
KLFTQILRV	9	121	129	2	0.9934	0.00042123	1	sp|P10301|RRAS_HUMAN	P10301	RRAS_HUMAN	RRAS	Ras-related protein R-Ras			Astral	DDA
ISDGKEYLF	9	353	361	2	0.9939	0.00042123	2	sp|P11717|MPRI_HUMAN	P11717	MPRI_HUMAN	IGF2R	Cation-independent mannose-6-phosphate receptor			Astral	DDA
IADRLNVEF	9	181	189	2	0.994	0.00042123	1	sp|P11908|PRPS2_HUMAN	P11908	PRPS2_HUMAN	PRPS2	Ribose-phosphate pyrophosphokinase 2			Astral	DDA
KLMDLDVEQL	10	117	126	2	0.9939	0.00042123	1	sp|P12004|PCNA_HUMAN	P12004	PCNA_HUMAN	PCNA	Proliferating cell nuclear antigen			Astral	DDA
FLLDGSERL	9	836	844	2	0.9938	0.00042123	4	sp|P12110|CO6A2_HUMAN	P12110	CO6A2_HUMAN	COL6A2	Collagen alpha-2(VI) chain			Astral	DDA
LIDSPGHVDF	10	102	111	2	0.994	0.00042123	1	sp|P13639|EF2_HUMAN	P13639	EF2_HUMAN	EEF2	Elongation factor 2	EFL1	sp|Q7Z2Z2|EFL1_HUMAN	Astral	DDA
NEIKDSVVAGF	11	673	683	2	0.9935	0.00042123	1	sp|P13639|EF2_HUMAN	P13639	EF2_HUMAN	EEF2	Elongation factor 2			Astral	DDA
TTFEHAHNMRV	11	486	496	3	0.9939	0.00042123	1	sp|P13639|EF2_HUMAN	P13639	EF2_HUMAN	EEF2	Elongation factor 2			Astral	DDA
VADKDTVLL	9	76	84	2	0.9935	0.00042123	2	sp|P13667|PDIA4_HUMAN	P13667	PDIA4_HUMAN	PDIA4	Protein disulfide-isomerase A4			Astral	DDA
FLSELTQQL	9	19	27	2	0.9938	0.00042123	4	sp|P14174|MIF_HUMAN	P14174	MIF_HUMAN	MIF	Macrophage migration inhibitory factor			Astral	DDA
QLYEFDIKV	9	342	350	2	0.9936	0.00042123	1	sp|P15586|GNS_HUMAN	P15586	GNS_HUMAN	GNS	N-acetylglucosamine-6-sulfatase			Astral	DDA
AIVRSLPSV	9	331	339	2	0.9935	0.00042123	3	sp|P16615|AT2A2_HUMAN	P16615	AT2A2_HUMAN	ATP2A2	Sarcoplasmic/endoplasmic reticulum calcium ATPase 2	ATP2A1, ATP2A3	sp|O14983|AT2A1_HUMAN, sp|Q93084|AT2A3_HUMAN	Astral	DDA
GINGVSPKV	9	97	105	2	0.9941	0.00042123	2	sp|P18124|RL7_HUMAN	P18124	RL7_HUMAN	RPL7	60S ribosomal protein L7			Astral	DDA
GEQAIRQIL	9	295	303	2	0.9939	0.00042123	1	sp|P18206|VINC_HUMAN	P18206	VINC_HUMAN	VCL	Vinculin			Astral	DDA
IGDEDVGRV	9	52	60	2	0.9934	0.00042123	1	sp|P23284|PPIB_HUMAN	P23284	PPIB_HUMAN	PPIB	Peptidyl-prolyl cis-trans isomerase B			Astral	DDA
LLDERSAAL	9	85	93	2	0.9941	0.00042123	1	sp|P28562|DUS1_HUMAN	P28562	DUS1_HUMAN	DUSP1	Dual specificity protein phosphatase 1			Astral	DDA
KESYELRYF	9	107	115	2	0.9941	0.00042123	1	sp|P35268|RL22_HUMAN	P35268	RL22_HUMAN	RPL22	60S ribosomal protein L22			Astral	DDA
SLPEAGPGRT	10	153	162	2	0.9939	0.00042123	3	sp|P35318|ADML_HUMAN	P35318	ADML_HUMAN	ADM	Pro-adrenomedullin			Astral	DDA
EVTGHRW	7	165	171	2	0.9934	0.00042123	1	sp|P35613|BASI_HUMAN	P35613	BASI_HUMAN	BSG	Basigin			Astral	DDA
IEKDLPHYF	9	189	197	3	0.9937	0.00042123	2	sp|P36969|GPX4_HUMAN	P36969	GPX4_HUMAN	GPX4	Phospholipid hydroperoxide glutathione peroxidase			Astral	DDA
VIDYAVKI	8	13	20	2	0.9938	0.00042123	2	sp|P38117|ETFB_HUMAN	P38117	ETFB_HUMAN	ETFB	Electron transfer flavoprotein subunit beta			Astral	DDA
ALRDVSEEL	9	67	75	2	0.9937	0.00042123	1	sp|P40222|TXLNA_HUMAN	P40222	TXLNA_HUMAN	TXLNA	Alpha-taxilin			Astral	DDA
YEIDKTLGI	9	94	102	2	0.9941	0.00042123	2	sp|P41252|SYIC_HUMAN	P41252	SYIC_HUMAN	IARS1	Isoleucine--tRNA ligase, cytoplasmic			Astral	DDA
ILVNITEKV	9	423	431	2	0.9941	0.00042123	1	sp|P42702|LIFR_HUMAN	P42702	LIFR_HUMAN	LIFR	Leukemia inhibitory factor receptor			Astral	DDA
KQLDDLKVEL	10	19	28	2	0.9938	0.00042123	1	sp|P42766|RL35_HUMAN	P42766	RL35_HUMAN	RPL35	60S ribosomal protein L35			Astral	DDA
ILSGIGVSQV	10	416	425	2	0.9938	0.00042123	1	sp|P46977|STT3A_HUMAN	P46977	STT3A_HUMAN	STT3A	Dolichyl-diphosphooligosaccharide--protein glycosyltransferase subunit STT3A			Astral	DDA
KMDPVAYRV	9	412	420	2	0.9937	0.00042123	3	sp|P47897|SYQ_HUMAN	P47897	SYQ_HUMAN	QARS1	Glutamine--tRNA ligase			Astral	DDA
ISDLAQHYL	9	296	304	2	0.9935	0.00042123	1	sp|P49368|TCPG_HUMAN	P49368	TCPG_HUMAN	CCT3	T-complex protein 1 subunit gamma			Astral	DDA
QLGDFLIKV	9	204	212	2	0.9939	0.00042123	1	sp|P49590|SYHM_HUMAN	P49590	SYHM_HUMAN	HARS2	Histidine--tRNA ligase, mitochondrial			Astral	DDA
GLVDQLVKA	9	31	39	2	0.9938	0.00042123	1	sp|P49591|SYSC_HUMAN	P49591	SYSC_HUMAN	SARS1	Serine--tRNA ligase, cytoplasmic			Astral	DDA
FSDGDAKL	8	2112	2119	2	0.9937	0.00042123	3	sp|P49792|RBP2_HUMAN	P49792	RBP2_HUMAN	RANBP2	E3 SUMO-protein ligase RanBP2	RGPD1, RGPD2, RGPD3, RGPD4, RGPD6, RGPD8	sp|A6NKT7|RGPD3_HUMAN, sp|O14715|RGPD8_HUMAN, sp|P0DJD0|RGPD1_HUMAN, sp|P0DJD1|RGPD2_HUMAN, sp|Q7Z3J3|RGPD4_HUMAN, sp|Q99666|RGPD5_HUMAN	Astral	DDA
YVPETVYRV	9	134	142	2	0.9934	0.00042123	1	sp|P49841|GSK3B_HUMAN	P49841	GSK3B_HUMAN	GSK3B	Glycogen synthase kinase-3 beta	GSK3A	sp|P49840|GSK3A_HUMAN	Astral	DDA
EELRSPKLFY	10	374	383	2	0.9938	0.00042123	1	sp|P50454|SERPH_HUMAN	P50454	SERPH_HUMAN	SERPINH1	Serpin H1			Astral	DDA
YADHPFIFL	9	383	391	2	0.9936	0.00042123	1	sp|P50454|SERPH_HUMAN	P50454	SERPH_HUMAN	SERPINH1	Serpin H1			Astral	DDA
SASEAAKKY	9	142	150	2	0.9938	0.00042123	2	sp|P51572|BAP31_HUMAN	P51572	BAP31_HUMAN	BCAP31	B-cell receptor-associated protein 31			Astral	DDA
FLYKFIKGA	9	1285	1293	3	0.9939	0.00042123	1	sp|P52701|MSH6_HUMAN	P52701	MSH6_HUMAN	MSH6	DNA mismatch repair protein Msh6			Astral	DDA
AEKLFVRKF	9	360	368	3	0.9936	0.00042123	1	sp|P53675|CLH2_HUMAN	P53675	CLH2_HUMAN	CLTCL1	Clathrin heavy chain 2			Astral	DDA
AAGAYVHMV	9	42	50	2	0.9936	0.00042123	1	sp|P55061|BI1_HUMAN	P55061	BI1_HUMAN	TMBIM6	Bax inhibitor 1			Astral	DDA
GLIDKVNEL	9	302	310	2	0.9942	0.00042123	2	sp|P61011|SRP54_HUMAN	P61011	SRP54_HUMAN	SRP54	Signal recognition particle subunit SRP54			Astral	DDA
AVFPHLTVV	9	16	24	2	0.9942	0.00042123	1	sp|P61165|TM258_HUMAN	P61165	TM258_HUMAN	TMEM258	Transmembrane protein 258			Astral	DDA
KVDQEVKL	8	6	13	2	0.9942	0.00042123	2	sp|P61289|PSME3_HUMAN	P61289	PSME3_HUMAN	PSME3	Proteasome activator complex subunit 3			Astral	DDA
QLLPNLRAV	9	15	23	2	0.9941	0.00042123	1	sp|P61457|PHS_HUMAN	P61457	PHS_HUMAN	PCBD1	Pterin-4-alpha-carbinolamine dehydratase			Astral	DDA
SEALPGDNVGF	11	300	310	2	0.9937	0.00042123	1	sp|P68104|EF1A1_HUMAN	P68104	EF1A1_HUMAN	EEF1A1	Elongation factor 1-alpha 1	EEF1A1P5, EEF1A2	sp|Q05639|EF1A2_HUMAN, sp|Q5VTE0|EF1A3_HUMAN	Astral	DDA
KLIPLLLQL	9	1179	1187	2	0.9934	0.00042123	1	sp|P69849|NOMO3_HUMAN	P69849	NOMO3_HUMAN	NOMO3	BOS complex subunit NOMO3	NOMO1, NOMO2	sp|Q15155|NOMO1_HUMAN, sp|Q5JPE7|NOMO2_HUMAN	Astral	DDA
AETARLTSF	9	21	29	2	0.9937	0.00042123	2	sp|P78371|TCPB_HUMAN	P78371	TCPB_HUMAN	CCT2	T-complex protein 1 subunit beta			Astral	DDA
LDQKVRSV	8	1499	1506	2	0.9942	0.00042123	1	sp|P78559|MAP1A_HUMAN	P78559	MAP1A_HUMAN	MAP1A	Microtubule-associated protein 1A			Astral	DDA
SSLLEKGLDGAKKA	14	63	76	3	0.9936	0.00042123	1	sp|P81605|DCD_HUMAN	P81605	DCD_HUMAN	DCD	Dermcidin			Astral	DDA
KMDEVLYSI	9	40	48	2	0.9941	0.00042123	4	sp|P83876|TXN4A_HUMAN	P83876	TXN4A_HUMAN	TXNL4A	Thioredoxin-like protein 4A			Astral	DDA
EESLNIVKY	9	214	222	2	0.994	0.00042123	1	sp|P86790|CCZ1B_HUMAN	P86790	CCZ1B_HUMAN	CCZ1B	Vacuolar fusion protein CCZ1 homolog B	CCZ1	sp|P86791|CCZ1_HUMAN	Astral	DDA
AEAFLNNQEY	10	1181	1190	2	0.9938	0.00042123	1	sp|Q01082|SPTB2_HUMAN	Q01082	SPTB2_HUMAN	SPTBN1	Spectrin beta chain, non-erythrocytic 1			Astral	DDA
AEGDVFRGL	9	134	142	2	0.9942	0.00042123	1	sp|Q02252|MMSA_HUMAN	Q02252	MMSA_HUMAN	ALDH6A1	Methylmalonate-semialdehyde dehydrogenase [acylating], mitochondrial			Astral	DDA
IMHDCVVKL	9	915	923	3	0.9935	0.00042123	1	sp|Q04637|IF4G1_HUMAN	Q04637	IF4G1_HUMAN	EIF4G1	Eukaryotic translation initiation factor 4 gamma 1	EIF4G3	sp|O43432|IF4G3_HUMAN	Astral	DDA
ILYPKTLFL	9	138	146	2	0.994	0.00042123	1	sp|Q08209|PP2BA_HUMAN	Q08209	PP2BA_HUMAN	PPP3CA	Protein phosphatase 3 catalytic subunit alpha			Astral	DDA
KLSELKETV	9	590	598	2	0.9937	0.00042123	1	sp|Q08379|GOGA2_HUMAN	Q08379	GOGA2_HUMAN	GOLGA2	Golgin subfamily A member 2			Astral	DDA
RLIESLFTI	9	629	637	2	0.9939	0.00042123	1	sp|Q12789|TF3C1_HUMAN	Q12789	TF3C1_HUMAN	GTF3C1	General transcription factor 3C polypeptide 1			Astral	DDA
YLFGRNPDL	9	49	57	2	0.9938	0.00042123	2	sp|Q12972|PP1R8_HUMAN	Q12972	PP1R8_HUMAN	PPP1R8	Nuclear inhibitor of protein phosphatase 1			Astral	DDA
VLDLSHNQL	9	108	116	2	0.994	0.00042123	1	sp|Q13045|FLII_HUMAN	Q13045	FLII_HUMAN	FLII	Protein flightless-1 homolog			Astral	DDA
GEGSPKPGI	9	611	619	2	0.9939	0.00042123	2	sp|Q13191|CBLB_HUMAN	Q13191	CBLB_HUMAN	CBLB	E3 ubiquitin-protein ligase CBL-B			Astral	DDA
QEHILRFASW	10	342	351	2	0.9934	0.00042123	1	sp|Q13263|TIF1B_HUMAN	Q13263	TIF1B_HUMAN	TRIM28	Transcription intermediary factor 1-beta			Astral	DDA
GLAKSSTTV	9	175	183	2	0.9938	0.00042123	1	sp|Q13620|CUL4B_HUMAN	Q13620	CUL4B_HUMAN	CUL4B	Cullin-4B			Astral	DDA
SLDPKTNTL	9	98	106	2	0.9935	0.00042123	3	sp|Q13685|AAMP_HUMAN	Q13685	AAMP_HUMAN	AAMP	Angio-associated migratory cell protein			Astral	DDA
SLDERPVAV	9	221	229	2	0.9937	0.00042123	1	sp|Q13873|BMPR2_HUMAN	Q13873	BMPR2_HUMAN	BMPR2	Bone morphogenetic protein receptor type-2			Astral	DDA
TLAQQPTAV	9	147	155	2	0.9939	0.00042123	1	sp|Q13952|NFYC_HUMAN	Q13952	NFYC_HUMAN	NFYC	Nuclear transcription factor Y subunit gamma			Astral	DDA
MESPIVRSL	9	40	48	2	0.9935	0.00042123	1	sp|Q14168|MPP2_HUMAN	Q14168	MPP2_HUMAN	MPP2	MAGUK p55 subfamily member 2			Astral	DDA
AMLRLIPSL	9	2754	2762	2	0.9933	0.00042123	1	sp|Q14204|DYHC1_HUMAN	Q14204	DYHC1_HUMAN	DYNC1H1	Cytoplasmic dynein 1 heavy chain 1			Astral	DDA
IVDKPAEF	8	683	690	2	0.9934	0.00042123	1	sp|Q14315|FLNC_HUMAN	Q14315	FLNC_HUMAN	FLNC	Filamin-C			Astral	DDA
TEDKKSEKFF	10	1856	1865	3	0.9941	0.00042123	1	sp|Q14643|ITPR1_HUMAN	Q14643	ITPR1_HUMAN	ITPR1	Inositol 1,4,5-trisphosphate receptor type 1			Astral	DDA
TIAQLVHAV	9	77	85	2	0.994	0.00042123	4	sp|Q14684|RRP1B_HUMAN	Q14684	RRP1B_HUMAN	RRP1B	Ribosomal RNA processing protein 1 homolog B			Astral	DDA
VLWNKTVTA	9	308	316	2	0.994	0.00042123	1	sp|Q14849|STAR3_HUMAN	Q14849	STAR3_HUMAN	STARD3	StAR-related lipid transfer protein 3			Astral	DDA
HLAQALVTV	9	1613	1621	2	0.9942	0.00042123	1	sp|Q14966|ZN638_HUMAN	Q14966	ZN638_HUMAN	ZNF638	Zinc finger protein 638			Astral	DDA
FADENNEKL	9	236	244	2	0.9934	0.00042123	4	sp|Q15035|TRAM2_HUMAN	Q15035	TRAM2_HUMAN	TRAM2	Translocating chain-associated membrane protein 2			Astral	DDA
IVLPAGALHQV	11	2458	2468	2	0.9936	0.00042123	1	sp|Q15652|JHD2C_HUMAN	Q15652	JHD2C_HUMAN	JMJD1C	Probable JmjC domain-containing histone demethylation protein 2C			Astral	DDA
AELDYRKAF	9	381	389	3	0.9939	0.00042123	1	sp|Q15813|TBCE_HUMAN	Q15813	TBCE_HUMAN	TBCE	Tubulin-specific chaperone E			Astral	DDA
EENKLVKK	8	232	239	2	0.9935	0.00042123	4	sp|Q16181|SEPT7_HUMAN	Q16181	SEPT7_HUMAN	SEPTIN7	Septin-7			Astral	DDA
LGDSQLVKL	9	328	336	2	0.9942	0.00042123	1	sp|Q16531|DDB1_HUMAN	Q16531	DDB1_HUMAN	DDB1	DNA damage-binding protein 1			Astral	DDA
TVDADDVRL	9	65	73	2	0.9938	0.00042123	3	sp|Q16594|TAF9_HUMAN	Q16594	TAF9_HUMAN	TAF9	Transcription initiation factor TFIID subunit 9			Astral	DDA
EEGGHVAVF	9	120	128	2	0.9936	0.00042123	1	sp|Q16877|F264_HUMAN	Q16877	F264_HUMAN	PFKFB4	6-phosphofructo-2-kinase/fructose-2,6-bisphosphatase 4			Astral	DDA
AEELLNKDF	9	708	716	2	0.9941	0.00042123	1	sp|Q2M2I8|AAK1_HUMAN	Q2M2I8	AAK1_HUMAN	AAK1	AP2-associated protein kinase 1			Astral	DDA
LADDSVRSL	9	376	384	2	0.9938	0.00042123	2	sp|Q4J6C6|PPCEL_HUMAN	Q4J6C6	PPCEL_HUMAN	PREPL	Prolyl endopeptidase-like			Astral	DDA
ALSEKIVSV	9	85	93	2	0.9933	0.00042123	3	sp|Q567U6|CCD93_HUMAN	Q567U6	CCD93_HUMAN	CCDC93	Coiled-coil domain-containing protein 93			Astral	DDA
HLINYIIFL	9	196	204	2	0.9941	0.00042123	1	sp|Q5BJD5|TM41B_HUMAN	Q5BJD5	TM41B_HUMAN	TMEM41B	Transmembrane protein 41B			Astral	DDA
LLFSAFSRA	9	22	30	2	0.9933	0.00042123	3	sp|Q5BKT4|AG10A_HUMAN	Q5BKT4	AG10A_HUMAN	ALG10	Dol-P-Glc:Glc(2)Man(9)GlcNAc(2)-PP-Dol alpha-1,2-glucosyltransferase	ALG10B	sp|Q5I7T1|AG10B_HUMAN	Astral	DDA
FTDYDVIHL	9	293	301	2	0.9936	0.00042123	2	sp|Q5NDL2|EOGT_HUMAN	Q5NDL2	EOGT_HUMAN	EOGT	EGF domain-specific O-linked N-acetylglucosamine transferase			Astral	DDA
MEIGSVAHKF	10	185	194	3	0.994	0.00042123	1	sp|Q5T9L3|WLS_HUMAN	Q5T9L3	WLS_HUMAN	WLS	Protein wntless homolog			Astral	DDA
KLREENETL	9	358	366	2	0.9937	0.00042123	2	sp|Q5TF21|SOGA3_HUMAN	Q5TF21	SOGA3_HUMAN	SOGA3	Protein SOGA3			Astral	DDA
EEFGIIKSY	9	589	597	2	0.9939	0.00042123	1	sp|Q5U5R9|HECD2_HUMAN	Q5U5R9	HECD2_HUMAN	HECTD2	Probable E3 ubiquitin-protein ligase HECTD2			Astral	DDA
AMGEKSFSV	9	189	197	2	0.9935	0.00042123	4	sp|Q5VW38|GP107_HUMAN	Q5VW38	GP107_HUMAN	GPR107	Protein GPR107			Astral	DDA
SADPQHVVV	9	220	228	2	0.9936	0.00042123	1	sp|Q63HR2|TENS2_HUMAN	Q63HR2	TENS2_HUMAN	TNS2	Tensin-2			Astral	DDA
LLAPIRVLL	9	45	53	2	0.9941	0.00042123	1	sp|Q643R3|LPCT4_HUMAN	Q643R3	LPCT4_HUMAN	LPCAT4	Lysophospholipid acyltransferase LPCAT4			Astral	DDA
FLLGKEVSL	9	187	195	2	0.9937	0.00042123	2	sp|Q66K14|TBC9B_HUMAN	Q66K14	TBC9B_HUMAN	TBC1D9B	TBC1 domain family member 9B			Astral	DDA
VMHDSSFSV	9	968	976	2	0.994	0.00042123	3	sp|Q6IQ32|ADNP2_HUMAN	Q6IQ32	ADNP2_HUMAN	ADNP2	Activity-dependent neuroprotector homeobox protein 2			Astral	DDA
YLGRVYDL	8	38	45	2	0.9935	0.00042123	1	sp|Q6P9G0|CB5D1_HUMAN	Q6P9G0	CB5D1_HUMAN	CYB5D1	Cytochrome b5 domain-containing protein 1			Astral	DDA
ALLNEAKEV	9	91	99	2	0.9937	0.00042123	1	sp|Q6R327|RICTR_HUMAN	Q6R327	RICTR_HUMAN	RICTOR	Rapamycin-insensitive companion of mTOR			Astral	DDA
AEAPADPFAVPEGRSQDARGY	21	139	159	3	0.9939	0.00042123	2	sp|Q6RW13|ATRAP_HUMAN	Q6RW13	ATRAP_HUMAN	AGTRAP	Type-1 angiotensin II receptor-associated protein			Astral	DDA
HESLVHHIL	9	230	238	3	0.9936	0.00042123	2	sp|Q6UVY6|MOXD1_HUMAN	Q6UVY6	MOXD1_HUMAN	MOXD1	DBH-like monooxygenase protein 1			Astral	DDA
GQGAHHAAGQAGNEAGR	17	243	259	3	0.9939	0.00042123	1	sp|Q6UWP8|SBSN_HUMAN	Q6UWP8	SBSN_HUMAN	SBSN	Suprabasin			Astral	DDA
SNMGSHTGKELDK	13	73	85	3	0.9938	0.00042123	2	sp|Q6UWP8|SBSN_HUMAN	Q6UWP8	SBSN_HUMAN	SBSN	Suprabasin			Astral	DDA
VLGPGPPPL	9	38	46	2	0.9942	0.00042123	2	sp|Q6UX98|ZDH24_HUMAN	Q6UX98	ZDH24_HUMAN	ZDHHC24	Probable palmitoyltransferase ZDHHC24			Astral	DDA
QEEFDRYSGY	10	274	283	2	0.9936	0.00042123	2	sp|Q6V1X1|DPP8_HUMAN	Q6V1X1	DPP8_HUMAN	DPP8	Dipeptidyl peptidase 8			Astral	DDA
SVFGKEVTL	9	117	125	2	0.994	0.00042123	1	sp|Q6ZSC3|RBM43_HUMAN	Q6ZSC3	RBM43_HUMAN	RBM43	RNA-binding protein 43			Astral	DDA
GLYPNLIQV	9	1022	1030	2	0.9942	0.00042123	2	sp|Q7L2E3|DHX30_HUMAN	Q7L2E3	DHX30_HUMAN	DHX30	ATP-dependent RNA helicase DHX30			Astral	DDA
QLVESLHKV	9	208	216	3	0.9933	0.00042123	1	sp|Q7Z3B4|NUP54_HUMAN	Q7Z3B4	NUP54_HUMAN	NUP54	Nucleoporin p54			Astral	DDA
LETDSVQRL	9	224	232	2	0.9942	0.00042123	1	sp|Q7Z695|ADCK2_HUMAN	Q7Z695	ADCK2_HUMAN	ADCK2	Uncharacterized aarF domain-containing protein kinase 2			Astral	DDA
ILIDPIRVV	9	452	460	2	0.9939	0.00042123	3	sp|Q86XP3|DDX42_HUMAN	Q86XP3	DDX42_HUMAN	DDX42	ATP-dependent RNA helicase DDX42			Astral	DDA
SLDAKEIYL	9	333	341	2	0.9937	0.00042123	2	sp|Q8IXB1|DJC10_HUMAN	Q8IXB1	DJC10_HUMAN	DNAJC10	DnaJ homolog subfamily C member 10			Astral	DDA
FIHQHFTEV	9	168	176	2	0.9934	0.00042123	1	sp|Q8IXQ5|KLHL7_HUMAN	Q8IXQ5	KLHL7_HUMAN	KLHL7	Kelch-like protein 7			Astral	DDA
SVDDHIVRF	9	437	445	3	0.9937	0.00042123	3	sp|Q8IY18|SMC5_HUMAN	Q8IY18	SMC5_HUMAN	SMC5	Structural maintenance of chromosomes protein 5			Astral	DDA
IIQDGVHNI	9	665	673	2	0.9941	0.00042123	1	sp|Q8IYB8|SUV3_HUMAN	Q8IYB8	SUV3_HUMAN	SUPV3L1	ATP-dependent RNA helicase SUPV3L1, mitochondrial			Astral	DDA
ALLKGLAAV	9	292	300	2	0.9938	0.00042123	3	sp|Q8NB14|UBP38_HUMAN	Q8NB14	UBP38_HUMAN	USP38	Ubiquitin carboxyl-terminal hydrolase 38	USP35	sp|Q9P2H5|UBP35_HUMAN	Astral	DDA
NEIGQFQSF	9	85	93	2	0.9941	0.00042123	3	sp|Q8TBE7|S35G2_HUMAN	Q8TBE7	S35G2_HUMAN	SLC35G2	Solute carrier family 35 member G2			Astral	DDA
SEHQPTTW	8	404	411	2	0.9936	0.00042123	1	sp|Q8TCJ2|STT3B_HUMAN	Q8TCJ2	STT3B_HUMAN	STT3B	Dolichyl-diphosphooligosaccharide--protein glycosyltransferase subunit STT3B	STT3A	sp|P46977|STT3A_HUMAN	Astral	DDA
YQDPSVLYI	9	719	727	2	0.9941	0.00042123	1	sp|Q8WUI4|HDAC7_HUMAN	Q8WUI4	HDAC7_HUMAN	HDAC7	Histone deacetylase 7			Astral	DDA
FLLEQEKTQAL	11	164	174	2	0.9934	0.00042123	1	sp|Q8WXE1|ATRIP_HUMAN	Q8WXE1	ATRIP_HUMAN	ATRIP	ATR-interacting protein			Astral	DDA
KMPDDVWLV	9	389	397	2	0.9934	0.00042123	2	sp|Q8WXG6|MADD_HUMAN	Q8WXG6	MADD_HUMAN	MADD	MAP kinase-activating death domain protein			Astral	DDA
SLGELVKGV	9	567	575	2	0.9938	0.00042123	2	sp|Q92508|PIEZ1_HUMAN	Q92508	PIEZ1_HUMAN	PIEZO1	Piezo-type mechanosensitive ion channel component 1			Astral	DDA
AEALPRPNW	9	1108	1116	2	0.9938	0.00042123	1	sp|Q92545|TM131_HUMAN	Q92545	TM131_HUMAN	TMEM131	Transmembrane protein 131			Astral	DDA
KLWKENPGL	9	171	179	2	0.9935	0.00042123	2	sp|Q92616|GCN1_HUMAN	Q92616	GCN1_HUMAN	GCN1	eIF-2-alpha kinase activator GCN1			Astral	DDA
SLLRSIFTV	9	320	328	2	0.9939	0.00042123	1	sp|Q92830|KAT2A_HUMAN	Q92830	KAT2A_HUMAN	KAT2A	Histone acetyltransferase KAT2A			Astral	DDA
TEDGRLFMW	9	156	164	2	0.9936	0.00042123	1	sp|Q92834|RPGR_HUMAN	Q92834	RPGR_HUMAN	RPGR	X-linked retinitis pigmentosa GTPase regulator			Astral	DDA
SERPPKDLGY	10	845	854	3	0.9941	0.00042123	1	sp|Q92995|UBP13_HUMAN	Q92995	UBP13_HUMAN	USP13	Ubiquitin carboxyl-terminal hydrolase 13			Astral	DDA
TLAQLLAKA	9	77	85	2	0.9937	0.00042123	1	sp|Q969G5|CAVN3_HUMAN	Q969G5	CAVN3_HUMAN	CAVIN3	Caveolae-associated protein 3			Astral	DDA
TLYEGEKFQL	10	47	56	2	0.9938	0.00042123	1	sp|Q96B02|UBE2W_HUMAN	Q96B02	UBE2W_HUMAN	UBE2W	Ubiquitin-conjugating enzyme E2 W			Astral	DDA
REAEDTQVF	9	228	236	2	0.9938	0.00042123	2	sp|Q96B36|AKTS1_HUMAN	Q96B36	AKTS1_HUMAN	AKT1S1	Proline-rich AKT1 substrate 1			Astral	DDA
SLFSTPHGA	9	268	276	2	0.9936	0.00042123	2	sp|Q96BW1|UPP_HUMAN	Q96BW1	UPP_HUMAN	UPRT	Uracil phosphoribosyltransferase homolog			Astral	DDA
ALLEEVKAL	9	41	49	2	0.994	0.00042123	1	sp|Q96EK5|KBP_HUMAN	Q96EK5	KBP_HUMAN	KIFBP	KIF-binding protein			Astral	DDA
RLYGKIITA	9	552	560	2	0.9933	0.00042123	1	sp|Q96EK5|KBP_HUMAN	Q96EK5	KBP_HUMAN	KIFBP	KIF-binding protein			Astral	DDA
EEQQLLQRL	9	192	200	2	0.9941	0.00042123	1	sp|Q96F44|TRI11_HUMAN	Q96F44	TRI11_HUMAN	TRIM11	E3 ubiquitin-protein ligase TRIM11			Astral	DDA
ILLDRLLYL	9	424	432	2	0.994	0.00042123	1	sp|Q96FB5|MT25B_HUMAN	Q96FB5	MT25B_HUMAN	METTL25B	Methyltransferase-like protein 25B			Astral	DDA
ALSGKSPLL	9	18	26	2	0.9937	0.00042123	2	sp|Q96LT7|CI072_HUMAN	Q96LT7	CI072_HUMAN	C9orf72	Guanine nucleotide exchange factor C9orf72			Astral	DDA
KEIVVDGQSY	10	129	138	2	0.9934	0.00042123	1	sp|Q96P47|AGAP3_HUMAN	Q96P47	AGAP3_HUMAN	AGAP3	Arf-GAP with GTPase, ANK repeat and PH domain-containing protein 3	AGAP1	sp|Q9UPQ3|AGAP1_HUMAN	Astral	DDA
TLDVQIQHV	9	1134	1142	2	0.9941	0.00042123	1	sp|Q96Q89|KI20B_HUMAN	Q96Q89	KI20B_HUMAN	KIF20B	Kinesin-like protein KIF20B			Astral	DDA
HLLNTLYKA	9	435	443	2	0.9941	0.00042123	1	sp|Q96RT8|GCP5_HUMAN	Q96RT8	GCP5_HUMAN	TUBGCP5	Gamma-tubulin complex component 5			Astral	DDA
ISDYAVKI	8	122	129	2	0.994	0.00042123	2	sp|Q99873|ANM1_HUMAN	Q99873	ANM1_HUMAN	PRMT1	Protein arginine N-methyltransferase 1			Astral	DDA
AIDRVTTSV	9	516	524	2	0.9942	0.00042123	1	sp|Q9BTT6|LRRC1_HUMAN	Q9BTT6	LRRC1_HUMAN	LRRC1	Leucine-rich repeat-containing protein 1			Astral	DDA
RLAAFYSQV	9	251	259	2	0.9934	0.00042123	2	sp|Q9BU23|LMF2_HUMAN	Q9BU23	LMF2_HUMAN	LMF2	Lipase maturation factor 2			Astral	DDA
KLLEAISSL	9	45	53	2	0.9934	0.00042123	1	sp|Q9BVJ6|UT14A_HUMAN	Q9BVJ6	UT14A_HUMAN	UTP14A	U3 small nucleolar RNA-associated protein 14 homolog A			Astral	DDA
RLLEGVKQA	9	112	120	2	0.9936	0.00042123	2	sp|Q9BZE1|RM37_HUMAN	Q9BZE1	RM37_HUMAN	MRPL37	39S ribosomal protein L37, mitochondrial			Astral	DDA
SLDSTLHAV	9	40	48	2	0.9939	0.00042123	3	sp|Q9C099|LRCC1_HUMAN	Q9C099	LRCC1_HUMAN	LRRCC1	Leucine-rich repeat and coiled-coil domain-containing protein 1			Astral	DDA
KLIVKEYEV	9	334	342	2	0.9939	0.00042123	1	sp|Q9H0U9|TSYL1_HUMAN	Q9H0U9	TSYL1_HUMAN	TSPYL1	Testis-specific Y-encoded-like protein 1			Astral	DDA
SETTAAHSL	9	199	207	2	0.9941	0.00042123	2	sp|Q9HC98|NEK6_HUMAN	Q9HC98	NEK6_HUMAN	NEK6	Serine/threonine-protein kinase Nek6			Astral	DDA
EEGGATHVY	9	109	117	2	0.9939	0.00042123	1	sp|Q9NQ31|AKIP1_HUMAN	Q9NQ31	AKIP1_HUMAN	AKIP1	A-kinase-interacting protein 1			Astral	DDA
LLDEPTNML	9	350	358	2	0.9941	0.00042123	2	sp|Q9NUQ8|ABCF3_HUMAN	Q9NUQ8	ABCF3_HUMAN	ABCF3	ATP-binding cassette sub-family F member 3			Astral	DDA
VLTSEVHSV	9	229	237	2	0.9942	0.00042123	1	sp|Q9NVM9|INT13_HUMAN	Q9NVM9	INT13_HUMAN	INTS13	Integrator complex subunit 13			Astral	DDA
SDGVHKI	7	13	19	2	0.9934	0.00042123	3	sp|Q9NVQ4|FAIM1_HUMAN	Q9NVQ4	FAIM1_HUMAN	FAIM	Fas apoptotic inhibitory molecule 1			Astral	DDA
LMYPYIYHV	9	619	627	2	0.9936	0.00042123	2	sp|Q9NX05|F120C_HUMAN	Q9NX05	F120C_HUMAN	FAM120C	Constitutive coactivator of PPAR-gamma-like protein 2			Astral	DDA
LTDPTLAHV	9	506	514	2	0.9939	0.00042123	2	sp|Q9NYJ8|TAB2_HUMAN	Q9NYJ8	TAB2_HUMAN	TAB2	TGF-beta-activated kinase 1 and MAP3K7-binding protein 2			Astral	DDA
HQITVLHVY	9	137	145	2	0.994	0.00042123	1	sp|Q9NYP7|ELOV5_HUMAN	Q9NYP7	ELOV5_HUMAN	ELOVL5	Elongation of very long chain fatty acids protein 5			Astral	DDA
EADQPVRL	8	126	133	2	0.9941	0.00042123	7	sp|Q9UBH0|I36RA_HUMAN	Q9UBH0	I36RA_HUMAN	IL36RN	Interleukin-36 receptor antagonist protein			Astral	DDA
RIWDPVLSV	9	148	156	2	0.9939	0.00042123	1	sp|Q9UBI4|STML1_HUMAN	Q9UBI4	STML1_HUMAN	STOML1	Stomatin-like protein 1			Astral	DDA
FTDHGGSGF	9	303	311	2	0.9934	0.00042123	2	sp|Q9UID3|VPS51_HUMAN	Q9UID3	VPS51_HUMAN	VPS51	Vacuolar protein sorting-associated protein 51 homolog			Astral	DDA
YLSEDVFQHA	10	562	571	2	0.9942	0.00042123	1	sp|Q9UIQ6|LCAP_HUMAN	Q9UIQ6	LCAP_HUMAN	LNPEP	Leucyl-cystinyl aminopeptidase			Astral	DDA
LDEAEQLALK	10	1803	1812	2	0.994	0.00042123	1	sp|Q9UKX2|MYH2_HUMAN	Q9UKX2	MYH2_HUMAN	MYH2	Myosin-2	MYH1, MYH13, MYH3, MYH4, MYH6, MYH7, MYH8	sp|P11055|MYH3_HUMAN, sp|P12882|MYH1_HUMAN, sp|P12883|MYH7_HUMAN, sp|P13533|MYH6_HUMAN, sp|P13535|MYH8_HUMAN, sp|Q9UKX3|MYH13_HUMAN, sp|Q9Y623|MYH4_HUMAN	Astral	DDA
LTFPVRDGV	9	564	572	2	0.9942	0.00042123	4	sp|Q9ULJ6|ZMIZ1_HUMAN	Q9ULJ6	ZMIZ1_HUMAN	ZMIZ1	Zinc finger MIZ domain-containing protein 1	ZMIZ2	sp|Q8NF64|ZMIZ2_HUMAN	Astral	DDA
QLLSHLHTL	9	622	630	2	0.9939	0.00042123	1	sp|Q9ULK4|MED23_HUMAN	Q9ULK4	MED23_HUMAN	MED23	Mediator of RNA polymerase II transcription subunit 23			Astral	DDA
KILEDVVGV	9	465	473	2	0.994	0.00042123	2	sp|Q9ULW0|TPX2_HUMAN	Q9ULW0	TPX2_HUMAN	TPX2	Targeting protein for Xklp2			Astral	DDA
ALAPGLPTARA	11	21	31	2	0.9934	0.00042123	1	sp|Q9UMX5|NENF_HUMAN	Q9UMX5	NENF_HUMAN	NENF	Neudesin			Astral	DDA
SLPDHLPSV	9	86	94	2	0.9933	0.00042123	2	sp|Q9Y259|CHKB_HUMAN	Q9Y259	CHKB_HUMAN	CHKB	Choline/ethanolamine kinase			Astral	DDA
VGDERVLL	8	93	100	2	0.9939	0.00042123	1	sp|Q9Y2W6|TDRKH_HUMAN	Q9Y2W6	TDRKH_HUMAN	TDRKH	Tudor and KH domain-containing protein			Astral	DDA
TLIGLSIKV	9	97	105	2	0.9935	0.00042123	2	sp|Q9Y3D0|CIA2B_HUMAN	Q9Y3D0	CIA2B_HUMAN	CIAO2B	Cytosolic iron-sulfur assembly component 2B			Astral	DDA
KLGSVPVTV	9	623	631	2	0.9939	0.00042123	7	sp|Q9Y4C2|TCAF1_HUMAN	Q9Y4C2	TCAF1_HUMAN	TCAF1	TRPM8 channel-associated factor 1			Astral	DDA
KLFDNTVGA	9	190	198	2	0.9894	0.000408497	1	sp|A0PJW6|TM223_HUMAN	A0PJW6	TM223_HUMAN	TMEM223	Transmembrane protein 223			Astral	DDA
RILSKLHTV	9	555	563	3	0.9904	0.000408497	2	sp|A2A3N6|PIPSL_HUMAN	A2A3N6	PIPSL_HUMAN	PIPSL	Putative PIP5K1A and PSMD4-like protein	PSMD4	sp|P55036|PSMD4_HUMAN	Astral	DDA
MLEALERV	8	69	76	2	0.9889	0.000408497	1	sp|A8MWD9|RUXGL_HUMAN	A8MWD9	RUXGL_HUMAN	SNRPGP15	Putative small nuclear ribonucleoprotein G-like protein 15	SNRPG	sp|P62308|RUXG_HUMAN	Astral	DDA
VADTVYRAL	9	119	127	2	0.989	0.000408497	2	sp|O00159|MYO1C_HUMAN	O00159	MYO1C_HUMAN	MYO1C	Unconventional myosin-Ic			Astral	DDA
TMADQIVTV	9	176	184	2	0.9891	0.000408497	3	sp|O00186|STXB3_HUMAN	O00186	STXB3_HUMAN	STXBP3	Syntaxin-binding protein 3			Astral	DDA
ITDLPIKL	8	115	122	2	0.9897	0.000408497	5	sp|O00232|PSD12_HUMAN	O00232	PSD12_HUMAN	PSMD12	26S proteasome non-ATPase regulatory subunit 12			Astral	DDA
FADQEVRSL	9	950	958	2	0.9908	0.000408497	1	sp|O00443|P3C2A_HUMAN	O00443	P3C2A_HUMAN	PIK3C2A	Phosphatidylinositol 4-phosphate 3-kinase C2 domain-containing subunit alpha			Astral	DDA
RLALFNPDV	9	35	43	2	0.9903	0.000408497	1	sp|O00483|NDUA4_HUMAN	O00483	NDUA4_HUMAN	NDUFA4	Cytochrome c oxidase subunit NDUFA4			Astral	DDA
YLIKDIRFL	9	65	73	3	0.9889	0.000408497	1	sp|O00541|PESC_HUMAN	O00541	PESC_HUMAN	PES1	Pescadillo homolog			Astral	DDA
FQDKNHLYL	9	164	172	2	0.9889	0.000408497	2	sp|O14578|CTRO_HUMAN	O14578	CTRO_HUMAN	CIT	Citron Rho-interacting kinase			Astral	DDA
VEHYDPTINKW	11	414	424	3	0.9886	0.000408497	1	sp|O14682|ENC1_HUMAN	O14682	ENC1_HUMAN	ENC1	Ectoderm-neural cortex protein 1			Astral	DDA
FLGPNPFVA	9	91	99	2	0.9897	0.000408497	2	sp|O14684|PTGES_HUMAN	O14684	PTGES_HUMAN	PTGES	Prostaglandin E synthase			Astral	DDA
EENPRNQLM	9	196	204	2	0.9888	0.000408497	2	sp|O14709|ZN197_HUMAN	O14709	ZN197_HUMAN	ZNF197	Zinc finger protein 197			Astral	DDA
GLMDNEIKV	9	362	370	2	0.9904	0.000408497	2	sp|O14763|TR10B_HUMAN	O14763	TR10B_HUMAN	TNFRSF10B	Tumor necrosis factor receptor superfamily member 10B			Astral	DDA
WEGGVNKMF	9	225	233	2	0.9891	0.000408497	1	sp|O14832|PAHX_HUMAN	O14832	PAHX_HUMAN	PHYH	Phytanoyl-CoA dioxygenase, peroxisomal			Astral	DDA
ALAHMGSSV	9	1190	1198	2	0.9909	0.000408497	1	sp|O15118|NPC1_HUMAN	O15118	NPC1_HUMAN	NPC1	NPC intracellular cholesterol transporter 1			Astral	DDA
ALLAGSEYL	9	439	447	2	0.9893	0.000408497	1	sp|O15371|EIF3D_HUMAN	O15371	EIF3D_HUMAN	EIF3D	Eukaryotic translation initiation factor 3 subunit D			Astral	DDA
ILHENFTTV	9	322	330	2	0.9908	0.000408497	1	sp|O43237|DC1L2_HUMAN	O43237	DC1L2_HUMAN	DYNC1LI2	Cytoplasmic dynein 1 light intermediate chain 2			Astral	DDA
KLQAEISQA	9	350	358	2	0.9894	0.000408497	1	sp|O43395|PRPF3_HUMAN	O43395	PRPF3_HUMAN	PRPF3	U4/U6 small nuclear ribonucleoprotein Prp3			Astral	DDA
FLGAVKNV	8	183	190	2	0.9909	0.000408497	2	sp|O43556|SGCE_HUMAN	O43556	SGCE_HUMAN	SGCE	Epsilon-sarcoglycan			Astral	DDA
QEEPLPHEL	9	683	691	2	0.9892	0.000408497	1	sp|O60318|GANP_HUMAN	O60318	GANP_HUMAN	MCM3AP	Germinal-center associated nuclear protein			Astral	DDA
IADLAHLL	8	956	963	2	0.9904	0.000408497	1	sp|O60566|BUB1B_HUMAN	O60566	BUB1B_HUMAN	BUB1B	Mitotic checkpoint serine/threonine-protein kinase BUB1 beta			Astral	DDA
MESDFEQKL	9	505	513	2	0.9907	0.000408497	2	sp|O60610|DIAP1_HUMAN	O60610	DIAP1_HUMAN	DIAPH1	Protein diaphanous homolog 1			Astral	DDA
SLIDGYYRL	9	367	375	2	0.99	0.000408497	2	sp|O60674|JAK2_HUMAN	O60674	JAK2_HUMAN	JAK2	Tyrosine-protein kinase JAK2			Astral	DDA
SADGTITRV	9	213	221	2	0.9902	0.000408497	3	sp|O60687|SRPX2_HUMAN	O60687	SRPX2_HUMAN	SRPX2	Sushi repeat-containing protein SRPX2			Astral	DDA
SGDVSGKL	8	75	82	2	0.9894	0.000408497	1	sp|O75083|WDR1_HUMAN	O75083	WDR1_HUMAN	WDR1	WD repeat-containing protein 1			Astral	DDA
TLSEDTIRL	9	109	117	2	0.9902	0.000408497	1	sp|O75385|ULK1_HUMAN	O75385	ULK1_HUMAN	ULK1	Serine/threonine-protein kinase ULK1			Astral	DDA
EENQKIFLL	9	228	236	2	0.9882	0.000408497	2	sp|O75386|TULP3_HUMAN	O75386	TULP3_HUMAN	TULP3	Tubby-related protein 3			Astral	DDA
SILHDVVEV	9	79	87	2	0.9885	0.000408497	2	sp|O75391|SPAG7_HUMAN	O75391	SPAG7_HUMAN	SPAG7	Sperm-associated antigen 7			Astral	DDA
LLYASIHKI	9	20	28	3	0.99	0.000408497	1	sp|O75477|ERLN1_HUMAN	O75477	ERLN1_HUMAN	ERLIN1	Erlin-1			Astral	DDA
ILDGNQLHI	9	379	387	2	0.9909	0.000408497	1	sp|O75534|CSDE1_HUMAN	O75534	CSDE1_HUMAN	CSDE1	Cold shock domain-containing protein E1			Astral	DDA
AQDEHLITF	9	1246	1254	2	0.9909	0.000408497	1	sp|O75643|U520_HUMAN	O75643	U520_HUMAN	SNRNP200	U5 small nuclear ribonucleoprotein 200 kDa helicase			Astral	DDA
FADKHIQVL	9	801	809	2	0.9901	0.000408497	1	sp|O75643|U520_HUMAN	O75643	U520_HUMAN	SNRNP200	U5 small nuclear ribonucleoprotein 200 kDa helicase			Astral	DDA
EAEVLVRGL	9	11	19	2	0.989	0.000408497	1	sp|O75800|ZMY10_HUMAN	O75800	ZMY10_HUMAN	ZMYND10	Zinc finger MYND domain-containing protein 10			Astral	DDA
SLLKIIEKA	9	714	722	2	0.9883	0.000408497	1	sp|O94822|LTN1_HUMAN	O94822	LTN1_HUMAN	LTN1	E3 ubiquitin-protein ligase listerin			Astral	DDA
SLLPYVKKV	9	1418	1426	2	0.9885	0.000408497	1	sp|O94915|FRYL_HUMAN	O94915	FRYL_HUMAN	FRYL	Protein furry homolog-like			Astral	DDA
NADVEARI	8	392	399	2	0.9902	0.000408497	3	sp|O94916|NFAT5_HUMAN	O94916	NFAT5_HUMAN	NFAT5	Nuclear factor of activated T-cells 5			Astral	DDA
RLDIIETNV	9	1101	1109	2	0.9894	0.000408497	1	sp|O95163|ELP1_HUMAN	O95163	ELP1_HUMAN	ELP1	Elongator complex protein 1			Astral	DDA
RLLDSGAFHL	10	343	352	2	0.9886	0.000408497	2	sp|O95396|MOCS3_HUMAN	O95396	MOCS3_HUMAN	MOCS3	Adenylyltransferase and sulfurtransferase MOCS3			Astral	DDA
FLMGPVKQL	9	82	90	2	0.9903	0.000408497	1	sp|O95562|SFT2B_HUMAN	O95562	SFT2B_HUMAN	SFT2D2	Vesicle transport protein SFT2B	SFT2D1	sp|Q8WV19|SFT2A_HUMAN	Astral	DDA
ALMYESEKV	9	65	73	2	0.9887	0.000408497	1	sp|O95721|SNP29_HUMAN	O95721	SNP29_HUMAN	SNAP29	Synaptosomal-associated protein 29			Astral	DDA
KMGNFPWQV	9	471	479	2	0.9906	0.000408497	2	sp|P00736|C1R_HUMAN	P00736	C1R_HUMAN	C1R	Complement C1r subcomponent			Astral	DDA
YEIKMTKMY	9	61	69	3	0.9908	0.000408497	1	sp|P01033|TIMP1_HUMAN	P01033	TIMP1_HUMAN	TIMP1	Metalloproteinase inhibitor 1			Astral	DDA
LLNSKEAAL	9	140	148	2	0.9896	0.000408497	1	sp|P02545|LMNA_HUMAN	P02545	LMNA_HUMAN	LMNA	Prelamin-A/C			Astral	DDA
GPPPPPPGKPQ	11	137	147	2	0.9905	0.000408497	1	sp|P02810|PRPC_HUMAN	P02810	PRPC_HUMAN	PRH2	Salivary acidic proline-rich phosphoprotein 1/2			Astral	DDA
IGEHTPSAL	9	154	162	2	0.9898	0.000408497	1	sp|P04075|ALDOA_HUMAN	P04075	ALDOA_HUMAN	ALDOA	Fructose-bisphosphate aldolase A		contam_sp|P00883|ALDOA_RABIT	Astral	DDA
ALDPGAKISV	10	120	129	2	0.9908	0.000408497	1	sp|P04843|RPN1_HUMAN	P04843	RPN1_HUMAN	RPN1	Dolichyl-diphosphooligosaccharide--protein glycosyltransferase subunit 1			Astral	DDA
VADVVIKF	8	498	505	2	0.9904	0.000408497	2	sp|P04844|RPN2_HUMAN	P04844	RPN2_HUMAN	RPN2	Dolichyl-diphosphooligosaccharide--protein glycosyltransferase subunit 2			Astral	DDA
EEQARAVQM	9	137	145	2	0.9883	0.000408497	1	sp|P05231|IL6_HUMAN	P05231	IL6_HUMAN	IL6	Interleukin-6			Astral	DDA
QGIGKLASV	9	57	65	2	0.9899	0.000408497	1	sp|P05387|RLA2_HUMAN	P05387	RLA2_HUMAN	RPLP2	60S acidic ribosomal protein P2			Astral	DDA
LLLAELEQL	9	0	0	2	0.9904	0.000408497	0	sp|P08670|VIME_HUMAN	P08670	VIME_HUMAN	VIM	Vimentin			Astral	DDA
SLGSALRPS	9	39	47	2	0.9904	0.000408497	3	sp|P08670|VIME_HUMAN	P08670	VIME_HUMAN	VIM	Vimentin			Astral	DDA
FQDSGLSRF	9	46	54	2	0.9905	0.000408497	1	sp|P08910|ABHD2_HUMAN	P08910	ABHD2_HUMAN	ABHD2	Monoacylglycerol lipase ABHD2			Astral	DDA
AEADVASLNRRI	12	81	92	3	0.989	0.000408497	1	sp|P09493|TPM1_HUMAN	P09493	TPM1_HUMAN	TPM1	Tropomyosin alpha-1 chain	TPM2	sp|P07951|TPM2_HUMAN	Astral	DDA
FAERSVTKL	9	241	249	2	0.9898	0.000408497	1	sp|P09493|TPM1_HUMAN	P09493	TPM1_HUMAN	TPM1	Tropomyosin alpha-1 chain			Astral	DDA
KLFTQILRV	9	121	129	2	0.9885	0.000408497	1	sp|P10301|RRAS_HUMAN	P10301	RRAS_HUMAN	RRAS	Ras-related protein R-Ras			Astral	DDA
LLDVPTAAV	9	16	24	2	0.9886	0.000408497	3	sp|P13284|GILT_HUMAN	P13284	GILT_HUMAN	IFI30	Gamma-interferon-inducible lysosomal thiol reductase			Astral	DDA
GEVSARQEL	9	620	628	2	0.9883	0.000408497	1	sp|P13639|EF2_HUMAN	P13639	EF2_HUMAN	EEF2	Elongation factor 2			Astral	DDA
TEELAYLK	8	277	284	2	0.9896	0.000408497	3	sp|P13645|K1C10_HUMAN	P13645	K1C10_HUMAN	KRT10	Keratin, type I cytoskeletal 10			Astral	DDA
VADKDTVLL	9	76	84	2	0.99	0.000408497	2	sp|P13667|PDIA4_HUMAN	P13667	PDIA4_HUMAN	PDIA4	Protein disulfide-isomerase A4			Astral	DDA
SLSEKTVLL	9	106	114	2	0.9888	0.000408497	1	sp|P13987|CD59_HUMAN	P13987	CD59_HUMAN	CD59	CD59 glycoprotein			Astral	DDA
HLDEAIHVL	9	396	404	2	0.9895	0.000408497	1	sp|P15923|TFE2_HUMAN	P15923	TFE2_HUMAN	TCF3	Transcription factor E2-alpha			Astral	DDA
KQVSDLISV	9	451	459	2	0.9889	0.000408497	2	sp|P17844|DDX5_HUMAN	P17844	DDX5_HUMAN	DDX5	Probable ATP-dependent RNA helicase DDX5			Astral	DDA
KLGEIVTTI	9	38	46	2	0.9906	0.000408497	6	sp|P18085|ARF4_HUMAN	P18085	ARF4_HUMAN	ARF4	ADP-ribosylation factor 4	ARF1, ARF3, ARF5	sp|P61204|ARF3_HUMAN, sp|P84077|ARF1_HUMAN, sp|P84085|ARF5_HUMAN	Astral	DDA
RLNDFASTV	9	98	106	2	0.9889	0.000408497	1	sp|P20674|COX5A_HUMAN	P20674	COX5A_HUMAN	COX5A	Cytochrome c oxidase subunit 5A, mitochondrial			Astral	DDA
AEDAPWKKI	9	36	44	2	0.9886	0.000408497	1	sp|P21333|FLNA_HUMAN	P21333	FLNA_HUMAN	FLNA	Filamin-A	FLNB, FLNC	sp|O75369|FLNB_HUMAN, sp|Q14315|FLNC_HUMAN	Astral	DDA
YLGDVKNI	8	440	447	2	0.9901	0.000408497	1	sp|P22413|ENPP1_HUMAN	P22413	ENPP1_HUMAN	ENPP1	Ectonucleotide pyrophosphatase/phosphodiesterase family member 1			Astral	DDA
FLGDLSHLL	9	6	14	2	0.9897	0.000408497	2	sp|P24390|ERD21_HUMAN	P24390	ERD21_HUMAN	KDELR1	ER lumen protein-retaining receptor 1			Astral	DDA
GEAPHVPATY	10	477	486	2	0.9905	0.000408497	1	sp|P28290|ITPI2_HUMAN	P28290	ITPI2_HUMAN	ITPRID2	Protein ITPRID2			Astral	DDA
ISDEANSNF	9	379	387	2	0.9903	0.000408497	1	sp|P28290|ITPI2_HUMAN	P28290	ITPI2_HUMAN	ITPRID2	Protein ITPRID2			Astral	DDA
AEMNERLQKM	10	701	710	3	0.99	0.000408497	1	sp|P28370|SMCA1_HUMAN	P28370	SMCA1_HUMAN	SMARCA1	Probable global transcription activator SNF2L1			Astral	DDA
ILAAHVPTL	9	69	77	2	0.9896	0.000408497	1	sp|P30049|ATPD_HUMAN	P30049	ATPD_HUMAN	ATP5F1D	ATP synthase subunit delta, mitochondrial			Astral	DDA
FLGPWPAAS	9	22	30	2	0.9891	0.000408497	1	sp|P30533|AMRP_HUMAN	P30533	AMRP_HUMAN	LRPAP1	Alpha-2-macroglobulin receptor-associated protein			Astral	DDA
AERSIIGMID	10	6	15	2	0.9893	0.000408497	1	sp|P31151|S10A7_HUMAN	P31151	S10A7_HUMAN	S100A7	Protein S100-A7	S100A7A	sp|Q86SG5|S1A7A_HUMAN	Astral	DDA
YPDITRL	7	279	285	2	0.9908	0.000408497	1	sp|P31641|SC6A6_HUMAN	P31641	SC6A6_HUMAN	SLC6A6	Sodium- and chloride-dependent taurine transporter			Astral	DDA
ASDGTVRL	8	13	20	2	0.9904	0.000408497	5	sp|P31942|HNRH3_HUMAN	P31942	HNRH3_HUMAN	HNRNPH3	Heterogeneous nuclear ribonucleoprotein H3			Astral	DDA
GMASLNLPAV	10	848	857	2	0.9887	0.000408497	1	sp|P35221|CTNA1_HUMAN	P35221	CTNA1_HUMAN	CTNNA1	Catenin alpha-1			Astral	DDA
GGGGLGSGGSIR	12	18	29	2	0.9887	0.000408497	2	sp|P35527|K1C9_HUMAN	P35527	K1C9_HUMAN	KRT9	Keratin, type I cytoskeletal 9			Astral	DDA
TANEKSTMQELNSRLA	16	150	165	3	0.9895	0.000408497	1	sp|P35527|K1C9_HUMAN	P35527	K1C9_HUMAN	KRT9	Keratin, type I cytoskeletal 9			Astral	DDA
ITDLEERL	8	1029	1036	2	0.9909	0.000408497	5	sp|P35579|MYH9_HUMAN	P35579	MYH9_HUMAN	MYH9	Myosin-9			Astral	DDA
VLDGKVAVV	9	476	484	2	0.9893	0.000408497	2	sp|P35711|SOX5_HUMAN	P35711	SOX5_HUMAN	SOX5	Transcription factor SOX-5			Astral	DDA
VGLGGTKSIS	10	64	73	2	0.9906	0.000408497	1	sp|P35908|K22E_HUMAN	P35908	K22E_HUMAN	KRT2	Keratin, type II cytoskeletal 2 epidermal			Astral	DDA
ALRDVSEEL	9	67	75	2	0.9904	0.000408497	2	sp|P40222|TXLNA_HUMAN	P40222	TXLNA_HUMAN	TXLNA	Alpha-taxilin			Astral	DDA
TLYDIAHTPGV	11	54	64	2	0.9899	0.000408497	1	sp|P40926|MDHM_HUMAN	P40926	MDHM_HUMAN	MDH2	Malate dehydrogenase, mitochondrial			Astral	DDA
FEHTFHV	7	589	595	2	0.9899	0.000408497	1	sp|P41250|GARS_HUMAN	P41250	GARS_HUMAN	GARS1	Glycine--tRNA ligase			Astral	DDA
YEIDKTLGI	9	94	102	2	0.9896	0.000408497	2	sp|P41252|SYIC_HUMAN	P41252	SYIC_HUMAN	IARS1	Isoleucine--tRNA ligase, cytoplasmic			Astral	DDA
YLKEAVTTL	9	1119	1127	2	0.9904	0.000408497	1	sp|P42704|LPPRC_HUMAN	P42704	LPPRC_HUMAN	LRPPRC	Leucine-rich PPR motif-containing protein, mitochondrial			Astral	DDA
SLGVHTYEL	9	65	73	2	0.9892	0.000408497	2	sp|P43235|CATK_HUMAN	P43235	CATK_HUMAN	CTSK	Cathepsin K			Astral	DDA
LEADLEKKF	9	181	189	2	0.9903	0.000408497	1	sp|P47897|SYQ_HUMAN	P47897	SYQ_HUMAN	QARS1	Glutamine--tRNA ligase			Astral	DDA
QMAEIAVNA	9	184	192	2	0.9883	0.000408497	1	sp|P48643|TCPE_HUMAN	P48643	TCPE_HUMAN	CCT5	T-complex protein 1 subunit epsilon			Astral	DDA
AEQYTPKAKY	10	2430	2439	3	0.9892	0.000408497	1	sp|P49327|FAS_HUMAN	P49327	FAS_HUMAN	FASN	Fatty acid synthase			Astral	DDA
SLIEKIPTA	9	740	748	2	0.9904	0.000408497	2	sp|P49756|RBM25_HUMAN	P49756	RBM25_HUMAN	RBM25	RNA-binding protein 25			Astral	DDA
FLAKLIAQA	9	178	186	2	0.9897	0.000408497	2	sp|P50990|TCPQ_HUMAN	P50990	TCPQ_HUMAN	CCT8	T-complex protein 1 subunit theta			Astral	DDA
KQYGNEVFL	9	171	179	2	0.9892	0.000408497	1	sp|P50990|TCPQ_HUMAN	P50990	TCPQ_HUMAN	CCT8	T-complex protein 1 subunit theta			Astral	DDA
RLYDTHITV	9	253	261	2	0.9891	0.000408497	3	sp|P51784|UBP11_HUMAN	P51784	UBP11_HUMAN	USP11	Ubiquitin carboxyl-terminal hydrolase 11			Astral	DDA
HLYETVPVV	9	449	457	2	0.9895	0.000408497	2	sp|P51805|PLXA3_HUMAN	P51805	PLXA3_HUMAN	PLXNA3	Plexin-A3			Astral	DDA
TESDIREMM	9	110	118	2	0.9887	0.000408497	1	sp|P52756|RBM5_HUMAN	P52756	RBM5_HUMAN	RBM5	RNA-binding protein 5			Astral	DDA
ALDLGGTNF	9	82	90	2	0.9885	0.000408497	1	sp|P52789|HXK2_HUMAN	P52789	HXK2_HUMAN	HK2	Hexokinase-2	HK1, HK3, HKDC1	sp|P19367|HXK1_HUMAN, sp|P52790|HXK3_HUMAN, sp|Q2TB90|HKDC1_HUMAN	Astral	DDA
GEVGKTTGI	9	392	400	2	0.9895	0.000408497	4	sp|P53396|ACLY_HUMAN	P53396	ACLY_HUMAN	ACLY	ATP-citrate synthase			Astral	DDA
YLEGEAVRL	9	876	884	2	0.9886	0.000408497	1	sp|P54277|PMS1_HUMAN	P54277	PMS1_HUMAN	PMS1	PMS1 protein homolog 1			Astral	DDA
KLSEINKLL	9	158	166	2	0.9898	0.000408497	1	sp|P58004|SESN2_HUMAN	P58004	SESN2_HUMAN	SESN2	Sestrin-2			Astral	DDA
ALYEQSLHI	9	216	224	2	0.9897	0.000408497	4	sp|P61201|CSN2_HUMAN	P61201	CSN2_HUMAN	COPS2	COP9 signalosome complex subunit 2			Astral	DDA
QLLPNLRAV	9	15	23	2	0.9887	0.000408497	1	sp|P61457|PHS_HUMAN	P61457	PHS_HUMAN	PCBD1	Pterin-4-alpha-carbinolamine dehydratase			Astral	DDA
IQRTPKIQVYSR	12	21	32	4	0.9901	0.000408497	1	sp|P61769|B2MG_HUMAN	P61769	B2MG_HUMAN	B2M	Beta-2-microglobulin			Astral	DDA
IQRTPKIQVYSRHPAENG	18	21	38	4	0.9882	0.000408497	2	sp|P61769|B2MG_HUMAN	P61769	B2MG_HUMAN	B2M	Beta-2-microglobulin			Astral	DDA
KQIKEIKEV	9	156	164	3	0.9883	0.000408497	1	sp|P62195|PRS8_HUMAN	P62195	PRS8_HUMAN	PSMC5	26S proteasome regulatory subunit 8			Astral	DDA
EEIRKTFNI	9	133	141	2	0.9885	0.000408497	1	sp|P63208|SKP1_HUMAN	P63208	SKP1_HUMAN	SKP1	S-phase kinase-associated protein 1			Astral	DDA
EEQFNIKQI	9	1532	1540	2	0.9887	0.000408497	1	sp|Q02224|CENPE_HUMAN	Q02224	CENPE_HUMAN	CENPE	Centromere-associated protein E			Astral	DDA
SEEVSKQLL	9	1367	1375	2	0.9885	0.000408497	1	sp|Q02952|AKA12_HUMAN	Q02952	AKA12_HUMAN	AKAP12	A-kinase anchor protein 12			Astral	DDA
EENRHLKLL	9	2857	2865	3	0.9884	0.000408497	1	sp|Q03001|DYST_HUMAN	Q03001	DYST_HUMAN	DST	Dystonin			Astral	DDA
YLHSQVVSV	9	541	549	2	0.9903	0.000408497	3	sp|Q03519|TAP2_HUMAN	Q03519	TAP2_HUMAN	TAP2	Antigen peptide transporter 2			Astral	DDA
RLISETTSV	9	236	244	2	0.9888	0.000408497	2	sp|Q06136|KDSR_HUMAN	Q06136	KDSR_HUMAN	KDSR	3-ketodihydrosphingosine reductase			Astral	DDA
GEGDGIIREL	10	450	459	2	0.9889	0.000408497	1	sp|Q06278|AOXA_HUMAN	Q06278	AOXA_HUMAN	AOX1	Aldehyde oxidase			Astral	DDA
YINNRVFKI	9	4107	4115	3	0.9904	0.000408497	1	sp|Q07954|LRP1_HUMAN	Q07954	LRP1_HUMAN	LRP1	Prolow-density lipoprotein receptor-related protein 1			Astral	DDA
AVGDGPPRV	9	595	603	2	0.9906	0.000408497	1	sp|Q08345|DDR1_HUMAN	Q08345	DDR1_HUMAN	DDR1	Epithelial discoidin domain-containing receptor 1			Astral	DDA
RLIEESVTV	9	611	619	2	0.9887	0.000408497	1	sp|Q12769|NU160_HUMAN	Q12769	NU160_HUMAN	NUP160	Nuclear pore complex protein Nup160			Astral	DDA
LIAEENALRG	10	1075	1084	2	0.9905	0.000408497	1	sp|Q12791|KCMA1_HUMAN	Q12791	KCMA1_HUMAN	KCNMA1	Calcium-activated potassium channel subunit alpha-1			Astral	DDA
VLNPHDLARV	10	470	479	3	0.9887	0.000408497	2	sp|Q12791|KCMA1_HUMAN	Q12791	KCMA1_HUMAN	KCNMA1	Calcium-activated potassium channel subunit alpha-1			Astral	DDA
KEDVSLHGY	9	126	134	2	0.9908	0.000408497	1	sp|Q12792|TWF1_HUMAN	Q12792	TWF1_HUMAN	TWF1	Twinfilin-1			Astral	DDA
YEEEIRRLY	9	417	425	3	0.9892	0.000408497	1	sp|Q12840|KIF5A_HUMAN	Q12840	KIF5A_HUMAN	KIF5A	Kinesin heavy chain isoform 5A			Astral	DDA
SLDPRFVFL	9	641	649	2	0.9893	0.000408497	1	sp|Q13045|FLII_HUMAN	Q13045	FLII_HUMAN	FLII	Protein flightless-1 homolog			Astral	DDA
LLSESNERL	9	454	462	2	0.9903	0.000408497	2	sp|Q13136|LIPA1_HUMAN	Q13136	LIPA1_HUMAN	PPFIA1	Liprin-alpha-1	PPFIA3, PPFIA4	sp|O75145|LIPA3_HUMAN, sp|O75335|LIPA4_HUMAN	Astral	DDA
AIQDEIRSV	9	123	131	2	0.9894	0.000408497	1	sp|Q13257|MD2L1_HUMAN	Q13257	MD2L1_HUMAN	MAD2L1	Mitotic spindle assembly checkpoint protein MAD2A			Astral	DDA
FMASHLDYL	9	1209	1217	2	0.9909	0.000408497	1	sp|Q13315|ATM_HUMAN	Q13315	ATM_HUMAN	ATM	Serine-protein kinase ATM			Astral	DDA
YLLQRAVEV	9	286	294	2	0.9902	0.000408497	1	sp|Q13395|TARB1_HUMAN	Q13395	TARB1_HUMAN	TARBP1	Probable methyltransferase TARBP1			Astral	DDA
FESNAIMKKY	10	2016	2025	3	0.99	0.000408497	2	sp|Q13535|ATR_HUMAN	Q13535	ATR_HUMAN	ATR	Serine/threonine-protein kinase ATR			Astral	DDA
SLLESVQKL	9	549	557	2	0.9892	0.000408497	2	sp|Q13535|ATR_HUMAN	Q13535	ATR_HUMAN	ATR	Serine/threonine-protein kinase ATR			Astral	DDA
KLYTGLREV	9	72	80	2	0.9909	0.000408497	2	sp|Q13618|CUL3_HUMAN	Q13618	CUL3_HUMAN	CUL3	Cullin-3			Astral	DDA
SLFGKKY	7	13	19	2	0.9885	0.000408497	3	sp|Q14192|FHL2_HUMAN	Q14192	FHL2_HUMAN	FHL2	Four and a half LIM domains protein 2			Astral	DDA
SMLNRILAV	9	1346	1354	2	0.9901	0.000408497	1	sp|Q14202|ZMYM3_HUMAN	Q14202	ZMYM3_HUMAN	ZMYM3	Zinc finger MYM-type protein 3			Astral	DDA
KVEDPTFL	8	235	242	2	0.9894	0.000408497	1	sp|Q14204|DYHC1_HUMAN	Q14204	DYHC1_HUMAN	DYNC1H1	Cytoplasmic dynein 1 heavy chain 1			Astral	DDA
RITNQVIYL	9	963	971	2	0.9887	0.000408497	1	sp|Q14204|DYHC1_HUMAN	Q14204	DYHC1_HUMAN	DYNC1H1	Cytoplasmic dynein 1 heavy chain 1			Astral	DDA
SLLQALNEV	9	3748	3756	2	0.9886	0.000408497	1	sp|Q14204|DYHC1_HUMAN	Q14204	DYHC1_HUMAN	DYNC1H1	Cytoplasmic dynein 1 heavy chain 1			Astral	DDA
KLSDSRIAL	9	101	109	2	0.9885	0.000408497	3	sp|Q14331|FRG1_HUMAN	Q14331	FRG1_HUMAN	FRG1	Protein FRG1			Astral	DDA
GEMPRNLREY	10	350	359	3	0.9894	0.000408497	2	sp|Q14534|ERG1_HUMAN	Q14534	ERG1_HUMAN	SQLE	Squalene monooxygenase			Astral	DDA
YINEKNVAL	9	2032	2040	2	0.9888	0.000408497	1	sp|Q14643|ITPR1_HUMAN	Q14643	ITPR1_HUMAN	ITPR1	Inositol 1,4,5-trisphosphate receptor type 1	ITPR2	sp|Q14571|ITPR2_HUMAN	Astral	DDA
FMYEQFPEL	9	52	60	2	0.9909	0.000408497	1	sp|Q14677|EPN4_HUMAN	Q14677	EPN4_HUMAN	CLINT1	Clathrin interactor 1			Astral	DDA
QEADIQNSKF	10	2345	2354	2	0.9895	0.000408497	2	sp|Q14789|GOGB1_HUMAN	Q14789	GOGB1_HUMAN	GOLGB1	Golgin subfamily B member 1			Astral	DDA
ALYKKLLNV	9	812	820	2	0.9887	0.000408497	1	sp|Q15034|HERC3_HUMAN	Q15034	HERC3_HUMAN	HERC3	Probable E3 ubiquitin-protein ligase HERC3			Astral	DDA
SLAQYLINA	9	337	345	2	0.9891	0.000408497	5	sp|Q15365|PCBP1_HUMAN	Q15365	PCBP1_HUMAN	PCBP1	Poly(rC)-binding protein 1	PCBP3	sp|P57721|PCBP3_HUMAN	Astral	DDA
KLMSDLQKL	9	157	165	2	0.9904	0.000408497	1	sp|Q15397|PUM3_HUMAN	Q15397	PUM3_HUMAN	PUM3	Pumilio homolog 3			Astral	DDA
TIDEIQKL	8	703	710	2	0.9909	0.000408497	5	sp|Q16531|DDB1_HUMAN	Q16531	DDB1_HUMAN	DDB1	DNA damage-binding protein 1			Astral	DDA
REFEQLNRNF	10	259	268	3	0.9888	0.000408497	1	sp|Q16678|CP1B1_HUMAN	Q16678	CP1B1_HUMAN	CYP1B1	Cytochrome P450 1B1			Astral	DDA
QLSPRLLEV	9	218	226	2	0.9882	0.000408497	2	sp|Q460N5|PAR14_HUMAN	Q460N5	PAR14_HUMAN	PARP14	Protein mono-ADP-ribosyltransferase PARP14			Astral	DDA
SELDQIQRY	9	1891	1899	2	0.9898	0.000408497	1	sp|Q4AC94|C2CD3_HUMAN	Q4AC94	C2CD3_HUMAN	C2CD3	C2 domain-containing protein 3			Astral	DDA
ALDKATVLL	9	294	302	2	0.9905	0.000408497	2	sp|Q53EL6|PDCD4_HUMAN	Q53EL6	PDCD4_HUMAN	PDCD4	Programmed cell death protein 4			Astral	DDA
SLISGIIRA	9	288	296	2	0.9905	0.000408497	3	sp|Q53GS7|GLE1_HUMAN	Q53GS7	GLE1_HUMAN	GLE1	mRNA export factor GLE1			Astral	DDA
GSDNGVIRL	9	1931	1939	2	0.9892	0.000408497	1	sp|Q562E7|WDR81_HUMAN	Q562E7	WDR81_HUMAN	WDR81	WD repeat-containing protein 81			Astral	DDA
HLFGNLEKL	9	777	785	2	0.9889	0.000408497	1	sp|Q58EX7|PKHG4_HUMAN	Q58EX7	PKHG4_HUMAN	PLEKHG4	Puratrophin-1			Astral	DDA
HESDTLRFY	9	178	186	2	0.9889	0.000408497	2	sp|Q5H9U9|DDX6L_HUMAN	Q5H9U9	DDX6L_HUMAN	DDX60L	Probable ATP-dependent RNA helicase DDX60-like			Astral	DDA
EEADHTVGF	9	1447	1455	2	0.9893	0.000408497	1	sp|Q5SRE5|NU188_HUMAN	Q5SRE5	NU188_HUMAN	NUP188	Nucleoporin NUP188			Astral	DDA
KVFSAFITV	9	1205	1213	2	0.99	0.000408497	1	sp|Q5SRE5|NU188_HUMAN	Q5SRE5	NU188_HUMAN	NUP188	Nucleoporin NUP188			Astral	DDA
LQDPRIHTV	9	2268	2276	2	0.9892	0.000408497	1	sp|Q5THJ4|VP13D_HUMAN	Q5THJ4	VP13D_HUMAN	VPS13D	Intermembrane lipid transfer protein VPS13D			Astral	DDA
NIDEVVNKI	9	60	68	2	0.9901	0.000408497	1	sp|Q5VIR6|VPS53_HUMAN	Q5VIR6	VPS53_HUMAN	VPS53	Vacuolar protein sorting-associated protein 53 homolog			Astral	DDA
AMGEKSFSV	9	189	197	2	0.9899	0.000408497	2	sp|Q5VW38|GP107_HUMAN	Q5VW38	GP107_HUMAN	GPR107	Protein GPR107			Astral	DDA
ILDISRSEV	9	122	130	2	0.9903	0.000408497	2	sp|Q5VW38|GP107_HUMAN	Q5VW38	GP107_HUMAN	GPR107	Protein GPR107			Astral	DDA
FLDSTSPLL	9	801	809	2	0.9901	0.000408497	1	sp|Q5VYK3|ECM29_HUMAN	Q5VYK3	ECM29_HUMAN	ECPAS	Proteasome adapter and scaffold protein ECM29			Astral	DDA
LLLDEITRA	9	2720	2728	2	0.9904	0.000408497	1	sp|Q63HN8|RN213_HUMAN	Q63HN8	RN213_HUMAN	RNF213	E3 ubiquitin-protein ligase RNF213			Astral	DDA
EEGSIGRFI	9	127	135	2	0.9902	0.000408497	1	sp|Q6NUM9|RETST_HUMAN	Q6NUM9	RETST_HUMAN	RETSAT	All-trans-retinol 13,14-reductase			Astral	DDA
KTLEGIAAV	9	296	304	2	0.9906	0.000408497	1	sp|Q6P1R4|DUS1L_HUMAN	Q6P1R4	DUS1L_HUMAN	DUS1L	tRNA-dihydrouridine(16/17) synthase [NAD(P)(+)]-like			Astral	DDA
EEISEMRQM	9	1152	1160	2	0.9894	0.000408497	1	sp|Q6PIJ6|FBX38_HUMAN	Q6PIJ6	FBX38_HUMAN	FBXO38	F-box only protein 38			Astral	DDA
LLDSQSHHL	9	1039	1047	3	0.9892	0.000408497	1	sp|Q6ZRI6|CO039_HUMAN	Q6ZRI6	CO039_HUMAN	C15orf39	Uncharacterized protein C15orf39			Astral	DDA
HLDSMNVSL	9	1347	1355	2	0.9902	0.000408497	1	sp|Q709C8|VP13C_HUMAN	Q709C8	VP13C_HUMAN	VPS13C	Intermembrane lipid transfer protein VPS13C			Astral	DDA
GLSHVDYAL	9	443	451	2	0.9888	0.000408497	1	sp|Q709F0|ACD11_HUMAN	Q709F0	ACD11_HUMAN	ACAD11	Acyl-CoA dehydrogenase family member 11			Astral	DDA
SLHHLINAL	9	764	772	2	0.9906	0.000408497	1	sp|Q7Z3U7|MON2_HUMAN	Q7Z3U7	MON2_HUMAN	MON2	Protein MON2 homolog			Astral	DDA
TLSNKSYSV	9	629	637	2	0.9898	0.000408497	4	sp|Q7Z3U7|MON2_HUMAN	Q7Z3U7	MON2_HUMAN	MON2	Protein MON2 homolog			Astral	DDA
TLLERAFSL	9	311	319	2	0.989	0.000408497	1	sp|Q7Z4L5|TT21B_HUMAN	Q7Z4L5	TT21B_HUMAN	TTC21B	Tetratricopeptide repeat protein 21B			Astral	DDA
RLLDLENSL	9	302	310	2	0.9902	0.000408497	1	sp|Q7Z7A4|PXK_HUMAN	Q7Z7A4	PXK_HUMAN	PXK	PX domain-containing protein kinase-like protein			Astral	DDA
SLFSDPRSTRL	11	72	82	3	0.9905	0.000408497	1	sp|Q7Z7L7|ZER1_HUMAN	Q7Z7L7	ZER1_HUMAN	ZER1	Protein zer-1 homolog			Astral	DDA
KLTDVGIATL	10	2087	2096	2	0.9883	0.000408497	1	sp|Q86TB3|ALPK2_HUMAN	Q86TB3	ALPK2_HUMAN	ALPK2	Alpha-protein kinase 2			Astral	DDA
FLDENVHF	8	806	813	2	0.9909	0.000408497	1	sp|Q86TI2|DPP9_HUMAN	Q86TI2	DPP9_HUMAN	DPP9	Dipeptidyl peptidase 9	DPP8	sp|Q6V1X1|DPP8_HUMAN	Astral	DDA
VLHSYPESV	9	21	29	2	0.9897	0.000408497	1	sp|Q86X10|RLGPB_HUMAN	Q86X10	RLGPB_HUMAN	RALGAPB	Ral GTPase-activating protein subunit beta			Astral	DDA
QDYVRTGTY	9	164	172	2	0.9908	0.000408497	2	sp|Q86X55|CARM1_HUMAN	Q86X55	CARM1_HUMAN	CARM1	Histone-arginine methyltransferase CARM1			Astral	DDA
ALAPHLDDA	9	159	167	2	0.9891	0.000408497	1	sp|Q86Y56|DAAF5_HUMAN	Q86Y56	DAAF5_HUMAN	DNAAF5	Dynein axonemal assembly factor 5			Astral	DDA
ALNNHVEVA	9	640	648	2	0.9906	0.000408497	2	sp|Q86YT6|MIB1_HUMAN	Q86YT6	MIB1_HUMAN	MIB1	E3 ubiquitin-protein ligase MIB1			Astral	DDA
AEEKATGKLF	10	40	49	2	0.9909	0.000408497	1	sp|Q8IU85|KCC1D_HUMAN	Q8IU85	KCC1D_HUMAN	CAMK1D	Calcium/calmodulin-dependent protein kinase type 1D			Astral	DDA
SVDVSPPKV	9	2175	2183	2	0.9895	0.000408497	3	sp|Q8IVF2|AHNK2_HUMAN	Q8IVF2	AHNK2_HUMAN	AHNAK2	Protein AHNAK2			Astral	DDA
TLLDRMVHL	9	495	503	3	0.9892	0.000408497	1	sp|Q8IXH7|NELFD_HUMAN	Q8IXH7	NELFD_HUMAN	NELFCD	Negative elongation factor C/D			Astral	DDA
TVAQIKATV	9	72	80	2	0.9903	0.000408497	3	sp|Q8IXM2|BAP18_HUMAN	Q8IXM2	BAP18_HUMAN	BAP18	Chromatin complexes subunit BAP18			Astral	DDA
FLQLDVKRV	9	182	190	3	0.9891	0.000408497	1	sp|Q8IXQ5|KLHL7_HUMAN	Q8IXQ5	KLHL7_HUMAN	KLHL7	Kelch-like protein 7			Astral	DDA
SEFPKPQIL	9	398	406	2	0.9887	0.000408497	1	sp|Q8IXQ6|PARP9_HUMAN	Q8IXQ6	PARP9_HUMAN	PARP9	Protein mono-ADP-ribosyltransferase PARP9			Astral	DDA
GEVEGHPVW	9	311	319	2	0.9895	0.000408497	1	sp|Q8N1F7|NUP93_HUMAN	Q8N1F7	NUP93_HUMAN	NUP93	Nuclear pore complex protein Nup93			Astral	DDA
AEAMKTSAF	9	410	418	2	0.9901	0.000408497	1	sp|Q8N3C0|ASCC3_HUMAN	Q8N3C0	ASCC3_HUMAN	ASCC3	Activating signal cointegrator 1 complex subunit 3			Astral	DDA
LLIDDEYKV	9	641	649	2	0.9905	0.000408497	1	sp|Q8N766|EMC1_HUMAN	Q8N766	EMC1_HUMAN	EMC1	ER membrane protein complex subunit 1			Astral	DDA
RLLGPTVML	9	656	664	2	0.9891	0.000408497	1	sp|Q8N9T8|KRI1_HUMAN	Q8N9T8	KRI1_HUMAN	KRI1	Protein KRI1 homolog			Astral	DDA
NEIGQFQSF	9	85	93	2	0.9885	0.000408497	2	sp|Q8TBE7|S35G2_HUMAN	Q8TBE7	S35G2_HUMAN	SLC35G2	Solute carrier family 35 member G2			Astral	DDA
ILKEISPLL	9	97	105	2	0.9906	0.000408497	1	sp|Q8TEL6|TP4AP_HUMAN	Q8TEL6	TP4AP_HUMAN	TRPC4AP	Short transient receptor potential channel 4-associated protein			Astral	DDA
RILEIQPHHA	10	109	118	3	0.9908	0.000408497	1	sp|Q8TEQ8|PIGO_HUMAN	Q8TEQ8	PIGO_HUMAN	PIGO	GPI ethanolamine phosphate transferase 3			Astral	DDA
KLFGKRLNV	9	396	404	3	0.9883	0.000408497	2	sp|Q8WVV9|HNRLL_HUMAN	Q8WVV9	HNRLL_HUMAN	HNRNPLL	Heterogeneous nuclear ribonucleoprotein L-like			Astral	DDA
ALYGKTEVV	9	229	237	2	0.9887	0.000408497	2	sp|Q8WXE0|CSKI2_HUMAN	Q8WXE0	CSKI2_HUMAN	CASKIN2	Caskin-2			Astral	DDA
HLGEETFKL	9	180	188	2	0.9889	0.000408497	1	sp|Q92624|APBP2_HUMAN	Q92624	APBP2_HUMAN	APPBP2	Amyloid protein-binding protein 2			Astral	DDA
QEMPEPKFMY	10	379	388	2	0.9887	0.000408497	1	sp|Q92636|FAN_HUMAN	Q92636	FAN_HUMAN	NSMAF	Protein FAN			Astral	DDA
TLDKPSVV	8	514	521	2	0.9905	0.000408497	3	sp|Q92974|ARHG2_HUMAN	Q92974	ARHG2_HUMAN	ARHGEF2	Rho guanine nucleotide exchange factor 2			Astral	DDA
SLFRVITEV	9	468	476	2	0.9907	0.000408497	3	sp|Q93063|EXT2_HUMAN	Q93063	EXT2_HUMAN	EXT2	Exostosin-2			Astral	DDA
VLDNNSVRL	9	202	210	2	0.9908	0.000408497	1	sp|Q969V5|MUL1_HUMAN	Q969V5	MUL1_HUMAN	MUL1	Mitochondrial ubiquitin ligase activator of NFKB 1			Astral	DDA
GSDPRVTQL	9	56	64	2	0.99	0.000408497	1	sp|Q969X0|RIPL2_HUMAN	Q969X0	RIPL2_HUMAN	RILPL2	RILP-like protein 2			Astral	DDA
HLAELIAEL	9	224	232	2	0.9895	0.000408497	1	sp|Q96F44|TRI11_HUMAN	Q96F44	TRI11_HUMAN	TRIM11	E3 ubiquitin-protein ligase TRIM11			Astral	DDA
GMLGRIVFA	9	142	150	2	0.9898	0.000408497	1	sp|Q96GQ5|RUSF1_HUMAN	Q96GQ5	RUSF1_HUMAN	RUSF1	RUS family member 1			Astral	DDA
LLLEILHEI	9	343	351	2	0.9898	0.000408497	1	sp|Q96HE7|ERO1A_HUMAN	Q96HE7	ERO1A_HUMAN	ERO1A	ERO1-like protein alpha			Astral	DDA
GLGGSMRSV	9	6	14	2	0.9896	0.000408497	1	sp|Q96JK2|DCAF5_HUMAN	Q96JK2	DCAF5_HUMAN	DCAF5	DDB1- and CUL4-associated factor 5			Astral	DDA
SENTRPKFL	9	652	660	2	0.9903	0.000408497	1	sp|Q96SB8|SMC6_HUMAN	Q96SB8	SMC6_HUMAN	SMC6	Structural maintenance of chromosomes protein 6			Astral	DDA
YLDLDSKV	8	902	909	2	0.9886	0.000408497	1	sp|Q96SB8|SMC6_HUMAN	Q96SB8	SMC6_HUMAN	SMC6	Structural maintenance of chromosomes protein 6			Astral	DDA
KILQELPSV	9	639	647	2	0.9905	0.000408497	2	sp|Q96ST2|IWS1_HUMAN	Q96ST2	IWS1_HUMAN	IWS1	Protein IWS1 homolog			Astral	DDA
FLDKDAQRL	9	595	603	3	0.9904	0.000408497	1	sp|Q96T23|RSF1_HUMAN	Q96T23	RSF1_HUMAN	RSF1	Remodeling and spacing factor 1			Astral	DDA
KLAESKVSV	9	1354	1362	2	0.9888	0.000408497	1	sp|Q99590|SCAFB_HUMAN	Q99590	SCAFB_HUMAN	SCAF11	Protein SCAF11			Astral	DDA
SLSQASHAV	9	586	594	2	0.9889	0.000408497	1	sp|Q9BRZ2|TRI56_HUMAN	Q9BRZ2	TRI56_HUMAN	TRIM56	E3 ubiquitin-protein ligase TRIM56			Astral	DDA
SLYGQFRVV	9	129	137	2	0.9903	0.000408497	2	sp|Q9BSR8|YIPF4_HUMAN	Q9BSR8	YIPF4_HUMAN	YIPF4	Protein YIPF4			Astral	DDA
LLLPPPPCPA	10	19	28	2	0.9902	0.000408497	2	sp|Q9BTY2|FUCO2_HUMAN	Q9BTY2	FUCO2_HUMAN	FUCA2	Plasma alpha-L-fucosidase			Astral	DDA
AADPGLPARL	10	100	109	2	0.9891	0.000408497	1	sp|Q9BTY7|HGH1_HUMAN	Q9BTY7	HGH1_HUMAN	HGH1	Protein HGH1 homolog			Astral	DDA
RLLEKSQRV	9	459	467	3	0.9907	0.000408497	1	sp|Q9BUI4|RPC3_HUMAN	Q9BUI4	RPC3_HUMAN	POLR3C	DNA-directed RNA polymerase III subunit RPC3			Astral	DDA
ALWEKNTHL	9	656	664	3	0.9901	0.000408497	2	sp|Q9BV73|CP250_HUMAN	Q9BV73	CP250_HUMAN	CEP250	Centrosome-associated protein CEP250			Astral	DDA
ALYNALDKV	9	287	295	2	0.9908	0.000408497	1	sp|Q9BVK2|ALG8_HUMAN	Q9BVK2	ALG8_HUMAN	ALG8	Probable dolichyl pyrophosphate Glc1Man9GlcNAc2 alpha-1,3-glucosyltransferase			Astral	DDA
KLWESPNVL	9	77	85	2	0.9882	0.000408497	1	sp|Q9BW83|IFT27_HUMAN	Q9BW83	IFT27_HUMAN	IFT27	Intraflagellar transport protein 27 homolog			Astral	DDA
GLDKAVPSL	9	525	533	2	0.9902	0.000408497	1	sp|Q9C0B7|TNG6_HUMAN	Q9C0B7	TNG6_HUMAN	TANGO6	Transport and Golgi organization protein 6 homolog			Astral	DDA
SADKFQVL	8	177	184	2	0.9882	0.000408497	1	sp|Q9H0A8|COMD4_HUMAN	Q9H0A8	COMD4_HUMAN	COMMD4	COMM domain-containing protein 4			Astral	DDA
EEVSGHLY	8	235	242	2	0.9897	0.000408497	1	sp|Q9H0X4|F234A_HUMAN	Q9H0X4	F234A_HUMAN	FAM234A	Protein FAM234A			Astral	DDA
VLYTGVVRV	9	498	506	2	0.9887	0.000408497	1	sp|Q9H1A4|APC1_HUMAN	Q9H1A4	APC1_HUMAN	ANAPC1	Anaphase-promoting complex subunit 1			Astral	DDA
TLGDLLKEV	9	214	222	2	0.9886	0.000408497	2	sp|Q9H1Y0|ATG5_HUMAN	Q9H1Y0	ATG5_HUMAN	ATG5	Autophagy protein 5			Astral	DDA
VEQNTLQEF	9	81	89	2	0.9886	0.000408497	1	sp|Q9H299|SH3L3_HUMAN	Q9H299	SH3L3_HUMAN	SH3BGRL3	SH3 domain-binding glutamic acid-rich-like protein 3			Astral	DDA
ILDDNMQKL	9	486	494	2	0.989	0.000408497	1	sp|Q9H6R3|ACSS3_HUMAN	Q9H6R3	ACSS3_HUMAN	ACSS3	Acyl-CoA synthetase short-chain family member 3, mitochondrial			Astral	DDA
TEMQGGKYL	9	293	301	2	0.9909	0.000408497	1	sp|Q9H8V3|ECT2_HUMAN	Q9H8V3	ECT2_HUMAN	ECT2	Protein ECT2			Astral	DDA
FPGKVHSL	8	434	441	2	0.9896	0.000408497	2	sp|Q9NNW5|WDR6_HUMAN	Q9NNW5	WDR6_HUMAN	WDR6	WD repeat-containing protein 6			Astral	DDA
LLFSRLCGA	9	47	55	2	0.9897	0.000408497	2	sp|Q9NQS3|NECT3_HUMAN	Q9NQS3	NECT3_HUMAN	NECTIN3	Nectin-3			Astral	DDA
YTDVTPRQF	9	171	179	2	0.9895	0.000408497	1	sp|Q9NQZ5|STAR7_HUMAN	Q9NQZ5	STAR7_HUMAN	STARD7	StAR-related lipid transfer protein 7, mitochondrial			Astral	DDA
VLQEKQQQL	9	1633	1641	2	0.9896	0.000408497	1	sp|Q9NR09|BIRC6_HUMAN	Q9NR09	BIRC6_HUMAN	BIRC6	Baculoviral IAP repeat-containing protein 6			Astral	DDA
LQVEEVHQL	9	192	200	2	0.9892	0.000408497	2	sp|Q9NR28|DBLOH_HUMAN	Q9NR28	DBLOH_HUMAN	DIABLO	Diablo IAP-binding mitochondrial protein			Astral	DDA
EEREGITVY	9	123	131	2	0.9899	0.000408497	1	sp|Q9NRV9|HEBP1_HUMAN	Q9NRV9	HEBP1_HUMAN	HEBP1	Heme-binding protein 1			Astral	DDA
ALANQKLYSV	10	1405	1414	2	0.9908	0.000408497	1	sp|Q9NU22|MDN1_HUMAN	Q9NU22	MDN1_HUMAN	MDN1	Midasin			Astral	DDA
HEVTVEKKW	9	1929	1937	3	0.9906	0.000408497	1	sp|Q9NU22|MDN1_HUMAN	Q9NU22	MDN1_HUMAN	MDN1	Midasin			Astral	DDA
IIDKEVSL	8	264	271	2	0.9902	0.000408497	6	sp|Q9NUQ6|SPS2L_HUMAN	Q9NUQ6	SPS2L_HUMAN	SPATS2L	SPATS2-like protein			Astral	DDA
AVGPTGRGV	9	343	351	2	0.9896	0.000408497	3	sp|Q9NUV7|SPTC3_HUMAN	Q9NUV7	SPTC3_HUMAN	SPTLC3	Serine palmitoyltransferase 3			Astral	DDA
SDGVHKI	7	13	19	2	0.9908	0.000408497	3	sp|Q9NVQ4|FAIM1_HUMAN	Q9NVQ4	FAIM1_HUMAN	FAIM	Fas apoptotic inhibitory molecule 1			Astral	DDA
EEALKYIGF	9	153	161	2	0.9905	0.000408497	2	sp|Q9NWB7|IFT57_HUMAN	Q9NWB7	IFT57_HUMAN	IFT57	Intraflagellar transport protein 57 homolog			Astral	DDA
LMYPYIYHV	9	619	627	2	0.9885	0.000408497	1	sp|Q9NX05|F120C_HUMAN	Q9NX05	F120C_HUMAN	FAM120C	Constitutive coactivator of PPAR-gamma-like protein 2			Astral	DDA
RLFSSIVTV	9	397	405	2	0.9902	0.000408497	2	sp|Q9NX74|DUS2L_HUMAN	Q9NX74	DUS2L_HUMAN	DUS2	tRNA-dihydrouridine(20) synthase [NAD(P)+]-like			Astral	DDA
TLWDKSKKL	9	413	421	3	0.9895	0.000408497	2	sp|Q9NX74|DUS2L_HUMAN	Q9NX74	DUS2L_HUMAN	DUS2	tRNA-dihydrouridine(20) synthase [NAD(P)+]-like			Astral	DDA
FTDEESRV	8	340	347	2	0.9899	0.000408497	3	sp|Q9NYF8|BCLF1_HUMAN	Q9NYF8	BCLF1_HUMAN	BCLAF1	Bcl-2-associated transcription factor 1			Astral	DDA
AILETAPKEV	10	168	177	2	0.989	0.000408497	1	sp|Q9P2E9|RRBP1_HUMAN	Q9P2E9	RRBP1_HUMAN	RRBP1	Ribosome-binding protein 1			Astral	DDA
GLHGQLQEA	9	938	946	2	0.9886	0.000408497	1	sp|Q9P2E9|RRBP1_HUMAN	Q9P2E9	RRBP1_HUMAN	RRBP1	Ribosome-binding protein 1			Astral	DDA
GEIDKVQYI	9	641	649	2	0.9886	0.000408497	2	sp|Q9P2H3|IFT80_HUMAN	Q9P2H3	IFT80_HUMAN	IFT80	Intraflagellar transport protein 80 homolog			Astral	DDA
QEVPEFRNY	9	919	927	2	0.9905	0.000408497	3	sp|Q9P2K1|C2D2A_HUMAN	Q9P2K1	C2D2A_HUMAN	CC2D2A	Coiled-coil and C2 domain-containing protein 2A			Astral	DDA
LDLHKRL	7	907	913	2	0.9903	0.000408497	2	sp|Q9P2N5|RBM27_HUMAN	Q9P2N5	RBM27_HUMAN	RBM27	RNA-binding protein 27			Astral	DDA
KIIDFIYTA	9	147	155	2	0.9893	0.000408497	1	sp|Q9P2N7|KLH13_HUMAN	Q9P2N7	KLH13_HUMAN	KLHL13	Kelch-like protein 13	KLHL9	sp|Q9P2J3|KLHL9_HUMAN	Astral	DDA
ALWTGMHTI	9	596	604	2	0.9888	0.000408497	1	sp|Q9P2R3|ANFY1_HUMAN	Q9P2R3	ANFY1_HUMAN	ANKFY1	Rabankyrin-5			Astral	DDA
ATMERLEKV	9	176	184	3	0.9904	0.000408497	1	sp|Q9UBT7|CTNL1_HUMAN	Q9UBT7	CTNL1_HUMAN	CTNNAL1	Alpha-catulin			Astral	DDA
LADHPDAPM	9	285	293	2	0.9891	0.000408497	1	sp|Q9UBU8|MO4L1_HUMAN	Q9UBU8	MO4L1_HUMAN	MORF4L1	Mortality factor 4-like protein 1			Astral	DDA
LLEPFVHQV	9	18	26	2	0.9894	0.000408497	1	sp|Q9UHH9|IP6K2_HUMAN	Q9UHH9	IP6K2_HUMAN	IP6K2	Inositol hexakisphosphate kinase 2			Astral	DDA
YLNPGSIRL	9	199	207	2	0.9895	0.000408497	1	sp|Q9UHI6|DDX20_HUMAN	Q9UHI6	DDX20_HUMAN	DDX20	Probable ATP-dependent RNA helicase DDX20			Astral	DDA
FLEPVNPRL	9	1818	1826	2	0.9892	0.000408497	1	sp|Q9UIF9|BAZ2A_HUMAN	Q9UIF9	BAZ2A_HUMAN	BAZ2A	Bromodomain adjacent to zinc finger domain protein 2A			Astral	DDA
TLLGNIHAV	9	320	328	2	0.9899	0.000408497	1	sp|Q9UJ83|HACL1_HUMAN	Q9UJ83	HACL1_HUMAN	HACL1	2-hydroxyacyl-CoA lyase 1			Astral	DDA
ALLSSLARC	9	22	30	3	0.9908	0.000408497	2	sp|Q9UNW1|MINP1_HUMAN	Q9UNW1	MINP1_HUMAN	MINPP1	Multiple inositol polyphosphate phosphatase 1			Astral	DDA
VLDEEIAKA	9	1216	1224	2	0.9903	0.000408497	1	sp|Q9UPN3|MACF1_HUMAN	Q9UPN3	MACF1_HUMAN	MACF1	Microtubule-actin cross-linking factor 1, isoforms 1/2/3/4/5			Astral	DDA
RLAEVVHEL	9	283	291	2	0.9908	0.000408497	1	sp|Q9Y222|DMTF1_HUMAN	Q9Y222	DMTF1_HUMAN	DMTF1	Cyclin-D-binding Myb-like transcription factor 1			Astral	DDA
LTTEVHPEL	9	50	58	2	0.9896	0.000408497	1	sp|Q9Y282|ERGI3_HUMAN	Q9Y282	ERGI3_HUMAN	ERGIC3	Endoplasmic reticulum-Golgi intermediate compartment protein 3			Astral	DDA
EELRAHVRKY	10	413	422	3	0.9894	0.000408497	3	sp|Q9Y2A7|NCKP1_HUMAN	Q9Y2A7	NCKP1_HUMAN	NCKAP1	Nck-associated protein 1			Astral	DDA
IIVDIFHGL	9	433	441	2	0.9909	0.000408497	1	sp|Q9Y4E8|UBP15_HUMAN	Q9Y4E8	UBP15_HUMAN	USP15	Ubiquitin carboxyl-terminal hydrolase 15			Astral	DDA
LMDDVDFKA	9	333	341	2	0.9907	0.000408497	1	sp|Q9Y4L1|HYOU1_HUMAN	Q9Y4L1	HYOU1_HUMAN	HYOU1	Hypoxia up-regulated protein 1			Astral	DDA
ALLKVNQEL	9	277	285	2	0.9894	0.000408497	2	sp|Q9Y512|SAM50_HUMAN	Q9Y512	SAM50_HUMAN	SAMM50	Sorting and assembly machinery component 50 homolog			Astral	DDA
YLFDRNGVCL	10	7	16	2	0.9903	0.000408497	2	sp|Q9Y5R8|TPPC1_HUMAN	Q9Y5R8	TPPC1_HUMAN	TRAPPC1	Trafficking protein particle complex subunit 1			Astral	DDA
ILTKILYLL	9	0	0	2	0.9904	0.000408497	0	sp|Q9Y678|COPG1_HUMAN	Q9Y678	COPG1_HUMAN	COPG1	Coatomer subunit gamma-1	COPG2	sp|Q9UBF2|COPG2_HUMAN	Astral	DDA
SLAEGLRTV	9	247	255	2	0.9899	0.000408497	3	sp|Q9Y6K5|OAS3_HUMAN	Q9Y6K5	OAS3_HUMAN	OAS3	2'-5'-oligoadenylate synthase 3			Astral	DDA
ALLQDLHKA	9	146	154	2	0.9934	0.000394322	1	sp|A1A4V9|CF119_HUMAN	A1A4V9	CF119_HUMAN	CFAP119	Cilia- and flagella-associated protein 119			Astral	DDA
ILDQSRETV	9	307	315	2	0.994	0.000394322	2	sp|A2RUB6|CCD66_HUMAN	A2RUB6	CCD66_HUMAN	CCDC66	Coiled-coil domain-containing protein 66			Astral	DDA
SLDQPTQTV	9	835	843	2	0.9942	0.000394322	4	sp|B5ME19|EIFCL_HUMAN	B5ME19	EIFCL_HUMAN	EIF3CL	Eukaryotic translation initiation factor 3 subunit C-like protein	EIF3C	sp|Q99613|EIF3C_HUMAN	Astral	DDA
HLAVVAPRL	9	1052	1060	2	0.9942	0.000394322	2	sp|O00159|MYO1C_HUMAN	O00159	MYO1C_HUMAN	MYO1C	Unconventional myosin-Ic			Astral	DDA
VTTDIQVKV	9	980	988	2	0.9926	0.000394322	1	sp|O00267|SPT5H_HUMAN	O00267	SPT5H_HUMAN	SUPT5H	Transcription elongation factor SPT5			Astral	DDA
ALYAVIEKA	9	393	401	2	0.994	0.000394322	1	sp|O00329|PK3CD_HUMAN	O00329	PK3CD_HUMAN	PIK3CD	Phosphatidylinositol 4,5-bisphosphate 3-kinase catalytic subunit delta isoform			Astral	DDA
ILNEIVNFV	9	396	404	2	0.9943	0.000394322	1	sp|O00410|IPO5_HUMAN	O00410	IPO5_HUMAN	IPO5	Importin-5			Astral	DDA
ALLDGRVQL	9	1424	1432	2	0.9947	0.000394322	1	sp|O00468|AGRIN_HUMAN	O00468	AGRIN_HUMAN	AGRN	Agrin			Astral	DDA
ALLDSAHLL	9	461	469	2	0.9947	0.000394322	1	sp|O14617|AP3D1_HUMAN	O14617	AP3D1_HUMAN	AP3D1	AP-3 complex subunit delta-1			Astral	DDA
LLLPDQPPYHL	11	38	48	2	0.9941	0.000394322	1	sp|O14933|UB2L6_HUMAN	O14933	UB2L6_HUMAN	UBE2L6	Ubiquitin/ISG15-conjugating enzyme E2 L6			Astral	DDA
IDKKGNFNYIEFTRILKHGAKDKDD	25	148	172	4	0.9935	0.000394322	4	sp|O14950|ML12B_HUMAN	O14950	ML12B_HUMAN	MYL12B	Myosin regulatory light chain 12B	MYL12A	sp|P19105|ML12A_HUMAN	Astral	DDA
EEFAEGSKI	9	130	138	2	0.9937	0.000394322	4	sp|O14979|HNRDL_HUMAN	O14979	HNRDL_HUMAN	HNRNPDL	Heterogeneous nuclear ribonucleoprotein D-like			Astral	DDA
YLGNINPQM	9	277	285	2	0.9928	0.000394322	1	sp|O15042|SR140_HUMAN	O15042	SR140_HUMAN	U2SURP	U2 snRNP-associated SURP motif-containing protein			Astral	DDA
ALAHMGSSV	9	1190	1198	2	0.9925	0.000394322	1	sp|O15118|NPC1_HUMAN	O15118	NPC1_HUMAN	NPC1	NPC intracellular cholesterol transporter 1			Astral	DDA
ALEEKIPNI	9	166	174	2	0.9945	0.000394322	2	sp|O15217|GSTA4_HUMAN	O15217	GSTA4_HUMAN	GSTA4	Glutathione S-transferase A4			Astral	DDA
LLFSKTYKL	9	38	46	3	0.9933	0.000394322	2	sp|O15269|SPTC1_HUMAN	O15269	SPTC1_HUMAN	SPTLC1	Serine palmitoyltransferase 1			Astral	DDA
LIGEFLEKV	9	183	191	2	0.9945	0.000394322	2	sp|O43148|MCES_HUMAN	O43148	MCES_HUMAN	RNMT	mRNA cap guanine-N7 methyltransferase			Astral	DDA
VLIGEFLEKV	10	182	191	2	0.9946	0.000394322	1	sp|O43148|MCES_HUMAN	O43148	MCES_HUMAN	RNMT	mRNA cap guanine-N7 methyltransferase			Astral	DDA
ILSESLHSL	9	373	381	2	0.9927	0.000394322	2	sp|O43156|TTI1_HUMAN	O43156	TTI1_HUMAN	TTI1	TELO2-interacting protein 1 homolog			Astral	DDA
AETLPALKI	9	251	259	2	0.9927	0.000394322	1	sp|O43252|PAPS1_HUMAN	O43252	PAPS1_HUMAN	PAPSS1	Bifunctional 3'-phosphoadenosine 5'-phosphosulfate synthase 1			Astral	DDA
AEMLGHKY	8	149	156	2	0.9945	0.000394322	1	sp|O43379|WDR62_HUMAN	O43379	WDR62_HUMAN	WDR62	WD repeat-containing protein 62			Astral	DDA
FLGAVKNV	8	183	190	2	0.9939	0.000394322	1	sp|O43556|SGCE_HUMAN	O43556	SGCE_HUMAN	SGCE	Epsilon-sarcoglycan			Astral	DDA
SLHAAAVLL	9	5	13	2	0.9937	0.000394322	2	sp|O43570|CAH12_HUMAN	O43570	CAH12_HUMAN	CA12	Carbonic anhydrase 12			Astral	DDA
VLRGALEMV	9	134	142	2	0.993	0.000394322	1	sp|O43617|TPPC3_HUMAN	O43617	TPPC3_HUMAN	TRAPPC3	Trafficking protein particle complex subunit 3			Astral	DDA
KLFPKGTIFTA	11	954	964	2	0.9942	0.000394322	2	sp|O43683|BUB1_HUMAN	O43683	BUB1_HUMAN	BUB1	Mitotic checkpoint serine/threonine-protein kinase BUB1			Astral	DDA
RLYDVPANSMRL	12	40	51	3	0.9933	0.000394322	1	sp|O43684|BUB3_HUMAN	O43684	BUB3_HUMAN	BUB3	Mitotic checkpoint protein BUB3			Astral	DDA
SLNKHVEAV	9	171	179	2	0.9935	0.000394322	2	sp|O43765|SGTA_HUMAN	O43765	SGTA_HUMAN	SGTA	Small glutamine-rich tetratricopeptide repeat-containing protein alpha			Astral	DDA
YIKDGITRV	9	550	558	3	0.9944	0.000394322	2	sp|O60333|KIF1B_HUMAN	O60333	KIF1B_HUMAN	KIF1B	Kinesin-like protein KIF1B	KIF1A	sp|Q12756|KIF1A_HUMAN	Astral	DDA
LMMDPLTGL	9	193	201	2	0.9931	0.000394322	3	sp|O60506|HNRPQ_HUMAN	O60506	HNRPQ_HUMAN	SYNCRIP	Heterogeneous nuclear ribonucleoprotein Q			Astral	DDA
TEEILEKAF	9	350	358	2	0.9937	0.000394322	3	sp|O60506|HNRPQ_HUMAN	O60506	HNRPQ_HUMAN	SYNCRIP	Heterogeneous nuclear ribonucleoprotein Q			Astral	DDA
AEGAGLHAL	9	151	159	2	0.9931	0.000394322	1	sp|O75064|DEN4B_HUMAN	O75064	DEN4B_HUMAN	DENND4B	DENN domain-containing protein 4B			Astral	DDA
RIDEFIVKL	9	174	182	2	0.9939	0.000394322	1	sp|O75312|ZPR1_HUMAN	O75312	ZPR1_HUMAN	ZPR1	Zinc finger protein ZPR1			Astral	DDA
SEIGDARRAKVY	12	1997	2008	3	0.994	0.000394322	2	sp|O75369|FLNB_HUMAN	O75369	FLNB_HUMAN	FLNB	Filamin-B			Astral	DDA
TLSEDTIRL	9	109	117	2	0.9926	0.000394322	2	sp|O75385|ULK1_HUMAN	O75385	ULK1_HUMAN	ULK1	Serine/threonine-protein kinase ULK1			Astral	DDA
SESDKTAVL	9	599	607	2	0.9925	0.000394322	3	sp|O75410|TACC1_HUMAN	O75410	TACC1_HUMAN	TACC1	Transforming acidic coiled-coil-containing protein 1			Astral	DDA
EEGHLAVYY	9	29	37	2	0.994	0.000394322	2	sp|O75477|ERLN1_HUMAN	O75477	ERLN1_HUMAN	ERLIN1	Erlin-1			Astral	DDA
FADKHIQV	8	801	808	2	0.9934	0.000394322	1	sp|O75643|U520_HUMAN	O75643	U520_HUMAN	SNRNP200	U5 small nuclear ribonucleoprotein 200 kDa helicase			Astral	DDA
VLAVLKNEKL	10	139	148	3	0.9927	0.000394322	1	sp|O75643|U520_HUMAN	O75643	U520_HUMAN	SNRNP200	U5 small nuclear ribonucleoprotein 200 kDa helicase			Astral	DDA
SEKGVIQVY	9	295	303	2	0.9936	0.000394322	3	sp|O75694|NU155_HUMAN	O75694	NU155_HUMAN	NUP155	Nuclear pore complex protein Nup155			Astral	DDA
NEDEIKKAY	9	16	24	3	0.9944	0.000394322	2	sp|O75953|DNJB5_HUMAN	O75953	DNJB5_HUMAN	DNAJB5	DnaJ homolog subfamily B member 5			Astral	DDA
AEAEKSQLI	9	298	306	2	0.9937	0.000394322	1	sp|O75955|FLOT1_HUMAN	O75955	FLOT1_HUMAN	FLOT1	Flotillin-1			Astral	DDA
REAEPIPKM	9	2404	2412	2	0.9932	0.000394322	1	sp|O75962|TRIO_HUMAN	O75962	TRIO_HUMAN	TRIO	Triple functional domain protein			Astral	DDA
GLQEGTHEL	9	170	178	2	0.9945	0.000394322	2	sp|O76094|SRP72_HUMAN	O76094	SRP72_HUMAN	SRP72	Signal recognition particle subunit SRP72			Astral	DDA
AIIEHTNRV	9	266	274	3	0.9935	0.000394322	2	sp|O94808|GFPT2_HUMAN	O94808	GFPT2_HUMAN	GFPT2	Glutamine--fructose-6-phosphate aminotransferase [isomerizing] 2			Astral	DDA
AEQRMQPKI	9	972	980	3	0.9941	0.000394322	1	sp|O94885|SASH1_HUMAN	O94885	SASH1_HUMAN	SASH1	SAM and SH3 domain-containing protein 1			Astral	DDA
YLIGQHVTA	9	365	373	2	0.9934	0.000394322	1	sp|O94952|FBX21_HUMAN	O94952	FBX21_HUMAN	FBXO21	F-box only protein 21			Astral	DDA
SVTSHIYQV	9	1000	1008	2	0.9946	0.000394322	2	sp|O94953|KDM4B_HUMAN	O94953	KDM4B_HUMAN	KDM4B	Lysine-specific demethylase 4B			Astral	DDA
SLQDLIEKV	9	716	724	2	0.994	0.000394322	1	sp|O94979|SC31A_HUMAN	O94979	SC31A_HUMAN	SEC31A	Protein transport protein Sec31A			Astral	DDA
EGKLDRTF	8	118	125	2	0.9934	0.000394322	2	sp|O95168|NDUB4_HUMAN	O95168	NDUB4_HUMAN	NDUFB4	NADH dehydrogenase [ubiquinone] 1 beta subcomplex subunit 4			Astral	DDA
WLDGKIIAV	9	345	353	2	0.9943	0.000394322	1	sp|O95260|ATE1_HUMAN	O95260	ATE1_HUMAN	ATE1	Arginyl-tRNA--protein transferase 1			Astral	DDA
KLIKGVERL	9	1078	1086	3	0.9939	0.000394322	2	sp|O95271|TNKS1_HUMAN	O95271	TNKS1_HUMAN	TNKS	Poly [ADP-ribose] polymerase tankyrase-1	TNKS2	sp|Q9H2K2|TNKS2_HUMAN	Astral	DDA
SLLGGNIRL	9	439	447	2	0.9927	0.000394322	6	sp|O95573|ACSL3_HUMAN	O95573	ACSL3_HUMAN	ACSL3	Fatty acid CoA ligase Acsl3			Astral	DDA
NEIGIPMVF	9	454	462	2	0.9929	0.000394322	1	sp|O95602|RPA1_HUMAN	O95602	RPA1_HUMAN	POLR1A	DNA-directed RNA polymerase I subunit RPA1			Astral	DDA
TENIDIKKY	9	238	246	3	0.9947	0.000394322	1	sp|O95749|GGPPS_HUMAN	O95749	GGPPS_HUMAN	GGPS1	Geranylgeranyl pyrophosphate synthase			Astral	DDA
ALDLGNIRA	9	80	88	2	0.9937	0.000394322	2	sp|O95777|LSM8_HUMAN	O95777	LSM8_HUMAN	LSM8	U6 snRNA-associated Sm-like protein LSm8			Astral	DDA
LLYEHQNNL	9	105	113	2	0.993	0.000394322	1	sp|O95995|DRC4_HUMAN	O95995	DRC4_HUMAN	GAS8	Dynein regulatory complex subunit 4			Astral	DDA
KLIANNTTV	9	379	387	2	0.9928	0.000394322	1	sp|O96019|ACL6A_HUMAN	O96019	ACL6A_HUMAN	ACTL6A	Actin-like protein 6A			Astral	DDA
NGISDLVKV	9	298	306	2	0.9945	0.000394322	1	sp|P00338|LDHA_HUMAN	P00338	LDHA_HUMAN	LDHA	L-lactate dehydrogenase A chain			Astral	DDA
FGTQVVEKV	9	112	120	2	0.9928	0.000394322	2	sp|P01024|CO3_HUMAN	P01024	CO3_HUMAN	C3	Complement C3			Astral	DDA
SLIPNLRNV	9	421	429	2	0.9929	0.000394322	1	sp|P01130|LDLR_HUMAN	P01130	LDLR_HUMAN	LDLR	Low-density lipoprotein receptor			Astral	DDA
ALNQSIIRA	9	139	147	2	0.9924	0.000394322	1	sp|P01583|IL1A_HUMAN	P01583	IL1A_HUMAN	IL1A	Interleukin-1 alpha			Astral	DDA
QETAVTQTY	9	343	351	2	0.9944	0.000394322	4	sp|P02751|FINC_HUMAN	P02751	FINC_HUMAN	FN1	Fibronectin			Astral	DDA
SEFLKQAW	8	5	12	2	0.9941	0.000394322	1	sp|P04083|ANXA1_HUMAN	P04083	ANXA1_HUMAN	ANXA1	Annexin A1			Astral	DDA
SGDFRNALL	9	173	181	2	0.9924	0.000394322	1	sp|P04083|ANXA1_HUMAN	P04083	ANXA1_HUMAN	ANXA1	Annexin A1			Astral	DDA
VSTTYSGVTR	10	635	644	2	0.9946	0.000394322	1	sp|P04264|K2C1_HUMAN	P04264	K2C1_HUMAN	KRT1	Keratin, type II cytoskeletal 1			Astral	DDA
YRSGGGFSSGSAG	13	11	23	2	0.9946	0.000394322	1	sp|P04264|K2C1_HUMAN	P04264	K2C1_HUMAN	KRT1	Keratin, type II cytoskeletal 1			Astral	DDA
MEAPAAGLF	9	1	9	2	0.9947	0.000394322	2	sp|P04843|RPN1_HUMAN	P04843	RPN1_HUMAN	RPN1	Dolichyl-diphosphooligosaccharide--protein glycosyltransferase subunit 1			Astral	DDA
QGIGKLASV	9	57	65	2	0.9946	0.000394322	1	sp|P05387|RLA2_HUMAN	P05387	RLA2_HUMAN	RPLP2	60S acidic ribosomal protein P2			Astral	DDA
AAFGGNPKSV	10	211	220	2	0.9927	0.000394322	1	sp|P06276|CHLE_HUMAN	P06276	CHLE_HUMAN	BCHE	Cholinesterase			Astral	DDA
HVYDGKFLARV	11	154	164	3	0.9938	0.000394322	1	sp|P06276|CHLE_HUMAN	P06276	CHLE_HUMAN	BCHE	Cholinesterase			Astral	DDA
RLGPRGLPL	9	10	18	2	0.9943	0.000394322	1	sp|P06756|ITAV_HUMAN	P06756	ITAV_HUMAN	ITGAV	Integrin alpha-V			Astral	DDA
ALYDNVEKL	9	214	222	2	0.9938	0.000394322	1	sp|P08243|ASNS_HUMAN	P08243	ASNS_HUMAN	ASNS	Asparagine synthetase [glutamine-hydrolyzing]			Astral	DDA
ASSPGGVYATR	11	54	64	2	0.9938	0.000394322	1	sp|P08670|VIME_HUMAN	P08670	VIME_HUMAN	VIM	Vimentin			Astral	DDA
SLGSALRPS	9	39	47	2	0.9933	0.000394322	3	sp|P08670|VIME_HUMAN	P08670	VIME_HUMAN	VIM	Vimentin			Astral	DDA
AVFPFQPGSV	10	76	85	2	0.9946	0.000394322	1	sp|P09382|LEG1_HUMAN	P09382	LEG1_HUMAN	LGALS1	Galectin-1			Astral	DDA
AGDHPVEL	8	208	215	2	0.9946	0.000394322	1	sp|P09486|SPRC_HUMAN	P09486	SPRC_HUMAN	SPARC	SPARC			Astral	DDA
SILSEVQQA	9	711	719	2	0.9938	0.000394322	2	sp|P09874|PARP1_HUMAN	P09874	PARP1_HUMAN	PARP1	Poly [ADP-ribose] polymerase 1			Astral	DDA
GVLPNIQAV	9	107	115	2	0.9931	0.000394322	4	sp|P0C0S8|H2A1_HUMAN	P0C0S8	H2A1_HUMAN	H2AC17	Histone H2A type 1	H2AC1, H2AC12, H2AC14, H2AC19, H2AC20, H2AC21, H2AC25, H2AC6, H2AC7, H2AC8, H2AJ, H2AX	sp|P04908|H2A1B_HUMAN, sp|P16104|H2AX_HUMAN, sp|P20671|H2A1D_HUMAN, sp|Q16777|H2A2C_HUMAN, sp|Q6FI13|H2A2A_HUMAN, sp|Q7L7L0|H2A3_HUMAN, sp|Q8IUE6|H2A2B_HUMAN, sp|Q93077|H2A1C_HUMAN, sp|Q96KK5|H2A1H_HUMAN, sp|Q96QV6|H2A1A_HUMAN, sp|Q99878|H2A1J_HUMAN, sp|Q9BTM1|H2AJ_HUMAN	Astral	DDA
KIFEMLEGV	9	143	151	2	0.9931	0.000394322	1	sp|P0DMU7|CT456_HUMAN	P0DMU7	CT456_HUMAN	CT45A6	Cancer/testis antigen family 45 member A6	CT45A1, CT45A10, CT45A2, CT45A3, CT45A5, CT45A7, CT45A8, CT45A9	sp|P0DMU8|CT455_HUMAN, sp|P0DMU9|CT45A_HUMAN, sp|P0DMV0|CT457_HUMAN, sp|P0DMV1|CT458_HUMAN, sp|P0DMV2|CT459_HUMAN, sp|Q5DJT8|CT452_HUMAN, sp|Q5HYN5|CT451_HUMAN, sp|Q8NHU0|CT453_HUMAN	Astral	DDA
KLEERLYSV	9	100	108	2	0.994	0.000394322	1	sp|P0DTL6|ZTRF1_HUMAN	P0DTL6	ZTRF1_HUMAN	ZFTRAF1	Zinc finger TRAF-type-containing protein 1			Astral	DDA
SVDGIPARL	9	71	79	2	0.9934	0.000394322	2	sp|P10301|RRAS_HUMAN	P10301	RRAS_HUMAN	RRAS	Ras-related protein R-Ras			Astral	DDA
GTGASGSFK	9	98	106	2	0.9939	0.000394322	1	sp|P10412|H14_HUMAN	P10412	H14_HUMAN	H1-4	Histone H1.4	H1-1, H1-2, H1-3, H1-5, H1-6	sp|P16401|H15_HUMAN, sp|P16402|H13_HUMAN, sp|P16403|H12_HUMAN, sp|P22492|H1T_HUMAN, sp|Q02539|H11_HUMAN	Astral	DDA
KVTHAVVTV	9	164	172	2	0.9947	0.000394322	1	sp|P11021|BIP_HUMAN	P11021	BIP_HUMAN	HSPA5	Endoplasmic reticulum chaperone BiP			Astral	DDA
IADRLNVEF	9	181	189	2	0.9939	0.000394322	1	sp|P11908|PRPS2_HUMAN	P11908	PRPS2_HUMAN	PRPS2	Ribose-phosphate pyrophosphokinase 2			Astral	DDA
SMDSSHVSL	9	39	47	2	0.9936	0.000394322	1	sp|P12004|PCNA_HUMAN	P12004	PCNA_HUMAN	PCNA	Proliferating cell nuclear antigen			Astral	DDA
QIGDFLVKV	9	203	211	2	0.9939	0.000394322	2	sp|P12081|HARS1_HUMAN	P12081	HARS1_HUMAN	HARS1	Histidine--tRNA ligase, cytoplasmic			Astral	DDA
AEGIPKLL	8	546	553	2	0.9933	0.000394322	5	sp|P12111|CO6A3_HUMAN	P12111	CO6A3_HUMAN	COL6A3	Collagen alpha-3(VI) chain			Astral	DDA
FLYKIIDEL	9	858	866	2	0.9942	0.000394322	2	sp|P12111|CO6A3_HUMAN	P12111	CO6A3_HUMAN	COL6A3	Collagen alpha-3(VI) chain			Astral	DDA
SGEKDVVFL	9	1025	1033	2	0.9927	0.000394322	1	sp|P12111|CO6A3_HUMAN	P12111	CO6A3_HUMAN	COL6A3	Collagen alpha-3(VI) chain			Astral	DDA
SLDVGQDRV	9	1057	1065	2	0.9928	0.000394322	1	sp|P12111|CO6A3_HUMAN	P12111	CO6A3_HUMAN	COL6A3	Collagen alpha-3(VI) chain			Astral	DDA
TEAPGEYFF	9	394	402	2	0.9944	0.000394322	1	sp|P12268|IMDH2_HUMAN	P12268	IMDH2_HUMAN	IMPDH2	Inosine-5'-monophosphate dehydrogenase 2	IMPDH1	sp|P20839|IMDH1_HUMAN	Astral	DDA
AILGIHNEV	9	567	575	2	0.9943	0.000394322	2	sp|P12814|ACTN1_HUMAN	P12814	ACTN1_HUMAN	ACTN1	Alpha-actinin-1			Astral	DDA
NEIKDSVVAGF	11	673	683	2	0.9939	0.000394322	1	sp|P13639|EF2_HUMAN	P13639	EF2_HUMAN	EEF2	Elongation factor 2			Astral	DDA
ADDFRLK	7	231	237	2	0.9932	0.000394322	3	sp|P13645|K1C10_HUMAN	P13645	K1C10_HUMAN	KRT10	Keratin, type I cytoskeletal 10	KRT13, KRT15, KRT24, KRT25, KRT26, KRT27, KRT28, KRT37, KRT38	contam_sp|O77727|K1C15_SHEEP, sp|O76014|KRT37_HUMAN, sp|O76015|KRT38_HUMAN, sp|P13646|K1C13_HUMAN, sp|P19012|K1C15_HUMAN, sp|Q2M2I5|K1C24_HUMAN, sp|Q7Z3Y7|K1C28_HUMAN, sp|Q7Z3Y8|K1C27_HUMAN, sp|Q7Z3Y9|K1C26_HUMAN, sp|Q7Z3Z0|K1C25_HUMAN	Astral	DDA
EESNYELEGK	10	168	177	2	0.9929	0.000394322	1	sp|P13645|K1C10_HUMAN	P13645	K1C10_HUMAN	KRT10	Keratin, type I cytoskeletal 10			Astral	DDA
GGGSSGGGSSSGGGYGGGSSSGGHK	25	543	567	3	0.9942	0.000394322	1	sp|P13645|K1C10_HUMAN	P13645	K1C10_HUMAN	KRT10	Keratin, type I cytoskeletal 10			Astral	DDA
SSGSVGESSSKGP	13	570	582	2	0.9926	0.000394322	1	sp|P13645|K1C10_HUMAN	P13645	K1C10_HUMAN	KRT10	Keratin, type I cytoskeletal 10			Astral	DDA
YENEVALR	8	238	245	2	0.9934	0.000394322	3	sp|P13645|K1C10_HUMAN	P13645	K1C10_HUMAN	KRT10	Keratin, type I cytoskeletal 10			Astral	DDA
FIEEHATKL	9	630	638	3	0.9929	0.000394322	1	sp|P13667|PDIA4_HUMAN	P13667	PDIA4_HUMAN	PDIA4	Protein disulfide-isomerase A4			Astral	DDA
ILQDGRIFI	9	20	28	2	0.9933	0.000394322	1	sp|P14678|RSMB_HUMAN	P14678	RSMB_HUMAN	SNRPB	Small nuclear ribonucleoprotein-associated proteins B and B'	SNRPN	sp|P63162|RSMN_HUMAN	Astral	DDA
AIVRSLPSV	9	331	339	2	0.9945	0.000394322	3	sp|P16615|AT2A2_HUMAN	P16615	AT2A2_HUMAN	ATP2A2	Sarcoplasmic/endoplasmic reticulum calcium ATPase 2	ATP2A1, ATP2A3	sp|O14983|AT2A1_HUMAN, sp|Q93084|AT2A3_HUMAN	Astral	DDA
SLHFLILYV	9	941	949	2	0.9925	0.000394322	1	sp|P16615|AT2A2_HUMAN	P16615	AT2A2_HUMAN	ATP2A2	Sarcoplasmic/endoplasmic reticulum calcium ATPase 2	ATP2A1	sp|O14983|AT2A1_HUMAN	Astral	DDA
MLLKTVLLL	9	1	9	2	0.9942	0.000394322	1	sp|P17050|NAGAB_HUMAN	P17050	NAGAB_HUMAN	NAGA	Alpha-N-acetylgalactosaminidase			Astral	DDA
SMSSKIIGI	9	155	163	2	0.9925	0.000394322	1	sp|P17987|TCPA_HUMAN	P17987	TCPA_HUMAN	TCP1	T-complex protein 1 subunit alpha			Astral	DDA
GLDRLNVTV	9	850	858	2	0.9937	0.000394322	1	sp|P19367|HXK1_HUMAN	P19367	HXK1_HUMAN	HK1	Hexokinase-1			Astral	DDA
KLGEFVVTL	9	148	156	2	0.9926	0.000394322	1	sp|P20594|ANPRB_HUMAN	P20594	ANPRB_HUMAN	NPR2	Atrial natriuretic peptide receptor 2			Astral	DDA
KLDAFVEGV	9	60	68	2	0.9933	0.000394322	1	sp|P21283|VATC1_HUMAN	P21283	VATC1_HUMAN	ATP6V1C1	V-type proton ATPase subunit C 1			Astral	DDA
VLAESYERI	9	795	803	2	0.9945	0.000394322	2	sp|P21399|ACOHC_HUMAN	P21399	ACOHC_HUMAN	ACO1	Cytoplasmic aconitate hydratase			Astral	DDA
LTLPVIIRV	9	156	164	2	0.993	0.000394322	1	sp|P21462|FPR1_HUMAN	P21462	FPR1_HUMAN	FPR1	fMet-Leu-Phe receptor			Astral	DDA
SEPLAAPRHQY	11	937	947	3	0.9941	0.000394322	1	sp|P22314|UBA1_HUMAN	P22314	UBA1_HUMAN	UBA1	Ubiquitin-like modifier-activating enzyme 1			Astral	DDA
LLLPGPSAA	9	25	33	2	0.9941	0.000394322	2	sp|P23284|PPIB_HUMAN	P23284	PPIB_HUMAN	PPIB	Peptidyl-prolyl cis-trans isomerase B			Astral	DDA
VSDGVIKVF	9	7	15	2	0.9933	0.000394322	1	sp|P23528|COF1_HUMAN	P23528	COF1_HUMAN	CFL1	Cofilin-1			Astral	DDA
LLAGAPREL	9	70	78	2	0.9927	0.000394322	1	sp|P26006|ITA3_HUMAN	P26006	ITA3_HUMAN	ITGA3	Integrin alpha-3			Astral	DDA
ILMDPSPEYA	10	487	496	2	0.9945	0.000394322	1	sp|P26358|DNMT1_HUMAN	P26358	DNMT1_HUMAN	DNMT1	DNA (cytosine-5)-methyltransferase 1			Astral	DDA
SGDGGRAEL	9	39	47	2	0.9941	0.000394322	1	sp|P26639|SYTC_HUMAN	P26639	SYTC_HUMAN	TARS1	Threonine--tRNA ligase 1, cytoplasmic			Astral	DDA
KLNATNIEL	9	209	217	2	0.9928	0.000394322	1	sp|P28066|PSA5_HUMAN	P28066	PSA5_HUMAN	PSMA5	Proteasome subunit alpha type-5			Astral	DDA
YMTDSISRA	9	695	703	2	0.9934	0.000394322	2	sp|P28331|NDUS1_HUMAN	P28331	NDUS1_HUMAN	NDUFS1	NADH-ubiquinone oxidoreductase 75 kDa subunit, mitochondrial			Astral	DDA
SLWGQPAEA	9	18	26	2	0.9941	0.000394322	3	sp|P29400|CO4A5_HUMAN	P29400	CO4A5_HUMAN	COL4A5	Collagen alpha-5(IV) chain			Astral	DDA
AELLKKEKI	9	519	527	2, 3	0.9943	0.000394322	3	sp|P29401|TKT_HUMAN	P29401	TKT_HUMAN	TKT	Transketolase			Astral	DDA
SETAFIRKL	9	45	53	3	0.9932	0.000394322	1	sp|P30039|PBLD_HUMAN	P30039	PBLD_HUMAN	PBLD	Phenazine biosynthesis-like domain-containing protein			Astral	DDA
GEDQPKQVY	9	663	671	2	0.9934	0.000394322	1	sp|P34932|HSP74_HUMAN	P34932	HSP74_HUMAN	HSPA4	Heat shock 70 kDa protein 4	HSPA4L	sp|O95757|HS74L_HUMAN	Astral	DDA
FLETNVPLL	9	394	402	2	0.9943	0.000394322	1	sp|P35221|CTNA1_HUMAN	P35221	CTNA1_HUMAN	CTNNA1	Catenin alpha-1	CTNNA2	sp|P26232|CTNA2_HUMAN	Astral	DDA
QEGAKMAVRL	10	266	275	2, 3	0.9946	0.000394322	2	sp|P35222|CTNB1_HUMAN	P35222	CTNB1_HUMAN	CTNNB1	Catenin beta-1	JUP	sp|P14923|PLAK_HUMAN	Astral	DDA
EEVNDKRYL	9	156	164	3	0.9944	0.000394322	1	sp|P35226|BMI1_HUMAN	P35226	BMI1_HUMAN	BMI1	Polycomb complex protein BMI-1			Astral	DDA
FIDKPVCF	8	20	27	2	0.9946	0.000394322	1	sp|P35244|RFA3_HUMAN	P35244	RFA3_HUMAN	RPA3	Replication protein A 14 kDa subunit			Astral	DDA
ILIGETIKI	9	321	329	2	0.9936	0.000394322	2	sp|P35354|PGH2_HUMAN	P35354	PGH2_HUMAN	PTGS2	Prostaglandin G/H synthase 2	PTGS1	sp|P23219|PGH1_HUMAN	Astral	DDA
REELQQITW	9	292	300	2	0.9939	0.000394322	1	sp|P35398|RORA_HUMAN	P35398	RORA_HUMAN	RORA	Nuclear receptor ROR-alpha			Astral	DDA
GLGSGGSIRSS	11	21	31	2	0.9943	0.000394322	1	sp|P35527|K1C9_HUMAN	P35527	K1C9_HUMAN	KRT9	Keratin, type I cytoskeletal 9			Astral	DDA
SRSGGGGGGGLGSGGSIRSSYS	22	12	33	3	0.9942	0.000394322	1	sp|P35527|K1C9_HUMAN	P35527	K1C9_HUMAN	KRT9	Keratin, type I cytoskeletal 9			Astral	DDA
SLDPHAQVAV	10	851	860	2	0.9931	0.000394322	1	sp|P35573|GDE_HUMAN	P35573	GDE_HUMAN	AGL	Glycogen debranching enzyme			Astral	DDA
DEEVDGKADGAEAKPAE	17	1944	1960	3	0.9932	0.000394322	1	sp|P35579|MYH9_HUMAN	P35579	MYH9_HUMAN	MYH9	Myosin-9			Astral	DDA
AQYEEIAQRSKEEAEAL	17	354	370	3	0.9937	0.000394322	1	sp|P35908|K22E_HUMAN	P35908	K22E_HUMAN	KRT2	Keratin, type II cytoskeletal 2 epidermal			Astral	DDA
VGLGGTKSIS	10	64	73	2	0.9936	0.000394322	1	sp|P35908|K22E_HUMAN	P35908	K22E_HUMAN	KRT2	Keratin, type II cytoskeletal 2 epidermal			Astral	DDA
GLDESKAKL	9	683	691	2	0.9933	0.000394322	1	sp|P36776|LONM_HUMAN	P36776	LONM_HUMAN	LONP1	Lon protease homolog, mitochondrial			Astral	DDA
TLMNLGGLAV	10	128	137	2	0.993	0.000394322	2	sp|P37802|TAGL2_HUMAN	P37802	TAGL2_HUMAN	TAGLN2	Transgelin-2			Astral	DDA
VEQATKPSF	9	81	89	2	0.9932	0.000394322	2	sp|P38159|RBMX_HUMAN	P38159	RBMX_HUMAN	RBMX	RNA-binding motif protein, X chromosome	RBMXL1	sp|Q96E39|RMXL1_HUMAN	Astral	DDA
ALASISHVA	9	103	111	2	0.9941	0.000394322	3	sp|P40692|MLH1_HUMAN	P40692	MLH1_HUMAN	MLH1	DNA mismatch repair protein Mlh1			Astral	DDA
VLYPSLKEI	9	187	195	2	0.9934	0.000394322	1	sp|P40855|PEX19_HUMAN	P40855	PEX19_HUMAN	PEX19	Peroxisomal biogenesis factor 19			Astral	DDA
AEFRDPLGY	9	22	30	2	0.9944	0.000394322	2	sp|P41229|KDM5C_HUMAN	P41229	KDM5C_HUMAN	KDM5C	Lysine-specific demethylase 5C			Astral	DDA
YVDFPQHL	8	19	26	2	0.9929	0.000394322	1	sp|P42226|STAT6_HUMAN	P42226	STAT6_HUMAN	STAT6	Signal transducer and activator of transcription 6			Astral	DDA
HLLSAISSV	9	734	742	2	0.9933	0.000394322	2	sp|P42285|MTREX_HUMAN	P42285	MTREX_HUMAN	MTREX	Exosome RNA helicase MTR4			Astral	DDA
KLGAVYDV	8	155	162	2	0.9926	0.000394322	1	sp|P42704|LPPRC_HUMAN	P42704	LPPRC_HUMAN	LRPPRC	Leucine-rich PPR motif-containing protein, mitochondrial			Astral	DDA
AETELVRFL	9	24	32	2	0.9929	0.000394322	1	sp|P46087|NOP2_HUMAN	P46087	NOP2_HUMAN	NOP2	Probable 28S rRNA (cytosine(4447)-C(5))-methyltransferase			Astral	DDA
AADGKGVVV	9	54	62	2	0.9945	0.000394322	3	sp|P46779|RL28_HUMAN	P46779	RL28_HUMAN	RPL28	60S ribosomal protein L28			Astral	DDA
RMAVLNEQV	9	617	625	2	0.9935	0.000394322	1	sp|P49321|NASP_HUMAN	P49321	NASP_HUMAN	NASP	Nuclear autoantigenic sperm protein			Astral	DDA
RVDAQPVKV	9	331	339	2	0.9942	0.000394322	1	sp|P49366|DHYS_HUMAN	P49366	DHYS_HUMAN	DHPS	Deoxyhypusine synthase			Astral	DDA
TLFPKDVQL	9	120	128	2	0.9944	0.000394322	2	sp|P49450|CENPA_HUMAN	P49450	CENPA_HUMAN	CENPA	Histone H3-like centromeric protein A			Astral	DDA
AERSAGLAF	9	44	52	2	0.9927	0.000394322	1	sp|P50454|SERPH_HUMAN	P50454	SERPH_HUMAN	SERPINH1	Serpin H1			Astral	DDA
KQYGNEVFL	9	171	179	2	0.994	0.000394322	2	sp|P50990|TCPQ_HUMAN	P50990	TCPQ_HUMAN	CCT8	T-complex protein 1 subunit theta			Astral	DDA
NEFPEPIKL	9	184	192	2	0.993	0.000394322	1	sp|P51149|RAB7A_HUMAN	P51149	RAB7A_HUMAN	RAB7A	Ras-related protein Rab-7a			Astral	DDA
MLDKYIYGA	9	78	86	2	0.9942	0.000394322	1	sp|P51157|RAB28_HUMAN	P51157	RAB28_HUMAN	RAB28	Ras-related protein Rab-28			Astral	DDA
IEDSTKQVF	9	2003	2011	2	0.9938	0.000394322	1	sp|P51587|BRCA2_HUMAN	P51587	BRCA2_HUMAN	BRCA2	Breast cancer type 2 susceptibility protein			Astral	DDA
SEQLFHRGY	9	3	11	3	0.9925	0.000394322	2	sp|P51790|CLCN3_HUMAN	P51790	CLCN3_HUMAN	CLCN3	H(+)/Cl(-) exchange transporter 3			Astral	DDA
TQDPTVTRL	9	1020	1028	2	0.9934	0.000394322	2	sp|P51805|PLXA3_HUMAN	P51805	PLXA3_HUMAN	PLXNA3	Plexin-A3			Astral	DDA
ALQSLLHLL	9	339	347	2	0.9937	0.000394322	2	sp|P52294|IMA5_HUMAN	P52294	IMA5_HUMAN	KPNA1	Importin subunit alpha-5			Astral	DDA
KMLSAGVTEA	10	397	406	2	0.9941	0.000394322	1	sp|P52306|GDS1_HUMAN	P52306	GDS1_HUMAN	RAP1GDS1	Rap1 GTPase-GDP dissociation stimulator 1			Astral	DDA
TMEDTLMTV	9	217	225	2	0.994	0.000394322	1	sp|P53365|ARFP2_HUMAN	P53365	ARFP2_HUMAN	ARFIP2	Arfaptin-2			Astral	DDA
GADDRQVKI	9	223	231	2	0.993	0.000394322	1	sp|P53621|COPA_HUMAN	P53621	COPA_HUMAN	COPA	Coatomer subunit alpha			Astral	DDA
SLGKVFGV	8	1228	1235	2	0.9939	0.000394322	1	sp|P54132|BLM_HUMAN	P54132	BLM_HUMAN	BLM	RecQ-like DNA helicase BLM			Astral	DDA
VTDEPPKM	8	267	274	2	0.9923	0.000394322	1	sp|P54756|EPHA5_HUMAN	P54756	EPHA5_HUMAN	EPHA5	Ephrin type-A receptor 5			Astral	DDA
KMPRLIAKV	9	17	25	3	0.9947	0.000394322	4	sp|P55010|IF5_HUMAN	P55010	IF5_HUMAN	EIF5	Eukaryotic translation initiation factor 5			Astral	DDA
KIDDVLHTL	9	758	766	2	0.9929	0.000394322	1	sp|P55196|AFAD_HUMAN	P55196	AFAD_HUMAN	AFDN	Afadin			Astral	DDA
ELAQQIQKV	9	111	119	2	0.9938	0.000394322	1	sp|P60842|IF4A1_HUMAN	P60842	IF4A1_HUMAN	EIF4A1	Eukaryotic initiation factor 4A-I	EIF4A2	sp|Q14240|IF4A2_HUMAN	Astral	DDA
YLDSEQRL	8	491	498	2	0.9931	0.000394322	2	sp|P61221|ABCE1_HUMAN	P61221	ABCE1_HUMAN	ABCE1	ATP-binding cassette sub-family E member 1			Astral	DDA
IGDEHISF	8	92	99	2	0.9947	0.000394322	2	sp|P61326|MGN_HUMAN	P61326	MGN_HUMAN	MAGOH	Protein mago nashi homolog	MAGOHB	sp|Q96A72|MGN2_HUMAN	Astral	DDA
SVDGVIKEV	9	29	37	2	0.9937	0.000394322	1	sp|P61916|NPC2_HUMAN	P61916	NPC2_HUMAN	NPC2	NPC intracellular cholesterol transporter 2			Astral	DDA
KLLEPVLLL	9	50	58	2	0.9936	0.000394322	6	sp|P62249|RS16_HUMAN	P62249	RS16_HUMAN	RPS16	40S ribosomal protein S16			Astral	DDA
TEIREKLAKMY	11	38	48	3	0.9927	0.000394322	1	sp|P62847|RS24_HUMAN	P62847	RS24_HUMAN	RPS24	40S ribosomal protein S24			Astral	DDA
ALAPSTMK	8	319	326	2	0.9939	0.000394322	1	sp|P63261|ACTG_HUMAN	P63261	ACTG_HUMAN	ACTG1	Actin, cytoplasmic 2	ACTA1, ACTA2, ACTB, ACTC1, ACTG2	sp|P60709|ACTB_HUMAN, sp|P62736|ACTA_HUMAN, sp|P63267|ACTH_HUMAN, sp|P68032|ACTC_HUMAN, sp|P68133|ACTS_HUMAN	Astral	DDA
NMMSGISSV	9	350	358	2	0.9934	0.000394322	1	sp|P68400|CSK21_HUMAN	P68400	CSK21_HUMAN	CSNK2A1	Casein kinase II subunit alpha			Astral	DDA
AEALRVVKI	9	710	718	2	0.9938	0.000394322	1	sp|P78332|RBM6_HUMAN	P78332	RBM6_HUMAN	RBM6	RNA-binding protein 6			Astral	DDA
KAVGGLGKLGKDAVEDLESVGK	22	75	96	3	0.9924	0.000394322	2	sp|P81605|DCD_HUMAN	P81605	DCD_HUMAN	DCD	Dermcidin			Astral	DDA
QAPKPRKQ	8	54	61	2	0.9934	0.000394322	1	sp|P81605|DCD_HUMAN	P81605	DCD_HUMAN	DCD	Dermcidin			Astral	DDA
RTDGKVFQFL	10	23	32	2	0.9932	0.000394322	1	sp|P83731|RL24_HUMAN	P83731	RL24_HUMAN	RPL24	60S ribosomal protein L24			Astral	DDA
SLPRPTPQA	9	264	272	2	0.9942	0.000394322	2	sp|P98082|DAB2_HUMAN	P98082	DAB2_HUMAN	DAB2	Disabled homolog 2			Astral	DDA
TESSLYAHGY	10	450	459	2	0.9942	0.000394322	1	sp|P98175|RBM10_HUMAN	P98175	RBM10_HUMAN	RBM10	RNA-binding protein 10			Astral	DDA
AEEKQTKSF	9	720	728	2, 3	0.993	0.000394322	2	sp|Q00341|VIGLN_HUMAN	Q00341	VIGLN_HUMAN	HDLBP	Vigilin			Astral	DDA
VTDRNITL	8	361	368	2	0.9947	0.000394322	1	sp|Q02218|ODO1_HUMAN	Q02218	ODO1_HUMAN	OGDH	2-oxoglutarate dehydrogenase complex component E1			Astral	DDA
YSDDPRTEF	9	84	92	2	0.9938	0.000394322	1	sp|Q02388|CO7A1_HUMAN	Q02388	CO7A1_HUMAN	COL7A1	Collagen alpha-1(VII) chain			Astral	DDA
AEDVPPQRL	9	344	352	2	0.9943	0.000394322	3	sp|Q03169|TNAP2_HUMAN	Q03169	TNAP2_HUMAN	TNFAIP2	Tumor necrosis factor alpha-induced protein 2			Astral	DDA
IIFETPLRV	9	1491	1499	2	0.9944	0.000394322	1	sp|Q04637|IF4G1_HUMAN	Q04637	IF4G1_HUMAN	EIF4G1	Eukaryotic translation initiation factor 4 gamma 1			Astral	DDA
RQFDHPHIV	9	476	484	3	0.9928	0.000394322	2	sp|Q05397|FAK1_HUMAN	Q05397	FAK1_HUMAN	PTK2	Focal adhesion kinase 1			Astral	DDA
TEDNLKKLY	9	75	83	3	0.993	0.000394322	1	sp|Q06203|PUR1_HUMAN	Q06203	PUR1_HUMAN	PPAT	Amidophosphoribosyltransferase			Astral	DDA
TLGKDHPAV	9	288	296	2	0.9927	0.000394322	1	sp|Q07866|KLC1_HUMAN	Q07866	KLC1_HUMAN	KLC1	Kinesin light chain 1	KLC2	sp|Q9H0B6|KLC2_HUMAN	Astral	DDA
YINNRVFKI	9	4107	4115	3	0.9946	0.000394322	1	sp|Q07954|LRP1_HUMAN	Q07954	LRP1_HUMAN	LRP1	Prolow-density lipoprotein receptor-related protein 1			Astral	DDA
FLSISSPKV	9	3407	3415	2	0.9933	0.000394322	1	sp|Q09666|AHNK_HUMAN	Q09666	AHNK_HUMAN	AHNAK	Neuroblast differentiation-associated protein AHNAK			Astral	DDA
SVLDSTAKV	9	52	60	2	0.9944	0.000394322	2	sp|Q0IIM8|TBC8B_HUMAN	Q0IIM8	TBC8B_HUMAN	TBC1D8B	TBC1 domain family member 8B			Astral	DDA
HLIKEIILV	9	166	174	2	0.994	0.000394322	4	sp|Q10471|GALT2_HUMAN	Q10471	GALT2_HUMAN	GALNT2	Polypeptide N-acetylgalactosaminyltransferase 2	GALNT17, GALNT18, GALNT5	sp|Q6IS24|GLT17_HUMAN, sp|Q6P9A2|GLT18_HUMAN, sp|Q7Z7M9|GALT5_HUMAN	Astral	DDA
VADPYVVIM	9	651	659	2	0.9939	0.000394322	2	sp|Q10570|CPSF1_HUMAN	Q10570	CPSF1_HUMAN	CPSF1	Cleavage and polyadenylation specificity factor subunit 1			Astral	DDA
REMVEIITKEF	11	402	412	3	0.9934	0.000394322	1	sp|Q10713|MPPA_HUMAN	Q10713	MPPA_HUMAN	PMPCA	Mitochondrial-processing peptidase subunit alpha			Astral	DDA
EEHPELQQF	9	749	757	2	0.9939	0.000394322	2	sp|Q12965|MYO1E_HUMAN	Q12965	MYO1E_HUMAN	MYO1E	Unconventional myosin-Ie			Astral	DDA
REFPKFFTF	9	1350	1358	2	0.9939	0.000394322	2	sp|Q13085|ACACA_HUMAN	Q13085	ACACA_HUMAN	ACACA	Acetyl-CoA carboxylase 1			Astral	DDA
LLSESNERL	9	454	462	2	0.9941	0.000394322	3	sp|Q13136|LIPA1_HUMAN	Q13136	LIPA1_HUMAN	PPFIA1	Liprin-alpha-1	PPFIA3, PPFIA4	sp|O75145|LIPA3_HUMAN, sp|O75335|LIPA4_HUMAN	Astral	DDA
AEQMRKIAL	9	308	316	2	0.9924	0.000394322	1	sp|Q13501|SQSTM_HUMAN	Q13501	SQSTM_HUMAN	SQSTM1	Sequestosome-1			Astral	DDA
EEDPFGLDKF	10	495	504	2	0.9942	0.000394322	1	sp|Q13573|SNW1_HUMAN	Q13573	SNW1_HUMAN	SNW1	SNW domain-containing protein 1			Astral	DDA
ALDKALTSV	9	367	375	2	0.9938	0.000394322	1	sp|Q13617|CUL2_HUMAN	Q13617	CUL2_HUMAN	CUL2	Cullin-2			Astral	DDA
IEGLIEREY	9	745	753	2	0.9925	0.000394322	1	sp|Q13618|CUL3_HUMAN	Q13618	CUL3_HUMAN	CUL3	Cullin-3			Astral	DDA
QEKDVFERY	9	423	431	3	0.9925	0.000394322	3	sp|Q13618|CUL3_HUMAN	Q13618	CUL3_HUMAN	CUL3	Cullin-3			Astral	DDA
QEGFERIKQKY	11	1075	1085	3, 4	0.9937	0.000394322	3	sp|Q13751|LAMB3_HUMAN	Q13751	LAMB3_HUMAN	LAMB3	Laminin subunit beta-3			Astral	DDA
ELDRQIKSF	9	2152	2160	2	0.9931	0.000394322	2	sp|Q13813|SPTN1_HUMAN	Q13813	SPTN1_HUMAN	SPTAN1	Spectrin alpha chain, non-erythrocytic 1			Astral	DDA
QLAEALIKV	9	717	725	2	0.9934	0.000394322	1	sp|Q14139|UBE4A_HUMAN	Q14139	UBE4A_HUMAN	UBE4A	Ubiquitin conjugation factor E4 A			Astral	DDA
LEDHTKQAF	9	56	64	3	0.9933	0.000394322	1	sp|Q14145|KEAP1_HUMAN	Q14145	KEAP1_HUMAN	KEAP1	Kelch-like ECH-associated protein 1			Astral	DDA
YQTQLIQRV	9	604	612	2	0.9924	0.000394322	1	sp|Q14204|DYHC1_HUMAN	Q14204	DYHC1_HUMAN	DYNC1H1	Cytoplasmic dynein 1 heavy chain 1			Astral	DDA
AEAEKIRKI	9	314	322	3	0.9928	0.000394322	3	sp|Q14254|FLOT2_HUMAN	Q14254	FLOT2_HUMAN	FLOT2	Flotillin-2			Astral	DDA
VNDDSMKL	8	334	341	2	0.9941	0.000394322	1	sp|Q14527|HLTF_HUMAN	Q14527	HLTF_HUMAN	HLTF	Helicase-like transcription factor			Astral	DDA
GLSRVLVAV	9	7	15	2	0.9929	0.000394322	1	sp|Q14626|I11RA_HUMAN	Q14626	I11RA_HUMAN	IL11RA	Interleukin-11 receptor subunit alpha			Astral	DDA
FLFSDVCRV	9	2499	2507	3	0.9944	0.000394322	1	sp|Q14643|ITPR1_HUMAN	Q14643	ITPR1_HUMAN	ITPR1	Inositol 1,4,5-trisphosphate receptor type 1			Astral	DDA
NETENRKLL	9	103	111	2	0.9938	0.000394322	1	sp|Q14643|ITPR1_HUMAN	Q14643	ITPR1_HUMAN	ITPR1	Inositol 1,4,5-trisphosphate receptor type 1			Astral	DDA
QEQVTPVKY	9	796	804	2	0.9933	0.000394322	1	sp|Q14643|ITPR1_HUMAN	Q14643	ITPR1_HUMAN	ITPR1	Inositol 1,4,5-trisphosphate receptor type 1			Astral	DDA
AEGGGRIVLY	10	835	844	2	0.9935	0.000394322	2	sp|Q14703|MBTP1_HUMAN	Q14703	MBTP1_HUMAN	MBTPS1	Membrane-bound transcription factor site-1 protease			Astral	DDA
AELALQKKY	9	185	193	3	0.9938	0.000394322	2	sp|Q15007|FL2D_HUMAN	Q15007	FL2D_HUMAN	WTAP	Pre-mRNA-splicing regulator WTAP			Astral	DDA
ILLEKEAEL	9	321	329	2	0.9947	0.000394322	2	sp|Q15019|SEPT2_HUMAN	Q15019	SEPT2_HUMAN	SEPTIN2	Septin-2			Astral	DDA
VENPEHNDF	9	265	273	2	0.9941	0.000394322	1	sp|Q15019|SEPT2_HUMAN	Q15019	SEPT2_HUMAN	SEPTIN2	Septin-2			Astral	DDA
DPYPHKF	7	93	99	2	0.9941	0.000394322	1	sp|Q15046|SYK_HUMAN	Q15046	SYK_HUMAN	KARS1	Lysine--tRNA ligase			Astral	DDA
KADIEERL	8	2025	2032	2	0.9944	0.000394322	2	sp|Q15149|PLEC_HUMAN	Q15149	PLEC_HUMAN	PLEC	Plectin			Astral	DDA
SLHSFVAAA	9	754	762	2	0.9942	0.000394322	1	sp|Q15149|PLEC_HUMAN	Q15149	PLEC_HUMAN	PLEC	Plectin			Astral	DDA
AENETNEVNF	10	53	62	2	0.9935	0.000394322	1	sp|Q15369|ELOC_HUMAN	Q15369	ELOC_HUMAN	ELOC	Elongin-C			Astral	DDA
EEGKALAESW	10	132	141	2	0.9935	0.000394322	1	sp|Q15382|RHEB_HUMAN	Q15382	RHEB_HUMAN	RHEB	GTP-binding protein Rheb			Astral	DDA
RLGDKILQV	9	309	317	2	0.9937	0.000394322	2	sp|Q15717|ELAV1_HUMAN	Q15717	ELAV1_HUMAN	ELAVL1	ELAV-like protein 1			Astral	DDA
SENGSKLTI	9	1289	1297	2	0.9944	0.000394322	2	sp|Q15746|MYLK_HUMAN	Q15746	MYLK_HUMAN	MYLK	Myosin light chain kinase, smooth muscle			Astral	DDA
GLTDIRTLV	9	3214	3222	2	0.9946	0.000394322	1	sp|Q15751|HERC1_HUMAN	Q15751	HERC1_HUMAN	HERC1	Probable E3 ubiquitin-protein ligase HERC1			Astral	DDA
RVDPNGSRYLL	11	263	273	2	0.9937	0.000394322	2	sp|Q16531|DDB1_HUMAN	Q16531	DDB1_HUMAN	DDB1	DNA damage-binding protein 1			Astral	DDA
REFEQLNRNF	10	259	268	3	0.994	0.000394322	1	sp|Q16678|CP1B1_HUMAN	Q16678	CP1B1_HUMAN	CYP1B1	Cytochrome P450 1B1			Astral	DDA
QEHSGIFGF	9	26	34	2	0.9933	0.000394322	2	sp|Q16774|KGUA_HUMAN	Q16774	KGUA_HUMAN	GUK1	Guanylate kinase			Astral	DDA
AELQPRGSNTF	11	491	501	2	0.9935	0.000394322	1	sp|Q4KMQ1|TPRN_HUMAN	Q4KMQ1	TPRN_HUMAN	TPRN	Taperin			Astral	DDA
SEAKEIKLY	9	23	31	3	0.9927	0.000394322	1	sp|Q4LDG9|DNAL1_HUMAN	Q4LDG9	DNAL1_HUMAN	DNAL1	Dynein axonemal light chain 1			Astral	DDA
ALDKATVLL	9	294	302	2	0.994	0.000394322	3	sp|Q53EL6|PDCD4_HUMAN	Q53EL6	PDCD4_HUMAN	PDCD4	Programmed cell death protein 4			Astral	DDA
VLLPLRVTL	9	155	163	2	0.9931	0.000394322	4	sp|Q53EU6|GPAT3_HUMAN	Q53EU6	GPAT3_HUMAN	GPAT3	Glycerol-3-phosphate acyltransferase 3			Astral	DDA
AEKPIGNTF	9	281	289	2	0.9933	0.000394322	1	sp|Q5HYK7|SH319_HUMAN	Q5HYK7	SH319_HUMAN	SH3D19	SH3 domain-containing protein 19			Astral	DDA
YLLLKTHQL	9	330	338	3	0.9932	0.000394322	2	sp|Q5JVF3|PCID2_HUMAN	Q5JVF3	PCID2_HUMAN	PCID2	PCI domain-containing protein 2			Astral	DDA
LEKELVSKY	9	165	173	3	0.9931	0.000394322	1	sp|Q5SRE5|NU188_HUMAN	Q5SRE5	NU188_HUMAN	NUP188	Nucleoporin NUP188			Astral	DDA
FADKETLI	8	3402	3409	2	0.9943	0.000394322	2	sp|Q5T4S7|UBR4_HUMAN	Q5T4S7	UBR4_HUMAN	UBR4	E3 ubiquitin-protein ligase UBR4			Astral	DDA
AMVDYLQKA	9	653	661	2	0.9927	0.000394322	1	sp|Q5T5C0|STXB5_HUMAN	Q5T5C0	STXB5_HUMAN	STXBP5	Syntaxin-binding protein 5			Astral	DDA
EEEKIVKKL	9	717	725	3	0.9942	0.000394322	5	sp|Q5T5P2|SKT_HUMAN	Q5T5P2	SKT_HUMAN	KIAA1217	Sickle tail protein homolog			Astral	DDA
VLLEKVIFA	9	264	272	2	0.9926	0.000394322	3	sp|Q5T9L3|WLS_HUMAN	Q5T9L3	WLS_HUMAN	WLS	Protein wntless homolog			Astral	DDA
KLREENETL	9	358	366	2	0.9943	0.000394322	2	sp|Q5TF21|SOGA3_HUMAN	Q5TF21	SOGA3_HUMAN	SOGA3	Protein SOGA3			Astral	DDA
FTDVVQRL	8	627	634	2	0.9938	0.000394322	1	sp|Q5VWQ0|RSBN1_HUMAN	Q5VWQ0	RSBN1_HUMAN	RSBN1	Lysine-specific demethylase 9			Astral	DDA
RLHDENILL	9	56	64	2	0.9945	0.000394322	1	sp|Q68CZ1|FTM_HUMAN	Q68CZ1	FTM_HUMAN	RPGRIP1L	Protein fantom			Astral	DDA
SETRMVVTF	9	17	25	2	0.9934	0.000394322	1	sp|Q6EKJ0|GTD2B_HUMAN	Q6EKJ0	GTD2B_HUMAN	GTF2IRD2B	General transcription factor II-I repeat domain-containing protein 2B	GTF2IRD2	sp|Q86UP8|GTD2A_HUMAN	Astral	DDA
TQDDDNIRL	9	247	255	2	0.9925	0.000394322	2	sp|Q6IA86|ELP2_HUMAN	Q6IA86	ELP2_HUMAN	ELP2	Elongator complex protein 2			Astral	DDA
TLVNSLIRV	9	1258	1266	2	0.993	0.000394322	2	sp|Q6IQ26|DEN5A_HUMAN	Q6IQ26	DEN5A_HUMAN	DENND5A	DENN domain-containing protein 5A			Astral	DDA
LAVVAGVAAE	10	181	190	2	0.9933	0.000394322	1	sp|Q6N075|MFSD5_HUMAN	Q6N075	MFSD5_HUMAN	MFSD5	Molybdate-anion transporter			Astral	DDA
NEMLTHKGL	9	212	220	2	0.9947	0.000394322	1	sp|Q6NUK4|REEP3_HUMAN	Q6NUK4	REEP3_HUMAN	REEP3	Receptor expression-enhancing protein 3			Astral	DDA
KLNVAPLAV	9	64	72	2	0.9946	0.000394322	2	sp|Q6NZ67|MZT2B_HUMAN	Q6NZ67	MZT2B_HUMAN	MZT2B	Mitotic-spindle organizing protein 2B	MZT2A	sp|Q6P582|MZT2A_HUMAN	Astral	DDA
TLAPGVLHGA	10	144	153	2	0.9942	0.000394322	1	sp|Q6P4I2|WDR73_HUMAN	Q6P4I2	WDR73_HUMAN	WDR73	WD repeat-containing protein 73			Astral	DDA
RLQESLKKV	9	366	374	3	0.9941	0.000394322	4	sp|Q6P996|PDXD1_HUMAN	Q6P996	PDXD1_HUMAN	PDXDC1	Pyridoxal-dependent decarboxylase domain-containing protein 1			Astral	DDA
ILNKYVERI	9	968	976	3	0.9946	0.000394322	1	sp|Q6PGP7|SKI3_HUMAN	Q6PGP7	SKI3_HUMAN	SKIC3	SKI3 subunit of superkiller complex protein			Astral	DDA
ALAERLDIV	9	169	177	2	0.9939	0.000394322	1	sp|Q6QNY0|BL1S3_HUMAN	Q6QNY0	BL1S3_HUMAN	BLOC1S3	Biogenesis of lysosome-related organelles complex 1 subunit 3			Astral	DDA
NENSNIQVL	9	333	341	2	0.9945	0.000394322	1	sp|Q6UN15|FIP1_HUMAN	Q6UN15	FIP1_HUMAN	FIP1L1	Pre-mRNA 3'-end-processing factor FIP1			Astral	DDA
GQGVHHTAGQVGK	13	279	291	3	0.9938	0.000394322	2	sp|Q6UWP8|SBSN_HUMAN	Q6UWP8	SBSN_HUMAN	SBSN	Suprabasin			Astral	DDA
FLDENVHFA	9	831	839	2	0.9931	0.000394322	1	sp|Q6V1X1|DPP8_HUMAN	Q6V1X1	DPP8_HUMAN	DPP8	Dipeptidyl peptidase 8			Astral	DDA
SLSETVKKV	9	1332	1340	2	0.9932	0.000394322	1	sp|Q6YHK3|CD109_HUMAN	Q6YHK3	CD109_HUMAN	CD109	CD109 antigen			Astral	DDA
KLLGTIYTA	9	49	57	2	0.9944	0.000394322	1	sp|Q6YN16|HSDL2_HUMAN	Q6YN16	HSDL2_HUMAN	HSDL2	Hydroxysteroid dehydrogenase-like protein 2			Astral	DDA
GENLKTEQW	9	436	444	2	0.9929	0.000394322	1	sp|Q71SY5|MED25_HUMAN	Q71SY5	MED25_HUMAN	MED25	Mediator of RNA polymerase II transcription subunit 25			Astral	DDA
FLFGEVHKA	9	333	341	3	0.9945	0.000394322	7	sp|Q7L590|MCM10_HUMAN	Q7L590	MCM10_HUMAN	MCM10	Protein MCM10 homolog			Astral	DDA
HLVGYIIRL	9	180	188	2	0.994	0.000394322	1	sp|Q7Z392|TPC11_HUMAN	Q7Z392	TPC11_HUMAN	TRAPPC11	Trafficking protein particle complex subunit 11			Astral	DDA
TLSNKSYSV	9	629	637	2	0.9928	0.000394322	4	sp|Q7Z3U7|MON2_HUMAN	Q7Z3U7	MON2_HUMAN	MON2	Protein MON2 homolog			Astral	DDA
LETDSVQRL	9	224	232	2	0.9938	0.000394322	1	sp|Q7Z695|ADCK2_HUMAN	Q7Z695	ADCK2_HUMAN	ADCK2	Uncharacterized aarF domain-containing protein kinase 2			Astral	DDA
KEEIPTHSF	9	189	197	2	0.9936	0.000394322	1	sp|Q86UB9|TM135_HUMAN	Q86UB9	TM135_HUMAN	TMEM135	Transmembrane protein 135			Astral	DDA
AEIENIKEL	9	195	203	2	0.9942	0.000394322	1	sp|Q86VG3|IFTAP_HUMAN	Q86VG3	IFTAP_HUMAN	IFTAP	Intraflagellar transport-associated protein			Astral	DDA
VLEDKVLSV	9	1063	1071	2	0.9945	0.000394322	1	sp|Q86VI3|IQGA3_HUMAN	Q86VI3	IQGA3_HUMAN	IQGAP3	Ras GTPase-activating-like protein IQGAP3			Astral	DDA
LEQGGRLSSF	10	111	120	2	0.9934	0.000394322	1	sp|Q86XL3|ANKL2_HUMAN	Q86XL3	ANKL2_HUMAN	ANKLE2	Ankyrin repeat and LEM domain-containing protein 2			Astral	DDA
SEGGRTPLM	9	598	606	2	0.993	0.000394322	1	sp|Q8IWZ3|ANKH1_HUMAN	Q8IWZ3	ANKH1_HUMAN	ANKHD1	Ankyrin repeat and KH domain-containing protein 1	ANKRD17	sp|O75179|ANR17_HUMAN	Astral	DDA
RLIDHDPCL	9	904	912	2	0.9936	0.000394322	1	sp|Q8IZT6|ASPM_HUMAN	Q8IZT6	ASPM_HUMAN	ASPM	Abnormal spindle-like microcephaly-associated protein			Astral	DDA
VLLSQVHRL	9	439	447	3	0.9934	0.000394322	1	sp|Q8N122|RPTOR_HUMAN	Q8N122	RPTOR_HUMAN	RPTOR	Regulatory-associated protein of mTOR			Astral	DDA
VEDPTNDHIY	10	1224	1233	2	0.9928	0.000394322	1	sp|Q8N3C0|ASCC3_HUMAN	Q8N3C0	ASCC3_HUMAN	ASCC3	Activating signal cointegrator 1 complex subunit 3			Astral	DDA
EELQRLKDRY	10	27	36	3	0.9934	0.000394322	1	sp|Q8N9T8|KRI1_HUMAN	Q8N9T8	KRI1_HUMAN	KRI1	Protein KRI1 homolog			Astral	DDA
RLLEPAQVQQL	11	308	318	2	0.9938	0.000394322	1	sp|Q8NBI6|XXLT1_HUMAN	Q8NBI6	XXLT1_HUMAN	XXYLT1	Xyloside xylosyltransferase 1			Astral	DDA
ILPERFLAV	9	272	280	2	0.9946	0.000394322	1	sp|Q8NBQ5|DHB11_HUMAN	Q8NBQ5	DHB11_HUMAN	HSD17B11	Estradiol 17-beta-dehydrogenase 11			Astral	DDA
VLLGAHTAPA	10	13	22	2	0.9936	0.000394322	1	sp|Q8NCL9|APCDL_HUMAN	Q8NCL9	APCDL_HUMAN	APCDD1L	Protein APCDD1-like			Astral	DDA
KEGILIKDF	9	511	519	2	0.9939	0.000394322	1	sp|Q8NEM2|SHCBP_HUMAN	Q8NEM2	SHCBP_HUMAN	SHCBP1	SHC SH2 domain-binding protein 1			Astral	DDA
NLAEVVERV	9	25	33	2	0.9947	0.000394322	1	sp|Q8NEZ5|FBX22_HUMAN	Q8NEZ5	FBX22_HUMAN	FBXO22	F-box only protein 22			Astral	DDA
VLDSRIETA	9	2790	2798	2	0.9942	0.000394322	2	sp|Q8NFC6|BD1L1_HUMAN	Q8NFC6	BD1L1_HUMAN	BOD1L1	Biorientation of chromosomes in cell division protein 1-like 1			Astral	DDA
ALEERLAQA	9	539	547	2	0.9928	0.000394322	1	sp|Q8NG27|PJA1_HUMAN	Q8NG27	PJA1_HUMAN	PJA1	E3 ubiquitin-protein ligase Praja-1	PJA2	sp|O43164|PJA2_HUMAN	Astral	DDA
NEIGQFQSF	9	85	93	2	0.9942	0.000394322	3	sp|Q8TBE7|S35G2_HUMAN	Q8TBE7	S35G2_HUMAN	SLC35G2	Solute carrier family 35 member G2			Astral	DDA
IGNKDIKF	8	746	753	2	0.9926	0.000394322	1	sp|Q8TCJ2|STT3B_HUMAN	Q8TCJ2	STT3B_HUMAN	STT3B	Dolichyl-diphosphooligosaccharide--protein glycosyltransferase subunit STT3B			Astral	DDA
INDERVFV	8	436	443	2	0.9938	0.000394322	1	sp|Q8TCJ2|STT3B_HUMAN	Q8TCJ2	STT3B_HUMAN	STT3B	Dolichyl-diphosphooligosaccharide--protein glycosyltransferase subunit STT3B			Astral	DDA
ALSPHNILL	9	116	124	2	0.9947	0.000394322	3	sp|Q8TEA7|TBCK_HUMAN	Q8TEA7	TBCK_HUMAN	TBCK	TBC domain-containing protein kinase-like protein			Astral	DDA
LAPPPPTSA	9	294	302	2	0.9941	0.000394322	1	sp|Q8TF74|WIPF2_HUMAN	Q8TF74	WIPF2_HUMAN	WIPF2	WAS/WASL-interacting protein family member 2			Astral	DDA
LIDVKPLGV	9	226	234	2	0.9932	0.000394322	1	sp|Q8WVY7|UBCP1_HUMAN	Q8WVY7	UBCP1_HUMAN	UBLCP1	Ubiquitin-like domain-containing CTD phosphatase 1			Astral	DDA
SLASVLRPL	9	1090	1098	2	0.9946	0.000394322	2	sp|Q8WXH0|SYNE2_HUMAN	Q8WXH0	SYNE2_HUMAN	SYNE2	Nesprin-2			Astral	DDA
SESLEINRQF	10	509	518	2	0.9924	0.000394322	1	sp|Q92502|STAR8_HUMAN	Q92502	STAR8_HUMAN	STARD8	StAR-related lipid transfer protein 8			Astral	DDA
ASDIPGLHL	9	638	646	2	0.9938	0.000394322	2	sp|Q92538|GBF1_HUMAN	Q92538	GBF1_HUMAN	GBF1	Golgi-specific brefeldin A-resistance guanine nucleotide exchange factor 1			Astral	DDA
SENKDLYEY	9	594	602	2	0.9931	0.000394322	1	sp|Q92542|NICA_HUMAN	Q92542	NICA_HUMAN	NCSTN	Nicastrin			Astral	DDA
KLGDIMGV	8	474	481	2	0.994	0.000394322	4	sp|Q92620|PRP16_HUMAN	Q92620	PRP16_HUMAN	DHX38	Pre-mRNA-splicing factor ATP-dependent RNA helicase PRP16			Astral	DDA
QEDPNSLRHKY	11	159	169	3	0.9933	0.000394322	1	sp|Q92743|HTRA1_HUMAN	Q92743	HTRA1_HUMAN	HTRA1	Serine protease HTRA1			Astral	DDA
KLGKITFI	8	264	271	2	0.9942	0.000394322	2	sp|Q92890|UFD1_HUMAN	Q92890	UFD1_HUMAN	UFD1	Ubiquitin recognition factor in ER-associated degradation protein 1			Astral	DDA
SLFERLVVL	9	694	702	2	0.9935	0.000394322	2	sp|Q92900|RENT1_HUMAN	Q92900	RENT1_HUMAN	UPF1	Regulator of nonsense transcripts 1			Astral	DDA
TLDKPSVV	8	514	521	2	0.9927	0.000394322	3	sp|Q92974|ARHG2_HUMAN	Q92974	ARHG2_HUMAN	ARHGEF2	Rho guanine nucleotide exchange factor 2			Astral	DDA
ILNESEARV	9	461	469	2	0.994	0.000394322	1	sp|Q92994|TF3B_HUMAN	Q92994	TF3B_HUMAN	BRF1	Transcription factor IIIB 90 kDa subunit			Astral	DDA
SIDDIGHLI	9	207	215	2	0.9935	0.000394322	1	sp|Q96AE7|TTC17_HUMAN	Q96AE7	TTC17_HUMAN	TTC17	Tetratricopeptide repeat protein 17			Astral	DDA
TLYEGEKFQL	10	47	56	2	0.9942	0.000394322	1	sp|Q96B02|UBE2W_HUMAN	Q96B02	UBE2W_HUMAN	UBE2W	Ubiquitin-conjugating enzyme E2 W			Astral	DDA
MLGQFLHGV	9	231	239	2	0.9942	0.000394322	1	sp|Q96BD0|SO4A1_HUMAN	Q96BD0	SO4A1_HUMAN	SLCO4A1	Solute carrier organic anion transporter family member 4A1			Astral	DDA
KADEGLASL	9	96	104	2	0.994	0.000394322	1	sp|Q96BI3|APH1A_HUMAN	Q96BI3	APH1A_HUMAN	APH1A	Gamma-secretase subunit APH-1A			Astral	DDA
SENPVLQNI	9	424	432	2	0.9934	0.000394322	3	sp|Q96BP3|PPWD1_HUMAN	Q96BP3	PPWD1_HUMAN	PPWD1	Peptidylprolyl isomerase domain and WD repeat-containing protein 1			Astral	DDA
FLRNINEYL	9	134	142	2	0.9932	0.000394322	1	sp|Q96CU9|FXRD1_HUMAN	Q96CU9	FXRD1_HUMAN	FOXRED1	FAD-dependent oxidoreductase domain-containing protein 1			Astral	DDA
FVDGDHVIL	9	584	592	2	0.9927	0.000394322	1	sp|Q96DU7|IP3KC_HUMAN	Q96DU7	IP3KC_HUMAN	ITPKC	Inositol-trisphosphate 3-kinase C			Astral	DDA
VVDKTLLLV	9	396	404	2	0.9928	0.000394322	2	sp|Q96F05|CK024_HUMAN	Q96F05	CK024_HUMAN	C11orf24	Uncharacterized protein C11orf24			Astral	DDA
EEQQLLQRL	9	192	200	2	0.9941	0.000394322	1	sp|Q96F44|TRI11_HUMAN	Q96F44	TRI11_HUMAN	TRIM11	E3 ubiquitin-protein ligase TRIM11			Astral	DDA
KLDSPRVTV	9	215	223	2	0.9935	0.000394322	3	sp|Q96G04|EF2KT_HUMAN	Q96G04	EF2KT_HUMAN	EEF2KMT	Protein-lysine N-methyltransferase EEF2KMT			Astral	DDA
KASDLYITL	9	35	43	2	0.9943	0.000394322	2	sp|Q96G23|CERS2_HUMAN	Q96G23	CERS2_HUMAN	CERS2	Ceramide synthase 2			Astral	DDA
SESPSVKSL	9	73	81	2	0.9946	0.000394322	1	sp|Q96HP4|OXND1_HUMAN	Q96HP4	OXND1_HUMAN	OXNAD1	Oxidoreductase NAD-binding domain-containing protein 1			Astral	DDA
IEADISKRY	9	486	494	3	0.9945	0.000394322	1	sp|Q96JB5|CK5P3_HUMAN	Q96JB5	CK5P3_HUMAN	CDK5RAP3	CDK5 regulatory subunit-associated protein 3			Astral	DDA
EEFKQQRLL	9	2365	2373	3	0.9933	0.000394322	1	sp|Q96JI7|SPTCS_HUMAN	Q96JI7	SPTCS_HUMAN	SPG11	Spatacsin			Astral	DDA
SLDSQKFVTV	10	1958	1967	2	0.9941	0.000394322	1	sp|Q96JI7|SPTCS_HUMAN	Q96JI7	SPTCS_HUMAN	SPG11	Spatacsin			Astral	DDA
RLFENYIEL	9	758	766	2	0.9925	0.000394322	1	sp|Q96KP1|EXOC2_HUMAN	Q96KP1	EXOC2_HUMAN	EXOC2	Exocyst complex component 2			Astral	DDA
DEMAAVMGF	9	181	189	2	0.9939	0.000394322	3	sp|Q96NC0|ZMAT2_HUMAN	Q96NC0	ZMAT2_HUMAN	ZMAT2	Zinc finger matrin-type protein 2			Astral	DDA
AESPEYVHMY	10	506	515	2	0.9931	0.000394322	1	sp|Q96PZ2|F111A_HUMAN	Q96PZ2	F111A_HUMAN	FAM111A	Serine protease FAM111A			Astral	DDA
TLYDSRLFV	9	109	117	2	0.9938	0.000394322	1	sp|Q96Q05|TPPC9_HUMAN	Q96Q05	TPPC9_HUMAN	TRAPPC9	Trafficking protein particle complex subunit 9			Astral	DDA
LESSIEQRL	9	3253	3261	2	0.9938	0.000394322	1	sp|Q96Q15|SMG1_HUMAN	Q96Q15	SMG1_HUMAN	SMG1	Serine/threonine-protein kinase SMG1			Astral	DDA
SLSSFLHGV	9	755	763	2	0.9947	0.000394322	4	sp|Q96Q42|ALS2_HUMAN	Q96Q42	ALS2_HUMAN	ALS2	Alsin			Astral	DDA
QLIDGKVTV	9	288	296	2	0.9947	0.000394322	1	sp|Q96RT8|GCP5_HUMAN	Q96RT8	GCP5_HUMAN	TUBGCP5	Gamma-tubulin complex component 5			Astral	DDA
ILDKEINRL	9	866	874	3	0.9932	0.000394322	1	sp|Q96SB8|SMC6_HUMAN	Q96SB8	SMC6_HUMAN	SMC6	Structural maintenance of chromosomes protein 6			Astral	DDA
KILQELPSV	9	639	647	2	0.9939	0.000394322	3	sp|Q96ST2|IWS1_HUMAN	Q96ST2	IWS1_HUMAN	IWS1	Protein IWS1 homolog			Astral	DDA
AEPYRPIQY	9	479	487	2	0.9924	0.000394322	1	sp|Q99569|PKP4_HUMAN	Q99569	PKP4_HUMAN	PKP4	Plakophilin-4			Astral	DDA
VSDEHSLF	8	1001	1008	2	0.9928	0.000394322	2	sp|Q99570|PI3R4_HUMAN	Q99570	PI3R4_HUMAN	PIK3R4	Phosphoinositide 3-kinase regulatory subunit 4			Astral	DDA
RLTDYVAFL	9	199	207	2	0.9945	0.000394322	2	sp|Q99627|CSN8_HUMAN	Q99627	CSN8_HUMAN	COPS8	COP9 signalosome complex subunit 8			Astral	DDA
VLHKELPEV	9	270	278	2	0.9935	0.000394322	1	sp|Q99685|MGLL_HUMAN	Q99685	MGLL_HUMAN	MGLL	Monoglyceride lipase			Astral	DDA
TTDGPTKEF	9	62	70	2	0.9932	0.000394322	1	sp|Q99715|COCA1_HUMAN	Q99715	COCA1_HUMAN	COL12A1	Collagen alpha-1(XII) chain			Astral	DDA
REEIAQLARQY	11	39	49	3	0.9937	0.000394322	1	sp|Q99720|SGMR1_HUMAN	Q99720	SGMR1_HUMAN	SIGMAR1	Sigma non-opioid intracellular receptor 1			Astral	DDA
AEELLTHHF	9	613	621	2, 3	0.9943	0.000394322	2	sp|Q99759|M3K3_HUMAN	Q99759	M3K3_HUMAN	MAP3K3	Mitogen-activated protein kinase kinase kinase 3			Astral	DDA
ISDYAVKIV	9	122	130	2	0.9946	0.000394322	1	sp|Q99873|ANM1_HUMAN	Q99873	ANM1_HUMAN	PRMT1	Protein arginine N-methyltransferase 1			Astral	DDA
VMDTRVIHI	9	649	657	3	0.9935	0.000394322	1	sp|Q99941|ATF6B_HUMAN	Q99941	ATF6B_HUMAN	ATF6B	Cyclic AMP-dependent transcription factor ATF-6 beta			Astral	DDA
ILDELAEKL	9	232	240	2	0.9934	0.000394322	1	sp|Q99961|SH3G1_HUMAN	Q99961	SH3G1_HUMAN	SH3GL1	Endophilin-A2			Astral	DDA
TSDKGFVTM	9	582	590	2	0.9924	0.000394322	2	sp|Q9BQ39|DDX50_HUMAN	Q9BQ39	DDX50_HUMAN	DDX50	ATP-dependent RNA helicase DDX50			Astral	DDA
SMLGSPHKV	9	250	258	2	0.9927	0.000394322	1	sp|Q9BSU1|PHAF1_HUMAN	Q9BSU1	PHAF1_HUMAN	PHAF1	Phagosome assembly factor 1			Astral	DDA
AIDRVTTSV	9	516	524	2	0.9925	0.000394322	1	sp|Q9BTT6|LRRC1_HUMAN	Q9BTT6	LRRC1_HUMAN	LRRC1	Leucine-rich repeat-containing protein 1			Astral	DDA
HADDPERVV	9	261	269	2	0.9947	0.000394322	2	sp|Q9BU89|DOHH_HUMAN	Q9BU89	DOHH_HUMAN	DOHH	Deoxyhypusine hydroxylase			Astral	DDA
AENDVIGCF	9	324	332	2	0.9941	0.000394322	1	sp|Q9BUJ2|HNRL1_HUMAN	Q9BUJ2	HNRL1_HUMAN	HNRNPUL1	Heterogeneous nuclear ribonucleoprotein U-like protein 1			Astral	DDA
NLPIFLPRV	9	511	519	2	0.9926	0.000394322	3	sp|Q9BV36|MELPH_HUMAN	Q9BV36	MELPH_HUMAN	MLPH	Melanophilin			Astral	DDA
SEIVGSIKM	9	192	200	2	0.9929	0.000394322	1	sp|Q9BXS5|AP1M1_HUMAN	Q9BXS5	AP1M1_HUMAN	AP1M1	AP-1 complex subunit mu-1			Astral	DDA
TLTEEGVIKV	10	322	331	2	0.9936	0.000394322	2	sp|Q9BZE4|GTPB4_HUMAN	Q9BZE4	GTPB4_HUMAN	GTPBP4	GTP-binding protein 4			Astral	DDA
RLGPVPPGL	9	78	86	2	0.9933	0.000394322	1	sp|Q9C037|TRIM4_HUMAN	Q9C037	TRIM4_HUMAN	TRIM4	E3 ubiquitin-protein ligase TRIM4			Astral	DDA
SLLDDLHSA	9	626	634	2	0.9944	0.000394322	6	sp|Q9C0D3|ZY11B_HUMAN	Q9C0D3	ZY11B_HUMAN	ZYG11B	Protein zyg-11 homolog B			Astral	DDA
DETGVLKGF	9	234	242	2	0.9938	0.000394322	1	sp|Q9H0P0|5NT3A_HUMAN	Q9H0P0	5NT3A_HUMAN	NT5C3A	Cytosolic 5'-nucleotidase 3A			Astral	DDA
ILSKDGVLYV	10	1690	1699	2	0.9939	0.000394322	2	sp|Q9H1A4|APC1_HUMAN	Q9H1A4	APC1_HUMAN	ANAPC1	Anaphase-promoting complex subunit 1			Astral	DDA
KLTDYQVTL	9	701	709	2	0.9928	0.000394322	2	sp|Q9H1H9|KI13A_HUMAN	Q9H1H9	KI13A_HUMAN	KIF13A	Kinesin-like protein KIF13A			Astral	DDA
KITTVIQHV	9	207	215	2	0.993	0.000394322	1	sp|Q9H3R5|CENPH_HUMAN	Q9H3R5	CENPH_HUMAN	CENPH	Centromere protein H			Astral	DDA
TLMEEVLLL	9	47	55	2	0.9931	0.000394322	1	sp|Q9H4A5|GLP3L_HUMAN	Q9H4A5	GLP3L_HUMAN	GOLPH3L	Golgi phosphoprotein 3-like	GOLPH3	sp|Q9H4A6|GOLP3_HUMAN	Astral	DDA
LLIPIHLEV	9	456	464	2	0.9931	0.000394322	1	sp|Q9H4L4|SENP3_HUMAN	Q9H4L4	SENP3_HUMAN	SENP3	Sentrin-specific protease 3	SENP5	sp|Q96HI0|SENP5_HUMAN	Astral	DDA
YLAHLAHHL	9	206	214	3	0.9941	0.000394322	1	sp|Q9H6R4|NOL6_HUMAN	Q9H6R4	NOL6_HUMAN	NOL6	Nucleolar protein 6			Astral	DDA
ALQGIIHSI	9	207	215	2	0.993	0.000394322	1	sp|Q9H6X2|ANTR1_HUMAN	Q9H6X2	ANTR1_HUMAN	ANTXR1	Anthrax toxin receptor 1			Astral	DDA
RLAPEIITA	9	1576	1584	2	0.9946	0.000394322	2	sp|Q9H792|PEAK1_HUMAN	Q9H792	PEAK1_HUMAN	PEAK1	Inactive tyrosine-protein kinase PEAK1			Astral	DDA
KLDNNLDSV	9	322	330	2	0.9941	0.000394322	1	sp|Q9H7D7|WDR26_HUMAN	Q9H7D7	WDR26_HUMAN	WDR26	WD repeat-containing protein 26			Astral	DDA
LLNAILHSA	9	587	595	2	0.9938	0.000394322	1	sp|Q9H8H0|NOL11_HUMAN	Q9H8H0	NOL11_HUMAN	NOL11	Nucleolar protein 11			Astral	DDA
LLDGNPFRV	9	571	579	2	0.9933	0.000394322	3	sp|Q9H9A6|LRC40_HUMAN	Q9H9A6	LRC40_HUMAN	LRRC40	Leucine-rich repeat-containing protein 40			Astral	DDA
YSDRISEL	8	262	269	2	0.9927	0.000394322	2	sp|Q9H9P8|L2HDH_HUMAN	Q9H9P8	L2HDH_HUMAN	L2HGDH	L-2-hydroxyglutarate dehydrogenase, mitochondrial			Astral	DDA
SETTAAHSL	9	199	207	2	0.9941	0.000394322	2	sp|Q9HC98|NEK6_HUMAN	Q9HC98	NEK6_HUMAN	NEK6	Serine/threonine-protein kinase Nek6			Astral	DDA
GLDELFVQV	9	250	258	2	0.9938	0.000394322	1	sp|Q9HCN4|GPN1_HUMAN	Q9HCN4	GPN1_HUMAN	GPN1	GPN-loop GTPase 1			Astral	DDA
SLKEDIQKA	9	66	74	2	0.9933	0.000394322	3	sp|Q9NP73|ALG13_HUMAN	Q9NP73	ALG13_HUMAN	ALG13	Putative bifunctional UDP-N-acetylglucosamine transferase and deubiquitinase ALG13			Astral	DDA
SLFNSSANV	9	30	38	2	0.9929	0.000394322	1	sp|Q9NPU4|CN132_HUMAN	Q9NPU4	CN132_HUMAN	C14orf132	Uncharacterized protein C14orf132			Astral	DDA
SLIFKLEEL	9	128	136	2	0.9932	0.000394322	1	sp|Q9NQQ7|S35C2_HUMAN	Q9NQQ7	S35C2_HUMAN	SLC35C2	Solute carrier family 35 member C2			Astral	DDA
LLAPLAQTV	9	609	617	2	0.9947	0.000394322	1	sp|Q9NQW6|ANLN_HUMAN	Q9NQW6	ANLN_HUMAN	ANLN	Anillin			Astral	DDA
SVDQENNMM	9	235	243	2	0.9927	0.000394322	1	sp|Q9NQZ5|STAR7_HUMAN	Q9NQZ5	STAR7_HUMAN	STARD7	StAR-related lipid transfer protein 7, mitochondrial			Astral	DDA
KEWETIRSF	9	155	163	2	0.9941	0.000394322	1	sp|Q9NRN7|ADPPT_HUMAN	Q9NRN7	ADPPT_HUMAN	AASDHPPT	L-aminoadipate-semialdehyde dehydrogenase-phosphopantetheinyl transferase			Astral	DDA
TQFAEKFQEV	10	100	109	2	0.9941	0.000394322	1	sp|Q9NSC5|HOME3_HUMAN	Q9NSC5	HOME3_HUMAN	HOMER3	Homer protein homolog 3			Astral	DDA
AEMETQKEKI	10	335	344	3	0.9927	0.000394322	1	sp|Q9NTJ3|SMC4_HUMAN	Q9NTJ3	SMC4_HUMAN	SMC4	Structural maintenance of chromosomes protein 4			Astral	DDA
EELLKKGGLY	10	694	703	2	0.9937	0.000394322	1	sp|Q9NUT2|MITOS_HUMAN	Q9NUT2	MITOS_HUMAN	ABCB8	Mitochondrial potassium channel ATP-binding subunit			Astral	DDA
FLLPDVIRI	9	329	337	2	0.9937	0.000394322	1	sp|Q9NVG8|TBC13_HUMAN	Q9NVG8	TBC13_HUMAN	TBC1D13	TBC1 domain family member 13			Astral	DDA
LSDGVHKI	8	12	19	2	0.9932	0.000394322	1	sp|Q9NVQ4|FAIM1_HUMAN	Q9NVQ4	FAIM1_HUMAN	FAIM	Fas apoptotic inhibitory molecule 1			Astral	DDA
SDGVHKI	7	13	19	2	0.9931	0.000394322	2	sp|Q9NVQ4|FAIM1_HUMAN	Q9NVQ4	FAIM1_HUMAN	FAIM	Fas apoptotic inhibitory molecule 1			Astral	DDA
AEGIPAHVI	9	247	255	2	0.9925	0.000394322	2	sp|Q9NWM0|SMOX_HUMAN	Q9NWM0	SMOX_HUMAN	SMOX	Spermine oxidase			Astral	DDA
TLWDKSKKL	9	413	421	3	0.9932	0.000394322	4	sp|Q9NX74|DUS2L_HUMAN	Q9NX74	DUS2L_HUMAN	DUS2	tRNA-dihydrouridine(20) synthase [NAD(P)+]-like			Astral	DDA
EEIEGFRY	8	421	428	2	0.9943	0.000394322	3	sp|Q9NY93|DDX56_HUMAN	Q9NY93	DDX56_HUMAN	DDX56	Probable ATP-dependent RNA helicase DDX56			Astral	DDA
FTDEESRV	8	340	347	2	0.9933	0.000394322	4	sp|Q9NYF8|BCLF1_HUMAN	Q9NYF8	BCLF1_HUMAN	BCLAF1	Bcl-2-associated transcription factor 1			Astral	DDA
ALTGYLHTI	9	485	493	2	0.9944	0.000394322	2	sp|Q9NYY8|FAKD2_HUMAN	Q9NYY8	FAKD2_HUMAN	FASTKD2	FAST kinase domain-containing protein 2, mitochondrial			Astral	DDA
EETREVQNL	9	32	40	2	0.994	0.000394322	2	sp|Q9NZ63|TLS1_HUMAN	Q9NZ63	TLS1_HUMAN	C9orf78	Splicing factor C9orf78			Astral	DDA
EGLKFVEGV	9	409	417	2	0.9932	0.000394322	2	sp|Q9NZ94|NLGN3_HUMAN	Q9NZ94	NLGN3_HUMAN	NLGN3	Neuroligin-3			Astral	DDA
SSDLSQKL	8	478	485	2	0.9944	0.000394322	2	sp|Q9P0K7|RAI14_HUMAN	Q9P0K7	RAI14_HUMAN	RAI14	Ankycorbin	GOLGA1	sp|Q92805|GOGA1_HUMAN	Astral	DDA
YLDMNRFDL	9	402	410	2	0.9943	0.000394322	1	sp|Q9P253|VPS18_HUMAN	Q9P253	VPS18_HUMAN	VPS18	Vacuolar protein sorting-associated protein 18 homolog			Astral	DDA
IEDNPHPRLW	10	690	699	3	0.9941	0.000394322	1	sp|Q9P2L0|WDR35_HUMAN	Q9P2L0	WDR35_HUMAN	WDR35	WD repeat-containing protein 35			Astral	DDA
VLWHLPAVPA	10	18	27	2	0.9946	0.000394322	2	sp|Q9UBD9|CLCF1_HUMAN	Q9UBD9	CLCF1_HUMAN	CLCF1	Cardiotrophin-like cytokine factor 1			Astral	DDA
RLINQVLEL	9	99	107	2	0.9931	0.000394322	1	sp|Q9UIL1|SCOC_HUMAN	Q9UIL1	SCOC_HUMAN	SCOC	Short coiled-coil protein			Astral	DDA
AVLGGKLYV	9	508	516	2	0.9926	0.000394322	1	sp|Q9UJP4|KLH21_HUMAN	Q9UJP4	KLH21_HUMAN	KLHL21	Kelch-like protein 21			Astral	DDA
SLFDIISKI	9	213	221	2	0.9932	0.000394322	1	sp|Q9UJT0|TBE_HUMAN	Q9UJT0	TBE_HUMAN	TUBE1	Tubulin epsilon chain			Astral	DDA
SEDSTRRLF	9	562	570	3	0.9942	0.000394322	1	sp|Q9UJX5|APC4_HUMAN	Q9UJX5	APC4_HUMAN	ANAPC4	Anaphase-promoting complex subunit 4			Astral	DDA
ILLSEPGLVKL	11	157	167	2	0.9934	0.000394322	1	sp|Q9UL54|TAOK2_HUMAN	Q9UL54	TAOK2_HUMAN	TAOK2	Serine/threonine-protein kinase TAO2			Astral	DDA
GILGIQPPSV	10	853	862	2	0.9939	0.000394322	1	sp|Q9UPN6|SCAF8_HUMAN	Q9UPN6	SCAF8_HUMAN	SCAF8	SR-related and CTD-associated factor 8			Astral	DDA
YLTDTLHSL	9	158	166	2	0.9929	0.000394322	1	sp|Q9UQ53|MGT4B_HUMAN	Q9UQ53	MGT4B_HUMAN	MGAT4B	Alpha-1,3-mannosyl-glycoprotein 4-beta-N-acetylglucosaminyltransferase B			Astral	DDA
AIIGGMFTV	9	350	358	2	0.9931	0.000394322	2	sp|Q9Y282|ERGI3_HUMAN	Q9Y282	ERGI3_HUMAN	ERGIC3	Endoplasmic reticulum-Golgi intermediate compartment protein 3			Astral	DDA
EELERDKRVTW	11	148	158	3	0.9935	0.000394322	2	sp|Q9Y320|TMX2_HUMAN	Q9Y320	TMX2_HUMAN	TMX2	Thioredoxin-related transmembrane protein 2			Astral	DDA
AEMEIDRILF	10	161	170	2	0.9932	0.000394322	1	sp|Q9Y3E7|CHMP3_HUMAN	Q9Y3E7	CHMP3_HUMAN	CHMP3	Charged multivesicular body protein 3			Astral	DDA
GLLENIRQL	9	573	581	2	0.9933	0.000394322	2	sp|Q9Y496|KIF3A_HUMAN	Q9Y496	KIF3A_HUMAN	KIF3A	Kinesin-like protein KIF3A			Astral	DDA
AMLPSITNV	9	2516	2524	2	0.9932	0.000394322	2	sp|Q9Y4A5|TRRAP_HUMAN	Q9Y4A5	TRRAP_HUMAN	TRRAP	Transformation/transcription domain-associated protein			Astral	DDA
KLGPFLLNA	9	281	289	2	0.9928	0.000394322	1	sp|Q9Y4C2|TCAF1_HUMAN	Q9Y4C2	TCAF1_HUMAN	TCAF1	TRPM8 channel-associated factor 1			Astral	DDA
ALMPQLVQL	9	563	571	2	0.9927	0.000394322	1	sp|Q9Y4D8|HECD4_HUMAN	Q9Y4D8	HECD4_HUMAN	HECTD4	Probable E3 ubiquitin-protein ligase HECTD4			Astral	DDA
VEVKEGKTW	9	206	214	3	0.9929	0.000394322	1	sp|Q9Y4K0|LOXL2_HUMAN	Q9Y4K0	LOXL2_HUMAN	LOXL2	Lysyl oxidase homolog 2			Astral	DDA
ASGSSIHLY	9	349	357	2	0.9925	0.000394322	1	sp|Q9Y4P3|TBL2_HUMAN	Q9Y4P3	TBL2_HUMAN	TBL2	Transducin beta-like protein 2			Astral	DDA
RLFPKGFSV	9	45	53	2	0.9945	0.000394322	2	sp|Q9Y546|LRC42_HUMAN	Q9Y546	LRC42_HUMAN	LRRC42	Leucine-rich repeat-containing protein 42			Astral	DDA
ALNDCIYSV	9	482	490	2	0.9928	0.000394322	2	sp|Q9Y573|IPP_HUMAN	Q9Y573	IPP_HUMAN	IPP	Actin-binding protein IPP			Astral	DDA
ATATLHVL	8	656	663	2	0.994	0.000394322	2	sp|Q9Y5E7|PCDB2_HUMAN	Q9Y5E7	PCDB2_HUMAN	PCDHB2	Protocadherin beta-2	PCDHB12, PCDHB13, PCDHB14, PCDHB16, PCDHB18P, PCDHB3, PCDHB4, PCDHB5, PCDHB6, PCDHB7, PCDHB8, PCDHB9	sp|Q96TA0|PCDBI_HUMAN, sp|Q9NRJ7|PCDBG_HUMAN, sp|Q9UN66|PCDB8_HUMAN, sp|Q9Y5E1|PCDB9_HUMAN, sp|Q9Y5E2|PCDB7_HUMAN, sp|Q9Y5E3|PCDB6_HUMAN, sp|Q9Y5E4|PCDB5_HUMAN, sp|Q9Y5E5|PCDB4_HUMAN, sp|Q9Y5E6|PCDB3_HUMAN, sp|Q9Y5E9|PCDBE_HUMAN, sp|Q9Y5F0|PCDBD_HUMAN, sp|Q9Y5F1|PCDBC_HUMAN	Astral	DDA
VQTDVLVRV	9	269	277	2	0.9939	0.000394322	1	sp|Q9Y6B7|AP4B1_HUMAN	Q9Y6B7	AP4B1_HUMAN	AP4B1	AP-4 complex subunit beta-1			Astral	DDA
QEKPIESFNEY	11	953	963	2	0.9947	0.000394322	1	sp|Q9Y6Y8|S23IP_HUMAN	Q9Y6Y8	S23IP_HUMAN	SEC23IP	SEC23-interacting protein	DDHD2	sp|O94830|DDHD2_HUMAN	Astral	DDA
FVDDETKL	8	249	256	2	0.9973	0.000306937	4	sp|O00148|DX39A_HUMAN	O00148	DX39A_HUMAN	DDX39A	ATP-dependent RNA helicase DDX39A	DDX39B	sp|Q13838|DX39B_HUMAN	Astral	DDA
YADQISRL	8	138	145	2	0.9973	0.000306937	3	sp|O60271|JIP4_HUMAN	O60271	JIP4_HUMAN	SPAG9	C-Jun-amino-terminal kinase-interacting protein 4	MAPK8IP3	sp|Q9UPT6|JIP3_HUMAN	Astral	DDA
DVETSKKW	8	37	44	2	0.9973	0.000306937	2	sp|O60869|EDF1_HUMAN	O60869	EDF1_HUMAN	EDF1	Endothelial differentiation-related factor 1			Astral	DDA
TLDGSLHAV	9	37	45	2	0.9973	0.000306937	7	sp|O75460|ERN1_HUMAN	O75460	ERN1_HUMAN	ERN1	Serine/threonine-protein kinase/endoribonuclease IRE1			Astral	DDA
ILDSRLIAA	9	48	56	2	0.9973	0.000306937	2	sp|O95503|CBX6_HUMAN	O95503	CBX6_HUMAN	CBX6	Chromobox protein homolog 6			Astral	DDA
YEDEINKR	8	270	277	2	0.9973	0.000306937	1	sp|P04264|K2C1_HUMAN	P04264	K2C1_HUMAN	KRT1	Keratin, type II cytoskeletal 1	KRT2, KRT3, KRT5, KRT6A, KRT6B, KRT6C, KRT75, KRT76, KRT77, KRT8	sp|O95678|K2C75_HUMAN, sp|P02538|K2C6A_HUMAN, sp|P04259|K2C6B_HUMAN, sp|P05787|K2C8_HUMAN, sp|P12035|K2C3_HUMAN, sp|P13647|K2C5_HUMAN, sp|P35908|K22E_HUMAN, sp|P48668|K2C6C_HUMAN, sp|Q01546|K22O_HUMAN, sp|Q7Z794|K2C1B_HUMAN	Astral	DDA
VLFPGYTHL	9	153	161	2	0.9973	0.000306937	1	sp|P04424|ARLY_HUMAN	P04424	ARLY_HUMAN	ASL	Argininosuccinate lyase			Astral	DDA
SLYASSPGGVYATRSSAVR	19	51	69	3	0.9973	0.000306937	1	sp|P08670|VIME_HUMAN	P08670	VIME_HUMAN	VIM	Vimentin			Astral	DDA
PESIRKW	7	107	113	2	0.9973	0.000306937	3	sp|P09496|CLCA_HUMAN	P09496	CLCA_HUMAN	CLTA	Clathrin light chain A	CLTB	sp|P09497|CLCB_HUMAN	Astral	DDA
DEEQVFHFY	9	336	344	2	0.9973	0.000306937	1	sp|P09884|DPOLA_HUMAN	P09884	DPOLA_HUMAN	POLA1	DNA polymerase alpha catalytic subunit			Astral	DDA
FLSELTQQL	9	19	27	2	0.9973	0.000306937	3	sp|P14174|MIF_HUMAN	P14174	MIF_HUMAN	MIF	Macrophage migration inhibitory factor			Astral	DDA
TADDKKLQF	9	82	90	3	0.9973	0.000306937	3	sp|P20290|BTF3_HUMAN	P20290	BTF3_HUMAN	BTF3	Transcription factor BTF3			Astral	DDA
KLDAFVEGV	9	60	68	2	0.9973	0.000306937	4	sp|P21283|VATC1_HUMAN	P21283	VATC1_HUMAN	ATP6V1C1	V-type proton ATPase subunit C 1			Astral	DDA
EESYSRMGY	9	594	602	2	0.9973	0.000306937	3	sp|P23246|SFPQ_HUMAN	P23246	SFPQ_HUMAN	SFPQ	Splicing factor, proline- and glutamine-rich			Astral	DDA
SEFEIVKAI	9	209	217	2	0.9973	0.000306937	1	sp|P61163|ACTZ_HUMAN	P61163	ACTZ_HUMAN	ACTR1A	Alpha-centractin			Astral	DDA
RLKGQIPEI	9	73	81	2	0.9973	0.000306937	2	sp|P61758|PFD3_HUMAN	P61758	PFD3_HUMAN	VBP1	Prefoldin subunit 3			Astral	DDA
VEGTIGDFKAY	11	863	873	2	0.9973	0.000306937	1	sp|P69849|NOMO3_HUMAN	P69849	NOMO3_HUMAN	NOMO3	BOS complex subunit NOMO3	NOMO1, NOMO2	sp|Q15155|NOMO1_HUMAN, sp|Q5JPE7|NOMO2_HUMAN	Astral	DDA
SEIPQTERM	9	95	103	2	0.9973	0.000306937	2	sp|P82979|SARNP_HUMAN	P82979	SARNP_HUMAN	SARNP	SAP domain-containing ribonucleoprotein			Astral	DDA
GVDVTLPRV	9	586	594	2	0.9973	0.000306937	2	sp|Q09666|AHNK_HUMAN	Q09666	AHNK_HUMAN	AHNAK	Neuroblast differentiation-associated protein AHNAK			Astral	DDA
EEADRLITY	9	423	431	2	0.9973	0.000306937	2	sp|Q13620|CUL4B_HUMAN	Q13620	CUL4B_HUMAN	CUL4B	Cullin-4B			Astral	DDA
SLSKITTTV	9	49	57	2	0.9973	0.000306937	2	sp|Q13795|ARFRP_HUMAN	Q13795	ARFRP_HUMAN	ARFRP1	ADP-ribosylation factor-related protein 1			Astral	DDA
YLDPSVLSGV	10	61	70	2	0.9973	0.000306937	1	sp|Q15041|AR6P1_HUMAN	Q15041	AR6P1_HUMAN	ARL6IP1	ADP-ribosylation factor-like protein 6-interacting protein 1			Astral	DDA
SENERLKKL	9	66	74	3	0.9973	0.000306937	1	sp|Q15643|TRIPB_HUMAN	Q15643	TRIPB_HUMAN	TRIP11	Thyroid receptor-interacting protein 11			Astral	DDA
TLDEYTTRV	9	118	126	2	0.9973	0.000306937	1	sp|Q16656|NRF1_HUMAN	Q16656	NRF1_HUMAN	NRF1	Nuclear respiratory factor 1			Astral	DDA
YLAGQIARA	9	95	103	2	0.9973	0.000306937	1	sp|Q5T280|CI114_HUMAN	Q5T280	CI114_HUMAN	SPOUT1	Putative methyltransferase C9orf114			Astral	DDA
TLASIIKEV	9	685	693	2	0.9973	0.000306937	2	sp|Q5T4S7|UBR4_HUMAN	Q5T4S7	UBR4_HUMAN	UBR4	E3 ubiquitin-protein ligase UBR4			Astral	DDA
ALYGKLLKL	9	766	774	2	0.9972	0.000306937	1	sp|Q7Z7G8|VP13B_HUMAN	Q7Z7G8	VP13B_HUMAN	VPS13B	Intermembrane lipid transfer protein VPS13B			Astral	DDA
HIMEHLEGV	9	51	59	2	0.9973	0.000306937	1	sp|Q8NI22|MCFD2_HUMAN	Q8NI22	MCFD2_HUMAN	MCFD2	Multiple coagulation factor deficiency protein 2			Astral	DDA
GLFEAAHVL	9	1332	1340	2	0.9973	0.000306937	1	sp|Q8TDJ6|DMXL2_HUMAN	Q8TDJ6	DMXL2_HUMAN	DMXL2	DmX-like protein 2	DMXL1	sp|Q9Y485|DMXL1_HUMAN	Astral	DDA
SERPPKDLGY	10	845	854	3	0.9973	0.000306937	1	sp|Q92995|UBP13_HUMAN	Q92995	UBP13_HUMAN	USP13	Ubiquitin carboxyl-terminal hydrolase 13			Astral	DDA
KLLDEAIQAV	10	14	23	2	0.9973	0.000306937	1	sp|Q96QK1|VPS35_HUMAN	Q96QK1	VPS35_HUMAN	VPS35	Vacuolar protein sorting-associated protein 35			Astral	DDA
HLAEHSLQV	9	208	216	2	0.9973	0.000306937	1	sp|Q9BRL7|SC22C_HUMAN	Q9BRL7	SC22C_HUMAN	SEC22C	Vesicle-trafficking protein SEC22c			Astral	DDA
NMLPQIFRV	9	534	542	2	0.9973	0.000306937	7	sp|Q9NQ89|CL004_HUMAN	Q9NQ89	CL004_HUMAN	C12orf4	Protein C12orf4			Astral	DDA
GEGSFGRVY	9	11	19	2	0.9973	0.000306937	2	sp|Q9NRP7|STK36_HUMAN	Q9NRP7	STK36_HUMAN	STK36	Serine/threonine-protein kinase 36			Astral	DDA
KLSFIIRTV	9	923	931	2	0.9973	0.000306937	3	sp|Q9UIQ6|LCAP_HUMAN	Q9UIQ6	LCAP_HUMAN	LNPEP	Leucyl-cystinyl aminopeptidase			Astral	DDA
SVMGNIIHV	9	168	176	2	0.9973	0.000306937	2	sp|Q9UPS6|SET1B_HUMAN	Q9UPS6	SET1B_HUMAN	SETD1B	Histone-lysine N-methyltransferase SETD1B			Astral	DDA
ALSKTIAAL	9	377	385	2	0.9973	0.000306937	2	sp|Q9Y2D4|EXC6B_HUMAN	Q9Y2D4	EXC6B_HUMAN	EXOC6B	Exocyst complex component 6B			Astral	DDA
MEEEIPKNY	9	1736	1744	2	0.9973	0.000306937	1	sp|Q9Y4A5|TRRAP_HUMAN	Q9Y4A5	TRRAP_HUMAN	TRRAP	Transformation/transcription domain-associated protein			Astral	DDA
TLAEVSTRL	9	473	481	2	0.9969	0.000297974	4	sp|A0A0B4J2F2|SIK1B_HUMAN	A0A0B4J2F2	SIK1B_HUMAN	SIK1B	Putative serine/threonine-protein kinase SIK1B	SIK1	sp|P57059|SIK1_HUMAN	Astral	DDA
QEAIDIYKRI	10	168	177	3	0.9967	0.000297974	1	sp|A0AVF1|IFT56_HUMAN	A0AVF1	IFT56_HUMAN	TTC26	Intraflagellar transport protein 56			Astral	DDA
ALLNILSEV	9	782	790	2	0.9969	0.000297974	1	sp|A0AVT1|UBA6_HUMAN	A0AVT1	UBA6_HUMAN	UBA6	Ubiquitin-like modifier-activating enzyme 6			Astral	DDA
SSDALKVTF	9	59	67	2	0.997	0.000297974	1	sp|A6ZKI3|RTL8C_HUMAN	A6ZKI3	RTL8C_HUMAN	RTL8C	Retrotransposon Gag-like protein 8C			Astral	DDA
NADQPLRV	8	434	441	2	0.9968	0.000297974	9	sp|B5ME19|EIFCL_HUMAN	B5ME19	EIFCL_HUMAN	EIF3CL	Eukaryotic translation initiation factor 3 subunit C-like protein	EIF3C	sp|Q99613|EIF3C_HUMAN	Astral	DDA
SQMILDKKF	9	366	374	3	0.9966	0.000297974	2	sp|O00231|PSD11_HUMAN	O00231	PSD11_HUMAN	PSMD11	26S proteasome non-ATPase regulatory subunit 11			Astral	DDA
QENQDTSSRRF	11	320	330	3	0.9969	0.000297974	1	sp|O00635|TRI38_HUMAN	O00635	TRI38_HUMAN	TRIM38	E3 ubiquitin-protein ligase TRIM38			Astral	DDA
QIVERVIAV	9	378	386	2	0.9967	0.000297974	1	sp|O14647|CHD2_HUMAN	O14647	CHD2_HUMAN	CHD2	Chromodomain-helicase-DNA-binding protein 2			Astral	DDA
SLFSDEFKV	9	80	88	2	0.9968	0.000297974	1	sp|O14672|ADA10_HUMAN	O14672	ADA10_HUMAN	ADAM10	Disintegrin and metalloproteinase domain-containing protein 10			Astral	DDA
LFGHENRV	8	363	370	2	0.997	0.000297974	3	sp|O14775|GNB5_HUMAN	O14775	GNB5_HUMAN	GNB5	Guanine nucleotide-binding protein subunit beta-5			Astral	DDA
ALGPTGRGV	9	351	359	2	0.997	0.000297974	7	sp|O15270|SPTC2_HUMAN	O15270	SPTC2_HUMAN	SPTLC2	Serine palmitoyltransferase 2			Astral	DDA
AELLQVANY	9	413	421	2	0.9968	0.000297974	2	sp|O15460|P4HA2_HUMAN	O15460	P4HA2_HUMAN	P4HA2	Prolyl 4-hydroxylase subunit alpha-2			Astral	DDA
AENVGKPTI	9	120	128	2	0.9968	0.000297974	1	sp|O43556|SGCE_HUMAN	O43556	SGCE_HUMAN	SGCE	Epsilon-sarcoglycan			Astral	DDA
QEMMDVKQF	9	213	221	2	0.9966	0.000297974	1	sp|O75608|LYPA1_HUMAN	O75608	LYPA1_HUMAN	LYPLA1	Acyl-protein thioesterase 1			Astral	DDA
ILDIPFHQV	9	63	71	2	0.9967	0.000297974	1	sp|O75648|MTU1_HUMAN	O75648	MTU1_HUMAN	TRMU	Mitochondrial tRNA-specific 2-thiouridylase 1			Astral	DDA
LLAPGVHNI	9	1251	1259	2	0.9966	0.000297974	2	sp|O75976|CBPD_HUMAN	O75976	CBPD_HUMAN	CPD	Carboxypeptidase D			Astral	DDA
SLITLIEKV	9	372	380	2	0.9969	0.000297974	2	sp|O75976|CBPD_HUMAN	O75976	CBPD_HUMAN	CPD	Carboxypeptidase D			Astral	DDA
AEMYQVSRL	9	498	506	2	0.9967	0.000297974	1	sp|O94955|RHBT3_HUMAN	O94955	RHBT3_HUMAN	RHOBTB3	Rho-related BTB domain-containing protein 3			Astral	DDA
FLLAEDTKV	9	239	247	2	0.9967	0.000297974	2	sp|O95347|SMC2_HUMAN	O95347	SMC2_HUMAN	SMC2	Structural maintenance of chromosomes protein 2			Astral	DDA
LLDSGAFHL	9	344	352	2	0.9966	0.000297974	1	sp|O95396|MOCS3_HUMAN	O95396	MOCS3_HUMAN	MOCS3	Adenylyltransferase and sulfurtransferase MOCS3			Astral	DDA
ALMKEEGVKL	10	134	143	2	0.9968	0.000297974	1	sp|O95433|AHSA1_HUMAN	O95433	AHSA1_HUMAN	AHSA1	Activator of 90 kDa heat shock protein ATPase homolog 1			Astral	DDA
KLTELLVKA	9	155	163	2	0.9966	0.000297974	2	sp|O95470|SGPL1_HUMAN	O95470	SGPL1_HUMAN	SGPL1	Sphingosine-1-phosphate lyase 1			Astral	DDA
SEEGNIEHAF	10	51	60	2	0.9969	0.000297974	1	sp|O95630|STABP_HUMAN	O95630	STABP_HUMAN	STAMBP	STAM-binding protein			Astral	DDA
IVDRPVTLV	9	34	42	2	0.9966	0.000297974	3	sp|O96000|NDUBA_HUMAN	O96000	NDUBA_HUMAN	NDUFB10	NADH dehydrogenase [ubiquinone] 1 beta subcomplex subunit 10			Astral	DDA
TLHRETFYL	9	157	165	2	0.9968	0.000297974	1	sp|O96020|CCNE2_HUMAN	O96020	CCNE2_HUMAN	CCNE2	G1/S-specific cyclin-E2			Astral	DDA
QRRTTSSSTR	10	28	37	3	0.9968	0.000297974	1	sp|P04264|K2C1_HUMAN	P04264	K2C1_HUMAN	KRT1	Keratin, type II cytoskeletal 1			Astral	DDA
YQSKYEEL	8	373	380	2	0.9966	0.000297974	1	sp|P04264|K2C1_HUMAN	P04264	K2C1_HUMAN	KRT1	Keratin, type II cytoskeletal 1			Astral	DDA
SIHHGVVEV	9	730	738	2	0.9967	0.000297974	1	sp|P05067|A4_HUMAN	P05067	A4_HUMAN	APP	Amyloid-beta precursor protein			Astral	DDA
KIGEGTYGV	9	9	17	2	0.9968	0.000297974	2	sp|P06493|CDK1_HUMAN	P06493	CDK1_HUMAN	CDK1	Cyclin-dependent kinase 1	CDK2, CDK3	sp|P24941|CDK2_HUMAN, sp|Q00526|CDK3_HUMAN	Astral	DDA
ALLNQHYQV	9	218	226	2	0.9966	0.000297974	2	sp|P07814|SYEP_HUMAN	P07814	SYEP_HUMAN	EPRS1	Bifunctional glutamate/proline--tRNA ligase			Astral	DDA
TLLKQLKEA	9	269	277	2	0.997	0.000297974	2	sp|P08243|ASNS_HUMAN	P08243	ASNS_HUMAN	ASNS	Asparagine synthetase [glutamine-hydrolyzing]			Astral	DDA
AAISQVDRL	9	95	103	2	0.9966	0.000297974	1	sp|P09496|CLCA_HUMAN	P09496	CLCA_HUMAN	CLTA	Clathrin light chain A			Astral	DDA
GLDPTQFRV	9	1240	1248	2	0.997	0.000297974	2	sp|P09884|DPOLA_HUMAN	P09884	DPOLA_HUMAN	POLA1	DNA polymerase alpha catalytic subunit			Astral	DDA
AMTKDNNLL	9	448	456	2	0.9967	0.000297974	2	sp|P11142|HSP7C_HUMAN	P11142	HSP7C_HUMAN	HSPA8	Heat shock cognate 71 kDa protein	HSPA1A, HSPA1B, HSPA1L, HSPA2, HSPA6	sp|P0DMV8|HS71A_HUMAN, sp|P0DMV9|HS71B_HUMAN, sp|P17066|HSP76_HUMAN, sp|P34931|HS71L_HUMAN, sp|P54652|HSP72_HUMAN	Astral	DDA
SMYGVDLHKA	10	394	403	2, 3	0.9966	0.000297974	2	sp|P11171|EPB41_HUMAN	P11171	EPB41_HUMAN	EPB41	Protein 4.1			Astral	DDA
FLYDVVKSL	9	61	69	2	0.9969	0.000297974	1	sp|P12111|CO6A3_HUMAN	P12111	CO6A3_HUMAN	COL6A3	Collagen alpha-3(VI) chain			Astral	DDA
SSSGGHKSSSSGSVGESSSKGP	22	561	582	3, 4	0.9966	0.000297974	2	sp|P13645|K1C10_HUMAN	P13645	K1C10_HUMAN	KRT10	Keratin, type I cytoskeletal 10			Astral	DDA
SLHFLILYV	9	941	949	2	0.9968	0.000297974	2	sp|P16615|AT2A2_HUMAN	P16615	AT2A2_HUMAN	ATP2A2	Sarcoplasmic/endoplasmic reticulum calcium ATPase 2	ATP2A1	sp|O14983|AT2A1_HUMAN	Astral	DDA
ALLDKPPFL	9	392	400	2	0.9969	0.000297974	1	sp|P17252|KPCA_HUMAN	P17252	KPCA_HUMAN	PRKCA	Protein kinase C alpha type			Astral	DDA
EEIVFPRQF	9	139	147	2	0.997	0.000297974	1	sp|P19022|CADH2_HUMAN	P19022	CADH2_HUMAN	CDH2	Cadherin-2			Astral	DDA
KVFGNEIKL	9	370	378	2	0.9969	0.000297974	3	sp|P19338|NUCL_HUMAN	P19338	NUCL_HUMAN	NCL	Nucleolin			Astral	DDA
ALRVFVESV	9	299	307	2	0.9966	0.000297974	1	sp|P21283|VATC1_HUMAN	P21283	VATC1_HUMAN	ATP6V1C1	V-type proton ATPase subunit C 1	ATP6V1C2	sp|Q8NEY4|VATC2_HUMAN	Astral	DDA
QEIKITSKF	9	541	549	3	0.9968	0.000297974	2	sp|P22059|OSBP1_HUMAN	P22059	OSBP1_HUMAN	OSBP	Oxysterol-binding protein 1			Astral	DDA
FLLLPGPSAA	10	24	33	2	0.9967	0.000297974	1	sp|P23284|PPIB_HUMAN	P23284	PPIB_HUMAN	PPIB	Peptidyl-prolyl cis-trans isomerase B			Astral	DDA
SLVDGYFRL	9	407	415	2	0.9967	0.000297974	1	sp|P23458|JAK1_HUMAN	P23458	JAK1_HUMAN	JAK1	Tyrosine-protein kinase JAK1	TYK2	sp|P29597|TYK2_HUMAN	Astral	DDA
AMTQLLAGV	9	3	11	2	0.9969	0.000297974	7	sp|P24821|TENA_HUMAN	P24821	TENA_HUMAN	TNC	Tenascin			Astral	DDA
KIFHINPRL	9	992	1000	3	0.997	0.000297974	2	sp|P24928|RPB1_HUMAN	P24928	RPB1_HUMAN	POLR2A	DNA-directed RNA polymerase II subunit RPB1			Astral	DDA
YLIPLLERL	9	150	158	2	0.9965	0.000297974	3	sp|P26196|DDX6_HUMAN	P26196	DDX6_HUMAN	DDX6	Probable ATP-dependent RNA helicase DDX6			Astral	DDA
RIPAYFVTV	9	730	738	2	0.9969	0.000297974	2	sp|P26640|SYVC_HUMAN	P26640	SYVC_HUMAN	VARS1	Valine--tRNA ligase			Astral	DDA
SADEVQRF	8	23	30	2	0.9969	0.000297974	5	sp|P31943|HNRH1_HUMAN	P31943	HNRH1_HUMAN	HNRNPH1	Heterogeneous nuclear ribonucleoprotein H			Astral	DDA
SEGYPGKRY	9	97	105	2, 3	0.9966	0.000297974	2	sp|P34897|GLYM_HUMAN	P34897	GLYM_HUMAN	SHMT2	Serine hydroxymethyltransferase, mitochondrial			Astral	DDA
IGDEAATHL	9	171	179	2	0.9967	0.000297974	4	sp|P34949|MPI_HUMAN	P34949	MPI_HUMAN	MPI	Mannose-6-phosphate isomerase			Astral	DDA
SEVPFSKRY	9	74	82	2, 3	0.997	0.000297974	4	sp|P35268|RL22_HUMAN	P35268	RL22_HUMAN	RPL22	60S ribosomal protein L22			Astral	DDA
IVDRGSTNL	9	206	214	2	0.9967	0.000297974	3	sp|P35611|ADDA_HUMAN	P35611	ADDA_HUMAN	ADD1	Alpha-adducin			Astral	DDA
KILDYEVTL	9	362	370	2	0.997	0.000297974	2	sp|P40189|IL6RB_HUMAN	P40189	IL6RB_HUMAN	IL6ST	Interleukin-6 receptor subunit beta			Astral	DDA
YLINSPVVRA	10	626	635	2	0.997	0.000297974	2	sp|P41252|SYIC_HUMAN	P41252	SYIC_HUMAN	IARS1	Isoleucine--tRNA ligase, cytoplasmic			Astral	DDA
SITSELHAV	9	13	21	2	0.9965	0.000297974	5	sp|P46063|RECQ1_HUMAN	P46063	RECQ1_HUMAN	RECQL	ATP-dependent DNA helicase Q1			Astral	DDA
SETTVTRTY	9	146	154	2	0.9966	0.000297974	1	sp|P46089|GPR3_HUMAN	P46089	GPR3_HUMAN	GPR3	G-protein coupled receptor 3			Astral	DDA
AADGKGVVV	9	54	62	2	0.997	0.000297974	1	sp|P46779|RL28_HUMAN	P46779	RL28_HUMAN	RPL28	60S ribosomal protein L28			Astral	DDA
VAETPDIKL	9	11	19	2	0.9968	0.000297974	3	sp|P46782|RS5_HUMAN	P46782	RS5_HUMAN	RPS5	40S ribosomal protein S5			Astral	DDA
HLSIINEYL	9	1247	1255	2	0.997	0.000297974	3	sp|P46940|IQGA1_HUMAN	P46940	IQGA1_HUMAN	IQGAP1	Ras GTPase-activating-like protein IQGAP1			Astral	DDA
ILAPVVKEI	9	1071	1079	2	0.997	0.000297974	2	sp|P46940|IQGA1_HUMAN	P46940	IQGA1_HUMAN	IQGAP1	Ras GTPase-activating-like protein IQGAP1	IQGAP2	sp|Q13576|IQGA2_HUMAN	Astral	DDA
FLAEEGFYKF	10	59	68	2	0.9968	0.000297974	2	sp|P46977|STT3A_HUMAN	P46977	STT3A_HUMAN	STT3A	Dolichyl-diphosphooligosaccharide--protein glycosyltransferase subunit STT3A			Astral	DDA
ALSEQILMV	9	745	753	2	0.997	0.000297974	3	sp|P48552|NRIP1_HUMAN	P48552	NRIP1_HUMAN	NRIP1	Nuclear receptor-interacting protein 1			Astral	DDA
EEDNSRNVFF	10	21	30	2	0.9968	0.000297974	1	sp|P50452|SPB8_HUMAN	P50452	SPB8_HUMAN	SERPINB8	Serpin B8			Astral	DDA
EVISKLYAV	9	462	470	2	0.9967	0.000297974	1	sp|P50990|TCPQ_HUMAN	P50990	TCPQ_HUMAN	CCT8	T-complex protein 1 subunit theta			Astral	DDA
FLAKLIAQA	9	178	186	2	0.997	0.000297974	2	sp|P50990|TCPQ_HUMAN	P50990	TCPQ_HUMAN	CCT8	T-complex protein 1 subunit theta			Astral	DDA
MLDKYIYGA	9	78	86	2	0.9969	0.000297974	2	sp|P51157|RAB28_HUMAN	P51157	RAB28_HUMAN	RAB28	Ras-related protein Rab-28			Astral	DDA
YKDSGITYL	9	78	86	2	0.9969	0.000297974	2	sp|P51452|DUS3_HUMAN	P51452	DUS3_HUMAN	DUSP3	Dual specificity protein phosphatase 3			Astral	DDA
SLIRSVVAL	9	264	272	2	0.9967	0.000297974	2	sp|P51665|PSMD7_HUMAN	P51665	PSMD7_HUMAN	PSMD7	26S proteasome non-ATPase regulatory subunit 7			Astral	DDA
SLIEKYFSV	9	490	498	2	0.9967	0.000297974	1	sp|P52292|IMA1_HUMAN	P52292	IMA1_HUMAN	KPNA2	Importin subunit alpha-1			Astral	DDA
IVLDRLIEL	9	300	308	2	0.9967	0.000297974	1	sp|P53618|COPB_HUMAN	P53618	COPB_HUMAN	COPB1	Coatomer subunit beta			Astral	DDA
TLLGHLDYI	9	88	96	2	0.9969	0.000297974	1	sp|P53621|COPA_HUMAN	P53621	COPA_HUMAN	COPA	Coatomer subunit alpha			Astral	DDA
QLISKIPHI	9	328	336	2, 3	0.997	0.000297974	2	sp|P55010|IF5_HUMAN	P55010	IF5_HUMAN	EIF5	Eukaryotic translation initiation factor 5			Astral	DDA
IIIPEIQKV	9	825	833	2	0.9969	0.000297974	6	sp|P55060|XPO2_HUMAN	P55060	XPO2_HUMAN	CSE1L	Exportin-2			Astral	DDA
AEDKPRAQL	9	462	470	2	0.9969	0.000297974	1	sp|P55199|ELL_HUMAN	P55199	ELL_HUMAN	ELL	RNA polymerase II elongation factor ELL			Astral	DDA
MLQPYMPTV	9	755	763	2	0.9968	0.000297974	2	sp|P56192|SYMC_HUMAN	P56192	SYMC_HUMAN	MARS1	Methionine--tRNA ligase, cytoplasmic			Astral	DDA
AEFKEAFQL	9	10	18	2	0.9967	0.000297974	1	sp|P60660|MYL6_HUMAN	P60660	MYL6_HUMAN	MYL6	Myosin light polypeptide 6			Astral	DDA
KMHARDFTV	9	291	299	3	0.9967	0.000297974	1	sp|P60842|IF4A1_HUMAN	P60842	IF4A1_HUMAN	EIF4A1	Eukaryotic initiation factor 4A-I	EIF4A2	sp|Q14240|IF4A2_HUMAN	Astral	DDA
FAGDDAPRA	9	21	29	2	0.9969	0.000297974	2	sp|P63261|ACTG_HUMAN	P63261	ACTG_HUMAN	ACTG1	Actin, cytoplasmic 2	ACTA1, ACTA2, ACTB, ACTC1, ACTG2, POTEE, POTEF, POTEI, POTEJ	sp|A5A3E0|POTEF_HUMAN, sp|P0CG38|POTEI_HUMAN, sp|P0CG39|POTEJ_HUMAN, sp|P60709|ACTB_HUMAN, sp|P62736|ACTA_HUMAN, sp|P63267|ACTH_HUMAN, sp|P68032|ACTC_HUMAN, sp|P68133|ACTS_HUMAN, sp|Q6S8J3|POTEE_HUMAN	Astral	DDA
SGDGVTHTV	9	155	163	2	0.9969	0.000297974	2	sp|P63261|ACTG_HUMAN	P63261	ACTG_HUMAN	ACTG1	Actin, cytoplasmic 2	ACTB, POTEE, POTEF, POTEI, POTEJ	sp|A5A3E0|POTEF_HUMAN, sp|P0CG38|POTEI_HUMAN, sp|P0CG39|POTEJ_HUMAN, sp|P60709|ACTB_HUMAN, sp|Q6S8J3|POTEE_HUMAN	Astral	DDA
VIDNGSGM	8	9	16	2	0.9967	0.000297974	1	sp|P63261|ACTG_HUMAN	P63261	ACTG_HUMAN	ACTG1	Actin, cytoplasmic 2	ACTRT3, POTEE, POTEF, POTEI, POTEJ, POTEKP	sp|A5A3E0|POTEF_HUMAN, sp|P0CG38|POTEI_HUMAN, sp|P0CG39|POTEJ_HUMAN, sp|Q6S8J3|POTEE_HUMAN, sp|Q9BYD9|ACTT3_HUMAN, sp|Q9BYX7|ACTBM_HUMAN	Astral	DDA
REVEYFKRF	9	1228	1236	3	0.9969	0.000297974	1	sp|P78312|F193A_HUMAN	P78312	F193A_HUMAN	FAM193A	Protein FAM193A	FAM193B	sp|Q96PV7|F193B_HUMAN	Astral	DDA
GLVPQQIKV	9	18	26	2	0.9968	0.000297974	2	sp|Q00341|VIGLN_HUMAN	Q00341	VIGLN_HUMAN	HDLBP	Vigilin			Astral	DDA
GEASKLQQF	9	1059	1067	2	0.997	0.000297974	1	sp|Q01082|SPTB2_HUMAN	Q01082	SPTB2_HUMAN	SPTBN1	Spectrin beta chain, non-erythrocytic 1			Astral	DDA
VLDGRELRV	9	79	87	3	0.9966	0.000297974	1	sp|Q01130|SRSF2_HUMAN	Q01130	SRSF2_HUMAN	SRSF2	Serine/arginine-rich splicing factor 2			Astral	DDA
TADNISHGL	9	602	610	2	0.997	0.000297974	1	sp|Q01432|AMPD3_HUMAN	Q01432	AMPD3_HUMAN	AMPD3	AMP deaminase 3			Astral	DDA
QVMGKVPTI	9	400	408	2	0.9966	0.000297974	2	sp|Q01518|CAP1_HUMAN	Q01518	CAP1_HUMAN	CAP1	Adenylyl cyclase-associated protein 1			Astral	DDA
GILSHINTV	9	267	275	2	0.9969	0.000297974	1	sp|Q02153|GCYB1_HUMAN	Q02153	GCYB1_HUMAN	GUCY1B1	Guanylate cyclase soluble subunit beta-1			Astral	DDA
KETEIVKKL	9	652	660	3	0.997	0.000297974	4	sp|Q03701|CEBPZ_HUMAN	Q03701	CEBPZ_HUMAN	CEBPZ	CCAAT/enhancer-binding protein zeta			Astral	DDA
GEGDGIIREL	10	450	459	2	0.9968	0.000297974	1	sp|Q06278|AOXA_HUMAN	Q06278	AOXA_HUMAN	AOX1	Aldehyde oxidase			Astral	DDA
LLADLKTMV	9	525	533	2	0.9967	0.000297974	3	sp|Q07343|PDE4B_HUMAN	Q07343	PDE4B_HUMAN	PDE4B	cAMP-specific 3',5'-cyclic phosphodiesterase 4B	PDE4A, PDE4C, PDE4D	sp|P27815|PDE4A_HUMAN, sp|Q08493|PDE4C_HUMAN, sp|Q08499|PDE4D_HUMAN	Astral	DDA
AELEKYQQY	9	573	581	2	0.997	0.000297974	1	sp|Q08AE8|SPIR1_HUMAN	Q08AE8	SPIR1_HUMAN	SPIRE1	Protein spire homolog 1			Astral	DDA
NQMPTQPQV	9	478	486	2	0.9969	0.000297974	3	sp|Q09472|EP300_HUMAN	Q09472	EP300_HUMAN	EP300	Histone acetyltransferase p300			Astral	DDA
GVDVTLPRV	9	586	594	2	0.9968	0.000297974	2	sp|Q09666|AHNK_HUMAN	Q09666	AHNK_HUMAN	AHNAK	Neuroblast differentiation-associated protein AHNAK			Astral	DDA
SADGHTML	8	204	211	2	0.9969	0.000297974	3	sp|Q12788|TBL3_HUMAN	Q12788	TBL3_HUMAN	TBL3	Transducin beta-like protein 3			Astral	DDA
IIDEKKYYL	9	42	50	2, 3	0.9969	0.000297974	4	sp|Q12972|PP1R8_HUMAN	Q12972	PP1R8_HUMAN	PPP1R8	Nuclear inhibitor of protein phosphatase 1			Astral	DDA
GLVDEKALAQA	11	268	278	2	0.9966	0.000297974	2	sp|Q13363|CTBP1_HUMAN	Q13363	CTBP1_HUMAN	CTBP1	C-terminal-binding protein 1	CTBP2	sp|P56545|CTBP2_HUMAN	Astral	DDA
FGDVGHGL	8	404	411	2	0.9966	0.000297974	3	sp|Q13488|VPP3_HUMAN	Q13488	VPP3_HUMAN	TCIRG1	V-type proton ATPase 116 kDa subunit a 3			Astral	DDA
AEFKEGKKEF	10	580	589	3	0.9967	0.000297974	1	sp|Q13619|CUL4A_HUMAN	Q13619	CUL4A_HUMAN	CUL4A	Cullin-4A			Astral	DDA
EEADRLITY	9	423	431	2	0.997	0.000297974	2	sp|Q13620|CUL4B_HUMAN	Q13620	CUL4B_HUMAN	CUL4B	Cullin-4B			Astral	DDA
GLAKSSTTV	9	175	183	2	0.9969	0.000297974	1	sp|Q13620|CUL4B_HUMAN	Q13620	CUL4B_HUMAN	CUL4B	Cullin-4B			Astral	DDA
YLSNADERL	9	3552	3560	2	0.997	0.000297974	3	sp|Q14204|DYHC1_HUMAN	Q14204	DYHC1_HUMAN	DYNC1H1	Cytoplasmic dynein 1 heavy chain 1			Astral	DDA
AADFMGRDF	9	191	199	2	0.997	0.000297974	1	sp|Q14563|SEM3A_HUMAN	Q14563	SEM3A_HUMAN	SEMA3A	Semaphorin-3A			Astral	DDA
TIAQLVHAV	9	77	85	2	0.9965	0.000297974	4	sp|Q14684|RRP1B_HUMAN	Q14684	RRP1B_HUMAN	RRP1B	Ribosomal RNA processing protein 1 homolog B			Astral	DDA
SMFEFSEKL	9	485	493	2	0.9967	0.000297974	2	sp|Q14995|NR1D2_HUMAN	Q14995	NR1D2_HUMAN	NR1D2	Nuclear receptor subfamily 1 group D member 2			Astral	DDA
QLLSEITRV	9	678	686	2	0.9968	0.000297974	3	sp|Q14997|PSME4_HUMAN	Q14997	PSME4_HUMAN	PSME4	Proteasome activator complex subunit 4			Astral	DDA
SLFPEPLSI	9	626	634	2	0.9966	0.000297974	1	sp|Q14D04|MELT_HUMAN	Q14D04	MELT_HUMAN	VEPH1	Ventricular zone-expressed PH domain-containing protein homolog 1			Astral	DDA
TETEKVQEF	9	295	303	2	0.9966	0.000297974	1	sp|Q15311|RBP1_HUMAN	Q15311	RBP1_HUMAN	RALBP1	RalA-binding protein 1			Astral	DDA
KMGLIFEV	8	42	49	2	0.997	0.000297974	3	sp|Q15363|TMED2_HUMAN	Q15363	TMED2_HUMAN	TMED2	Transmembrane emp24 domain-containing protein 2			Astral	DDA
IRIIPAKKY	9	229	237	3	0.9968	0.000297974	1	sp|Q15392|DHC24_HUMAN	Q15392	DHC24_HUMAN	DHCR24	Delta(24)-sterol reductase			Astral	DDA
QLQEELHQL	9	1241	1249	2	0.9969	0.000297974	1	sp|Q15643|TRIPB_HUMAN	Q15643	TRIPB_HUMAN	TRIP11	Thyroid receptor-interacting protein 11			Astral	DDA
RIYKYIHKV	9	164	172	3	0.997	0.000297974	1	sp|Q15800|MSMO1_HUMAN	Q15800	MSMO1_HUMAN	MSMO1	Methylsterol monooxygenase 1			Astral	DDA
RLNKVIKSV	9	1057	1065	3	0.9968	0.000297974	3	sp|Q16531|DDB1_HUMAN	Q16531	DDB1_HUMAN	DDB1	DNA damage-binding protein 1			Astral	DDA
TLFAGAHEL	9	230	238	2	0.9968	0.000297974	1	sp|Q16659|MK06_HUMAN	Q16659	MK06_HUMAN	MAPK6	Mitogen-activated protein kinase 6			Astral	DDA
SEAGPNQTF	9	280	288	2	0.9966	0.000297974	2	sp|Q16666|IF16_HUMAN	Q16666	IF16_HUMAN	IFI16	Gamma-interferon-inducible protein 16			Astral	DDA
LEYLIKHNY	9	368	376	3	0.9967	0.000297974	1	sp|Q16719|KYNU_HUMAN	Q16719	KYNU_HUMAN	KYNU	Kynureninase			Astral	DDA
FAIDPHLLLSV	11	273	283	2	0.9966	0.000297974	1	sp|Q29RF7|PDS5A_HUMAN	Q29RF7	PDS5A_HUMAN	PDS5A	Sister chromatid cohesion protein PDS5 homolog A			Astral	DDA
KMVGTTSVV	9	360	368	2	0.9968	0.000297974	1	sp|Q2TAL8|QRIC1_HUMAN	Q2TAL8	QRIC1_HUMAN	QRICH1	Transcriptional regulator QRICH1			Astral	DDA
VLDDKLVFV	9	116	124	2	0.9966	0.000297974	3	sp|Q4KMQ2|ANO6_HUMAN	Q4KMQ2	ANO6_HUMAN	ANO6	Anoctamin-6			Astral	DDA
SILDIVTKV	9	58	66	2	0.9969	0.000297974	3	sp|Q52LD8|RFTN2_HUMAN	Q52LD8	RFTN2_HUMAN	RFTN2	Raftlin-2			Astral	DDA
RESEYKQVY	9	1095	1103	2	0.997	0.000297974	3	sp|Q53EP0|FND3B_HUMAN	Q53EP0	FND3B_HUMAN	FNDC3B	Fibronectin type III domain-containing protein 3B			Astral	DDA
YEKDPGFEQF	10	369	378	2	0.9968	0.000297974	1	sp|Q5H8A4|PIGG_HUMAN	Q5H8A4	PIGG_HUMAN	PIGG	GPI ethanolamine phosphate transferase 2			Astral	DDA
KLLEEQGIFL	10	3242	3251	2	0.9967	0.000297974	1	sp|Q5T4S7|UBR4_HUMAN	Q5T4S7	UBR4_HUMAN	UBR4	E3 ubiquitin-protein ligase UBR4			Astral	DDA
EESFDSKFY	9	444	452	2	0.9968	0.000297974	1	sp|Q5VV42|CDKAL_HUMAN	Q5VV42	CDKAL_HUMAN	CDKAL1	Threonylcarbamoyladenosine tRNA methylthiotransferase			Astral	DDA
FLLGKEVSL	9	187	195	2	0.997	0.000297974	2	sp|Q66K14|TBC9B_HUMAN	Q66K14	TBC9B_HUMAN	TBC1D9B	TBC1 domain family member 9B			Astral	DDA
FSDVETHF	8	430	437	2	0.9966	0.000297974	3	sp|Q6N043|Z280D_HUMAN	Q6N043	Z280D_HUMAN	ZNF280D	Zinc finger protein 280D			Astral	DDA
SLLDKIIGA	9	56	64	2	0.9967	0.000297974	16	sp|Q6NZI2|CAVN1_HUMAN	Q6NZI2	CAVN1_HUMAN	CAVIN1	Caveolae-associated protein 1			Astral	DDA
SLKNRIESV	9	469	477	2	0.9968	0.000297974	1	sp|Q6P4F7|RHGBA_HUMAN	Q6P4F7	RHGBA_HUMAN	ARHGAP11A	Rho GTPase-activating protein 11A			Astral	DDA
ALAEALKEV	9	400	408	2	0.9969	0.000297974	2	sp|Q6PI26|SHQ1_HUMAN	Q6PI26	SHQ1_HUMAN	SHQ1	Protein SHQ1 homolog			Astral	DDA
ALAERLDIV	9	169	177	2	0.9969	0.000297974	1	sp|Q6QNY0|BL1S3_HUMAN	Q6QNY0	BL1S3_HUMAN	BLOC1S3	Biogenesis of lysosome-related organelles complex 1 subunit 3			Astral	DDA
EEATIIHHY	9	164	172	3	0.9965	0.000297974	1	sp|Q6Y288|B3GLT_HUMAN	Q6Y288	B3GLT_HUMAN	B3GLCT	Beta-1,3-glucosyltransferase			Astral	DDA
SEAKEFAKQF	10	1182	1191	2	0.9968	0.000297974	1	sp|Q6Y7W6|GGYF2_HUMAN	Q6Y7W6	GGYF2_HUMAN	GIGYF2	GRB10-interacting GYF protein 2			Astral	DDA
LLLPDVIKV	9	215	223	2	0.9965	0.000297974	3	sp|Q6ZT07|TBCD9_HUMAN	Q6ZT07	TBCD9_HUMAN	TBC1D9	TBC1 domain family member 9			Astral	DDA
AESGIIKVK	9	39	47	2	0.9967	0.000297974	1	sp|Q7Z3U7|MON2_HUMAN	Q7Z3U7	MON2_HUMAN	MON2	Protein MON2 homolog			Astral	DDA
KMFSDEILL	9	215	223	2	0.9968	0.000297974	2	sp|Q7Z4H8|PLGT3_HUMAN	Q7Z4H8	PLGT3_HUMAN	POGLUT3	Protein O-glucosyltransferase 3			Astral	DDA
FLLPLRIAL	9	174	182	2	0.9968	0.000297974	1	sp|Q86UL3|GPAT4_HUMAN	Q86UL3	GPAT4_HUMAN	GPAT4	Glycerol-3-phosphate acyltransferase 4			Astral	DDA
SVDPTRLLL	9	203	211	2	0.9966	0.000297974	1	sp|Q8IUH5|ZDH17_HUMAN	Q8IUH5	ZDH17_HUMAN	ZDHHC17	Palmitoyltransferase ZDHHC17			Astral	DDA
VLDDVGHGV	9	145	153	2	0.997	0.000297974	2	sp|Q8IZP0|ABI1_HUMAN	Q8IZP0	ABI1_HUMAN	ABI1	Abl interactor 1			Astral	DDA
SLAADIPRL	9	24	32	2	0.9969	0.000297974	3	sp|Q8N0X4|CLYBL_HUMAN	Q8N0X4	CLYBL_HUMAN	CLYBL	Citramalyl-CoA lyase, mitochondrial			Astral	DDA
LLIDDEYKV	9	641	649	2	0.9967	0.000297974	1	sp|Q8N766|EMC1_HUMAN	Q8N766	EMC1_HUMAN	EMC1	ER membrane protein complex subunit 1			Astral	DDA
ALFPAPLAQI	10	622	631	2	0.9966	0.000297974	1	sp|Q8ND24|RN214_HUMAN	Q8ND24	RN214_HUMAN	RNF214	RING finger protein 214			Astral	DDA
VLQEKVPEI	9	1087	1095	2	0.9967	0.000297974	1	sp|Q8NDA8|MROH1_HUMAN	Q8NDA8	MROH1_HUMAN	MROH1	Maestro heat-like repeat-containing protein family member 1			Astral	DDA
SLLQQMFIV	9	488	496	2	0.9969	0.000297974	1	sp|Q8NEU8|DP13B_HUMAN	Q8NEU8	DP13B_HUMAN	APPL2	DCC-interacting protein 13-beta			Astral	DDA
TLFPVRLLV	9	52	60	2	0.9966	0.000297974	3	sp|Q8NF37|PCAT1_HUMAN	Q8NF37	PCAT1_HUMAN	LPCAT1	Lysophosphatidylcholine acyltransferase 1			Astral	DDA
AEEKHLHVL	9	116	124	3	0.9968	0.000297974	2	sp|Q8TC12|RDH11_HUMAN	Q8TC12	RDH11_HUMAN	RDH11	Retinol dehydrogenase 11			Astral	DDA
EEHEILTKSY	10	722	731	3	0.9965	0.000297974	1	sp|Q8TCG1|CIP2A_HUMAN	Q8TCG1	CIP2A_HUMAN	CIP2A	Protein CIP2A			Astral	DDA
SLSEKQYFL	9	559	567	2	0.9967	0.000297974	2	sp|Q8TCY9|URGCP_HUMAN	Q8TCY9	URGCP_HUMAN	URGCP	Up-regulator of cell proliferation			Astral	DDA
REDMAPHIY	9	467	475	2	0.9968	0.000297974	1	sp|Q92614|MY18A_HUMAN	Q92614	MY18A_HUMAN	MYO18A	Unconventional myosin-XVIIIa			Astral	DDA
TADRIPIAV	9	2518	2526	2	0.9966	0.000297974	2	sp|Q92616|GCN1_HUMAN	Q92616	GCN1_HUMAN	GCN1	eIF-2-alpha kinase activator GCN1			Astral	DDA
FLDITNPKA	9	132	140	2	0.9967	0.000297974	6	sp|Q92890|UFD1_HUMAN	Q92890	UFD1_HUMAN	UFD1	Ubiquitin recognition factor in ER-associated degradation protein 1			Astral	DDA
SELPTAKEY	9	778	786	2	0.9969	0.000297974	2	sp|Q93009|UBP7_HUMAN	Q93009	UBP7_HUMAN	USP7	Ubiquitin carboxyl-terminal hydrolase 7			Astral	DDA
TELTTAIRTY	10	67	76	2	0.9969	0.000297974	1	sp|Q96A65|EXOC4_HUMAN	Q96A65	EXOC4_HUMAN	EXOC4	Exocyst complex component 4			Astral	DDA
GEGETVQHF	9	226	234	2	0.997	0.000297974	5	sp|Q96DT7|ZBT10_HUMAN	Q96DT7	ZBT10_HUMAN	ZBTB10	Zinc finger and BTB domain-containing protein 10			Astral	DDA
TLDEKIEKV	9	116	124	3	0.9967	0.000297974	3	sp|Q96GQ7|DDX27_HUMAN	Q96GQ7	DDX27_HUMAN	DDX27	Probable ATP-dependent RNA helicase DDX27			Astral	DDA
LESDYFRYY	9	69	77	2	0.9969	0.000297974	2	sp|Q96HE7|ERO1A_HUMAN	Q96HE7	ERO1A_HUMAN	ERO1A	ERO1-like protein alpha			Astral	DDA
KLQEALKTI	9	128	136	2	0.997	0.000297974	1	sp|Q96HE9|PRR11_HUMAN	Q96HE9	PRR11_HUMAN	PRR11	Proline-rich protein 11			Astral	DDA
AEIEDIRVL	9	872	880	2	0.997	0.000297974	4	sp|Q96Q89|KI20B_HUMAN	Q96Q89	KI20B_HUMAN	KIF20B	Kinesin-like protein KIF20B			Astral	DDA
AEVEVKKAGY	10	405	414	2	0.9965	0.000297974	1	sp|Q96RL7|VP13A_HUMAN	Q96RL7	VP13A_HUMAN	VPS13A	Intermembrane lipid transfer protein VPS13A			Astral	DDA
IEFNKPQYF	9	288	296	2	0.997	0.000297974	1	sp|Q96RL7|VP13A_HUMAN	Q96RL7	VP13A_HUMAN	VPS13A	Intermembrane lipid transfer protein VPS13A			Astral	DDA
LEADFAKRGY	10	25	34	3	0.9967	0.000297974	2	sp|Q99436|PSB7_HUMAN	Q99436	PSB7_HUMAN	PSMB7	Proteasome subunit beta type-7			Astral	DDA
TETELTKPNY	10	828	837	2	0.9968	0.000297974	1	sp|Q99650|OSMR_HUMAN	Q99650	OSMR_HUMAN	OSMR	Oncostatin-M-specific receptor subunit beta			Astral	DDA
TTDGPTKEF	9	62	70	2	0.9969	0.000297974	1	sp|Q99715|COCA1_HUMAN	Q99715	COCA1_HUMAN	COL12A1	Collagen alpha-1(XII) chain			Astral	DDA
SEIINSKNF	9	153	161	2	0.9967	0.000297974	2	sp|Q9BTV4|TMM43_HUMAN	Q9BTV4	TMM43_HUMAN	TMEM43	Transmembrane protein 43			Astral	DDA
AADPGLPARL	10	100	109	2	0.997	0.000297974	2	sp|Q9BTY7|HGH1_HUMAN	Q9BTY7	HGH1_HUMAN	HGH1	Protein HGH1 homolog			Astral	DDA
SLVSSLYKV	9	36	44	2	0.9968	0.000297974	1	sp|Q9BYI3|HYCCI_HUMAN	Q9BYI3	HYCCI_HUMAN	HYCC1	Hyccin			Astral	DDA
GEEEALRQY	9	242	250	2	0.9969	0.000297974	1	sp|Q9BYM8|HOIL1_HUMAN	Q9BYM8	HOIL1_HUMAN	RBCK1	RanBP-type and C3HC4-type zinc finger-containing protein 1			Astral	DDA
QLINHLHAV	9	161	169	2	0.9967	0.000297974	1	sp|Q9C0J9|BHE41_HUMAN	Q9C0J9	BHE41_HUMAN	BHLHE41	Class E basic helix-loop-helix protein 41			Astral	DDA
AVDGSGTKF	9	196	204	2	0.9969	0.000297974	3	sp|Q9GZL7|WDR12_HUMAN	Q9GZL7	WDR12_HUMAN	WDR12	Ribosome biogenesis protein WDR12			Astral	DDA
KMLDHPHIIKL	11	72	82	3	0.9967	0.000297974	1	sp|Q9H0K1|SIK2_HUMAN	Q9H0K1	SIK2_HUMAN	SIK2	Serine/threonine-protein kinase SIK2			Astral	DDA
FLDEKTHEL	9	128	136	3	0.9968	0.000297974	3	sp|Q9H0K6|PUS7L_HUMAN	Q9H0K6	PUS7L_HUMAN	PUS7L	Pseudouridylate synthase PUS7L			Astral	DDA
RLIDHLENT	9	152	160	2	0.9967	0.000297974	1	sp|Q9H0S4|DDX47_HUMAN	Q9H0S4	DDX47_HUMAN	DDX47	Probable ATP-dependent RNA helicase DDX47			Astral	DDA
TLQEQLEKA	9	7	15	2	0.9969	0.000297974	2	sp|Q9H307|PININ_HUMAN	Q9H307	PININ_HUMAN	PNN	Pinin			Astral	DDA
SLDLTTTCV	9	251	259	2	0.9967	0.000297974	2	sp|Q9H334|FOXP1_HUMAN	Q9H334	FOXP1_HUMAN	FOXP1	Forkhead box protein P1			Astral	DDA
SELGSETRY	9	418	426	2	0.9967	0.000297974	1	sp|Q9H869|YYAP1_HUMAN	Q9H869	YYAP1_HUMAN	YY1AP1	YY1-associated protein 1			Astral	DDA
KMMENLTTL	9	539	547	2	0.997	0.000297974	1	sp|Q9H9A6|LRC40_HUMAN	Q9H9A6	LRC40_HUMAN	LRRC40	Leucine-rich repeat-containing protein 40			Astral	DDA
FVDGLTFKV	9	437	445	2	0.997	0.000297974	1	sp|Q9HCE1|MOV10_HUMAN	Q9HCE1	MOV10_HUMAN	MOV10	Helicase MOV-10			Astral	DDA
GEIKVLQGF	9	413	421	2	0.9966	0.000297974	2	sp|Q9HD26|GOPC_HUMAN	Q9HD26	GOPC_HUMAN	GOPC	Golgi-associated PDZ and coiled-coil motif-containing protein			Astral	DDA
LLLAQLSDA	9	25	33	2	0.9968	0.000297974	1	sp|Q9NQ34|TMM9B_HUMAN	Q9NQ34	TMM9B_HUMAN	TMEM9B	Transmembrane protein 9B			Astral	DDA
KILEQPHAV	9	73	81	2	0.997	0.000297974	1	sp|Q9NQC7|CYLD_HUMAN	Q9NQC7	CYLD_HUMAN	CYLD	Ubiquitin carboxyl-terminal hydrolase CYLD			Astral	DDA
VSDPNLIHVL	10	2753	2762	2	0.9967	0.000297974	2	sp|Q9NR09|BIRC6_HUMAN	Q9NR09	BIRC6_HUMAN	BIRC6	Baculoviral IAP repeat-containing protein 6			Astral	DDA
LEMARTAVY	9	146	154	2	0.9968	0.000297974	1	sp|Q9NRN9|METL5_HUMAN	Q9NRN9	METL5_HUMAN	METTL5	rRNA N6-adenosine-methyltransferase METTL5			Astral	DDA
SEQISQERY	9	240	248	2	0.9967	0.000297974	1	sp|Q9NUM4|T106B_HUMAN	Q9NUM4	T106B_HUMAN	TMEM106B	Transmembrane protein 106B			Astral	DDA
KLQEFLQTL	9	16	24	2	0.9969	0.000297974	1	sp|Q9NVI1|FANCI_HUMAN	Q9NVI1	FANCI_HUMAN	FANCI	Fanconi anemia group I protein			Astral	DDA
FLQPHQREV	9	342	350	2	0.9967	0.000297974	1	sp|Q9NVU7|SDA1_HUMAN	Q9NVU7	SDA1_HUMAN	SDAD1	Protein SDA1 homolog			Astral	DDA
QLNDVAHLV	9	198	206	2	0.9968	0.000297974	1	sp|Q9NXH9|TRM1_HUMAN	Q9NXH9	TRM1_HUMAN	TRMT1	tRNA (guanine(26)-N(2))-dimethyltransferase			Astral	DDA
MLSPFISSV	9	13	21	2	0.9967	0.000297974	1	sp|Q9NXR7|BABA2_HUMAN	Q9NXR7	BABA2_HUMAN	BABAM2	BRISC and BRCA1-A complex member 2			Astral	DDA
QEAELARMGF	10	159	168	2	0.9968	0.000297974	1	sp|Q9NYA4|MTMR4_HUMAN	Q9NYA4	MTMR4_HUMAN	MTMR4	Myotubularin-related protein 4			Astral	DDA
YLVTSIAKA	9	250	258	2	0.9967	0.000297974	1	sp|Q9NYA4|MTMR4_HUMAN	Q9NYA4	MTMR4_HUMAN	MTMR4	Myotubularin-related protein 4			Astral	DDA
ILDDIGHGV	9	145	153	2	0.9965	0.000297974	4	sp|Q9NYB9|ABI2_HUMAN	Q9NYB9	ABI2_HUMAN	ABI2	Abl interactor 2			Astral	DDA
KLFPDAIRL	9	93	101	2	0.997	0.000297974	3	sp|Q9NZS9|BFAR_HUMAN	Q9NZS9	BFAR_HUMAN	BFAR	Bifunctional apoptosis regulator			Astral	DDA
ALFQHITAL	9	87	95	2	0.9965	0.000297974	1	sp|Q9P055|JKAMP_HUMAN	Q9P055	JKAMP_HUMAN	JKAMP	JNK1/MAPK8-associated membrane protein			Astral	DDA
AIVDKVSSV	9	147	155	2	0.9969	0.000297974	1	sp|Q9UBF2|COPG2_HUMAN	Q9UBF2	COPG2_HUMAN	COPG2	Coatomer subunit gamma-2			Astral	DDA
LLEPFVHQV	9	18	26	2	0.9966	0.000297974	1	sp|Q9UHH9|IP6K2_HUMAN	Q9UHH9	IP6K2_HUMAN	IP6K2	Inositol hexakisphosphate kinase 2			Astral	DDA
GEDTIRQAF	9	141	149	2	0.9966	0.000297974	1	sp|Q9UHX1|PUF60_HUMAN	Q9UHX1	PUF60_HUMAN	PUF60	Poly(U)-binding-splicing factor PUF60			Astral	DDA
EDELVKKY	8	275	282	2	0.997	0.000297974	1	sp|Q9UIG0|BAZ1B_HUMAN	Q9UIG0	BAZ1B_HUMAN	BAZ1B	Tyrosine-protein kinase BAZ1B			Astral	DDA
EERQKFFKY	9	178	186	3	0.9966	0.000297974	2	sp|Q9UKA1|FBXL5_HUMAN	Q9UKA1	FBXL5_HUMAN	FBXL5	F-box/LRR-repeat protein 5			Astral	DDA
VIEDKTIEL	9	6	14	2	0.9966	0.000297974	3	sp|Q9UKB1|FBW1B_HUMAN	Q9UKB1	FBW1B_HUMAN	FBXW11	F-box/WD repeat-containing protein 11			Astral	DDA
YSLEKVFGI	9	326	334	2	0.9968	0.000297974	2	sp|Q9UNF1|MAGD2_HUMAN	Q9UNF1	MAGD2_HUMAN	MAGED2	Melanoma-associated antigen D2			Astral	DDA
FAEDGARTV	9	385	393	2	0.9966	0.000297974	2	sp|Q9UP38|FZD1_HUMAN	Q9UP38	FZD1_HUMAN	FZD1	Frizzled-1			Astral	DDA
SGDPKVIEV	9	6253	6261	2	0.9965	0.000297974	1	sp|Q9UPN3|MACF1_HUMAN	Q9UPN3	MACF1_HUMAN	MACF1	Microtubule-actin cross-linking factor 1, isoforms 1/2/3/4/5		sp|O94854|K0754_HUMAN	Astral	DDA
SVMGNIIHV	9	168	176	2	0.997	0.000297974	2	sp|Q9UPS6|SET1B_HUMAN	Q9UPS6	SET1B_HUMAN	SETD1B	Histone-lysine N-methyltransferase SETD1B			Astral	DDA
GLMESMRQA	9	485	493	2	0.9967	0.000297974	1	sp|Q9UPW0|FOXJ3_HUMAN	Q9UPW0	FOXJ3_HUMAN	FOXJ3	Forkhead box protein J3			Astral	DDA
SLASQVHAA	9	13	21	2	0.9967	0.000297974	1	sp|Q9Y283|INVS_HUMAN	Q9Y283	INVS_HUMAN	INVS	Inversin			Astral	DDA
EEMFRPNMF	9	118	126	2	0.9965	0.000297974	1	sp|Q9Y2E8|SL9A8_HUMAN	Q9Y2E8	SL9A8_HUMAN	SLC9A8	Sodium/hydrogen exchanger 8			Astral	DDA
YGDTDARV	8	37	44	2	0.9967	0.000297974	1	sp|Q9Y2Q5|LTOR2_HUMAN	Q9Y2Q5	LTOR2_HUMAN	LAMTOR2	Ragulator complex protein LAMTOR2			Astral	DDA
TLIGLSIKV	9	97	105	2	0.9968	0.000297974	2	sp|Q9Y3D0|CIA2B_HUMAN	Q9Y3D0	CIA2B_HUMAN	CIAO2B	Cytosolic iron-sulfur assembly component 2B			Astral	DDA
FVDYQTTMV	9	1850	1858	2	0.9969	0.000297974	1	sp|Q9Y490|TLN1_HUMAN	Q9Y490	TLN1_HUMAN	TLN1	Talin-1			Astral	DDA
KEGEIIHLI	9	291	299	2	0.9966	0.000297974	2	sp|Q9Y5K6|CD2AP_HUMAN	Q9Y5K6	CD2AP_HUMAN	CD2AP	CD2-associated protein			Astral	DDA
ALVDIVRSL	9	423	431	2	0.9966	0.000297974	2	sp|Q9Y5Q0|FADS3_HUMAN	Q9Y5Q0	FADS3_HUMAN	FADS3	Fatty acid desaturase 3			Astral	DDA
KLGLVQKV	8	107	114	2	0.9968	0.000297974	2	sp|Q9Y6I4|UBP3_HUMAN	Q9Y6I4	UBP3_HUMAN	USP3	Ubiquitin carboxyl-terminal hydrolase 3			Astral	DDA
EESLRTYLF	9	786	794	2	0.9967	0.000277624	2	sp|B5ME19|EIFCL_HUMAN	B5ME19	EIFCL_HUMAN	EIF3CL	Eukaryotic translation initiation factor 3 subunit C-like protein	EIF3C	sp|Q99613|EIF3C_HUMAN	Astral	DDA
AELGGLLKY	9	64	72	2	0.9968	0.000277624	2	sp|O00231|PSD11_HUMAN	O00231	PSD11_HUMAN	PSMD11	26S proteasome non-ATPase regulatory subunit 11			Astral	DDA
GLLRFVTAV	9	331	339	2	0.9968	0.000277624	1	sp|O14786|NRP1_HUMAN	O14786	NRP1_HUMAN	NRP1	Neuropilin-1			Astral	DDA
ILDEAHERTL	10	258	267	3	0.9969	0.000277624	1	sp|O43143|DHX15_HUMAN	O43143	DHX15_HUMAN	DHX15	ATP-dependent RNA helicase DHX15	DHX33, DHX40	sp|Q8IX18|DHX40_HUMAN, sp|Q9H6R0|DHX33_HUMAN	Astral	DDA
TEEILEKSF	9	353	361	2	0.9968	0.000277624	1	sp|O43390|HNRPR_HUMAN	O43390	HNRPR_HUMAN	HNRNPR	Heterogeneous nuclear ribonucleoprotein R			Astral	DDA
VLLSEILHL	9	1354	1362	2	0.9968	0.000277624	1	sp|O43432|IF4G3_HUMAN	O43432	IF4G3_HUMAN	EIF4G3	Eukaryotic translation initiation factor 4 gamma 3			Astral	DDA
SAEEVIVKL	9	123	131	2	0.9968	0.000277624	1	sp|O94966|UBP19_HUMAN	O94966	UBP19_HUMAN	USP19	Ubiquitin carboxyl-terminal hydrolase 19			Astral	DDA
KIGEGTYGV	9	9	17	2	0.9968	0.000277624	3	sp|P06493|CDK1_HUMAN	P06493	CDK1_HUMAN	CDK1	Cyclin-dependent kinase 1	CDK2, CDK3	sp|P24941|CDK2_HUMAN, sp|Q00526|CDK3_HUMAN	Astral	DDA
GEHGDSSVAVW	11	192	202	2	0.9969	0.000277624	2	sp|P07195|LDHB_HUMAN	P07195	LDHB_HUMAN	LDHB	L-lactate dehydrogenase B chain			Astral	DDA
SLSEYVSRM	9	468	476	2	0.9968	0.000277624	1	sp|P08238|HS90B_HUMAN	P08238	HS90B_HUMAN	HSP90AB1	Heat shock protein HSP 90-beta			Astral	DDA
TEGIIMKDF	9	1126	1134	2	0.9968	0.000277624	3	sp|P08581|MET_HUMAN	P08581	MET_HUMAN	MET	Hepatocyte growth factor receptor			Astral	DDA
KIGDFGLATV	10	444	453	2	0.9968	0.000277624	3	sp|P10398|ARAF_HUMAN	P10398	ARAF_HUMAN	ARAF	Serine/threonine-protein kinase A-Raf	BRAF, DCLK2, RAF1	sp|P04049|RAF1_HUMAN, sp|P15056|BRAF_HUMAN, sp|Q8N568|DCLK2_HUMAN	Astral	DDA
KIFDEILVNA	10	83	92	2	0.9968	0.000277624	1	sp|P11388|TOP2A_HUMAN	P11388	TOP2A_HUMAN	TOP2A	DNA topoisomerase 2-alpha	TOP2B	sp|Q02880|TOP2B_HUMAN	Astral	DDA
KEKQDKIYF	9	532	540	3	0.9969	0.000277624	2	sp|P14625|ENPL_HUMAN	P14625	ENPL_HUMAN	HSP90B1	Endoplasmin			Astral	DDA
SLHFLILYV	9	941	949	2	0.9968	0.000277624	1	sp|P16615|AT2A2_HUMAN	P16615	AT2A2_HUMAN	ATP2A2	Sarcoplasmic/endoplasmic reticulum calcium ATPase 2	ATP2A1	sp|O14983|AT2A1_HUMAN	Astral	DDA
ILLPEPSIRSV	11	32	42	2	0.9969	0.000277624	1	sp|P25098|ARBK1_HUMAN	P25098	ARBK1_HUMAN	GRK2	Beta-adrenergic receptor kinase 1			Astral	DDA
LLDSSHSEL	9	217	225	2	0.9967	0.000277624	2	sp|P29590|PML_HUMAN	P29590	PML_HUMAN	PML	Protein PML			Astral	DDA
IGDEAATHL	9	171	179	2	0.9968	0.000277624	1	sp|P34949|MPI_HUMAN	P34949	MPI_HUMAN	MPI	Mannose-6-phosphate isomerase			Astral	DDA
EETNIPKRL	9	351	359	2	0.9968	0.000277624	1	sp|P36776|LONM_HUMAN	P36776	LONM_HUMAN	LONP1	Lon protease homolog, mitochondrial			Astral	DDA
TLMNLGGLAV	10	128	137	2	0.9969	0.000277624	2	sp|P37802|TAGL2_HUMAN	P37802	TAGL2_HUMAN	TAGLN2	Transgelin-2			Astral	DDA
ALPEIFTEL	9	363	371	2	0.9967	0.000277624	2	sp|P41091|IF2G_HUMAN	P41091	IF2G_HUMAN	EIF2S3	Eukaryotic translation initiation factor 2 subunit 3	EIF2S3B	sp|Q2VIR3|IF2GL_HUMAN	Astral	DDA
KVADGFKVV	9	159	167	2	0.9967	0.000277624	1	sp|P49915|GUAA_HUMAN	P49915	GUAA_HUMAN	GMPS	GMP synthase [glutamine-hydrolyzing]			Astral	DDA
YLTKEDLRV	9	25	33	3	0.9968	0.000277624	1	sp|P60903|S10AA_HUMAN	P60903	S10AA_HUMAN	S100A10	Protein S100-A10			Astral	DDA
IAEGGASRF	9	5	13	2	0.9967	0.000277624	4	sp|P78344|IF4G2_HUMAN	P78344	IF4G2_HUMAN	EIF4G2	Eukaryotic translation initiation factor 4 gamma 2			Astral	DDA
AETARLTSF	9	21	29	2	0.9968	0.000277624	2	sp|P78371|TCPB_HUMAN	P78371	TCPB_HUMAN	CCT2	T-complex protein 1 subunit beta			Astral	DDA
YLLGHDIRI	9	309	317	3	0.9967	0.000277624	2	sp|Q09328|MGT5A_HUMAN	Q09328	MGT5A_HUMAN	MGAT5	Alpha-1,6-mannosylglycoprotein 6-beta-N-acetylglucosaminyltransferase A			Astral	DDA
KIAESIPYL	9	503	511	2	0.9967	0.000277624	2	sp|Q12797|ASPH_HUMAN	Q12797	ASPH_HUMAN	ASPH	Aspartyl/asparaginyl beta-hydroxylase			Astral	DDA
IVDKPAEF	8	683	690	2	0.9968	0.000277624	2	sp|Q14315|FLNC_HUMAN	Q14315	FLNC_HUMAN	FLNC	Filamin-C			Astral	DDA
YLEPKLTQV	9	1489	1497	2	0.9968	0.000277624	1	sp|Q14997|PSME4_HUMAN	Q14997	PSME4_HUMAN	PSME4	Proteasome activator complex subunit 4			Astral	DDA
RESEYKQVY	9	1095	1103	2	0.9968	0.000277624	3	sp|Q53EP0|FND3B_HUMAN	Q53EP0	FND3B_HUMAN	FNDC3B	Fibronectin type III domain-containing protein 3B			Astral	DDA
LLGPEGQHL	9	524	532	2	0.9969	0.000277624	1	sp|Q53GL7|PAR10_HUMAN	Q53GL7	PAR10_HUMAN	PARP10	Protein mono-ADP-ribosyltransferase PARP10			Astral	DDA
SEIKQVKQF	9	437	445	3	0.9967	0.000277624	1	sp|Q5T447|HECD3_HUMAN	Q5T447	HECD3_HUMAN	HECTD3	E3 ubiquitin-protein ligase HECTD3			Astral	DDA
LESFIRQDF	9	1029	1037	2	0.9969	0.000277624	1	sp|Q5VYS8|TUT7_HUMAN	Q5VYS8	TUT7_HUMAN	TUT7	Terminal uridylyltransferase 7			Astral	DDA
NEGYIKKLL	9	166	174	2	0.9967	0.000277624	1	sp|Q6IN85|P4R3A_HUMAN	Q6IN85	P4R3A_HUMAN	PPP4R3A	Serine/threonine-protein phosphatase 4 regulatory subunit 3A	PPP4R3B	sp|Q5MIZ7|P4R3B_HUMAN	Astral	DDA
LLWDKIHKL	9	351	359	3	0.9969	0.000277624	2	sp|Q86UY8|NT5D3_HUMAN	Q86UY8	NT5D3_HUMAN	NT5DC3	5'-nucleotidase domain-containing protein 3			Astral	DDA
SEAAAPRAF	9	814	822	2	0.9969	0.000277624	4	sp|Q86XI2|CNDG2_HUMAN	Q86XI2	CNDG2_HUMAN	NCAPG2	Condensin-2 complex subunit G2			Astral	DDA
KLSEVNKRL	9	218	226	3	0.9968	0.000277624	1	sp|Q8NCF5|NF2IP_HUMAN	Q8NCF5	NF2IP_HUMAN	NFATC2IP	NFATC2-interacting protein			Astral	DDA
VLSELAARL	9	2	10	2	0.9968	0.000277624	3	sp|Q8TB03|CX038_HUMAN	Q8TB03	CX038_HUMAN	CXorf38	Uncharacterized protein CXorf38			Astral	DDA
GIDNGEGTRL	10	643	652	2	0.9968	0.000277624	2	sp|Q8TBA6|GOGA5_HUMAN	Q8TBA6	GOGA5_HUMAN	GOLGA5	Golgin subfamily A member 5			Astral	DDA
ASDIPGLHL	9	638	646	2	0.9969	0.000277624	2	sp|Q92538|GBF1_HUMAN	Q92538	GBF1_HUMAN	GBF1	Golgi-specific brefeldin A-resistance guanine nucleotide exchange factor 1			Astral	DDA
NESSVLHTL	9	417	425	2	0.9967	0.000277624	4	sp|Q92614|MY18A_HUMAN	Q92614	MY18A_HUMAN	MYO18A	Unconventional myosin-XVIIIa			Astral	DDA
TLDEKIEKV	9	116	124	3	0.9967	0.000277624	4	sp|Q96GQ7|DDX27_HUMAN	Q96GQ7	DDX27_HUMAN	DDX27	Probable ATP-dependent RNA helicase DDX27			Astral	DDA
VLYTGDFRL	9	131	139	2	0.9968	0.000277624	4	sp|Q96SD1|DCR1C_HUMAN	Q96SD1	DCR1C_HUMAN	DCLRE1C	Protein artemis			Astral	DDA
EDEIKKAY	8	394	401	2	0.9967	0.000277624	1	sp|Q99615|DNJC7_HUMAN	Q99615	DNJC7_HUMAN	DNAJC7	DnaJ homolog subfamily C member 7	DNAJB5	sp|O75953|DNJB5_HUMAN	Astral	DDA
FLTKQEILL	9	21	29	2	0.9969	0.000277624	4	sp|Q99828|CIB1_HUMAN	Q99828	CIB1_HUMAN	CIB1	Calcium and integrin-binding protein 1			Astral	DDA
AEDAIRNLHHY	11	48	58	3	0.9968	0.000277624	1	sp|Q9BQ04|RBM4B_HUMAN	Q9BQ04	RBM4B_HUMAN	RBM4B	RNA-binding protein 4B	RBM4	sp|Q9BWF3|RBM4_HUMAN	Astral	DDA
NIVEKLREV	9	75	83	2	0.9967	0.000277624	1	sp|Q9C035|TRIM5_HUMAN	Q9C035	TRIM5_HUMAN	TRIM5	Tripartite motif-containing protein 5			Astral	DDA
GMYPNLVHV	9	978	986	2	0.9967	0.000277624	5	sp|Q9H6S0|YTDC2_HUMAN	Q9H6S0	YTDC2_HUMAN	YTHDC2	3'-5' RNA helicase YTHDC2			Astral	DDA
QLTNVILHL	9	384	392	2	0.9968	0.000277624	3	sp|Q9NQG6|MID51_HUMAN	Q9NQG6	MID51_HUMAN	MIEF1	Mitochondrial dynamics protein MID51			Astral	DDA
FLDASRHIL	9	145	153	3	0.9969	0.000277624	1	sp|Q9NVK5|FGOP2_HUMAN	Q9NVK5	FGOP2_HUMAN	FGFR1OP2	FGFR1 oncogene partner 2			Astral	DDA
SEMDITPKL	9	1240	1248	2	0.9968	0.000277624	5	sp|Q9NZM1|MYOF_HUMAN	Q9NZM1	MYOF_HUMAN	MYOF	Myoferlin			Astral	DDA
AIVDKVSSV	9	147	155	2	0.9968	0.000277624	1	sp|Q9UBF2|COPG2_HUMAN	Q9UBF2	COPG2_HUMAN	COPG2	Coatomer subunit gamma-2			Astral	DDA
HADGTIVRY	9	171	179	2	0.9969	0.000277624	1	sp|Q9UG01|IF172_HUMAN	Q9UG01	IF172_HUMAN	IFT172	Intraflagellar transport protein 172 homolog			Astral	DDA
IADHPTLTF	9	128	136	2	0.9968	0.000277624	2	sp|Q9UNH6|SNX7_HUMAN	Q9UNH6	SNX7_HUMAN	SNX7	Sorting nexin-7			Astral	DDA
ALDTRVVEL	9	131	139	2	0.9968	0.000277624	3	sp|Q9Y240|CLC11_HUMAN	Q9Y240	CLC11_HUMAN	CLEC11A	C-type lectin domain family 11 member A			Astral	DDA
GLDAGLHQL	9	117	125	2	0.9968	0.000277624	2	sp|Q9Y240|CLC11_HUMAN	Q9Y240	CLC11_HUMAN	CLEC11A	C-type lectin domain family 11 member A			Astral	DDA
QEALHTQML	9	1695	1703	2	0.9968	0.000277624	1	sp|Q9Y490|TLN1_HUMAN	Q9Y490	TLN1_HUMAN	TLN1	Talin-1			Astral	DDA
TLAQRVKEV	9	299	307	2	0.9967	0.000277624	1	sp|Q9Y679|AUP1_HUMAN	Q9Y679	AUP1_HUMAN	AUP1	Lipid droplet-regulating VLDL assembly factor AUP1			Astral	DDA
TLAEVSTRL	9	473	481	2	0.9987	0.000237756	8	sp|A0A0B4J2F2|SIK1B_HUMAN	A0A0B4J2F2	SIK1B_HUMAN	SIK1B	Putative serine/threonine-protein kinase SIK1B	SIK1	sp|P57059|SIK1_HUMAN	Astral	DDA
QEAIDIYKRI	10	168	177	3	0.9987	0.000237756	1	sp|A0AVF1|IFT56_HUMAN	A0AVF1	IFT56_HUMAN	TTC26	Intraflagellar transport protein 56			Astral	DDA
SLIDKHLNL	9	143	151	2	0.9977	0.000237756	1	sp|A1A4S6|RHG10_HUMAN	A1A4S6	RHG10_HUMAN	ARHGAP10	Rho GTPase-activating protein 10			Astral	DDA
ALLQDLHKA	9	146	154	2	0.9985	0.000237756	1	sp|A1A4V9|CF119_HUMAN	A1A4V9	CF119_HUMAN	CFAP119	Cilia- and flagella-associated protein 119			Astral	DDA
LLNTAVHVV	9	175	183	2	0.9983	0.000237756	2	sp|A1L3X0|ELOV7_HUMAN	A1L3X0	ELOV7_HUMAN	ELOVL7	Elongation of very long chain fatty acids protein 7			Astral	DDA
FADEFAKL	8	73	80	2	0.998	0.000237756	1	sp|A1XBS5|CBAR1_HUMAN	A1XBS5	CBAR1_HUMAN	CIBAR1	CBY1-interacting BAR domain-containing protein 1			Astral	DDA
RILSKLHTV	9	555	563	3	0.9966	0.000237756	1	sp|A2A3N6|PIPSL_HUMAN	A2A3N6	PIPSL_HUMAN	PIPSL	Putative PIP5K1A and PSMD4-like protein	PSMD4	sp|P55036|PSMD4_HUMAN	Astral	DDA
FLLPDGLVRL	10	74	83	2	0.9984	0.000237756	2	sp|A2RRP1|NBAS_HUMAN	A2RRP1	NBAS_HUMAN	NBAS	NBAS subunit of NRZ tethering complex			Astral	DDA
ILDQSRETV	9	307	315	2	0.9982	0.000237756	2	sp|A2RUB6|CCD66_HUMAN	A2RUB6	CCD66_HUMAN	CCDC66	Coiled-coil domain-containing protein 66			Astral	DDA
EEALVQHKL	9	219	227	2	0.9974	0.000237756	1	sp|A4D1P6|WDR91_HUMAN	A4D1P6	WDR91_HUMAN	WDR91	WD repeat-containing protein 91			Astral	DDA
YVVPFVAKV	9	1234	1242	2	0.9984	0.000237756	1	sp|A5YKK6|CNOT1_HUMAN	A5YKK6	CNOT1_HUMAN	CNOT1	CCR4-NOT transcription complex subunit 1			Astral	DDA
VLDKTKFLV	9	46	54	3	0.9966	0.000237756	2	sp|A6NCE7|MP3B2_HUMAN	A6NCE7	MP3B2_HUMAN	MAP1LC3B2	Microtubule-associated proteins 1A/1B light chain 3 beta 2	MAP1LC3A, MAP1LC3B	sp|Q9GZQ8|MLP3B_HUMAN, sp|Q9H492|MLP3A_HUMAN	Astral	DDA
RVPPPPPIA	9	129	137	2	0.998	0.000237756	1	sp|B2RXH8|HNRC2_HUMAN	B2RXH8	HNRC2_HUMAN	HNRNPCL2	Heterogeneous nuclear ribonucleoprotein C-like 2	HNRNPC, HNRNPCL1, HNRNPCL3, HNRNPCL4	sp|B7ZW38|HNRC3_HUMAN, sp|O60812|HNRC1_HUMAN, sp|P07910|HNRPC_HUMAN, sp|P0DMR1|HNRC4_HUMAN	Astral	DDA
SLLENLEKI	9	196	204	2	0.9967	0.000237756	3	sp|B2RXH8|HNRC2_HUMAN	B2RXH8	HNRC2_HUMAN	HNRNPCL2	Heterogeneous nuclear ribonucleoprotein C-like 2	HNRNPC, HNRNPCL1, HNRNPCL3, HNRNPCL4	sp|B7ZW38|HNRC3_HUMAN, sp|O60812|HNRC1_HUMAN, sp|P07910|HNRPC_HUMAN, sp|P0DMR1|HNRC4_HUMAN	Astral	DDA
PSGESRKF	8	204	211	2	0.9986	0.000237756	1	sp|B5ME19|EIFCL_HUMAN	B5ME19	EIFCL_HUMAN	EIF3CL	Eukaryotic translation initiation factor 3 subunit C-like protein	EIF3C	sp|Q99613|EIF3C_HUMAN	Astral	DDA
QVCAIIERV	9	479	487	2	0.9977	0.000237756	1	sp|B5ME19|EIFCL_HUMAN	B5ME19	EIFCL_HUMAN	EIF3CL	Eukaryotic translation initiation factor 3 subunit C-like protein	EIF3C	sp|Q99613|EIF3C_HUMAN	Astral	DDA
GLNDFIQKI	9	34	42	2	0.9959	0.000237756	1	sp|O00141|SGK1_HUMAN	O00141	SGK1_HUMAN	SGK1	Serine/threonine-protein kinase Sgk1			Astral	DDA
TLHGLQQYYV	10	257	266	2	0.9985	0.000237756	1	sp|O00148|DX39A_HUMAN	O00148	DX39A_HUMAN	DDX39A	ATP-dependent RNA helicase DDX39A	DDX39B	sp|Q13838|DX39B_HUMAN	Astral	DDA
FLDKNNDLL	9	558	566	2	0.996	0.000237756	1	sp|O00159|MYO1C_HUMAN	O00159	MYO1C_HUMAN	MYO1C	Unconventional myosin-Ic	MYO1A	sp|Q9UBC5|MYO1A_HUMAN	Astral	DDA
GSDGVRVTM	9	28	36	2	0.9979	0.000237756	1	sp|O00159|MYO1C_HUMAN	O00159	MYO1C_HUMAN	MYO1C	Unconventional myosin-Ic			Astral	DDA
AELGGLLKY	9	64	72	2	0.9984	0.000237756	2	sp|O00231|PSD11_HUMAN	O00231	PSD11_HUMAN	PSMD11	26S proteasome non-ATPase regulatory subunit 11			Astral	DDA
YMENGMQAV	9	269	277	2	0.9973	0.000237756	1	sp|O00257|CBX4_HUMAN	O00257	CBX4_HUMAN	CBX4	E3 SUMO-protein ligase CBX4			Astral	DDA
HLLSTVTSI	9	656	664	2	0.9964	0.000237756	1	sp|O00291|HIP1_HUMAN	O00291	HIP1_HUMAN	HIP1	Huntingtin-interacting protein 1			Astral	DDA
SLAPIIVHV	9	326	334	2	0.9977	0.000237756	1	sp|O00305|CACB4_HUMAN	O00305	CACB4_HUMAN	CACNB4	Voltage-dependent L-type calcium channel subunit beta-4			Astral	DDA
VENAVQKEL	9	542	550	2	0.9982	0.000237756	2	sp|O00410|IPO5_HUMAN	O00410	IPO5_HUMAN	IPO5	Importin-5			Astral	DDA
SAEEGYVKM	9	181	189	2	0.9972	0.000237756	1	sp|O00423|EMAL1_HUMAN	O00423	EMAL1_HUMAN	EML1	Echinoderm microtubule-associated protein-like 1			Astral	DDA
KIQEILTQV	9	552	560	2	0.9963	0.000237756	3	sp|O00425|IF2B3_HUMAN	O00425	IF2B3_HUMAN	IGF2BP3	Insulin-like growth factor 2 mRNA-binding protein 3			Astral	DDA
ALANGVSRI	9	304	312	2	0.9982	0.000237756	4	sp|O00442|RTCA_HUMAN	O00442	RTCA_HUMAN	RTCA	RNA 3'-terminal phosphate cyclase			Astral	DDA
LENIFTKSY	9	215	223	2	0.9986	0.000237756	1	sp|O00458|IFRD1_HUMAN	O00458	IFRD1_HUMAN	IFRD1	Interferon-related developmental regulator 1			Astral	DDA
HLFDTLHAL	9	652	660	2	0.9979	0.000237756	1	sp|O00471|EXOC5_HUMAN	O00471	EXOC5_HUMAN	EXOC5	Exocyst complex component 5			Astral	DDA
SIDTHGETF	9	402	410	2	0.9973	0.000237756	1	sp|O00471|EXOC5_HUMAN	O00471	EXOC5_HUMAN	EXOC5	Exocyst complex component 5			Astral	DDA
SLNEEEIRA	9	60	68	2	0.997	0.000237756	1	sp|O00560|SDCB1_HUMAN	O00560	SDCB1_HUMAN	SDCBP	Syntenin-1			Astral	DDA
VIAEILRGV	9	117	125	2	0.9984	0.000237756	7	sp|O00567|NOP56_HUMAN	O00567	NOP56_HUMAN	NOP56	Nucleolar protein 56			Astral	DDA
FLDKNDHSL	9	1764	1772	3	0.9978	0.000237756	4	sp|O14578|CTRO_HUMAN	O14578	CTRO_HUMAN	CIT	Citron Rho-interacting kinase			Astral	DDA
SVDVTNTTF	9	111	119	2	0.9951	0.000237756	4	sp|O14579|COPE_HUMAN	O14579	COPE_HUMAN	COPE	Coatomer subunit epsilon			Astral	DDA
ALTPLEPRL	9	247	255	2	0.9987	0.000237756	1	sp|O14617|AP3D1_HUMAN	O14617	AP3D1_HUMAN	AP3D1	AP-3 complex subunit delta-1			Astral	DDA
IGDSRPPSF	9	128	136	2	0.9987	0.000237756	2	sp|O14641|DVL2_HUMAN	O14641	DVL2_HUMAN	DVL2	Segment polarity protein dishevelled homolog DVL-2	DVL1, DVL3	sp|O14640|DVL1_HUMAN, sp|Q92997|DVL3_HUMAN	Astral	DDA
SLFSDEFKV	9	80	88	2	0.9967	0.000237756	1	sp|O14672|ADA10_HUMAN	O14672	ADA10_HUMAN	ADAM10	Disintegrin and metalloproteinase domain-containing protein 10			Astral	DDA
FLGPNPFVA	9	91	99	2	0.9951	0.000237756	3	sp|O14684|PTGES_HUMAN	O14684	PTGES_HUMAN	PTGES	Prostaglandin E synthase			Astral	DDA
EENPRNQLM	9	196	204	2	0.9974	0.000237756	2	sp|O14709|ZN197_HUMAN	O14709	ZN197_HUMAN	ZNF197	Zinc finger protein 197			Astral	DDA
TEKTTTVKF	9	103	111	3	0.9957	0.000237756	2	sp|O14737|PDCD5_HUMAN	O14737	PDCD5_HUMAN	PDCD5	Programmed cell death protein 5			Astral	DDA
GLLRFVTAV	9	331	339	2	0.9986	0.000237756	1	sp|O14786|NRP1_HUMAN	O14786	NRP1_HUMAN	NRP1	Neuropilin-1			Astral	DDA
RETDVAKKI	9	7	15	3	0.9981	0.000237756	1	sp|O14802|RPC1_HUMAN	O14802	RPC1_HUMAN	POLR3A	DNA-directed RNA polymerase III subunit RPC1			Astral	DDA
LENDIRTFF	9	44	52	2	0.9986	0.000237756	1	sp|O14929|HAT1_HUMAN	O14929	HAT1_HUMAN	HAT1	Histone acetyltransferase type B catalytic subunit			Astral	DDA
KESDILQRTY	10	877	886	3	0.9978	0.000237756	1	sp|O14936|CSKP_HUMAN	O14936	CSKP_HUMAN	CASK	Peripheral plasma membrane protein CASK			Astral	DDA
RADPEPPGL	9	844	852	2	0.998	0.000237756	1	sp|O14976|GAK_HUMAN	O14976	GAK_HUMAN	GAK	Cyclin-G-associated kinase			Astral	DDA
VLIGSNHSL	9	1761	1769	2	0.998	0.000237756	3	sp|O15027|SC16A_HUMAN	O15027	SC16A_HUMAN	SEC16A	Protein transport protein Sec16A			Astral	DDA
HEMPKTFTF	9	51	59	2	0.996	0.000237756	2	sp|O15066|KIF3B_HUMAN	O15066	KIF3B_HUMAN	KIF3B	Kinesin-like protein KIF3B			Astral	DDA
VLLGATHGL	9	1233	1241	2	0.9975	0.000237756	2	sp|O15118|NPC1_HUMAN	O15118	NPC1_HUMAN	NPC1	NPC intracellular cholesterol transporter 1			Astral	DDA
SELQSIQRL	9	719	727	2	0.9964	0.000237756	2	sp|O15119|TBX3_HUMAN	O15119	TBX3_HUMAN	TBX3	T-box transcription factor TBX3			Astral	DDA
FQDPVPLTV	9	924	932	2	0.9957	0.000237756	5	sp|O15164|TIF1A_HUMAN	O15164	TIF1A_HUMAN	TRIM24	Transcription intermediary factor 1-alpha			Astral	DDA
ALEEKIPNI	9	166	174	2	0.9969	0.000237756	1	sp|O15217|GSTA4_HUMAN	O15217	GSTA4_HUMAN	GSTA4	Glutathione S-transferase A4			Astral	DDA
GLMLQHITL	9	467	475	2	0.997	0.000237756	2	sp|O15228|GNPAT_HUMAN	O15228	GNPAT_HUMAN	GNPAT	Dihydroxyacetone phosphate acyltransferase			Astral	DDA
LLFSKTYKL	9	38	46	3	0.9981	0.000237756	2	sp|O15269|SPTC1_HUMAN	O15269	SPTC1_HUMAN	SPTLC1	Serine palmitoyltransferase 1			Astral	DDA
KTLEGEFSV	9	177	185	2	0.9978	0.000237756	2	sp|O15391|TYY2_HUMAN	O15391	TYY2_HUMAN	YY2	Transcription factor YY2	YY1	sp|P25490|TYY1_HUMAN	Astral	DDA
VVHTPETSV	9	457	465	2	0.9984	0.000237756	1	sp|O15427|MOT4_HUMAN	O15427	MOT4_HUMAN	SLC16A3	Monocarboxylate transporter 4			Astral	DDA
AELLQVANY	9	413	421	2	0.9966	0.000237756	2	sp|O15460|P4HA2_HUMAN	O15460	P4HA2_HUMAN	P4HA2	Prolyl 4-hydroxylase subunit alpha-2			Astral	DDA
DELEAVRKY	9	91	99	2	0.9984	0.000237756	1	sp|O15527|OGG1_HUMAN	O15527	OGG1_HUMAN	OGG1	N-glycosylase/DNA lyase			Astral	DDA
YLEAAIRTV	9	331	339	2	0.9963	0.000237756	2	sp|O43143|DHX15_HUMAN	O43143	DHX15_HUMAN	DHX15	ATP-dependent RNA helicase DHX15			Astral	DDA
LIGEFLEKV	9	183	191	2	0.9981	0.000237756	2	sp|O43148|MCES_HUMAN	O43148	MCES_HUMAN	RNMT	mRNA cap guanine-N7 methyltransferase			Astral	DDA
VLIGEFLEKV	10	182	191	2	0.9987	0.000237756	2	sp|O43148|MCES_HUMAN	O43148	MCES_HUMAN	RNMT	mRNA cap guanine-N7 methyltransferase			Astral	DDA
ILSESLHSL	9	373	381	2	0.9952	0.000237756	2	sp|O43156|TTI1_HUMAN	O43156	TTI1_HUMAN	TTI1	TELO2-interacting protein 1 homolog			Astral	DDA
ILHENFTTV	9	322	330	2	0.9982	0.000237756	2	sp|O43237|DC1L2_HUMAN	O43237	DC1L2_HUMAN	DYNC1LI2	Cytoplasmic dynein 1 light intermediate chain 2			Astral	DDA
AEFIVAKAI	9	434	442	2	0.9962	0.000237756	1	sp|O43242|PSMD3_HUMAN	O43242	PSMD3_HUMAN	PSMD3	26S proteasome non-ATPase regulatory subunit 3			Astral	DDA
TENNVIKSL	9	349	357	2	0.9984	0.000237756	2	sp|O43303|CP110_HUMAN	O43303	CP110_HUMAN	CCP110	Centriolar coiled-coil protein of 110 kDa			Astral	DDA
SMLGEITHL	9	211	219	2	0.9968	0.000237756	4	sp|O43312|MTSS1_HUMAN	O43312	MTSS1_HUMAN	MTSS1	Protein MTSS 1			Astral	DDA
LLDPNVKSI	9	233	241	2	0.9962	0.000237756	1	sp|O43414|ERI3_HUMAN	O43414	ERI3_HUMAN	ERI3	ERI1 exoribonuclease 3			Astral	DDA
SEMEANFKNL	10	273	282	2	0.998	0.000237756	1	sp|O43427|FIBP_HUMAN	O43427	FIBP_HUMAN	FIBP	Acidic fibroblast growth factor intracellular-binding protein			Astral	DDA
AEASLDGSREY	11	210	220	2	0.9976	0.000237756	1	sp|O43561|LAT_HUMAN	O43561	LAT_HUMAN	LAT	Linker for activation of T-cells family member 1			Astral	DDA
FLNLLPVEA	9	26	34	2	0.9953	0.000237756	1	sp|O43567|RNF13_HUMAN	O43567	RNF13_HUMAN	RNF13	E3 ubiquitin-protein ligase RNF13			Astral	DDA
RKDDPVTNL	9	216	224	2	0.9979	0.000237756	1	sp|O43707|ACTN4_HUMAN	O43707	ACTN4_HUMAN	ACTN4	Alpha-actinin-4			Astral	DDA
AMNDILAQV	9	266	274	2	0.9973	0.000237756	2	sp|O43747|AP1G1_HUMAN	O43747	AP1G1_HUMAN	AP1G1	AP-1 complex subunit gamma-1			Astral	DDA
GLLNNPGFMSM	11	223	233	2	0.9983	0.000237756	1	sp|O43765|SGTA_HUMAN	O43765	SGTA_HUMAN	SGTA	Small glutamine-rich tetratricopeptide repeat-containing protein alpha			Astral	DDA
SLNKHVEAV	9	171	179	2	0.9987	0.000237756	1	sp|O43765|SGTA_HUMAN	O43765	SGTA_HUMAN	SGTA	Small glutamine-rich tetratricopeptide repeat-containing protein alpha			Astral	DDA
FLDGGEMKV	9	77	85	2	0.9972	0.000237756	2	sp|O43781|DYRK3_HUMAN	O43781	DYRK3_HUMAN	DYRK3	Dual specificity tyrosine-phosphorylation-regulated kinase 3			Astral	DDA
SLLDNMIGV	9	9	17	2	0.997	0.000237756	1	sp|O43795|MYO1B_HUMAN	O43795	MYO1B_HUMAN	MYO1B	Unconventional myosin-Ib			Astral	DDA
KLTGILQEV	9	839	847	2	0.9963	0.000237756	1	sp|O43896|KIF1C_HUMAN	O43896	KIF1C_HUMAN	KIF1C	Kinesin-like protein KIF1C			Astral	DDA
KLDAHVERV	9	619	627	3	0.9977	0.000237756	2	sp|O43933|PEX1_HUMAN	O43933	PEX1_HUMAN	PEX1	Peroxisomal ATPase PEX1			Astral	DDA
YVYQNEHEV	9	47	55	2	0.9974	0.000237756	1	sp|O60218|AK1BA_HUMAN	O60218	AK1BA_HUMAN	AKR1B10	Aldo-keto reductase family 1 member B10			Astral	DDA
FEQKTEQKW	9	1779	1787	3	0.9958	0.000237756	1	sp|O60287|NPA1P_HUMAN	O60287	NPA1P_HUMAN	URB1	Nucleolar pre-ribosomal-associated protein 1			Astral	DDA
KLQEQIHRV	9	891	899	3	0.9966	0.000237756	2	sp|O60293|ZC3H1_HUMAN	O60293	ZC3H1_HUMAN	ZFC3H1	Zinc finger C3H1 domain-containing protein			Astral	DDA
TTFDKEFLL	9	396	404	2	0.9977	0.000237756	2	sp|O60306|AQR_HUMAN	O60306	AQR_HUMAN	AQR	RNA helicase aquarius			Astral	DDA
VLPNFLPYNV	10	505	514	2	0.9971	0.000237756	1	sp|O60337|MARH6_HUMAN	O60337	MARH6_HUMAN	MARCHF6	E3 ubiquitin-protein ligase MARCHF6			Astral	DDA
RLLEATSYL	9	384	392	2	0.9953	0.000237756	1	sp|O60341|KDM1A_HUMAN	O60341	KDM1A_HUMAN	KDM1A	Lysine-specific histone demethylase 1A			Astral	DDA
ALDPSLDNHQV	11	138	148	2	0.9981	0.000237756	1	sp|O60508|PRP17_HUMAN	O60508	PRP17_HUMAN	CDC40	Pre-mRNA-processing factor 17			Astral	DDA
KIVDFSYSV	9	908	916	2	0.9987	0.000237756	1	sp|O60566|BUB1B_HUMAN	O60566	BUB1B_HUMAN	BUB1B	Mitotic checkpoint serine/threonine-protein kinase BUB1 beta			Astral	DDA
SADGTITRV	9	213	221	2	0.9984	0.000237756	3	sp|O60687|SRPX2_HUMAN	O60687	SRPX2_HUMAN	SRPX2	Sushi repeat-containing protein SRPX2			Astral	DDA
VLLTGLHAV	9	66	74	2	0.9976	0.000237756	2	sp|O60688|YPEL1_HUMAN	O60688	YPEL1_HUMAN	YPEL1	Protein yippee-like 1	YPEL2, YPEL3	sp|P61236|YPEL3_HUMAN, sp|Q96QA6|YPEL2_HUMAN	Astral	DDA
AEIQHAEEF	9	28	36	2	0.9984	0.000237756	1	sp|O60832|DKC1_HUMAN	O60832	DKC1_HUMAN	DKC1	H/ACA ribonucleoprotein complex subunit DKC1			Astral	DDA
EDVETSKKW	9	36	44	2	0.998	0.000237756	2	sp|O60869|EDF1_HUMAN	O60869	EDF1_HUMAN	EDF1	Endothelial differentiation-related factor 1			Astral	DDA
KINEKPQVI	9	98	106	2	0.998	0.000237756	1	sp|O60869|EDF1_HUMAN	O60869	EDF1_HUMAN	EDF1	Endothelial differentiation-related factor 1			Astral	DDA
SADQKTTLL	9	869	877	2	0.9978	0.000237756	4	sp|O60879|DIAP2_HUMAN	O60879	DIAP2_HUMAN	DIAPH2	Protein diaphanous homolog 2	DIAPH3	sp|Q9NSV4|DIAP3_HUMAN	Astral	DDA
NIIPRFVQV	9	123	131	2	0.9984	0.000237756	2	sp|O75044|SRGP2_HUMAN	O75044	SRGP2_HUMAN	SRGAP2	SLIT-ROBO Rho GTPase-activating protein 2	SRGAP2B, SRGAP2C	sp|P0DJJ0|SRG2C_HUMAN, sp|P0DMP2|SRG2B_HUMAN	Astral	DDA
YLFAFLNHL	9	618	626	2	0.9965	0.000237756	1	sp|O75044|SRGP2_HUMAN	O75044	SRGP2_HUMAN	SRGAP2	SLIT-ROBO Rho GTPase-activating protein 2	SRGAP1, SRGAP3	sp|O43295|SRGP3_HUMAN, sp|Q7Z6B7|SRGP1_HUMAN	Astral	DDA
KESELLKGL	9	647	655	2	0.9981	0.000237756	2	sp|O75150|BRE1B_HUMAN	O75150	BRE1B_HUMAN	RNF40	E3 ubiquitin-protein ligase BRE1B			Astral	DDA
SIDFGKTVV	9	504	512	2	0.9976	0.000237756	3	sp|O75153|CLU_HUMAN	O75153	CLU_HUMAN	CLUH	Clustered mitochondria protein homolog			Astral	DDA
HLADFTPRL	9	1218	1226	2	0.9952	0.000237756	1	sp|O75165|DJC13_HUMAN	O75165	DJC13_HUMAN	DNAJC13	DnaJ homolog subfamily C member 13			Astral	DDA
YQFSKNFSL	9	245	253	2	0.9975	0.000237756	3	sp|O75306|NDUS2_HUMAN	O75306	NDUS2_HUMAN	NDUFS2	NADH dehydrogenase [ubiquinone] iron-sulfur protein 2, mitochondrial			Astral	DDA
AEILQESRMM	10	54	63	2	0.9982	0.000237756	1	sp|O75347|TBCA_HUMAN	O75347	TBCA_HUMAN	TBCA	Tubulin-specific chaperone A			Astral	DDA
CEAAFPKKL	9	75	83	2, 3	0.9979	0.000237756	4	sp|O75396|SC22B_HUMAN	O75396	SC22B_HUMAN	SEC22B	Vesicle-trafficking protein SEC22b			Astral	DDA
VLLTMIARV	9	2	10	2	0.9976	0.000237756	1	sp|O75396|SC22B_HUMAN	O75396	SC22B_HUMAN	SEC22B	Vesicle-trafficking protein SEC22b			Astral	DDA
TLDAGNIKL	9	711	719	2	0.9983	0.000237756	3	sp|O75400|PR40A_HUMAN	O75400	PR40A_HUMAN	PRPF40A	Pre-mRNA-processing factor 40 homolog A			Astral	DDA
GLDSGFHSV	9	297	305	2	0.998	0.000237756	5	sp|O75427|LRCH4_HUMAN	O75427	LRCH4_HUMAN	LRCH4	Leucine-rich repeat and calponin homology domain-containing protein 4			Astral	DDA
ILLEGTMNL	9	248	256	2	0.9986	0.000237756	1	sp|O75448|MED24_HUMAN	O75448	MED24_HUMAN	MED24	Mediator of RNA polymerase II transcription subunit 24			Astral	DDA
KLDSTPLKA	9	77	85	2	0.9987	0.000237756	2	sp|O75449|KTNA1_HUMAN	O75449	KTNA1_HUMAN	KATNA1	Katanin p60 ATPase-containing subunit A1			Astral	DDA
AVIEAEKIAQV	11	216	226	2	0.9985	0.000237756	1	sp|O75477|ERLN1_HUMAN	O75477	ERLN1_HUMAN	ERLIN1	Erlin-1			Astral	DDA
EERGFDKAY	9	35	43	2	0.9979	0.000237756	4	sp|O75531|BAF_HUMAN	O75531	BAF_HUMAN	BANF1	Barrier-to-autointegration factor			Astral	DDA
TENDSTLVHRF	11	1625	1635	3	0.9986	0.000237756	2	sp|O75592|MYCB2_HUMAN	O75592	MYCB2_HUMAN	MYCBP2	E3 ubiquitin-protein ligase MYCBP2			Astral	DDA
FADKHIQVL	9	801	809	2	0.9964	0.000237756	1	sp|O75643|U520_HUMAN	O75643	U520_HUMAN	SNRNP200	U5 small nuclear ribonucleoprotein 200 kDa helicase			Astral	DDA
IILDEIHLL	9	612	620	2	0.9956	0.000237756	1	sp|O75643|U520_HUMAN	O75643	U520_HUMAN	SNRNP200	U5 small nuclear ribonucleoprotein 200 kDa helicase	ASCC3	sp|Q8N3C0|ASCC3_HUMAN	Astral	DDA
QEDVRLIGL	9	643	651	2	0.9969	0.000237756	2	sp|O75643|U520_HUMAN	O75643	U520_HUMAN	SNRNP200	U5 small nuclear ribonucleoprotein 200 kDa helicase			Astral	DDA
ILDIPFHQV	9	63	71	2	0.9956	0.000237756	1	sp|O75648|MTU1_HUMAN	O75648	MTU1_HUMAN	TRMU	Mitochondrial tRNA-specific 2-thiouridylase 1			Astral	DDA
SLLDLHTKV	9	299	307	2	0.9972	0.000237756	1	sp|O75691|UTP20_HUMAN	O75691	UTP20_HUMAN	UTP20	Small subunit processome component 20 homolog			Astral	DDA
SEKGVIQVY	9	295	303	2	0.997	0.000237756	3	sp|O75694|NU155_HUMAN	O75694	NU155_HUMAN	NUP155	Nuclear pore complex protein Nup155			Astral	DDA
LLFDQNDKV	9	322	330	2	0.998	0.000237756	2	sp|O75718|CRTAP_HUMAN	O75718	CRTAP_HUMAN	CRTAP	Cartilage-associated protein			Astral	DDA
RLFGGLLRRA	10	107	116	3	0.9977	0.000237756	3	sp|O75718|CRTAP_HUMAN	O75718	CRTAP_HUMAN	CRTAP	Cartilage-associated protein			Astral	DDA
RLTDYISKV	9	178	186	2	0.9962	0.000237756	2	sp|O75915|PRAF3_HUMAN	O75915	PRAF3_HUMAN	ARL6IP5	PRA1 family protein 3			Astral	DDA
KVADGLVKV	9	32	40	2	0.9984	0.000237756	2	sp|O75935|DCTN3_HUMAN	O75935	DCTN3_HUMAN	DCTN3	Dynactin subunit 3			Astral	DDA
NEDEIKKAY	9	16	24	3	0.9972	0.000237756	1	sp|O75953|DNJB5_HUMAN	O75953	DNJB5_HUMAN	DNAJB5	DnaJ homolog subfamily B member 5			Astral	DDA
AEAEKSQLI	9	298	306	2	0.9958	0.000237756	1	sp|O75955|FLOT1_HUMAN	O75955	FLOT1_HUMAN	FLOT1	Flotillin-1			Astral	DDA
LLAPGVHNI	9	1251	1259	2	0.9986	0.000237756	1	sp|O75976|CBPD_HUMAN	O75976	CBPD_HUMAN	CPD	Carboxypeptidase D			Astral	DDA
SLITLIEKV	9	372	380	2	0.9978	0.000237756	3	sp|O75976|CBPD_HUMAN	O75976	CBPD_HUMAN	CPD	Carboxypeptidase D			Astral	DDA
HIIENIVAV	9	225	233	2	0.9967	0.000237756	11	sp|O76021|RL1D1_HUMAN	O76021	RL1D1_HUMAN	RSL1D1	Ribosomal L1 domain-containing protein 1			Astral	DDA
SEHPLAQLY	9	668	676	2	0.9956	0.000237756	1	sp|O76074|PDE5A_HUMAN	O76074	PDE5A_HUMAN	PDE5A	cGMP-specific 3',5'-cyclic phosphodiesterase			Astral	DDA
EEAQNLIRHF	10	961	970	2, 3	0.9987	0.000237756	3	sp|O94762|RECQ5_HUMAN	O94762	RECQ5_HUMAN	RECQL5	ATP-dependent DNA helicase Q5			Astral	DDA
AIIEHTNRV	9	266	274	3	0.9972	0.000237756	2	sp|O94808|GFPT2_HUMAN	O94808	GFPT2_HUMAN	GFPT2	Glutamine--fructose-6-phosphate aminotransferase [isomerizing] 2			Astral	DDA
REQPEMVFRQF	11	993	1003	3	0.9985	0.000237756	2	sp|O94855|SC24D_HUMAN	O94855	SC24D_HUMAN	SEC24D	Protein transport protein Sec24D			Astral	DDA
VLPPPPTTL	9	170	178	2	0.9971	0.000237756	2	sp|O94855|SC24D_HUMAN	O94855	SC24D_HUMAN	SEC24D	Protein transport protein Sec24D			Astral	DDA
NADVEARI	8	392	399	2	0.9967	0.000237756	4	sp|O94916|NFAT5_HUMAN	O94916	NFAT5_HUMAN	NFAT5	Nuclear factor of activated T-cells 5			Astral	DDA
SVTSHIYQV	9	1000	1008	2	0.9983	0.000237756	3	sp|O94953|KDM4B_HUMAN	O94953	KDM4B_HUMAN	KDM4B	Lysine-specific demethylase 4B			Astral	DDA
RLFDDSTVTTV	11	1186	1196	2	0.9984	0.000237756	1	sp|O94966|UBP19_HUMAN	O94966	UBP19_HUMAN	USP19	Ubiquitin carboxyl-terminal hydrolase 19			Astral	DDA
KLNKEVTAV	9	721	729	2	0.9977	0.000237756	1	sp|O94986|CE152_HUMAN	O94986	CE152_HUMAN	CEP152	Centrosomal protein of 152 kDa			Astral	DDA
QLIDYERQL	9	157	165	2	0.9965	0.000237756	1	sp|O95147|DUS14_HUMAN	O95147	DUS14_HUMAN	DUSP14	Dual specificity protein phosphatase 14			Astral	DDA
LLFPHPVNQV	10	418	427	2	0.9987	0.000237756	1	sp|O95163|ELP1_HUMAN	O95163	ELP1_HUMAN	ELP1	Elongator complex protein 1			Astral	DDA
ILQDYTHEF	9	114	122	2	0.9967	0.000237756	1	sp|O95249|GOSR1_HUMAN	O95249	GOSR1_HUMAN	GOSR1	Golgi SNAP receptor complex member 1			Astral	DDA
EDQVQIHTY	9	145	153	2	0.9973	0.000237756	1	sp|O95302|FKBP9_HUMAN	O95302	FKBP9_HUMAN	FKBP9	Peptidyl-prolyl cis-trans isomerase FKBP9			Astral	DDA
SMAPGLTSV	9	537	545	2	0.9951	0.000237756	1	sp|O95340|PAPS2_HUMAN	O95340	PAPS2_HUMAN	PAPSS2	Bifunctional 3'-phosphoadenosine 5'-phosphosulfate synthase 2			Astral	DDA
FLLAEDTKV	9	239	247	2	0.998	0.000237756	2	sp|O95347|SMC2_HUMAN	O95347	SMC2_HUMAN	SMC2	Structural maintenance of chromosomes protein 2			Astral	DDA
FLEKLLPPV	9	223	231	2	0.9979	0.000237756	3	sp|O95372|LYPA2_HUMAN	O95372	LYPA2_HUMAN	LYPLA2	Acyl-protein thioesterase 2			Astral	DDA
AEILLKKKI	9	440	448	3	0.9979	0.000237756	3	sp|O95373|IPO7_HUMAN	O95373	IPO7_HUMAN	IPO7	Importin-7			Astral	DDA
REILAGKEREY	11	1177	1187	3	0.9961	0.000237756	1	sp|O95382|M3K6_HUMAN	O95382	M3K6_HUMAN	MAP3K6	Mitogen-activated protein kinase kinase kinase 6			Astral	DDA
SENKGMLREY	10	938	947	3	0.9955	0.000237756	1	sp|O95425|SVIL_HUMAN	O95425	SVIL_HUMAN	SVIL	Supervillin			Astral	DDA
ALFEEQGIGV	10	795	804	2	0.9986	0.000237756	3	sp|O95477|ABCA1_HUMAN	O95477	ABCA1_HUMAN	ABCA1	Phospholipid-transporting ATPase ABCA1			Astral	DDA
QEMDLVRML	9	431	439	2	0.9984	0.000237756	1	sp|O95477|ABCA1_HUMAN	O95477	ABCA1_HUMAN	ABCA1	Phospholipid-transporting ATPase ABCA1			Astral	DDA
RLFSDARRLLL	11	104	114	3	0.9951	0.000237756	3	sp|O95477|ABCA1_HUMAN	O95477	ABCA1_HUMAN	ABCA1	Phospholipid-transporting ATPase ABCA1			Astral	DDA
SILSNIHEV	9	1976	1984	2	0.9979	0.000237756	3	sp|O95477|ABCA1_HUMAN	O95477	ABCA1_HUMAN	ABCA1	Phospholipid-transporting ATPase ABCA1			Astral	DDA
FLLHIQQQV	9	1083	1091	2	0.9986	0.000237756	2	sp|O95486|SC24A_HUMAN	O95486	SC24A_HUMAN	SEC24A	Protein transport protein Sec24A			Astral	DDA
ILDSRLIAA	9	48	56	2	0.9962	0.000237756	2	sp|O95503|CBX6_HUMAN	O95503	CBX6_HUMAN	CBX6	Chromobox protein homolog 6			Astral	DDA
SLLGGNIRL	9	439	447	2	0.9979	0.000237756	4	sp|O95573|ACSL3_HUMAN	O95573	ACSL3_HUMAN	ACSL3	Fatty acid CoA ligase Acsl3			Astral	DDA
YELDEESRRKY	11	1125	1135	3	0.9966	0.000237756	3	sp|O95602|RPA1_HUMAN	O95602	RPA1_HUMAN	POLR1A	DNA-directed RNA polymerase I subunit RPA1			Astral	DDA
ENIDIKKY	8	239	246	2	0.9964	0.000237756	1	sp|O95749|GGPPS_HUMAN	O95749	GGPPS_HUMAN	GGPS1	Geranylgeranyl pyrophosphate synthase			Astral	DDA
GVYGDVHRV	9	380	388	2	0.9984	0.000237756	1	sp|O95758|PTBP3_HUMAN	O95758	PTBP3_HUMAN	PTBP3	Polypyrimidine tract-binding protein 3			Astral	DDA
LDESHERV	8	38	45	2	0.998	0.000237756	2	sp|O95777|LSM8_HUMAN	O95777	LSM8_HUMAN	LSM8	U6 snRNA-associated Sm-like protein LSm8			Astral	DDA
ILLEMIHSI	9	55	63	2	0.9983	0.000237756	2	sp|O95816|BAG2_HUMAN	O95816	BAG2_HUMAN	BAG2	BAG family molecular chaperone regulator 2			Astral	DDA
ALSQINTKL	9	41	49	2	0.9977	0.000237756	1	sp|O95825|QORL1_HUMAN	O95825	QORL1_HUMAN	CRYZL1	Quinone oxidoreductase-like protein 1			Astral	DDA
TEDEAIHKY	9	427	435	2, 3	0.9979	0.000237756	2	sp|P00390|GSHR_HUMAN	P00390	GSHR_HUMAN	GSR	Glutathione reductase, mitochondrial			Astral	DDA
KLLSSVKEI	9	1116	1124	2	0.996	0.000237756	1	sp|P00519|ABL1_HUMAN	P00519	ABL1_HUMAN	ABL1	Tyrosine-protein kinase ABL1			Astral	DDA
VADFGLSRL	9	379	387	2	0.9968	0.000237756	1	sp|P00519|ABL1_HUMAN	P00519	ABL1_HUMAN	ABL1	Tyrosine-protein kinase ABL1	ABL2, LIMK2	sp|P42684|ABL2_HUMAN, sp|P53671|LIMK2_HUMAN	Astral	DDA
NEMIIGGGMAF	11	232	242	2	0.9975	0.000237756	1	sp|P00558|PGK1_HUMAN	P00558	PGK1_HUMAN	PGK1	Phosphoglycerate kinase 1			Astral	DDA
TLYPKEHEA	9	503	511	3	0.997	0.000237756	1	sp|P00736|C1R_HUMAN	P00736	C1R_HUMAN	C1R	Complement C1r subcomponent			Astral	DDA
LLWLIAPSRA	10	14	23	2	0.9977	0.000237756	1	sp|P01033|TIMP1_HUMAN	P01033	TIMP1_HUMAN	TIMP1	Metalloproteinase inhibitor 1			Astral	DDA
SLIPNLRNV	9	421	429	2	0.998	0.000237756	2	sp|P01130|LDLR_HUMAN	P01130	LDLR_HUMAN	LDLR	Low-density lipoprotein receptor			Astral	DDA
NLDEAVKF	8	159	166	2	0.9984	0.000237756	4	sp|P01583|IL1A_HUMAN	P01583	IL1A_HUMAN	IL1A	Interleukin-1 alpha			Astral	DDA
GLKEKNLYL	9	177	185	2	0.9979	0.000237756	2	sp|P01584|IL1B_HUMAN	P01584	IL1B_HUMAN	IL1B	Interleukin-1 beta			Astral	DDA
YAYDGKDYI	9	140	148	2	0.9983	0.000237756	3	sp|P01889|HLAB_HUMAN	P01889	HLAB_HUMAN	HLA-B	HLA class I histocompatibility antigen, B alpha chain	HLA-G	sp|P17693|HLAG_HUMAN	Astral	DDA
YAYDGKDYIA	10	140	149	2	0.9981	0.000237756	2	sp|P01889|HLAB_HUMAN	P01889	HLAB_HUMAN	HLA-B	HLA class I histocompatibility antigen, B alpha chain	HLA-G	sp|P17693|HLAG_HUMAN	Astral	DDA
FIIQGLRSV	9	238	246	2	0.9977	0.000237756	3	sp|P01906|DQA2_HUMAN	P01906	DQA2_HUMAN	HLA-DQA2	HLA class II histocompatibility antigen, DQ alpha 2 chain			Astral	DDA
GDNLVTRSY	9	638	646	2	0.9983	0.000237756	1	sp|P02545|LMNA_HUMAN	P02545	LMNA_HUMAN	LMNA	Prelamin-A/C			Astral	DDA
TEGRQDGHLW	10	376	385	3	0.9954	0.000237756	2	sp|P02751|FINC_HUMAN	P02751	FINC_HUMAN	FN1	Fibronectin			Astral	DDA
DSSEEKFLR	9	20	28	2	0.9966	0.000237756	2	sp|P02808|STAT_HUMAN	P02808	STAT_HUMAN	STATH	Statherin			Astral	DDA
GPPPPPGKPQ	10	70	79	2	0.9986	0.000237756	4	sp|P02812|PRB2_HUMAN	P02812	PRB2_HUMAN	PRB2	Basic salivary proline-rich protein 2	PRB1	sp|P04280|PRP1_HUMAN	Astral	DDA
GPPPQGGNQPQ	11	59	69	2	0.9976	0.000237756	1	sp|P02812|PRB2_HUMAN	P02812	PRB2_HUMAN	PRB2	Basic salivary proline-rich protein 2	PRB1	sp|P04280|PRP1_HUMAN	Astral	DDA
TADTSKVSL	9	283	291	2	0.9979	0.000237756	5	sp|P04035|HMDH_HUMAN	P04035	HMDH_HUMAN	HMGCR	3-hydroxy-3-methylglutaryl-coenzyme A reductase			Astral	DDA
FTDEMAHF	8	57	64	2	0.9964	0.000237756	1	sp|P04040|CATA_HUMAN	P04040	CATA_HUMAN	CAT	Catalase			Astral	DDA
VGDEDFVHL	9	59	67	2	0.9966	0.000237756	2	sp|P04080|CYTB_HUMAN	P04080	CYTB_HUMAN	CSTB	Cystatin-B			Astral	DDA
LADSDARAL	9	198	206	2	0.9964	0.000237756	2	sp|P04083|ANXA1_HUMAN	P04083	ANXA1_HUMAN	ANXA1	Annexin A1			Astral	DDA
SEFLKQAW	8	5	12	2	0.9978	0.000237756	1	sp|P04083|ANXA1_HUMAN	P04083	ANXA1_HUMAN	ANXA1	Annexin A1			Astral	DDA
HLDDQMTLL	9	588	596	2	0.9987	0.000237756	1	sp|P04150|GCR_HUMAN	P04150	GCR_HUMAN	NR3C1	Glucocorticoid receptor			Astral	DDA
SLVNLGGSK	9	66	74	2	0.9982	0.000237756	3	sp|P04264|K2C1_HUMAN	P04264	K2C1_HUMAN	KRT1	Keratin, type II cytoskeletal 1			Astral	DDA
YQSKYEELQIT	11	373	383	2	0.9982	0.000237756	1	sp|P04264|K2C1_HUMAN	P04264	K2C1_HUMAN	KRT1	Keratin, type II cytoskeletal 1			Astral	DDA
GIVEGLMTTV	10	169	178	2	0.9976	0.000237756	1	sp|P04406|G3P_HUMAN	P04406	G3P_HUMAN	GAPDH	Glyceraldehyde-3-phosphate dehydrogenase	GAPDHS	sp|O14556|G3PT_HUMAN	Astral	DDA
TVDGPSGKL	9	187	195	2	0.9962	0.000237756	1	sp|P04406|G3P_HUMAN	P04406	G3P_HUMAN	GAPDH	Glyceraldehyde-3-phosphate dehydrogenase			Astral	DDA
RLFDQAFGL	9	27	35	2	0.9976	0.000237756	2	sp|P04792|HSPB1_HUMAN	P04792	HSPB1_HUMAN	HSPB1	Heat shock protein beta-1			Astral	DDA
RQPDSGISSI	10	268	277	2	0.9969	0.000237756	1	sp|P04843|RPN1_HUMAN	P04843	RPN1_HUMAN	RPN1	Dolichyl-diphosphooligosaccharide--protein glycosyltransferase subunit 1			Astral	DDA
ALSALTARL	9	144	152	2	0.9975	0.000237756	2	sp|P04844|RPN2_HUMAN	P04844	RPN2_HUMAN	RPN2	Dolichyl-diphosphooligosaccharide--protein glycosyltransferase subunit 2			Astral	DDA
LLAAWTARA	9	9	17	2	0.9982	0.000237756	5	sp|P05067|A4_HUMAN	P05067	A4_HUMAN	APP	Amyloid-beta precursor protein			Astral	DDA
YLLESVNKL	9	121	129	2	0.9987	0.000237756	3	sp|P05120|PAI2_HUMAN	P05120	PAI2_HUMAN	SERPINB2	Plasminogen activator inhibitor 2			Astral	DDA
KSDGSTVSV	9	214	222	2	0.9984	0.000237756	2	sp|P05121|PAI1_HUMAN	P05121	PAI1_HUMAN	SERPINE1	Plasminogen activator inhibitor 1			Astral	DDA
FLQSSLRAL	9	201	209	2	0.9986	0.000237756	2	sp|P05231|IL6_HUMAN	P05231	IL6_HUMAN	IL6	Interleukin-6			Astral	DDA
FLADPSAFVAA	11	268	278	2	0.9964	0.000237756	4	sp|P05388|RLA0_HUMAN	P05388	RLA0_HUMAN	RPLP0	60S acidic ribosomal protein P0	RPLP0P6	sp|Q8NHW5|RLA0L_HUMAN	Astral	DDA
MVAPAVASV	9	142	150	2	0.9982	0.000237756	1	sp|P05412|JUN_HUMAN	P05412	JUN_HUMAN	JUN	Transcription factor Jun			Astral	DDA
SENNIQTIF	9	327	335	2	0.9975	0.000237756	2	sp|P05556|ITB1_HUMAN	P05556	ITB1_HUMAN	ITGB1	Integrin beta-1			Astral	DDA
EEERLSIQNF	10	464	473	2	0.9983	0.000237756	1	sp|P06400|RB_HUMAN	P06400	RB_HUMAN	RB1	Retinoblastoma-associated protein			Astral	DDA
KIGEGTYGV	9	9	17	2	0.996	0.000237756	2	sp|P06493|CDK1_HUMAN	P06493	CDK1_HUMAN	CDK1	Cyclin-dependent kinase 1	CDK2, CDK3	sp|P24941|CDK2_HUMAN, sp|Q00526|CDK3_HUMAN	Astral	DDA
RLISKFDTV	9	61	69	2	0.9987	0.000237756	2	sp|P06730|IF4E_HUMAN	P06730	IF4E_HUMAN	EIF4E	Eukaryotic translation initiation factor 4E			Astral	DDA
AADGKSYQV	9	209	217	2	0.9983	0.000237756	3	sp|P07093|GDN_HUMAN	P07093	GDN_HUMAN	SERPINE2	Glia-derived nexin			Astral	DDA
KQQASQVLV	9	29	37	2	0.9986	0.000237756	2	sp|P07225|PROS_HUMAN	P07225	PROS_HUMAN	PROS1	Vitamin K-dependent protein S			Astral	DDA
EALAAHKY	8	36	43	2	0.9984	0.000237756	1	sp|P07237|PDIA1_HUMAN	P07237	PDIA1_HUMAN	P4HB	Protein disulfide-isomerase			Astral	DDA
AELNHQKQL	9	146	154	2, 3	0.9986	0.000237756	2	sp|P07602|SAP_HUMAN	P07602	SAP_HUMAN	PSAP	Prosaposin			Astral	DDA
HLAPENFYI	9	71	79	2	0.9961	0.000237756	1	sp|P07686|HEXB_HUMAN	P07686	HEXB_HUMAN	HEXB	Beta-hexosaminidase subunit beta			Astral	DDA
KVLDIIATI	9	390	398	2	0.9952	0.000237756	1	sp|P07686|HEXB_HUMAN	P07686	HEXB_HUMAN	HEXB	Beta-hexosaminidase subunit beta			Astral	DDA
ALLNQHYQV	9	218	226	2	0.9974	0.000237756	3	sp|P07814|SYEP_HUMAN	P07814	SYEP_HUMAN	EPRS1	Bifunctional glutamate/proline--tRNA ligase			Astral	DDA
ILEKKVEKV	9	578	586	3	0.9984	0.000237756	5	sp|P07900|HS90A_HUMAN	P07900	HS90A_HUMAN	HSP90AA1	Heat shock protein HSP 90-alpha			Astral	DDA
AEKNGLVKI	9	138	146	2	0.997	0.000237756	1	sp|P08195|4F2_HUMAN	P08195	4F2_HUMAN	SLC3A2	4F2 cell-surface antigen heavy chain			Astral	DDA
SLLESNKDLLL	11	390	400	2	0.9976	0.000237756	2	sp|P08195|4F2_HUMAN	P08195	4F2_HUMAN	SLC3A2	4F2 cell-surface antigen heavy chain			Astral	DDA
YIFEEPFTI	9	594	602	2	0.9954	0.000237756	1	sp|P08237|PFKAM_HUMAN	P08237	PFKAM_HUMAN	PFKM	ATP-dependent 6-phosphofructokinase, muscle type			Astral	DDA
SLSEYVSRM	9	468	476	2	0.9968	0.000237756	1	sp|P08238|HS90B_HUMAN	P08238	HS90B_HUMAN	HSP90AB1	Heat shock protein HSP 90-beta			Astral	DDA
KVMGTFSTV	9	373	381	2	0.997	0.000237756	1	sp|P08240|SRPRA_HUMAN	P08240	SRPRA_HUMAN	SRPRA	Signal recognition particle receptor subunit alpha			Astral	DDA
QEVGRVYVY	9	360	368	2	0.9986	0.000237756	2	sp|P08648|ITA5_HUMAN	P08648	ITA5_HUMAN	ITGA5	Integrin alpha-5			Astral	DDA
SLGSALRPS	9	39	47	2	0.9952	0.000237756	5	sp|P08670|VIME_HUMAN	P08670	VIME_HUMAN	VIM	Vimentin			Astral	DDA
SLNLRETNL	9	420	428	2	0.9987	0.000237756	2	sp|P08670|VIME_HUMAN	P08670	VIME_HUMAN	VIM	Vimentin			Astral	DDA
AADDPLVHESL	11	342	352	2	0.9984	0.000237756	1	sp|P08910|ABHD2_HUMAN	P08910	ABHD2_HUMAN	ABHD2	Monoacylglycerol lipase ABHD2			Astral	DDA
FQDSGLSRF	9	46	54	2	0.9987	0.000237756	1	sp|P08910|ABHD2_HUMAN	P08910	ABHD2_HUMAN	ABHD2	Monoacylglycerol lipase ABHD2			Astral	DDA
ILDSRGNPTV	10	11	20	2	0.9964	0.000237756	1	sp|P09104|ENOG_HUMAN	P09104	ENOG_HUMAN	ENO2	Gamma-enolase	ENO3	sp|P13929|ENOB_HUMAN	Astral	DDA
SEPESIRKW	9	105	113	3	0.9951	0.000237756	3	sp|P09496|CLCA_HUMAN	P09496	CLCA_HUMAN	CLTA	Clathrin light chain A			Astral	DDA
KEWVTPKEF	9	331	339	2	0.9971	0.000237756	1	sp|P09874|PARP1_HUMAN	P09874	PARP1_HUMAN	PARP1	Poly [ADP-ribose] polymerase 1			Astral	DDA
GLDPTQFRV	9	1240	1248	2	0.9985	0.000237756	2	sp|P09884|DPOLA_HUMAN	P09884	DPOLA_HUMAN	POLA1	DNA polymerase alpha catalytic subunit			Astral	DDA
GVLPNIQAV	9	107	115	2	0.9953	0.000237756	2	sp|P0C0S8|H2A1_HUMAN	P0C0S8	H2A1_HUMAN	H2AC17	Histone H2A type 1	H2AC1, H2AC12, H2AC14, H2AC19, H2AC20, H2AC21, H2AC25, H2AC6, H2AC7, H2AC8, H2AJ, H2AX	sp|P04908|H2A1B_HUMAN, sp|P16104|H2AX_HUMAN, sp|P20671|H2A1D_HUMAN, sp|Q16777|H2A2C_HUMAN, sp|Q6FI13|H2A2A_HUMAN, sp|Q7L7L0|H2A3_HUMAN, sp|Q8IUE6|H2A2B_HUMAN, sp|Q93077|H2A1C_HUMAN, sp|Q96KK5|H2A1H_HUMAN, sp|Q96QV6|H2A1A_HUMAN, sp|Q99878|H2A1J_HUMAN, sp|Q9BTM1|H2AJ_HUMAN	Astral	DDA
ALSGLAVRL	9	15	23	2	0.9983	0.000237756	3	sp|P0DMW4|SIL2A_HUMAN	P0DMW4	SIL2A_HUMAN	SMIM10L2A	Small integral membrane protein 10-like protein 2A	SMIM10, SMIM10L2B	sp|P0DMW5|SIL2B_HUMAN, sp|Q96HG1|SIM10_HUMAN	Astral	DDA
KLAVALLAA	9	4	12	2	0.9982	0.000237756	4	sp|P10145|IL8_HUMAN	P10145	IL8_HUMAN	CXCL8	Interleukin-8			Astral	DDA
SVDGIPARL	9	71	79	2	0.9979	0.000237756	3	sp|P10301|RRAS_HUMAN	P10301	RRAS_HUMAN	RRAS	Ras-related protein R-Ras			Astral	DDA
KIGDFGLATV	10	444	453	2	0.9963	0.000237756	3	sp|P10398|ARAF_HUMAN	P10398	ARAF_HUMAN	ARAF	Serine/threonine-protein kinase A-Raf	BRAF, DCLK2, RAF1	sp|P04049|RAF1_HUMAN, sp|P15056|BRAF_HUMAN, sp|Q8N568|DCLK2_HUMAN	Astral	DDA
YLSPDLSKI	9	526	534	2	0.9968	0.000237756	2	sp|P10398|ARAF_HUMAN	P10398	ARAF_HUMAN	ARAF	Serine/threonine-protein kinase A-Raf			Astral	DDA
FLREYFERL	9	49	57	3	0.9976	0.000237756	1	sp|P10644|KAP0_HUMAN	P10644	KAP0_HUMAN	PRKAR1A	cAMP-dependent protein kinase type I-alpha regulatory subunit			Astral	DDA
GIPPAPRGV	9	486	494	2	0.9961	0.000237756	4	sp|P11021|BIP_HUMAN	P11021	BIP_HUMAN	HSPA5	Endoplasmic reticulum chaperone BiP	HSPA1A, HSPA1B, HSPA1L, HSPA2, HSPA6, HSPA8, HSPA9	sp|P0DMV8|HS71A_HUMAN, sp|P0DMV9|HS71B_HUMAN, sp|P11142|HSP7C_HUMAN, sp|P17066|HSP76_HUMAN, sp|P34931|HS71L_HUMAN, sp|P38646|GRP75_HUMAN, sp|P54652|HSP72_HUMAN	Astral	DDA
RIINEPTAA	9	197	205	2	0.9951	0.000237756	1	sp|P11021|BIP_HUMAN	P11021	BIP_HUMAN	HSPA5	Endoplasmic reticulum chaperone BiP	HSPA1A, HSPA1B, HSPA1L, HSPA2, HSPA6, HSPA8	sp|P0DMV8|HS71A_HUMAN, sp|P0DMV9|HS71B_HUMAN, sp|P11142|HSP7C_HUMAN, sp|P17066|HSP76_HUMAN, sp|P34931|HS71L_HUMAN, sp|P54652|HSP72_HUMAN	Astral	DDA
AMTKDNNLL	9	448	456	2	0.9986	0.000237756	2	sp|P11142|HSP7C_HUMAN	P11142	HSP7C_HUMAN	HSPA8	Heat shock cognate 71 kDa protein	HSPA1A, HSPA1B, HSPA1L, HSPA2, HSPA6	sp|P0DMV8|HS71A_HUMAN, sp|P0DMV9|HS71B_HUMAN, sp|P17066|HSP76_HUMAN, sp|P34931|HS71L_HUMAN, sp|P54652|HSP72_HUMAN	Astral	DDA
TLDPVEKAL	9	313	321	2	0.9967	0.000237756	1	sp|P11142|HSP7C_HUMAN	P11142	HSP7C_HUMAN	HSPA8	Heat shock cognate 71 kDa protein			Astral	DDA
YAFNMKATV	9	545	553	2	0.9983	0.000237756	1	sp|P11142|HSP7C_HUMAN	P11142	HSP7C_HUMAN	HSPA8	Heat shock cognate 71 kDa protein			Astral	DDA
SQIEADFRL	9	10	18	2	0.9983	0.000237756	5	sp|P11387|TOP1_HUMAN	P11387	TOP1_HUMAN	TOP1	DNA topoisomerase 1			Astral	DDA
YLDPRITVA	9	723	731	2	0.9986	0.000237756	4	sp|P11387|TOP1_HUMAN	P11387	TOP1_HUMAN	TOP1	DNA topoisomerase 1			Astral	DDA
FLYDDNQRV	9	828	836	2	0.9986	0.000237756	4	sp|P11388|TOP2A_HUMAN	P11388	TOP2A_HUMAN	TOP2A	DNA topoisomerase 2-alpha	TOP2B	sp|Q02880|TOP2B_HUMAN	Astral	DDA
KLDETGNSL	9	278	286	2	0.9968	0.000237756	2	sp|P11388|TOP2A_HUMAN	P11388	TOP2A_HUMAN	TOP2A	DNA topoisomerase 2-alpha			Astral	DDA
RLVPSVNGV	9	478	486	2	0.9965	0.000237756	1	sp|P11586|C1TC_HUMAN	P11586	C1TC_HUMAN	MTHFD1	C-1-tetrahydrofolate synthase, cytoplasmic			Astral	DDA
SELDLISRL	9	765	773	2	0.9967	0.000237756	2	sp|P11586|C1TC_HUMAN	P11586	C1TC_HUMAN	MTHFD1	C-1-tetrahydrofolate synthase, cytoplasmic			Astral	DDA
ISDGKEYLF	9	353	361	2	0.9987	0.000237756	3	sp|P11717|MPRI_HUMAN	P11717	MPRI_HUMAN	IGF2R	Cation-independent mannose-6-phosphate receptor			Astral	DDA
ALKDLINEA	9	18	26	2	0.9981	0.000237756	1	sp|P12004|PCNA_HUMAN	P12004	PCNA_HUMAN	PCNA	Proliferating cell nuclear antigen			Astral	DDA
VSDYEMKL	8	111	118	2	0.9957	0.000237756	1	sp|P12004|PCNA_HUMAN	P12004	PCNA_HUMAN	PCNA	Proliferating cell nuclear antigen			Astral	DDA
SESIGLQNF	9	623	631	2	0.9967	0.000237756	2	sp|P12109|CO6A1_HUMAN	P12109	CO6A1_HUMAN	COL6A1	Collagen alpha-1(VI) chain			Astral	DDA
FLLDGSERL	9	836	844	2	0.9973	0.000237756	6	sp|P12110|CO6A2_HUMAN	P12110	CO6A2_HUMAN	COL6A2	Collagen alpha-2(VI) chain			Astral	DDA
FSDEPRTMF	9	286	294	2	0.9975	0.000237756	1	sp|P12111|CO6A3_HUMAN	P12111	CO6A3_HUMAN	COL6A3	Collagen alpha-3(VI) chain			Astral	DDA
LLAGQTYHV	9	3048	3056	2	0.9981	0.000237756	4	sp|P12111|CO6A3_HUMAN	P12111	CO6A3_HUMAN	COL6A3	Collagen alpha-3(VI) chain			Astral	DDA
KIIDIQEKV	9	1420	1428	2	0.9986	0.000237756	1	sp|P12270|TPR_HUMAN	P12270	TPR_HUMAN	TPR	Nucleoprotein TPR			Astral	DDA
AILGIHNEV	9	567	575	2	0.9977	0.000237756	1	sp|P12814|ACTN1_HUMAN	P12814	ACTN1_HUMAN	ACTN1	Alpha-actinin-1			Astral	DDA
IVDGNVKM	8	115	122	2	0.9973	0.000237756	2	sp|P12814|ACTN1_HUMAN	P12814	ACTN1_HUMAN	ACTN1	Alpha-actinin-1	ACTN2	sp|P35609|ACTN2_HUMAN	Astral	DDA
MEEIGRISI	9	650	658	2	0.9981	0.000237756	2	sp|P12814|ACTN1_HUMAN	P12814	ACTN1_HUMAN	ACTN1	Alpha-actinin-1	ACTN4	sp|O43707|ACTN4_HUMAN	Astral	DDA
FTDLSSRF	8	135	142	2	0.997	0.000237756	2	sp|P13010|XRCC5_HUMAN	P13010	XRCC5_HUMAN	XRCC5	X-ray repair cross-complementing protein 5			Astral	DDA
LLDVPTAAV	9	16	24	2	0.9967	0.000237756	2	sp|P13284|GILT_HUMAN	P13284	GILT_HUMAN	IFI30	Gamma-interferon-inducible lysosomal thiol reductase			Astral	DDA
GEVSARQEL	9	620	628	2	0.9968	0.000237756	1	sp|P13639|EF2_HUMAN	P13639	EF2_HUMAN	EEF2	Elongation factor 2			Astral	DDA
IMIDPVLGTV	10	203	212	2	0.9981	0.000237756	1	sp|P13639|EF2_HUMAN	P13639	EF2_HUMAN	EEF2	Elongation factor 2			Astral	DDA
LEPEELYQTF	10	169	178	2	0.9981	0.000237756	1	sp|P13639|EF2_HUMAN	P13639	EF2_HUMAN	EEF2	Elongation factor 2			Astral	DDA
LNNMRSQY	8	318	325	2	0.998	0.000237756	1	sp|P13645|K1C10_HUMAN	P13645	K1C10_HUMAN	KRT10	Keratin, type I cytoskeletal 10			Astral	DDA
SGSVGESSSKGP	12	571	582	2	0.9977	0.000237756	1	sp|P13645|K1C10_HUMAN	P13645	K1C10_HUMAN	KRT10	Keratin, type I cytoskeletal 10			Astral	DDA
SSSKGSLGGGF	11	37	47	2	0.9951	0.000237756	1	sp|P13645|K1C10_HUMAN	P13645	K1C10_HUMAN	KRT10	Keratin, type I cytoskeletal 10			Astral	DDA
VADKDTVLL	9	76	84	2	0.9956	0.000237756	2	sp|P13667|PDIA4_HUMAN	P13667	PDIA4_HUMAN	PDIA4	Protein disulfide-isomerase A4			Astral	DDA
MVDGTLLLL	9	1	9	2	0.9974	0.000237756	1	sp|P13747|HLAE_HUMAN	P13747	HLAE_HUMAN	HLA-E	HLA class I histocompatibility antigen, alpha chain E			Astral	DDA
VIDVGINRV	9	271	279	2	0.9967	0.000237756	1	sp|P13995|MTDC_HUMAN	P13995	MTDC_HUMAN	MTHFD2	Bifunctional methylenetetrahydrofolate dehydrogenase/cyclohydrolase, mitochondrial			Astral	DDA
FLSELTQQL	9	19	27	2	0.9985	0.000237756	3	sp|P14174|MIF_HUMAN	P14174	MIF_HUMAN	MIF	Macrophage migration inhibitory factor			Astral	DDA
EEDSYSHIM	9	384	392	2	0.9985	0.000237756	1	sp|P14324|FPPS_HUMAN	P14324	FPPS_HUMAN	FDPS	Farnesyl pyrophosphate synthase			Astral	DDA
ILSDNLRQV	9	330	338	2	0.9953	0.000237756	2	sp|P14373|TRI27_HUMAN	P14373	TRI27_HUMAN	TRIM27	Zinc finger protein RFP			Astral	DDA
KEKQDKIYF	9	532	540	3	0.9987	0.000237756	2	sp|P14625|ENPL_HUMAN	P14625	ENPL_HUMAN	HSP90B1	Endoplasmin			Astral	DDA
ILQDGRIFI	9	20	28	2	0.9952	0.000237756	1	sp|P14678|RSMB_HUMAN	P14678	RSMB_HUMAN	SNRPB	Small nuclear ribonucleoprotein-associated proteins B and B'	SNRPN	sp|P63162|RSMN_HUMAN	Astral	DDA
RETLINKGF	9	207	215	2	0.9957	0.000237756	1	sp|P14868|SYDC_HUMAN	P14868	SYDC_HUMAN	DARS1	Aspartate--tRNA ligase, cytoplasmic			Astral	DDA
YLEPYLKEV	9	90	98	2	0.9981	0.000237756	1	sp|P14927|QCR7_HUMAN	P14927	QCR7_HUMAN	UQCRB	Cytochrome b-c1 complex subunit 7			Astral	DDA
LVMQGVSRA	9	9	17	2	0.9987	0.000237756	1	sp|P15260|INGR1_HUMAN	P15260	INGR1_HUMAN	IFNGR1	Interferon gamma receptor 1			Astral	DDA
KENPLQFKF	9	72	80	2	0.9987	0.000237756	1	sp|P15311|EZRI_HUMAN	P15311	EZRI_HUMAN	EZR	Ezrin	RDX	sp|P35241|RADI_HUMAN	Astral	DDA
VPGAPGAVPGV	11	464	474	2	0.9978	0.000237756	1	sp|P15502|ELN_HUMAN	P15502	ELN_HUMAN	ELN	Elastin			Astral	DDA
ALLLYLHHA	9	13	21	3	0.9967	0.000237756	2	sp|P15692|VEGFA_HUMAN	P15692	VEGFA_HUMAN	VEGFA	Vascular endothelial growth factor A			Astral	DDA
RLDDAIHVL	9	392	400	2	0.9984	0.000237756	2	sp|P15884|ITF2_HUMAN	P15884	ITF2_HUMAN	TCF4	Transcription factor 4	TCF12	sp|Q99081|HTF4_HUMAN	Astral	DDA
SLDTQPKKV	9	165	173	2	0.9982	0.000237756	1	sp|P15923|TFE2_HUMAN	P15923	TFE2_HUMAN	TCF3	Transcription factor E2-alpha			Astral	DDA
TLVDEVFRI	9	58	66	2	0.9984	0.000237756	3	sp|P15927|RFA2_HUMAN	P15927	RFA2_HUMAN	RPA2	Replication protein A 32 kDa subunit			Astral	DDA
DEDVTSKAF	9	644	652	2	0.9976	0.000237756	1	sp|P16615|AT2A2_HUMAN	P16615	AT2A2_HUMAN	ATP2A2	Sarcoplasmic/endoplasmic reticulum calcium ATPase 2			Astral	DDA
SLHFLILYV	9	941	949	2	0.9969	0.000237756	2	sp|P16615|AT2A2_HUMAN	P16615	AT2A2_HUMAN	ATP2A2	Sarcoplasmic/endoplasmic reticulum calcium ATPase 2	ATP2A1	sp|O14983|AT2A1_HUMAN	Astral	DDA
RAIDFSPYL	9	71	79	2	0.9967	0.000237756	2	sp|P17676|CEBPB_HUMAN	P17676	CEBPB_HUMAN	CEBPB	CCAAT/enhancer-binding protein beta			Astral	DDA
VLDEADRM	8	246	253	2	0.9984	0.000237756	1	sp|P17844|DDX5_HUMAN	P17844	DDX5_HUMAN	DDX5	Probable ATP-dependent RNA helicase DDX5	DDX17, DDX23, DDX3X, DDX3Y, DDX4, DDX46	sp|O00571|DDX3X_HUMAN, sp|O15523|DDX3Y_HUMAN, sp|Q7L014|DDX46_HUMAN, sp|Q92841|DDX17_HUMAN, sp|Q9BUQ8|DDX23_HUMAN, sp|Q9NQI0|DDX4_HUMAN	Astral	DDA
LLLAAPAQA	9	15	23	2	0.9966	0.000237756	1	sp|P17900|SAP3_HUMAN	P17900	SAP3_HUMAN	GM2A	Ganglioside GM2 activator			Astral	DDA
RLLDSEIKI	9	46	54	2	0.9985	0.000237756	6	sp|P17980|PRS6A_HUMAN	P17980	PRS6A_HUMAN	PSMC3	26S proteasome regulatory subunit 6A			Astral	DDA
VIWGKVTRA	9	69	77	2	0.9984	0.000237756	4	sp|P18077|RL35A_HUMAN	P18077	RL35A_HUMAN	RPL35A	60S ribosomal protein L35a			Astral	DDA
FESEFGKIY	9	536	544	2	0.9985	0.000237756	1	sp|P18084|ITB5_HUMAN	P18084	ITB5_HUMAN	ITGB5	Integrin beta-5			Astral	DDA
KLGEIVTTI	9	38	46	2	0.9971	0.000237756	7	sp|P18085|ARF4_HUMAN	P18085	ARF4_HUMAN	ARF4	ADP-ribosylation factor 4	ARF1, ARF3, ARF5	sp|P61204|ARF3_HUMAN, sp|P84077|ARF1_HUMAN, sp|P84085|ARF5_HUMAN	Astral	DDA
GINGVSPKV	9	97	105	2	0.9966	0.000237756	1	sp|P18124|RL7_HUMAN	P18124	RL7_HUMAN	RPL7	60S ribosomal protein L7			Astral	DDA
NELIYKRGY	9	151	159	2	0.9956	0.000237756	1	sp|P18124|RL7_HUMAN	P18124	RL7_HUMAN	RPL7	60S ribosomal protein L7			Astral	DDA
ASDEVTRL	8	1025	1032	2	0.9956	0.000237756	4	sp|P18206|VINC_HUMAN	P18206	VINC_HUMAN	VCL	Vinculin			Astral	DDA
YLKDLIEEV	9	333	341	2	0.9968	0.000237756	2	sp|P18848|ATF4_HUMAN	P18848	ATF4_HUMAN	ATF4	Cyclic AMP-dependent transcription factor ATF-4			Astral	DDA
MLPPPPLTA	9	393	401	2	0.9984	0.000237756	5	sp|P18858|DNLI1_HUMAN	P18858	DNLI1_HUMAN	LIG1	DNA ligase 1			Astral	DDA
AEAVVETKM	9	830	838	2	0.9983	0.000237756	1	sp|P19021|AMD_HUMAN	P19021	AMD_HUMAN	PAM	Peptidyl-glycine alpha-amidating monooxygenase			Astral	DDA
TLLTKPVEI	9	436	444	2	0.9957	0.000237756	2	sp|P19174|PLCG1_HUMAN	P19174	PLCG1_HUMAN	PLCG1	1-phosphatidylinositol 4,5-bisphosphate phosphodiesterase gamma-1			Astral	DDA
EEEAMETTPAK	11	207	217	2	0.9982	0.000237756	1	sp|P19338|NUCL_HUMAN	P19338	NUCL_HUMAN	NCL	Nucleolin			Astral	DDA
KVFGNEIKL	9	370	378	2	0.9972	0.000237756	2	sp|P19338|NUCL_HUMAN	P19338	NUCL_HUMAN	NCL	Nucleolin			Astral	DDA
GLDRLNVTV	9	850	858	2	0.9951	0.000237756	2	sp|P19367|HXK1_HUMAN	P19367	HXK1_HUMAN	HK1	Hexokinase-1			Astral	DDA
KLSDLQTQL	9	255	263	2	0.9984	0.000237756	3	sp|P19387|RPB3_HUMAN	P19387	RPB3_HUMAN	POLR2C	DNA-directed RNA polymerase II subunit RPB3			Astral	DDA
EEGRPGAATF	10	468	477	2	0.9981	0.000237756	1	sp|P19532|TFE3_HUMAN	P19532	TFE3_HUMAN	TFE3	Transcription factor E3			Astral	DDA
AEDVKLQLY	9	812	820	2	0.9979	0.000237756	1	sp|P19838|NFKB1_HUMAN	P19838	NFKB1_HUMAN	NFKB1	Nuclear factor NF-kappa-B p105 subunit			Astral	DDA
NSDGSYRIF	9	591	599	2	0.9968	0.000237756	3	sp|P20020|AT2B1_HUMAN	P20020	AT2B1_HUMAN	ATP2B1	Plasma membrane calcium-transporting ATPase 1			Astral	DDA
AMFDFSEKL	9	519	527	2	0.9978	0.000237756	2	sp|P20393|NR1D1_HUMAN	P20393	NR1D1_HUMAN	NR1D1	Nuclear receptor subfamily 1 group D member 1			Astral	DDA
MEQFPHLAF	9	220	228	2	0.9968	0.000237756	1	sp|P20645|MPRD_HUMAN	P20645	MPRD_HUMAN	M6PR	Cation-dependent mannose-6-phosphate receptor			Astral	DDA
EENRGAVYLF	10	547	556	2	0.9979	0.000237756	2	sp|P20702|ITAX_HUMAN	P20702	ITAX_HUMAN	ITGAX	Integrin alpha-X			Astral	DDA
RLFHASYGA	9	238	246	2	0.9974	0.000237756	1	sp|P20702|ITAX_HUMAN	P20702	ITAX_HUMAN	ITGAX	Integrin alpha-X			Astral	DDA
KNPDDPDMVD	10	46	55	2	0.9982	0.000237756	1	sp|P20930|FILA_HUMAN	P20930	FILA_HUMAN	FLG	Filaggrin			Astral	DDA
AEIVKKDDF	9	167	175	2	0.9979	0.000237756	1	sp|P21283|VATC1_HUMAN	P21283	VATC1_HUMAN	ATP6V1C1	V-type proton ATPase subunit C 1			Astral	DDA
KLDAFVEGV	9	60	68	2	0.9976	0.000237756	2	sp|P21283|VATC1_HUMAN	P21283	VATC1_HUMAN	ATP6V1C1	V-type proton ATPase subunit C 1			Astral	DDA
TIDGPSKV	8	2465	2472	2	0.996	0.000237756	8	sp|P21333|FLNA_HUMAN	P21333	FLNA_HUMAN	FLNA	Filamin-A	FLNC	sp|Q14315|FLNC_HUMAN	Astral	DDA
GLLENIPRV	9	685	693	2	0.9979	0.000237756	2	sp|P22102|PUR2_HUMAN	P22102	PUR2_HUMAN	GART	Trifunctional purine biosynthetic protein adenosine-3			Astral	DDA
IILGGVKAV	9	91	99	2	0.9968	0.000237756	4	sp|P22314|UBA1_HUMAN	P22314	UBA1_HUMAN	UBA1	Ubiquitin-like modifier-activating enzyme 1			Astral	DDA
IGDEDVGRV	9	52	60	2	0.9987	0.000237756	2	sp|P23284|PPIB_HUMAN	P23284	PPIB_HUMAN	PPIB	Peptidyl-prolyl cis-trans isomerase B			Astral	DDA
LLLPGPSAA	9	25	33	2	0.9951	0.000237756	4	sp|P23284|PPIB_HUMAN	P23284	PPIB_HUMAN	PPIB	Peptidyl-prolyl cis-trans isomerase B			Astral	DDA
EELAQGRLY	9	505	513	2	0.9984	0.000237756	1	sp|P23368|MAOM_HUMAN	P23368	MAOM_HUMAN	ME2	NAD-dependent malic enzyme, mitochondrial			Astral	DDA
AESLRYKLL	9	102	110	2	0.9982	0.000237756	1	sp|P23396|RS3_HUMAN	P23396	RS3_HUMAN	RPS3	40S ribosomal protein S3			Astral	DDA
FVADGIFKA	9	11	19	2	0.9983	0.000237756	2	sp|P23396|RS3_HUMAN	P23396	RS3_HUMAN	RPS3	40S ribosomal protein S3			Astral	DDA
TADAHHYL	8	416	423	2	0.997	0.000237756	1	sp|P23458|JAK1_HUMAN	P23458	JAK1_HUMAN	JAK1	Tyrosine-protein kinase JAK1	JAK2	sp|O60674|JAK2_HUMAN	Astral	DDA
VLVESEHQV	9	1009	1017	2	0.9982	0.000237756	1	sp|P23458|JAK1_HUMAN	P23458	JAK1_HUMAN	JAK1	Tyrosine-protein kinase JAK1			Astral	DDA
EEQIIIHDF	9	1290	1298	2	0.998	0.000237756	2	sp|P23470|PTPRG_HUMAN	P23470	PTPRG_HUMAN	PTPRG	Receptor-type tyrosine-protein phosphatase gamma			Astral	DDA
AETITSHYL	9	144	152	2	0.9952	0.000237756	2	sp|P24390|ERD21_HUMAN	P24390	ERD21_HUMAN	KDELR1	ER lumen protein-retaining receptor 1			Astral	DDA
KLLNVDPDNV	10	45	54	2	0.9979	0.000237756	1	sp|P24522|GA45A_HUMAN	P24522	GA45A_HUMAN	GADD45A	Growth arrest and DNA damage-inducible protein GADD45 alpha			Astral	DDA
AMTQLLAGV	9	3	11	2	0.998	0.000237756	11	sp|P24821|TENA_HUMAN	P24821	TENA_HUMAN	TNC	Tenascin			Astral	DDA
LLDEHGHVRI	10	324	333	3	0.9952	0.000237756	1	sp|P25098|ARBK1_HUMAN	P25098	ARBK1_HUMAN	GRK2	Beta-adrenergic receptor kinase 1			Astral	DDA
LSMVNHRL	8	764	771	2	0.9987	0.000237756	2	sp|P26006|ITA3_HUMAN	P26006	ITA3_HUMAN	ITGA3	Integrin alpha-3			Astral	DDA
TENPVIMGL	9	6	14	2	0.9985	0.000237756	2	sp|P26196|DDX6_HUMAN	P26196	DDX6_HUMAN	DDX6	Probable ATP-dependent RNA helicase DDX6			Astral	DDA
SLQANVQRL	9	109	117	2	0.9957	0.000237756	1	sp|P26373|RL13_HUMAN	P26373	RL13_HUMAN	RPL13	60S ribosomal protein L13			Astral	DDA
RIPAYFVTV	9	730	738	2	0.9984	0.000237756	1	sp|P26640|SYVC_HUMAN	P26640	SYVC_HUMAN	VARS1	Valine--tRNA ligase			Astral	DDA
NADSATRLL	9	138	146	2	0.9984	0.000237756	3	sp|P27105|STOM_HUMAN	P27105	STOM_HUMAN	STOM	Stomatin			Astral	DDA
SEALEAARI	9	62	70	2	0.9987	0.000237756	2	sp|P27635|RL10_HUMAN	P27635	RL10_HUMAN	RPL10	60S ribosomal protein L10	RPL10L	sp|Q96L21|RL10L_HUMAN	Astral	DDA
GLADKVYFL	9	445	453	2	0.9987	0.000237756	3	sp|P27708|PYR1_HUMAN	P27708	PYR1_HUMAN	CAD	CAD protein			Astral	DDA
HLFNVAHTL	9	1939	1947	2	0.9951	0.000237756	3	sp|P27708|PYR1_HUMAN	P27708	PYR1_HUMAN	CAD	CAD protein			Astral	DDA
KLNATNIEL	9	209	217	2	0.9973	0.000237756	3	sp|P28066|PSA5_HUMAN	P28066	PSA5_HUMAN	PSMA5	Proteasome subunit alpha type-5			Astral	DDA
KLDEAFEFV	9	280	288	2	0.9984	0.000237756	2	sp|P28562|DUS1_HUMAN	P28562	DUS1_HUMAN	DUSP1	Dual specificity protein phosphatase 1			Astral	DDA
TMVDRIEEV	9	1153	1161	2	0.9964	0.000237756	2	sp|P29375|KDM5A_HUMAN	P29375	KDM5A_HUMAN	KDM5A	Lysine-specific demethylase 5A			Astral	DDA
VVQDGIVKA	9	184	192	2	0.9972	0.000237756	1	sp|P30044|PRDX5_HUMAN	P30044	PRDX5_HUMAN	PRDX5	Peroxiredoxin-5, mitochondrial			Astral	DDA
TADGIVSHL	9	120	128	2	0.9972	0.000237756	2	sp|P30101|PDIA3_HUMAN	P30101	PDIA3_HUMAN	PDIA3	Protein disulfide-isomerase A3			Astral	DDA
ALASVIMGL	9	344	352	2	0.9981	0.000237756	4	sp|P30153|2AAA_HUMAN	P30153	2AAA_HUMAN	PPP2R1A	Serine/threonine-protein phosphatase 2A 65 kDa regulatory subunit A alpha isoform	PPP2R1B	sp|P30154|2AAB_HUMAN	Astral	DDA
VADKFTEL	8	263	270	2	0.9984	0.000237756	6	sp|P30153|2AAA_HUMAN	P30153	2AAA_HUMAN	PPP2R1A	Serine/threonine-protein phosphatase 2A 65 kDa regulatory subunit A alpha isoform			Astral	DDA
VADRFSEL	8	275	282	2	0.9972	0.000237756	2	sp|P30154|2AAB_HUMAN	P30154	2AAB_HUMAN	PPP2R1B	Serine/threonine-protein phosphatase 2A 65 kDa regulatory subunit A beta isoform			Astral	DDA
KISTITPQI	9	441	449	2	0.9981	0.000237756	2	sp|P30260|CDC27_HUMAN	P30260	CDC27_HUMAN	CDC27	Cell division cycle protein 27 homolog			Astral	DDA
TLLGHEFVL	9	605	613	2	0.9958	0.000237756	1	sp|P30260|CDC27_HUMAN	P30260	CDC27_HUMAN	CDC27	Cell division cycle protein 27 homolog			Astral	DDA
GMFKNLLKEV	10	406	415	2	0.9954	0.000237756	1	sp|P30876|RPB2_HUMAN	P30876	RPB2_HUMAN	POLR2B	DNA-directed RNA polymerase II subunit RPB2			Astral	DDA
REAVKHIGY	9	84	92	3	0.9986	0.000237756	2	sp|P31153|METK2_HUMAN	P31153	METK2_HUMAN	MAT2A	S-adenosylmethionine synthase isoform type-2			Astral	DDA
FLSFMNTEL	9	39	47	2	0.9966	0.000237756	2	sp|P31949|S10AB_HUMAN	P31949	S10AB_HUMAN	S100A11	Protein S100-A11			Astral	DDA
QELPGRLSF	9	827	835	2	0.9971	0.000237756	3	sp|P33076|C2TA_HUMAN	P33076	C2TA_HUMAN	CIITA	MHC class II transactivator			Astral	DDA
KLSGKLYLV	9	222	230	2	0.9973	0.000237756	4	sp|P33176|KINH_HUMAN	P33176	KINH_HUMAN	KIF5B	Kinesin-1 heavy chain	KIF5A, KIF5C	sp|O60282|KIF5C_HUMAN, sp|Q12840|KIF5A_HUMAN	Astral	DDA
AELKELLQKEL	11	32	42	3	0.9967	0.000237756	1	sp|P33764|S10A3_HUMAN	P33764	S10A3_HUMAN	S100A3	Protein S100-A3			Astral	DDA
AEEDFYEKL	9	328	336	2	0.9974	0.000237756	2	sp|P33993|MCM7_HUMAN	P33993	MCM7_HUMAN	MCM7	DNA replication licensing factor MCM7			Astral	DDA
SEGYPGQRYY	10	74	83	2	0.9987	0.000237756	3	sp|P34896|GLYC_HUMAN	P34896	GLYC_HUMAN	SHMT1	Serine hydroxymethyltransferase, cytosolic			Astral	DDA
SEGYPGKRY	9	97	105	3	0.9973	0.000237756	1	sp|P34897|GLYM_HUMAN	P34897	GLYM_HUMAN	SHMT2	Serine hydroxymethyltransferase, mitochondrial			Astral	DDA
ALLSAVTRL	9	130	138	2	0.9966	0.000237756	3	sp|P35221|CTNA1_HUMAN	P35221	CTNA1_HUMAN	CTNNA1	Catenin alpha-1	CTNNA2	sp|P26232|CTNA2_HUMAN	Astral	DDA
VVEDGILKL	9	156	164	2	0.9957	0.000237756	2	sp|P35221|CTNA1_HUMAN	P35221	CTNA1_HUMAN	CTNNA1	Catenin alpha-1			Astral	DDA
LLHQEGAKMAV	11	263	273	3	0.9985	0.000237756	1	sp|P35222|CTNB1_HUMAN	P35222	CTNB1_HUMAN	CTNNB1	Catenin beta-1			Astral	DDA
WEQGFSQSF	9	66	74	2	0.9984	0.000237756	2	sp|P35222|CTNB1_HUMAN	P35222	CTNB1_HUMAN	CTNNB1	Catenin beta-1			Astral	DDA
SEGDLRKAI	9	234	242	2	0.9986	0.000237756	1	sp|P35249|RFC4_HUMAN	P35249	RFC4_HUMAN	RFC4	Replication factor C subunit 4			Astral	DDA
SLPEAGPGRT	10	153	162	2	0.9963	0.000237756	3	sp|P35318|ADML_HUMAN	P35318	ADML_HUMAN	ADM	Pro-adrenomedullin			Astral	DDA
GLGSGGSIRSS	11	21	31	2	0.9983	0.000237756	1	sp|P35527|K1C9_HUMAN	P35527	K1C9_HUMAN	KRT9	Keratin, type I cytoskeletal 9			Astral	DDA
NRKDIENQYETQIT	14	337	350	3	0.9976	0.000237756	1	sp|P35527|K1C9_HUMAN	P35527	K1C9_HUMAN	KRT9	Keratin, type I cytoskeletal 9			Astral	DDA
SLDPHAQVAV	10	851	860	2	0.9984	0.000237756	1	sp|P35573|GDE_HUMAN	P35573	GDE_HUMAN	AGL	Glycogen debranching enzyme			Astral	DDA
EENRQKLSL	9	1319	1327	2, 3	0.9961	0.000237756	4	sp|P35579|MYH9_HUMAN	P35579	MYH9_HUMAN	MYH9	Myosin-9			Astral	DDA
QLMAEKLQL	9	877	885	2	0.9987	0.000237756	3	sp|P35579|MYH9_HUMAN	P35579	MYH9_HUMAN	MYH9	Myosin-9			Astral	DDA
AEIKDGERL	9	333	341	2	0.9983	0.000237756	1	sp|P35606|COPB2_HUMAN	P35606	COPB2_HUMAN	COPB2	Coatomer subunit beta'			Astral	DDA
KEAFVVEEW	9	802	810	2	0.9983	0.000237756	1	sp|P35606|COPB2_HUMAN	P35606	COPB2_HUMAN	COPB2	Coatomer subunit beta'			Astral	DDA
SEDGTVRIW	9	248	256	2	0.9987	0.000237756	1	sp|P35606|COPB2_HUMAN	P35606	COPB2_HUMAN	COPB2	Coatomer subunit beta'	TAF5	sp|Q15542|TAF5_HUMAN	Astral	DDA
VEAESEQKW	9	662	670	2	0.9987	0.000237756	2	sp|P35606|COPB2_HUMAN	P35606	COPB2_HUMAN	COPB2	Coatomer subunit beta'			Astral	DDA
AVSAVVHEY	9	454	462	2	0.9951	0.000237756	1	sp|P35610|SOAT1_HUMAN	P35610	SOAT1_HUMAN	SOAT1	Sterol O-acyltransferase 1			Astral	DDA
FMTTNVPNV	9	97	105	2	0.9959	0.000237756	1	sp|P35611|ADDA_HUMAN	P35611	ADDA_HUMAN	ADD1	Alpha-adducin			Astral	DDA
IVDRGSTNL	9	206	214	2	0.9985	0.000237756	1	sp|P35611|ADDA_HUMAN	P35611	ADDA_HUMAN	ADD1	Alpha-adducin			Astral	DDA
TEVTGHRW	8	164	171	2	0.9981	0.000237756	2	sp|P35613|BASI_HUMAN	P35613	BASI_HUMAN	BSG	Basigin			Astral	DDA
EESKIFTTL	9	47	55	2	0.9978	0.000237756	1	sp|P35638|DDIT3_HUMAN	P35638	DDIT3_HUMAN	DDIT3	DNA damage-inducible transcript 3 protein			Astral	DDA
EELKETIKKLL	11	323	333	3	0.998	0.000237756	3	sp|P35659|DEK_HUMAN	P35659	DEK_HUMAN	DEK	Protein DEK			Astral	DDA
GYPGGIHEV	9	145	153	2	0.9978	0.000237756	2	sp|P35908|K22E_HUMAN	P35908	K22E_HUMAN	KRT2	Keratin, type II cytoskeletal 2 epidermal			Astral	DDA
SLVGLGGTK	9	62	70	2	0.9983	0.000237756	2	sp|P35908|K22E_HUMAN	P35908	K22E_HUMAN	KRT2	Keratin, type II cytoskeletal 2 epidermal			Astral	DDA
YHSKYEEL	8	371	378	2	0.9961	0.000237756	1	sp|P35908|K22E_HUMAN	P35908	K22E_HUMAN	KRT2	Keratin, type II cytoskeletal 2 epidermal			Astral	DDA
ALLELLERL	9	94	102	2	0.9961	0.000237756	1	sp|P36406|TRI23_HUMAN	P36406	TRI23_HUMAN	TRIM23	E3 ubiquitin-protein ligase TRIM23			Astral	DDA
YLPPGFLSA	9	1096	1104	2	0.9975	0.000237756	4	sp|P36956|SRBP1_HUMAN	P36956	SRBP1_HUMAN	SREBF1	Sterol regulatory element-binding protein 1			Astral	DDA
KQMEQISQFL	10	88	97	2	0.9954	0.000237756	1	sp|P37802|TAGL2_HUMAN	P37802	TAGL2_HUMAN	TAGLN2	Transgelin-2	TAGLN3	sp|Q9UI15|TAGL3_HUMAN	Astral	DDA
TLMNLGGLAV	10	128	137	2	0.9979	0.000237756	2	sp|P37802|TAGL2_HUMAN	P37802	TAGL2_HUMAN	TAGLN2	Transgelin-2			Astral	DDA
VLDLEPKAV	9	145	153	2	0.9973	0.000237756	2	sp|P38432|COIL_HUMAN	P38432	COIL_HUMAN	COIL	Coilin			Astral	DDA
IADFPGLHL	9	532	540	2	0.9969	0.000237756	3	sp|P38435|VKGC_HUMAN	P38435	VKGC_HUMAN	GGCX	Vitamin K-dependent gamma-carboxylase			Astral	DDA
SLIKHKIML	9	160	168	3	0.9987	0.000237756	2	sp|P38606|VATA_HUMAN	P38606	VATA_HUMAN	ATP6V1A	V-type proton ATPase catalytic subunit A			Astral	DDA
FIDTTSKF	8	367	374	2	0.9982	0.000237756	6	sp|P39023|RL3_HUMAN	P39023	RL3_HUMAN	RPL3	60S ribosomal protein L3	RPL3L	sp|Q92901|RL3L_HUMAN	Astral	DDA
TIVETPPMV	9	77	85	2	0.9959	0.000237756	1	sp|P39023|RL3_HUMAN	P39023	RL3_HUMAN	RPL3	60S ribosomal protein L3			Astral	DDA
ALRDVSEEL	9	67	75	2	0.9955	0.000237756	1	sp|P40222|TXLNA_HUMAN	P40222	TXLNA_HUMAN	TXLNA	Alpha-taxilin			Astral	DDA
TEVLKTHGL	9	193	201	2	0.9986	0.000237756	1	sp|P40429|RL13A_HUMAN	P40429	RL13A_HUMAN	RPL13A	60S ribosomal protein L13a			Astral	DDA
VLDGRGHLL	9	8	16	2	0.998	0.000237756	2	sp|P40429|RL13A_HUMAN	P40429	RL13A_HUMAN	RPL13A	60S ribosomal protein L13a			Astral	DDA
GEMPPGLNF	9	270	278	2	0.9976	0.000237756	3	sp|P40855|PEX19_HUMAN	P40855	PEX19_HUMAN	PEX19	Peroxisomal biogenesis factor 19			Astral	DDA
TLYDIAHTPGV	11	54	64	2	0.9979	0.000237756	1	sp|P40926|MDHM_HUMAN	P40926	MDHM_HUMAN	MDH2	Malate dehydrogenase, mitochondrial			Astral	DDA
ALHDILTEI	9	276	284	2	0.9957	0.000237756	1	sp|P40937|RFC5_HUMAN	P40937	RFC5_HUMAN	RFC5	Replication factor C subunit 5			Astral	DDA
ALPEIFTEL	9	363	371	2	0.9979	0.000237756	1	sp|P41091|IF2G_HUMAN	P41091	IF2G_HUMAN	EIF2S3	Eukaryotic translation initiation factor 2 subunit 3	EIF2S3B	sp|Q2VIR3|IF2GL_HUMAN	Astral	DDA
AMSSKFF	7	20	26	2	0.9965	0.000237756	2	sp|P41221|WNT5A_HUMAN	P41221	WNT5A_HUMAN	WNT5A	Protein Wnt-5a			Astral	DDA
LMAPYTPFL	9	768	776	2	0.9967	0.000237756	2	sp|P41252|SYIC_HUMAN	P41252	SYIC_HUMAN	IARS1	Isoleucine--tRNA ligase, cytoplasmic			Astral	DDA
TQILSVPKV	9	528	536	2	0.9971	0.000237756	2	sp|P42166|LAP2A_HUMAN	P42166	LAP2A_HUMAN	TMPO	Lamina-associated polypeptide 2, isoform alpha			Astral	DDA
LLSDTVQHL	9	56	64	2	0.9955	0.000237756	2	sp|P42226|STAT6_HUMAN	P42226	STAT6_HUMAN	STAT6	Signal transducer and activator of transcription 6			Astral	DDA
HLLSAISSV	9	734	742	2	0.9983	0.000237756	2	sp|P42285|MTREX_HUMAN	P42285	MTREX_HUMAN	MTREX	Exosome RNA helicase MTR4			Astral	DDA
ILLPDNVHYV	10	271	280	2	0.9986	0.000237756	1	sp|P42285|MTREX_HUMAN	P42285	MTREX_HUMAN	MTREX	Exosome RNA helicase MTR4			Astral	DDA
KQLDDLKVEL	10	19	28	2	0.9981	0.000237756	1	sp|P42766|RL35_HUMAN	P42766	RL35_HUMAN	RPL35	60S ribosomal protein L35			Astral	DDA
EENNGVDKRI	10	357	366	3	0.9973	0.000237756	1	sp|P43007|SATT_HUMAN	P43007	SATT_HUMAN	SLC1A4	Neutral amino acid transporter A			Astral	DDA
GVFDGLHTV	9	441	449	2	0.9969	0.000237756	3	sp|P43251|BTD_HUMAN	P43251	BTD_HUMAN	BTD	Biotinidase			Astral	DDA
VLFRGGPRGLLA	12	19	30	3	0.9964	0.000237756	2	sp|P43307|SSRA_HUMAN	P43307	SSRA_HUMAN	SSR1	Translocon-associated protein subunit alpha			Astral	DDA
RVIGTLEEV	9	205	213	2	0.9964	0.000237756	2	sp|P46060|RAGP1_HUMAN	P46060	RAGP1_HUMAN	RANGAP1	Ran GTPase-activating protein 1			Astral	DDA
SITSELHAV	9	13	21	2	0.9982	0.000237756	4	sp|P46063|RECQ1_HUMAN	P46063	RECQ1_HUMAN	RECQL	ATP-dependent DNA helicase Q1			Astral	DDA
AQAPDLQRV	9	231	239	2	0.9956	0.000237756	1	sp|P46087|NOP2_HUMAN	P46087	NOP2_HUMAN	NOP2	Probable 28S rRNA (cytosine(4447)-C(5))-methyltransferase			Astral	DDA
SMVDVVMLL	9	763	771	2	0.9965	0.000237756	1	sp|P46379|BAG6_HUMAN	P46379	BAG6_HUMAN	BAG6	Large proline-rich protein BAG6			Astral	DDA
KIYEGQVEV	9	117	125	2	0.9987	0.000237756	5	sp|P46777|RL5_HUMAN	P46777	RL5_HUMAN	RPL5	60S ribosomal protein L5			Astral	DDA
RLFEGNALL	9	70	78	2	0.9974	0.000237756	1	sp|P46781|RS9_HUMAN	P46781	RS9_HUMAN	RPS9	40S ribosomal protein S9			Astral	DDA
FLKKQIPAI	9	771	779	2	0.9985	0.000237756	1	sp|P46940|IQGA1_HUMAN	P46940	IQGA1_HUMAN	IQGAP1	Ras GTPase-activating-like protein IQGAP1			Astral	DDA
ILAPVVKEI	9	1071	1079	2	0.9985	0.000237756	2	sp|P46940|IQGA1_HUMAN	P46940	IQGA1_HUMAN	IQGAP1	Ras GTPase-activating-like protein IQGAP1	IQGAP2	sp|Q13576|IQGA2_HUMAN	Astral	DDA
IMDDKSLNI	9	1079	1087	2	0.9974	0.000237756	1	sp|P46940|IQGA1_HUMAN	P46940	IQGA1_HUMAN	IQGAP1	Ras GTPase-activating-like protein IQGAP1			Astral	DDA
ILSGIGVSQV	10	416	425	2	0.9973	0.000237756	2	sp|P46977|STT3A_HUMAN	P46977	STT3A_HUMAN	STT3A	Dolichyl-diphosphooligosaccharide--protein glycosyltransferase subunit STT3A			Astral	DDA
NEVQTAKEF	9	220	228	2	0.9967	0.000237756	1	sp|P47755|CAZA2_HUMAN	P47755	CAZA2_HUMAN	CAPZA2	F-actin-capping protein subunit alpha-2			Astral	DDA
LEADLEKKF	9	181	189	3	0.9964	0.000237756	1	sp|P47897|SYQ_HUMAN	P47897	SYQ_HUMAN	QARS1	Glutamine--tRNA ligase			Astral	DDA
FLTEAALGDA	10	15	24	2	0.9985	0.000237756	6	sp|P48307|TFPI2_HUMAN	P48307	TFPI2_HUMAN	TFPI2	Tissue factor pathway inhibitor 2			Astral	DDA
IQVTKVTQV	9	481	489	2	0.9962	0.000237756	3	sp|P48444|COPD_HUMAN	P48444	COPD_HUMAN	ARCN1	Coatomer subunit delta			Astral	DDA
ALSEQILMV	9	745	753	2	0.9987	0.000237756	4	sp|P48552|NRIP1_HUMAN	P48552	NRIP1_HUMAN	NRIP1	Nuclear receptor-interacting protein 1			Astral	DDA
ILARDILEI	9	142	150	2	0.9986	0.000237756	1	sp|P48556|PSMD8_HUMAN	P48556	PSMD8_HUMAN	PSMD8	26S proteasome non-ATPase regulatory subunit 8			Astral	DDA
MEGSYNKVF	9	237	245	2	0.9985	0.000237756	4	sp|P48556|PSMD8_HUMAN	P48556	PSMD8_HUMAN	PSMD8	26S proteasome non-ATPase regulatory subunit 8			Astral	DDA
AMAYGLHKA	9	208	216	2	0.996	0.000237756	1	sp|P48723|HSP13_HUMAN	P48723	HSP13_HUMAN	HSPA13	Heat shock 70 kDa protein 13			Astral	DDA
QEEIGSRNFF	10	388	397	2	0.9957	0.000237756	2	sp|P49023|PAXI_HUMAN	P49023	PAXI_HUMAN	PXN	Paxillin			Astral	DDA
ILAAIVNHL	9	443	451	2	0.9969	0.000237756	1	sp|P49116|NR2C2_HUMAN	P49116	NR2C2_HUMAN	NR2C2	Nuclear receptor subfamily 2 group C member 2			Astral	DDA
EEQKIVVKVL	10	98	107	2	0.9986	0.000237756	1	sp|P49207|RL34_HUMAN	P49207	RL34_HUMAN	RPL34	60S ribosomal protein L34			Astral	DDA
QEQLIRSLY	9	269	277	2	0.9968	0.000237756	2	sp|P49327|FAS_HUMAN	P49327	FAS_HUMAN	FASN	Fatty acid synthase			Astral	DDA
VNVGTIGH	8	61	68	2	0.9951	0.000237756	1	sp|P49411|EFTU_HUMAN	P49411	EFTU_HUMAN	TUFM	Elongation factor Tu, mitochondrial			Astral	DDA
KMSELQTYV	9	1431	1439	2	0.9957	0.000237756	1	sp|P49454|CENPF_HUMAN	P49454	CENPF_HUMAN	CENPF	Centromere protein F			Astral	DDA
GLVDQLVKA	9	31	39	2	0.9983	0.000237756	2	sp|P49591|SYSC_HUMAN	P49591	SYSC_HUMAN	SARS1	Serine--tRNA ligase, cytoplasmic			Astral	DDA
KMMDKVEFV	9	415	423	2	0.9968	0.000237756	2	sp|P49591|SYSC_HUMAN	P49591	SYSC_HUMAN	SARS1	Serine--tRNA ligase, cytoplasmic			Astral	DDA
QLDPTLLQM	9	65	73	2	0.9977	0.000237756	3	sp|P49711|CTCF_HUMAN	P49711	CTCF_HUMAN	CTCF	Transcriptional repressor CTCF			Astral	DDA
GLADGRTHTV	10	116	125	2	0.997	0.000237756	1	sp|P49746|TSP3_HUMAN	P49746	TSP3_HUMAN	THBS3	Thrombospondin-3			Astral	DDA
KLYEGPQLV	9	893	901	2	0.9981	0.000237756	1	sp|P49746|TSP3_HUMAN	P49746	TSP3_HUMAN	THBS3	Thrombospondin-3			Astral	DDA
GLAYINHLV	9	398	406	2	0.9973	0.000237756	1	sp|P49754|VPS41_HUMAN	P49754	VPS41_HUMAN	VPS41	Vacuolar protein sorting-associated protein 41 homolog			Astral	DDA
LLGPRLVLA	9	23	31	2	0.9985	0.000237756	24	sp|P49755|TMEDA_HUMAN	P49755	TMEDA_HUMAN	TMED10	Transmembrane emp24 domain-containing protein 10			Astral	DDA
SLIEKIPTA	9	740	748	2	0.9972	0.000237756	1	sp|P49756|RBM25_HUMAN	P49756	RBM25_HUMAN	RBM25	RNA-binding protein 25			Astral	DDA
NEEDSFHKF	9	280	288	2	0.9983	0.000237756	1	sp|P49770|EI2BB_HUMAN	P49770	EI2BB_HUMAN	EIF2B2	Translation initiation factor eIF-2B subunit beta			Astral	DDA
KLFPGSPAI	9	123	131	2	0.9985	0.000237756	1	sp|P49792|RBP2_HUMAN	P49792	RBP2_HUMAN	RANBP2	E3 SUMO-protein ligase RanBP2	RGPD1, RGPD2, RGPD3, RGPD4, RGPD6, RGPD8	sp|A6NKT7|RGPD3_HUMAN, sp|O14715|RGPD8_HUMAN, sp|P0DJD0|RGPD1_HUMAN, sp|P0DJD1|RGPD2_HUMAN, sp|Q7Z3J3|RGPD4_HUMAN, sp|Q99666|RGPD5_HUMAN	Astral	DDA
SLLDIIEKV	9	526	534	2	0.9985	0.000237756	1	sp|P49815|TSC2_HUMAN	P49815	TSC2_HUMAN	TSC2	Tuberin			Astral	DDA
FLLPIKTVGV	10	510	519	2	0.9984	0.000237756	1	sp|P49915|GUAA_HUMAN	P49915	GUAA_HUMAN	GMPS	GMP synthase [glutamine-hydrolyzing]			Astral	DDA
SLPKGVVEV	9	305	313	2	0.9965	0.000237756	4	sp|P50454|SERPH_HUMAN	P50454	SERPH_HUMAN	SERPINH1	Serpin H1			Astral	DDA
YMLEHVITL	9	1575	1583	2	0.9983	0.000237756	1	sp|P50748|KNTC1_HUMAN	P50748	KNTC1_HUMAN	KNTC1	Kinetochore-associated protein 1			Astral	DDA
KVSNSGITRV	10	232	241	2	0.9985	0.000237756	2	sp|P50991|TCPD_HUMAN	P50991	TCPD_HUMAN	CCT4	T-complex protein 1 subunit delta			Astral	DDA
SVAQDIPKL	9	43	51	2	0.9952	0.000237756	1	sp|P51452|DUS3_HUMAN	P51452	DUS3_HUMAN	DUSP3	Dual specificity protein phosphatase 3			Astral	DDA
YKDSGITYL	9	78	86	2	0.9982	0.000237756	2	sp|P51452|DUS3_HUMAN	P51452	DUS3_HUMAN	DUSP3	Dual specificity protein phosphatase 3			Astral	DDA
EETILIIRRL	10	929	938	3	0.9961	0.000237756	1	sp|P51531|SMCA2_HUMAN	P51531	SMCA2_HUMAN	SMARCA2	Probable global transcription activator SNF2L2	SMARCA4	sp|P51532|SMCA4_HUMAN	Astral	DDA
GQDVGRYQV	9	80	88	2	0.9986	0.000237756	1	sp|P51571|SSRD_HUMAN	P51571	SSRD_HUMAN	SSR4	Translocon-associated protein subunit delta			Astral	DDA
SASEAAKKY	9	142	150	2	0.9978	0.000237756	2	sp|P51572|BAP31_HUMAN	P51572	BAP31_HUMAN	BCAP31	B-cell receptor-associated protein 31			Astral	DDA
TEIPGTKVF	9	113	121	2	0.9959	0.000237756	4	sp|P51580|TPMT_HUMAN	P51580	TPMT_HUMAN	TPMT	Thiopurine S-methyltransferase			Astral	DDA
EEVGVEHLL	9	168	176	2	0.9979	0.000237756	2	sp|P51665|PSMD7_HUMAN	P51665	PSMD7_HUMAN	PSMD7	26S proteasome non-ATPase regulatory subunit 7			Astral	DDA
SLIRSVVAL	9	264	272	2	0.9967	0.000237756	2	sp|P51665|PSMD7_HUMAN	P51665	PSMD7_HUMAN	PSMD7	26S proteasome non-ATPase regulatory subunit 7			Astral	DDA
TLSNINAHI	9	341	349	2	0.9975	0.000237756	1	sp|P51805|PLXA3_HUMAN	P51805	PLXA3_HUMAN	PLXNA3	Plexin-A3			Astral	DDA
SMAGVVVRA	9	225	233	2	0.9978	0.000237756	3	sp|P52272|HNRPM_HUMAN	P52272	HNRPM_HUMAN	HNRNPM	Heterogeneous nuclear ribonucleoprotein M			Astral	DDA
TLAAVLQRI	9	389	397	2	0.9982	0.000237756	1	sp|P52789|HXK2_HUMAN	P52789	HXK2_HUMAN	HK2	Hexokinase-2			Astral	DDA
VNDTVGTMM	9	207	215	2	0.9974	0.000237756	1	sp|P52789|HXK2_HUMAN	P52789	HXK2_HUMAN	HK2	Hexokinase-2	HK1, HK3, HKDC1	sp|P19367|HXK1_HUMAN, sp|P52790|HXK3_HUMAN, sp|Q2TB90|HKDC1_HUMAN	Astral	DDA
YLGEIVRNI	9	749	757	2	0.9984	0.000237756	2	sp|P52789|HXK2_HUMAN	P52789	HXK2_HUMAN	HK2	Hexokinase-2	HK1	sp|P19367|HXK1_HUMAN	Astral	DDA
EEADGGLKSW	10	111	120	2	0.9979	0.000237756	1	sp|P52907|CAZA1_HUMAN	P52907	CAZA1_HUMAN	CAPZA1	F-actin-capping protein subunit alpha-1			Astral	DDA
GEVGKTTGI	9	392	400	2	0.9965	0.000237756	2	sp|P53396|ACLY_HUMAN	P53396	ACLY_HUMAN	ACLY	ATP-citrate synthase			Astral	DDA
ALLGKLDAI	9	154	162	2	0.9986	0.000237756	4	sp|P53611|PGTB2_HUMAN	P53611	PGTB2_HUMAN	RABGGTB	Geranylgeranyl transferase type-2 subunit beta			Astral	DDA
GEIDTRFSF	9	139	147	2	0.9987	0.000237756	2	sp|P53611|PGTB2_HUMAN	P53611	PGTB2_HUMAN	RABGGTB	Geranylgeranyl transferase type-2 subunit beta			Astral	DDA
AEAYVHVNQY	10	728	737	2	0.9974	0.000237756	1	sp|P53618|COPB_HUMAN	P53618	COPB_HUMAN	COPB1	Coatomer subunit beta			Astral	DDA
IVLDRLIEL	9	300	308	2	0.9975	0.000237756	1	sp|P53618|COPB_HUMAN	P53618	COPB_HUMAN	COPB1	Coatomer subunit beta			Astral	DDA
SLATTLTKI	9	556	564	2	0.9968	0.000237756	1	sp|P53618|COPB_HUMAN	P53618	COPB_HUMAN	COPB1	Coatomer subunit beta			Astral	DDA
TIDPTEFKF	9	591	599	2	0.997	0.000237756	2	sp|P53621|COPA_HUMAN	P53621	COPA_HUMAN	COPA	Coatomer subunit alpha			Astral	DDA
TLLGHLDYI	9	88	96	2	0.9962	0.000237756	1	sp|P53621|COPA_HUMAN	P53621	COPA_HUMAN	COPA	Coatomer subunit alpha			Astral	DDA
KLIEEVHAV	9	30	38	2	0.9972	0.000237756	1	sp|P53680|AP2S1_HUMAN	P53680	AP2S1_HUMAN	AP2S1	AP-2 complex subunit sigma			Astral	DDA
EEIPVSSHY	9	1317	1325	2	0.9985	0.000237756	3	sp|P54132|BLM_HUMAN	P54132	BLM_HUMAN	BLM	RecQ-like DNA helicase BLM			Astral	DDA
EEIPVSSHYF	10	1317	1326	2	0.9957	0.000237756	1	sp|P54132|BLM_HUMAN	P54132	BLM_HUMAN	BLM	RecQ-like DNA helicase BLM			Astral	DDA
LMNPMVPGL	9	210	218	2	0.9973	0.000237756	2	sp|P54577|SYYC_HUMAN	P54577	SYYC_HUMAN	YARS1	Tyrosine--tRNA ligase, cytoplasmic			Astral	DDA
SESNLRKAF	9	282	290	3	0.9973	0.000237756	2	sp|P55072|TERA_HUMAN	P55072	TERA_HUMAN	VCP	Transitional endoplasmic reticulum ATPase			Astral	DDA
TILPKVMQV	9	372	380	2	0.9979	0.000237756	3	sp|P55081|MFAP1_HUMAN	P55081	MFAP1_HUMAN	MFAP1	Microfibrillar-associated protein 1			Astral	DDA
AATKIINEV	9	84	92	2	0.9983	0.000237756	1	sp|P55145|MANF_HUMAN	P55145	MANF_HUMAN	MANF	Mesencephalic astrocyte-derived neurotrophic factor			Astral	DDA
AEIISRRGF	9	911	919	3	0.9978	0.000237756	1	sp|P55265|DSRAD_HUMAN	P55265	DSRAD_HUMAN	ADAR	Double-stranded RNA-specific adenosine deaminase			Astral	DDA
KLLDLKKQLAV	11	875	885	3	0.9983	0.000237756	1	sp|P56192|SYMC_HUMAN	P56192	SYMC_HUMAN	MARS1	Methionine--tRNA ligase, cytoplasmic			Astral	DDA
SLLDLEQKL	9	201	209	2	0.9986	0.000237756	2	sp|P56589|PEX3_HUMAN	P56589	PEX3_HUMAN	PEX3	Peroxisomal biogenesis factor 3			Astral	DDA
SMLPTLREA	9	71	79	2	0.9979	0.000237756	2	sp|P56589|PEX3_HUMAN	P56589	PEX3_HUMAN	PEX3	Peroxisomal biogenesis factor 3			Astral	DDA
RLQEGDKILSV	11	58	68	2, 3	0.9979	0.000237756	2	sp|P57105|SYJ2B_HUMAN	P57105	SYJ2B_HUMAN	SYNJ2BP	Synaptojanin-2-binding protein			Astral	DDA
GLAKAVASV	9	541	549	2	0.9969	0.000237756	2	sp|P57678|GEMI4_HUMAN	P57678	GEMI4_HUMAN	GEMIN4	Gem-associated protein 4			Astral	DDA
AELKDYLRF	9	10	18	2	0.9976	0.000237756	1	sp|P58004|SESN2_HUMAN	P58004	SESN2_HUMAN	SESN2	Sestrin-2			Astral	DDA
YEGHVSCV	8	77	84	2	0.9958	0.000237756	1	sp|P58546|MTPN_HUMAN	P58546	MTPN_HUMAN	MTPN	Myotrophin			Astral	DDA
AIIDGKIFCV	10	154	163	2	0.9958	0.000237756	1	sp|P60510|PP4C_HUMAN	P60510	PP4C_HUMAN	PPP4C	Serine/threonine-protein phosphatase 4 catalytic subunit			Astral	DDA
EELTLEGIRQF	11	239	249	2	0.9983	0.000237756	1	sp|P60842|IF4A1_HUMAN	P60842	IF4A1_HUMAN	EIF4A1	Eukaryotic initiation factor 4A-I			Astral	DDA
GGTNVRAEV	9	136	144	2	0.9973	0.000237756	1	sp|P60842|IF4A1_HUMAN	P60842	IF4A1_HUMAN	EIF4A1	Eukaryotic initiation factor 4A-I			Astral	DDA
KMHARDFTV	9	291	299	3	0.9954	0.000237756	2	sp|P60842|IF4A1_HUMAN	P60842	IF4A1_HUMAN	EIF4A1	Eukaryotic initiation factor 4A-I	EIF4A2	sp|Q14240|IF4A2_HUMAN	Astral	DDA
YLTKEDLRV	9	25	33	3	0.9955	0.000237756	2	sp|P60903|S10AA_HUMAN	P60903	S10AA_HUMAN	S100A10	Protein S100-A10			Astral	DDA
VMIGGEPYTL	10	44	53	2	0.997	0.000237756	2	sp|P60953|CDC42_HUMAN	P60953	CDC42_HUMAN	CDC42	Cell division control protein 42 homolog			Astral	DDA
GLIDKVNEL	9	302	310	2	0.9964	0.000237756	1	sp|P61011|SRP54_HUMAN	P61011	SRP54_HUMAN	SRP54	Signal recognition particle subunit SRP54			Astral	DDA
ALYEQSLHI	9	216	224	2	0.998	0.000237756	4	sp|P61201|CSN2_HUMAN	P61201	CSN2_HUMAN	COPS2	COP9 signalosome complex subunit 2			Astral	DDA
AEDLVANFF	9	26	34	2	0.9987	0.000237756	1	sp|P61289|PSME3_HUMAN	P61289	PSME3_HUMAN	PSME3	Proteasome activator complex subunit 3			Astral	DDA
KVDQEVKL	8	6	13	2	0.9951	0.000237756	5	sp|P61289|PSME3_HUMAN	P61289	PSME3_HUMAN	PSME3	Proteasome activator complex subunit 3			Astral	DDA
NLASFIEQV	9	91	99	2	0.9979	0.000237756	3	sp|P61457|PHS_HUMAN	P61457	PHS_HUMAN	PCBD1	Pterin-4-alpha-carbinolamine dehydratase			Astral	DDA
RLAEQIATL	9	171	179	2	0.9984	0.000237756	1	sp|P61764|STXB1_HUMAN	P61764	STXB1_HUMAN	STXBP1	Syntaxin-binding protein 1			Astral	DDA
IQRTPKIQVY	10	21	30	2	0.9983	0.000237756	1	sp|P61769|B2MG_HUMAN	P61769	B2MG_HUMAN	B2M	Beta-2-microglobulin			Astral	DDA
VLADALKSI	9	6	14	2	0.9978	0.000237756	5	sp|P62244|RS15A_HUMAN	P62244	RS15A_HUMAN	RPS15A	40S ribosomal protein S15a			Astral	DDA
LLVDVEPKV	9	79	87	2	0.9975	0.000237756	3	sp|P62314|SMD1_HUMAN	P62314	SMD1_HUMAN	SNRPD1	Small nuclear ribonucleoprotein Sm D1			Astral	DDA
RGDSVIVVL	9	102	110	2	0.9986	0.000237756	3	sp|P62316|SMD2_HUMAN	P62316	SMD2_HUMAN	SNRPD2	Small nuclear ribonucleoprotein Sm D2			Astral	DDA
DEIDAIGGRRF	11	233	243	3	0.9956	0.000237756	2	sp|P62333|PRS10_HUMAN	P62333	PRS10_HUMAN	PSMC6	26S proteasome regulatory subunit 10B			Astral	DDA
AVVTQVNKV	9	87	95	2	0.9981	0.000237756	2	sp|P62487|RPB7_HUMAN	P62487	RPB7_HUMAN	POLR2G	DNA-directed RNA polymerase II subunit RPB7			Astral	DDA
KLIKSLEAA	9	19	27	2	0.9962	0.000237756	2	sp|P62495|ERF1_HUMAN	P62495	ERF1_HUMAN	ETF1	Eukaryotic peptide chain release factor subunit 1			Astral	DDA
AQYEHDLEVA	10	195	204	2	0.9982	0.000237756	1	sp|P62826|RAN_HUMAN	P62826	RAN_HUMAN	RAN	GTP-binding nuclear protein Ran			Astral	DDA
KEIGAVKYL	9	147	155	2	0.9971	0.000237756	2	sp|P63000|RAC1_HUMAN	P63000	RAC1_HUMAN	RAC1	Ras-related C3 botulinum toxin substrate 1			Astral	DDA
TLLTAIVKL	9	483	491	2	0.9984	0.000237756	2	sp|P63010|AP2B1_HUMAN	P63010	AP2B1_HUMAN	AP2B1	AP-2 complex subunit beta			Astral	DDA
ALWEDEGVRA	10	152	161	2	0.9981	0.000237756	2	sp|P63092|GNAS2_HUMAN	P63092	GNAS2_HUMAN	GNAS	Guanine nucleotide-binding protein G(s) subunit alpha isoforms short		sp|Q5JWF2|GNAS1_HUMAN	Astral	DDA
GSWDGTLRL	9	81	89	2	0.9951	0.000237756	1	sp|P63244|RACK1_HUMAN	P63244	RACK1_HUMAN	RACK1	Receptor of activated protein C kinase 1			Astral	DDA
RVAPEEHPVLL	11	95	105	2	0.9961	0.000237756	1	sp|P63261|ACTG_HUMAN	P63261	ACTG_HUMAN	ACTG1	Actin, cytoplasmic 2	ACTB, POTEF	sp|A5A3E0|POTEF_HUMAN, sp|P60709|ACTB_HUMAN	Astral	DDA
VILEGELERA	10	134	143	2	0.9986	0.000237756	3	sp|P67936|TPM4_HUMAN	P67936	TPM4_HUMAN	TPM4	Tropomyosin alpha-4 chain			Astral	DDA
MGKGSFKY	8	49	56	2	0.9963	0.000237756	2	sp|P68104|EF1A1_HUMAN	P68104	EF1A1_HUMAN	EEF1A1	Elongation factor 1-alpha 1	EEF1A1P5, EEF1A2	sp|Q05639|EF1A2_HUMAN, sp|Q5VTE0|EF1A3_HUMAN	Astral	DDA
NLDNPIQTV	9	1082	1090	2	0.9964	0.000237756	2	sp|P69849|NOMO3_HUMAN	P69849	NOMO3_HUMAN	NOMO3	BOS complex subunit NOMO3	NOMO1, NOMO2	sp|Q15155|NOMO1_HUMAN, sp|Q5JPE7|NOMO2_HUMAN	Astral	DDA
IAEGGASRF	9	5	13	2	0.9968	0.000237756	5	sp|P78344|IF4G2_HUMAN	P78344	IF4G2_HUMAN	EIF4G2	Eukaryotic translation initiation factor 4 gamma 2			Astral	DDA
KQVEEIFNL	9	573	581	2	0.9981	0.000237756	1	sp|P78347|GTF2I_HUMAN	P78347	GTF2I_HUMAN	GTF2I	General transcription factor II-I			Astral	DDA
KESKINQVF	9	1892	1900	2	0.9972	0.000237756	1	sp|P78527|PRKDC_HUMAN	P78527	PRKDC_HUMAN	PRKDC	DNA-dependent protein kinase catalytic subunit			Astral	DDA
RIMEFTTTL	9	1340	1348	2	0.9967	0.000237756	1	sp|P78527|PRKDC_HUMAN	P78527	PRKDC_HUMAN	PRKDC	DNA-dependent protein kinase catalytic subunit			Astral	DDA
ALVDHLNVGV	10	65	74	2	0.9985	0.000237756	1	sp|P78537|BL1S1_HUMAN	P78537	BL1S1_HUMAN	BLOC1S1	Biogenesis of lysosome-related organelles complex 1 subunit 1			Astral	DDA
AVGGLGKLGKDA	12	76	87	3	0.9985	0.000237756	1	sp|P81605|DCD_HUMAN	P81605	DCD_HUMAN	DCD	Dermcidin			Astral	DDA
ESVGKGAVHD	10	92	101	2	0.9965	0.000237756	1	sp|P81605|DCD_HUMAN	P81605	DCD_HUMAN	DCD	Dermcidin			Astral	DDA
QKENAGEDPGLAR	13	41	53	3	0.9976	0.000237756	1	sp|P81605|DCD_HUMAN	P81605	DCD_HUMAN	DCD	Dermcidin			Astral	DDA
SSLLEKGLDG	10	63	72	2	0.9981	0.000237756	1	sp|P81605|DCD_HUMAN	P81605	DCD_HUMAN	DCD	Dermcidin			Astral	DDA
VGGLGKLGKDAVEDLESVGKGAVH	24	77	100	4	0.9972	0.000237756	2	sp|P81605|DCD_HUMAN	P81605	DCD_HUMAN	DCD	Dermcidin			Astral	DDA
VHDVKDVLDS	10	99	108	2	0.9986	0.000237756	1	sp|P81605|DCD_HUMAN	P81605	DCD_HUMAN	DCD	Dermcidin			Astral	DDA
YVYEYLLHV	9	25	33	2	0.9958	0.000237756	3	sp|P81877|SSBP2_HUMAN	P81877	SSBP2_HUMAN	SSBP2	Single-stranded DNA-binding protein 2	SSBP3	sp|Q9BWW4|SSBP3_HUMAN	Astral	DDA
AEAEKKVQL	9	508	516	2	0.9984	0.000237756	2	sp|P82094|TMF1_HUMAN	P82094	TMF1_HUMAN	TMF1	TATA element modulatory factor			Astral	DDA
QVFQKPHEV	9	270	278	3	0.9965	0.000237756	1	sp|P83436|COG7_HUMAN	P83436	COG7_HUMAN	COG7	Conserved oligomeric Golgi complex subunit 7			Astral	DDA
AVDGRTVNL	9	45	53	2	0.9985	0.000237756	2	sp|P84095|RHOG_HUMAN	P84095	RHOG_HUMAN	RHOG	Rho-related GTP-binding protein RhoG			Astral	DDA
MEHIHKL	7	139	145	2	0.9962	0.000237756	10	sp|P84098|RL19_HUMAN	P84098	RL19_HUMAN	RPL19	60S ribosomal protein L19			Astral	DDA
TIMPKDIQL	9	119	127	2	0.997	0.000237756	3	sp|P84243|H33_HUMAN	P84243	H33_HUMAN	H3-3B	Histone H3.3	H3-4, H3-5, H3-7, H3C12, H3C13	sp|P68431|H31_HUMAN, sp|Q16695|H31T_HUMAN, sp|Q5TEC6|H37_HUMAN, sp|Q6NXT2|H3C_HUMAN, sp|Q71DI3|H32_HUMAN	Astral	DDA
AEQEDRALRSF	11	1043	1053	2	0.9982	0.000237756	1	sp|Q00341|VIGLN_HUMAN	Q00341	VIGLN_HUMAN	HDLBP	Vigilin			Astral	DDA
ALTEVYAKA	9	353	361	2	0.998	0.000237756	1	sp|Q00341|VIGLN_HUMAN	Q00341	VIGLN_HUMAN	HDLBP	Vigilin			Astral	DDA
VEVPFDLHRY	10	977	986	3	0.9976	0.000237756	1	sp|Q00341|VIGLN_HUMAN	Q00341	VIGLN_HUMAN	HDLBP	Vigilin			Astral	DDA
ADFGLARIY	9	162	170	2	0.9984	0.000237756	1	sp|Q00534|CDK6_HUMAN	Q00534	CDK6_HUMAN	CDK6	Cyclin-dependent kinase 6	CDK12, CDK13, CDK4	sp|P11802|CDK4_HUMAN, sp|Q14004|CDK13_HUMAN, sp|Q9NYV4|CDK12_HUMAN	Astral	DDA
EELFARKF	8	361	368	2	0.9978	0.000237756	1	sp|Q00610|CLH1_HUMAN	Q00610	CLH1_HUMAN	CLTC	Clathrin heavy chain 1			Astral	DDA
AENPGKYNIL	10	519	528	2	0.9983	0.000237756	1	sp|Q00839|HNRPU_HUMAN	Q00839	HNRPU_HUMAN	HNRNPU	Heterogeneous nuclear ribonucleoprotein U			Astral	DDA
EEAGGRPAM	9	45	53	2	0.9982	0.000237756	1	sp|Q00839|HNRPU_HUMAN	Q00839	HNRPU_HUMAN	HNRNPU	Heterogeneous nuclear ribonucleoprotein U			Astral	DDA
RMLIKLLEV	9	86	94	2	0.9972	0.000237756	3	sp|Q01082|SPTB2_HUMAN	Q01082	SPTB2_HUMAN	SPTBN1	Spectrin beta chain, non-erythrocytic 1	SPTB	sp|P11277|SPTB1_HUMAN	Astral	DDA
VLDGRELRV	9	79	87	3	0.997	0.000237756	1	sp|Q01130|SRSF2_HUMAN	Q01130	SRSF2_HUMAN	SRSF2	Serine/arginine-rich splicing factor 2			Astral	DDA
AEKPLETRTY	10	274	283	3	0.9986	0.000237756	1	sp|Q01433|AMPD2_HUMAN	Q01433	AMPD2_HUMAN	AMPD2	AMP deaminase 2			Astral	DDA
QVMGKVPTI	9	400	408	2	0.9973	0.000237756	2	sp|Q01518|CAP1_HUMAN	Q01518	CAP1_HUMAN	CAP1	Adenylyl cyclase-associated protein 1			Astral	DDA
FLPPPFPPP	9	551	559	2	0.9962	0.000237756	2	sp|Q01844|EWS_HUMAN	Q01844	EWS_HUMAN	EWSR1	RNA-binding protein EWS			Astral	DDA
KLQEKIQEL	9	1817	1825	2	0.9978	0.000237756	1	sp|Q02224|CENPE_HUMAN	Q02224	CENPE_HUMAN	CENPE	Centromere-associated protein E			Astral	DDA
AEGDVFRGL	9	134	142	2	0.9979	0.000237756	1	sp|Q02252|MMSA_HUMAN	Q02252	MMSA_HUMAN	ALDH6A1	Methylmalonate-semialdehyde dehydrogenase [acylating], mitochondrial			Astral	DDA
SESPIRISV	9	150	158	2	0.9973	0.000237756	1	sp|Q02297|NRG1_HUMAN	Q02297	NRG1_HUMAN	NRG1	Pro-neuregulin-1, membrane-bound isoform			Astral	DDA
EEDGGIIRRI	10	145	154	3	0.997	0.000237756	1	sp|Q02790|FKBP4_HUMAN	Q02790	FKBP4_HUMAN	FKBP4	Peptidyl-prolyl cis-trans isomerase FKBP4			Astral	DDA
FIWENIHTL	9	6137	6145	2	0.9974	0.000237756	1	sp|Q03001|DYST_HUMAN	Q03001	DYST_HUMAN	DST	Dystonin			Astral	DDA
PEGTHSF	7	75	81	2	0.9982	0.000237756	6	sp|Q03135|CAV1_HUMAN	Q03135	CAV1_HUMAN	CAV1	Caveolin-1			Astral	DDA
ALAPAPPQV	9	378	386	2	0.9967	0.000237756	1	sp|Q04206|TF65_HUMAN	Q04206	TF65_HUMAN	RELA	Transcription factor p65			Astral	DDA
YGGHQRL	7	657	663	2	0.9974	0.000237756	2	sp|Q04446|GLGB_HUMAN	Q04446	GLGB_HUMAN	GBE1	1,4-alpha-glucan-branching enzyme			Astral	DDA
AAPPAPVHA	9	2187	2195	2	0.9955	0.000237756	1	sp|Q04721|NOTC2_HUMAN	Q04721	NOTC2_HUMAN	NOTCH2	Neurogenic locus notch homolog protein 2			Astral	DDA
VTDLDARM	8	1934	1941	2	0.998	0.000237756	3	sp|Q04721|NOTC2_HUMAN	Q04721	NOTC2_HUMAN	NOTCH2	Neurogenic locus notch homolog protein 2			Astral	DDA
IIDDALVRL	9	532	540	2	0.9966	0.000237756	3	sp|Q05086|UBE3A_HUMAN	Q05086	UBE3A_HUMAN	UBE3A	Ubiquitin-protein ligase E3A			Astral	DDA
FTDFEEVRL	9	91	99	2	0.9986	0.000237756	2	sp|Q05193|DYN1_HUMAN	Q05193	DYN1_HUMAN	DNM1	Dynamin-1			Astral	DDA
QLFEKQLQL	9	292	300	2	0.9977	0.000237756	3	sp|Q05209|PTN12_HUMAN	Q05209	PTN12_HUMAN	PTPN12	Tyrosine-protein phosphatase non-receptor type 12			Astral	DDA
TEDNLKKLY	9	75	83	3	0.9983	0.000237756	1	sp|Q06203|PUR1_HUMAN	Q06203	PUR1_HUMAN	PPAT	Amidophosphoribosyltransferase			Astral	DDA
RLPDLIKEV	9	530	538	2	0.9979	0.000237756	2	sp|Q06210|GFPT1_HUMAN	Q06210	GFPT1_HUMAN	GFPT1	Glutamine--fructose-6-phosphate aminotransferase [isomerizing] 1			Astral	DDA
ILADVVQKL	9	318	326	2	0.9977	0.000237756	2	sp|Q06278|AOXA_HUMAN	Q06278	AOXA_HUMAN	AOX1	Aldehyde oxidase			Astral	DDA
FSDRAEEF	8	59	66	2	0.9966	0.000237756	1	sp|Q06830|PRDX1_HUMAN	Q06830	PRDX1_HUMAN	PRDX1	Peroxiredoxin-1			Astral	DDA
FIMEGTLTRV	10	444	453	2	0.9975	0.000237756	1	sp|Q07889|SOS1_HUMAN	Q07889	SOS1_HUMAN	SOS1	Son of sevenless homolog 1			Astral	DDA
LKDGIHNV	8	597	604	2	0.9964	0.000237756	1	sp|Q07954|LRP1_HUMAN	Q07954	LRP1_HUMAN	LRP1	Prolow-density lipoprotein receptor-related protein 1			Astral	DDA
SADLPNAHGL	10	1654	1663	2	0.9979	0.000237756	1	sp|Q07954|LRP1_HUMAN	Q07954	LRP1_HUMAN	LRP1	Prolow-density lipoprotein receptor-related protein 1			Astral	DDA
ILYPKTLFL	9	138	146	2	0.9958	0.000237756	2	sp|Q08209|PP2BA_HUMAN	Q08209	PP2BA_HUMAN	PPP3CA	Protein phosphatase 3 catalytic subunit alpha			Astral	DDA
YLGHLQQYV	9	615	623	2	0.9981	0.000237756	2	sp|Q08379|GOGA2_HUMAN	Q08379	GOGA2_HUMAN	GOLGA2	Golgin subfamily A member 2			Astral	DDA
NEEEVEKRF	9	290	298	3	0.9974	0.000237756	1	sp|Q08945|SSRP1_HUMAN	Q08945	SSRP1_HUMAN	SSRP1	FACT complex subunit SSRP1			Astral	DDA
TEYTGPKLY	9	1345	1353	2	0.9984	0.000237756	1	sp|Q08AD1|CAMP2_HUMAN	Q08AD1	CAMP2_HUMAN	CAMSAP2	Calmodulin-regulated spectrin-associated protein 2			Astral	DDA
FINSRIITV	9	614	622	2	0.9972	0.000237756	1	sp|Q08J23|NSUN2_HUMAN	Q08J23	NSUN2_HUMAN	NSUN2	RNA cytosine C(5)-methyltransferase NSUN2			Astral	DDA
NELPGLKW	8	350	357	2	0.9986	0.000237756	5	sp|Q08J23|NSUN2_HUMAN	Q08J23	NSUN2_HUMAN	NSUN2	RNA cytosine C(5)-methyltransferase NSUN2			Astral	DDA
LLAEKIYKI	9	632	640	3	0.9987	0.000237756	1	sp|Q09472|EP300_HUMAN	Q09472	EP300_HUMAN	EP300	Histone acetyltransferase p300	CREBBP	sp|Q92793|CBP_HUMAN	Astral	DDA
NQMPTQPQV	9	478	486	2	0.9967	0.000237756	1	sp|Q09472|EP300_HUMAN	Q09472	EP300_HUMAN	EP300	Histone acetyltransferase p300			Astral	DDA
FLSISSPKV	9	3407	3415	2	0.996	0.000237756	1	sp|Q09666|AHNK_HUMAN	Q09666	AHNK_HUMAN	AHNAK	Neuroblast differentiation-associated protein AHNAK			Astral	DDA
GVDVTLPRV	9	586	594	2	0.9987	0.000237756	2	sp|Q09666|AHNK_HUMAN	Q09666	AHNK_HUMAN	AHNAK	Neuroblast differentiation-associated protein AHNAK			Astral	DDA
KIKGDVPSV	9	5207	5215	2	0.9983	0.000237756	1	sp|Q09666|AHNK_HUMAN	Q09666	AHNK_HUMAN	AHNAK	Neuroblast differentiation-associated protein AHNAK			Astral	DDA
SMPDVDLHL	9	819	827	2	0.998	0.000237756	2	sp|Q09666|AHNK_HUMAN	Q09666	AHNK_HUMAN	AHNAK	Neuroblast differentiation-associated protein AHNAK			Astral	DDA
VADPYVVIM	9	651	659	2	0.9958	0.000237756	1	sp|Q10570|CPSF1_HUMAN	Q10570	CPSF1_HUMAN	CPSF1	Cleavage and polyadenylation specificity factor subunit 1			Astral	DDA
YLSGIAHFL	9	104	112	2	0.9985	0.000237756	3	sp|Q10713|MPPA_HUMAN	Q10713	MPPA_HUMAN	PMPCA	Mitochondrial-processing peptidase subunit alpha			Astral	DDA
RLIDGLVNA	9	839	847	2	0.9973	0.000237756	1	sp|Q12767|TMM94_HUMAN	Q12767	TMM94_HUMAN	TMEM94	Transmembrane protein 94			Astral	DDA
RLSEFIPAVF	10	31	40	2	0.9978	0.000237756	1	sp|Q12768|WASC5_HUMAN	Q12768	WASC5_HUMAN	WASHC5	WASH complex subunit 5			Astral	DDA
TESPLVKAI	9	912	920	2	0.9964	0.000237756	1	sp|Q12772|SRBP2_HUMAN	Q12772	SRBP2_HUMAN	SREBF2	Sterol regulatory element-binding protein 2			Astral	DDA
KIAESIPYL	9	503	511	2	0.9978	0.000237756	1	sp|Q12797|ASPH_HUMAN	Q12797	ASPH_HUMAN	ASPH	Aspartyl/asparaginyl beta-hydroxylase			Astral	DDA
GEEYRVTGY	9	1023	1031	2	0.9986	0.000237756	1	sp|Q12830|BPTF_HUMAN	Q12830	BPTF_HUMAN	BPTF	Nucleosome-remodeling factor subunit BPTF			Astral	DDA
GEDPAQPRKY	10	689	698	3	0.9981	0.000237756	1	sp|Q12873|CHD3_HUMAN	Q12873	CHD3_HUMAN	CHD3	Chromodomain-helicase-DNA-binding protein 3			Astral	DDA
SEKLDYITY	9	155	163	2	0.9973	0.000237756	2	sp|Q12874|SF3A3_HUMAN	Q12874	SF3A3_HUMAN	SF3A3	Splicing factor 3A subunit 3			Astral	DDA
AEFEQGHQF	9	190	198	2	0.9987	0.000237756	2	sp|Q12899|TRI26_HUMAN	Q12899	TRI26_HUMAN	TRIM26	Tripartite motif-containing protein 26			Astral	DDA
QESALIRKL	9	406	414	3	0.9962	0.000237756	1	sp|Q12931|TRAP1_HUMAN	Q12931	TRAP1_HUMAN	TRAP1	Heat shock protein 75 kDa, mitochondrial			Astral	DDA
AETPQKPPY	9	44	52	2	0.9987	0.000237756	1	sp|Q12952|FOXL1_HUMAN	Q12952	FOXL1_HUMAN	FOXL1	Forkhead box protein L1			Astral	DDA
KEAGSIVRLY	10	297	306	2	0.9956	0.000237756	2	sp|Q12959|DLG1_HUMAN	Q12959	DLG1_HUMAN	DLG1	Disks large homolog 1	DLG2, DLG4	sp|P78352|DLG4_HUMAN, sp|Q15700|DLG2_HUMAN	Astral	DDA
GLDRNAPSV	9	229	237	2	0.997	0.000237756	1	sp|Q12996|CSTF3_HUMAN	Q12996	CSTF3_HUMAN	CSTF3	Cleavage stimulation factor subunit 3			Astral	DDA
KLDESIYDV	9	767	775	2	0.996	0.000237756	1	sp|Q13033|STRN3_HUMAN	Q13033	STRN3_HUMAN	STRN3	Striatin-3			Astral	DDA
FLPPLPTSV	9	96	104	2	0.9967	0.000237756	1	sp|Q13057|COASY_HUMAN	Q13057	COASY_HUMAN	COASY	Bifunctional coenzyme A synthase			Astral	DDA
FLIPIYHQV	9	2174	2182	2	0.9966	0.000237756	1	sp|Q13085|ACACA_HUMAN	Q13085	ACACA_HUMAN	ACACA	Acetyl-CoA carboxylase 1			Astral	DDA
REFPKFFTF	9	1350	1358	2	0.9978	0.000237756	2	sp|Q13085|ACACA_HUMAN	Q13085	ACACA_HUMAN	ACACA	Acetyl-CoA carboxylase 1			Astral	DDA
RLGGIPVGV	9	1977	1985	2	0.9966	0.000237756	1	sp|Q13085|ACACA_HUMAN	Q13085	ACACA_HUMAN	ACACA	Acetyl-CoA carboxylase 1	ACACB	sp|O00763|ACACB_HUMAN	Astral	DDA
ILGKSHYV	8	810	817	2	0.9982	0.000237756	2	sp|Q13200|PSMD2_HUMAN	Q13200	PSMD2_HUMAN	PSMD2	26S proteasome non-ATPase regulatory subunit 2			Astral	DDA
NELQSIQRL	9	686	694	2	0.9965	0.000237756	2	sp|Q13207|TBX2_HUMAN	Q13207	TBX2_HUMAN	TBX2	T-box transcription factor TBX2			Astral	DDA
SELKDFFQSY	10	354	363	2	0.9977	0.000237756	1	sp|Q13283|G3BP1_HUMAN	Q13283	G3BP1_HUMAN	G3BP1	Ras GTPase-activating protein-binding protein 1			Astral	DDA
FLADNHHQV	9	1077	1085	3	0.9981	0.000237756	2	sp|Q13315|ATM_HUMAN	Q13315	ATM_HUMAN	ATM	Serine-protein kinase ATM			Astral	DDA
ILLKDILSV	9	144	152	2	0.9965	0.000237756	2	sp|Q13315|ATM_HUMAN	Q13315	ATM_HUMAN	ATM	Serine-protein kinase ATM			Astral	DDA
GEDGYVRIHY	10	304	313	3	0.9969	0.000237756	1	sp|Q13347|EIF3I_HUMAN	Q13347	EIF3I_HUMAN	EIF3I	Eukaryotic translation initiation factor 3 subunit I			Astral	DDA
AAEYPAVKF	9	206	214	2	0.9986	0.000237756	3	sp|Q13371|PHLP_HUMAN	Q13371	PHLP_HUMAN	PDCL	Phosducin-like protein			Astral	DDA
SIDDVDSKL	9	540	548	2	0.9983	0.000237756	2	sp|Q13393|PLD1_HUMAN	Q13393	PLD1_HUMAN	PLD1	Phospholipase D1			Astral	DDA
VGDKPVNNF	9	151	159	2	0.9974	0.000237756	1	sp|Q13432|U119A_HUMAN	Q13432	U119A_HUMAN	UNC119	Protein unc-119 homolog A			Astral	DDA
AEIMNRKDF	9	1007	1015	3	0.9975	0.000237756	1	sp|Q13464|ROCK1_HUMAN	Q13464	ROCK1_HUMAN	ROCK1	Rho-associated protein kinase 1			Astral	DDA
EELEKTFTF	9	59	67	2	0.9984	0.000237756	2	sp|Q13488|VPP3_HUMAN	Q13488	VPP3_HUMAN	TCIRG1	V-type proton ATPase 116 kDa subunit a 3			Astral	DDA
EEALIEQRRI	10	534	543	3	0.9968	0.000237756	1	sp|Q13523|PRP4B_HUMAN	Q13523	PRP4B_HUMAN	PRPF4B	Serine/threonine-protein kinase PRP4 homolog			Astral	DDA
MEEGNPRLW	9	194	202	2	0.9981	0.000237756	1	sp|Q13530|SERC3_HUMAN	Q13530	SERC3_HUMAN	SERINC3	Serine incorporator 3			Astral	DDA
AVQDFLHEI	9	1244	1252	2	0.9965	0.000237756	1	sp|Q13535|ATR_HUMAN	Q13535	ATR_HUMAN	ATR	Serine/threonine-protein kinase ATR			Astral	DDA
FESNAIMKKY	10	2016	2025	3	0.9954	0.000237756	2	sp|Q13535|ATR_HUMAN	Q13535	ATR_HUMAN	ATR	Serine/threonine-protein kinase ATR			Astral	DDA
SLLESVQKL	9	549	557	2	0.9955	0.000237756	2	sp|Q13535|ATR_HUMAN	Q13535	ATR_HUMAN	ATR	Serine/threonine-protein kinase ATR			Astral	DDA
YLQPKLLGI	9	1122	1130	2	0.9971	0.000237756	2	sp|Q13535|ATR_HUMAN	Q13535	ATR_HUMAN	ATR	Serine/threonine-protein kinase ATR			Astral	DDA
GEDDKAFVW	9	111	119	2	0.9966	0.000237756	2	sp|Q13685|AAMP_HUMAN	Q13685	AAMP_HUMAN	AAMP	Angio-associated migratory cell protein			Astral	DDA
SLDPKTNTL	9	98	106	2	0.9971	0.000237756	2	sp|Q13685|AAMP_HUMAN	Q13685	AAMP_HUMAN	AAMP	Angio-associated migratory cell protein			Astral	DDA
SLDERPVAV	9	221	229	2	0.9962	0.000237756	1	sp|Q13873|BMPR2_HUMAN	Q13873	BMPR2_HUMAN	BMPR2	Bone morphogenetic protein receptor type-2			Astral	DDA
QLASQIQKA	9	276	284	2	0.9959	0.000237756	1	sp|Q13948|CASP_HUMAN	Q13948	CASP_HUMAN	CUX1	Protein CASP		sp|P39880|CUX1_HUMAN	Astral	DDA
QEALIRTVF	9	449	457	2	0.9983	0.000237756	2	sp|Q14146|URB2_HUMAN	Q14146	URB2_HUMAN	URB2	Unhealthy ribosome biogenesis protein 2 homolog			Astral	DDA
IITKDLFQV	9	3858	3866	2	0.998	0.000237756	2	sp|Q14204|DYHC1_HUMAN	Q14204	DYHC1_HUMAN	DYNC1H1	Cytoplasmic dynein 1 heavy chain 1			Astral	DDA
KLDPYVQRL	9	828	836	2	0.9965	0.000237756	3	sp|Q14204|DYHC1_HUMAN	Q14204	DYHC1_HUMAN	DYNC1H1	Cytoplasmic dynein 1 heavy chain 1			Astral	DDA
RVTFVNFTV	9	3695	3703	2	0.9953	0.000237756	1	sp|Q14204|DYHC1_HUMAN	Q14204	DYHC1_HUMAN	DYNC1H1	Cytoplasmic dynein 1 heavy chain 1			Astral	DDA
YLSNADERL	9	3552	3560	2	0.9978	0.000237756	3	sp|Q14204|DYHC1_HUMAN	Q14204	DYHC1_HUMAN	DYNC1H1	Cytoplasmic dynein 1 heavy chain 1			Astral	DDA
KAMDDTFYL	9	153	161	2	0.9981	0.000237756	2	sp|Q14249|NUCG_HUMAN	Q14249	NUCG_HUMAN	ENDOG	Endonuclease G, mitochondrial			Astral	DDA
AEQPGALAREF	11	66	76	2	0.997	0.000237756	1	sp|Q14318|FKBP8_HUMAN	Q14318	FKBP8_HUMAN	FKBP8	Peptidyl-prolyl cis-trans isomerase FKBP8			Astral	DDA
GLLGYLHFV	9	75	83	2	0.9979	0.000237756	2	sp|Q14442|PIGH_HUMAN	Q14442	PIGH_HUMAN	PIGH	Phosphatidylinositol N-acetylglucosaminyltransferase subunit H			Astral	DDA
TLFEHLPHI	9	150	158	3	0.9961	0.000237756	1	sp|Q14449|GRB14_HUMAN	Q14449	GRB14_HUMAN	GRB14	Growth factor receptor-bound protein 14			Astral	DDA
EEQAVYHLL	9	3088	3096	2	0.9976	0.000237756	2	sp|Q14517|FAT1_HUMAN	Q14517	FAT1_HUMAN	FAT1	Protocadherin Fat 1			Astral	DDA
VTDGKFTTV	9	3616	3624	2	0.9986	0.000237756	1	sp|Q14517|FAT1_HUMAN	Q14517	FAT1_HUMAN	FAT1	Protocadherin Fat 1			Astral	DDA
SENAERILI	9	2010	2018	2	0.9971	0.000237756	1	sp|Q14573|ITPR3_HUMAN	Q14573	ITPR3_HUMAN	ITPR3	Inositol 1,4,5-trisphosphate receptor type 3			Astral	DDA
TLFNVIKSV	9	2354	2362	2	0.9985	0.000237756	2	sp|Q14573|ITPR3_HUMAN	Q14573	ITPR3_HUMAN	ITPR3	Inositol 1,4,5-trisphosphate receptor type 3			Astral	DDA
FLNPGILEA	9	1272	1280	2	0.9973	0.000237756	2	sp|Q14643|ITPR1_HUMAN	Q14643	ITPR1_HUMAN	ITPR1	Inositol 1,4,5-trisphosphate receptor type 1			Astral	DDA
ALVSQELQRA	10	1636	1645	2	0.998	0.000237756	1	sp|Q14669|TRIPC_HUMAN	Q14669	TRIPC_HUMAN	TRIP12	E3 ubiquitin-protein ligase TRIP12			Astral	DDA
SLLTSPPKA	9	938	946	2	0.9951	0.000237756	2	sp|Q14669|TRIPC_HUMAN	Q14669	TRIPC_HUMAN	TRIP12	E3 ubiquitin-protein ligase TRIP12			Astral	DDA
QLMGEIAKA	9	42	50	2	0.998	0.000237756	1	sp|Q14677|EPN4_HUMAN	Q14677	EPN4_HUMAN	CLINT1	Clathrin interactor 1			Astral	DDA
TIDDTISKF	9	211	219	2	0.9987	0.000237756	2	sp|Q14677|EPN4_HUMAN	Q14677	EPN4_HUMAN	CLINT1	Clathrin interactor 1			Astral	DDA
SEEETRVVF	9	105	113	2	0.9959	0.000237756	1	sp|Q14680|MELK_HUMAN	Q14680	MELK_HUMAN	MELK	Maternal embryonic leucine zipper kinase			Astral	DDA
TIAQLVHAV	9	77	85	2	0.9981	0.000237756	2	sp|Q14684|RRP1B_HUMAN	Q14684	RRP1B_HUMAN	RRP1B	Ribosomal RNA processing protein 1 homolog B			Astral	DDA
KVADLVLML	9	145	153	2	0.9983	0.000237756	2	sp|Q14692|BMS1_HUMAN	Q14692	BMS1_HUMAN	BMS1	Ribosome biogenesis protein BMS1 homolog	AGAP9	sp|Q5VTM2|AGAP9_HUMAN	Astral	DDA
SLYGYLRGA	9	281	289	2	0.9979	0.000237756	2	sp|Q14692|BMS1_HUMAN	Q14692	BMS1_HUMAN	BMS1	Ribosome biogenesis protein BMS1 homolog			Astral	DDA
HADLEIRL	8	85	92	2	0.9987	0.000237756	3	sp|Q14764|MVP_HUMAN	Q14764	MVP_HUMAN	MVP	Major vault protein			Astral	DDA
VETEMQQKL	9	246	254	2	0.9977	0.000237756	1	sp|Q14789|GOGB1_HUMAN	Q14789	GOGB1_HUMAN	GOLGB1	Golgin subfamily B member 1			Astral	DDA
FLKDLVASV	9	82	90	2	0.9977	0.000237756	3	sp|Q14919|NC2A_HUMAN	Q14919	NC2A_HUMAN	DRAP1	Dr1-associated corepressor			Astral	DDA
AMKSDIDEV	9	267	275	2	0.9957	0.000237756	1	sp|Q14974|IMB1_HUMAN	Q14974	IMB1_HUMAN	KPNB1	Importin subunit beta-1			Astral	DDA
AEQIIFDHF	9	1305	1313	2	0.9986	0.000237756	1	sp|Q14997|PSME4_HUMAN	Q14997	PSME4_HUMAN	PSME4	Proteasome activator complex subunit 4			Astral	DDA
QLLSEITRV	9	678	686	2	0.9983	0.000237756	3	sp|Q14997|PSME4_HUMAN	Q14997	PSME4_HUMAN	PSME4	Proteasome activator complex subunit 4			Astral	DDA
YLEPKLTQV	9	1489	1497	2	0.9974	0.000237756	2	sp|Q14997|PSME4_HUMAN	Q14997	PSME4_HUMAN	PSME4	Proteasome activator complex subunit 4			Astral	DDA
SLFPEPLSI	9	626	634	2	0.9973	0.000237756	1	sp|Q14D04|MELT_HUMAN	Q14D04	MELT_HUMAN	VEPH1	Ventricular zone-expressed PH domain-containing protein homolog 1			Astral	DDA
SLLPEGPPAI	10	380	389	2	0.9985	0.000237756	2	sp|Q15011|HERP1_HUMAN	Q15011	HERP1_HUMAN	HERPUD1	Homocysteine-responsive endoplasmic reticulum-resident ubiquitin-like domain member 1 protein			Astral	DDA
VVNPGANQNL	10	235	244	2	0.9951	0.000237756	1	sp|Q15011|HERP1_HUMAN	Q15011	HERP1_HUMAN	HERPUD1	Homocysteine-responsive endoplasmic reticulum-resident ubiquitin-like domain member 1 protein			Astral	DDA
AEAPRLAEY	9	305	313	2	0.9975	0.000237756	3	sp|Q15020|SART3_HUMAN	Q15020	SART3_HUMAN	SART3	Squamous cell carcinoma antigen recognized by T-cells 3			Astral	DDA
SLAGDVALQQL	11	928	938	2	0.997	0.000237756	1	sp|Q15021|CND1_HUMAN	Q15021	CND1_HUMAN	NCAPD2	Condensin complex subunit 1			Astral	DDA
GEDPYPHKF	9	91	99	3	0.9955	0.000237756	1	sp|Q15046|SYK_HUMAN	Q15046	SYK_HUMAN	KARS1	Lysine--tRNA ligase			Astral	DDA
FADSDSHSSF	10	995	1004	2	0.9965	0.000237756	1	sp|Q15047|SETB1_HUMAN	Q15047	SETB1_HUMAN	SETDB1	Histone-lysine N-methyltransferase SETDB1			Astral	DDA
KENAAYFQF	9	856	864	2	0.9981	0.000237756	1	sp|Q15149|PLEC_HUMAN	Q15149	PLEC_HUMAN	PLEC	Plectin	DSP	sp|P15924|DESP_HUMAN	Astral	DDA
LLAEENQRL	9	2723	2731	2	0.9972	0.000237756	3	sp|Q15149|PLEC_HUMAN	Q15149	PLEC_HUMAN	PLEC	Plectin			Astral	DDA
SELQARETF	9	3363	3371	2	0.9984	0.000237756	2	sp|Q15149|PLEC_HUMAN	Q15149	PLEC_HUMAN	PLEC	Plectin			Astral	DDA
VLAPRVLRA	9	21	29	2	0.9987	0.000237756	2	sp|Q15293|RCN1_HUMAN	Q15293	RCN1_HUMAN	RCN1	Reticulocalbin-1			Astral	DDA
MTLGQIYYL	9	183	191	2	0.997	0.000237756	3	sp|Q15363|TMED2_HUMAN	Q15363	TMED2_HUMAN	TMED2	Transmembrane emp24 domain-containing protein 2			Astral	DDA
SLAQYLINA	9	337	345	2	0.9977	0.000237756	4	sp|Q15365|PCBP1_HUMAN	Q15365	PCBP1_HUMAN	PCBP1	Poly(rC)-binding protein 1	PCBP3	sp|P57721|PCBP3_HUMAN	Astral	DDA
SSDGHEFIV	9	23	31	2	0.9964	0.000237756	2	sp|Q15369|ELOC_HUMAN	Q15369	ELOC_HUMAN	ELOC	Elongin-C			Astral	DDA
SADHPVIKV	9	987	995	2	0.9984	0.000237756	1	sp|Q15386|UBE3C_HUMAN	Q15386	UBE3C_HUMAN	UBE3C	Ubiquitin-protein ligase E3C			Astral	DDA
IRIIPAKKY	9	229	237	3	0.9964	0.000237756	1	sp|Q15392|DHC24_HUMAN	Q15392	DHC24_HUMAN	DHCR24	Delta(24)-sterol reductase			Astral	DDA
KLGAVFNQV	9	769	777	2	0.9979	0.000237756	2	sp|Q15393|SF3B3_HUMAN	Q15393	SF3B3_HUMAN	SF3B3	Splicing factor 3B subunit 3			Astral	DDA
SENYITYKNF	10	252	261	2	0.9984	0.000237756	1	sp|Q15393|SF3B3_HUMAN	Q15393	SF3B3_HUMAN	SF3B3	Splicing factor 3B subunit 3			Astral	DDA
KLMSDLQKL	9	157	165	2	0.9977	0.000237756	1	sp|Q15397|PUM3_HUMAN	Q15397	PUM3_HUMAN	PUM3	Pumilio homolog 3			Astral	DDA
KAEEPPSQL	9	338	346	2	0.9983	0.000237756	2	sp|Q15459|SF3A1_HUMAN	Q15459	SF3A1_HUMAN	SF3A1	Splicing factor 3A subunit 1			Astral	DDA
SESTVSPRL	9	312	320	2	0.998	0.000237756	1	sp|Q15464|SHB_HUMAN	Q15464	SHB_HUMAN	SHB	SH2 domain-containing adapter protein B			Astral	DDA
AAGPPISEGK	10	340	349	2	0.9987	0.000237756	1	sp|Q15517|CDSN_HUMAN	Q15517	CDSN_HUMAN	CDSN	Corneodesmosin			Astral	DDA
QLNEQVHSL	9	246	254	2	0.9978	0.000237756	1	sp|Q15555|MARE2_HUMAN	Q15555	MARE2_HUMAN	MAPRE2	Microtubule-associated protein RP/EB family member 2			Astral	DDA
RLAPVYQKL	9	669	677	2	0.9976	0.000237756	2	sp|Q15582|BGH3_HUMAN	Q15582	BGH3_HUMAN	TGFBI	Transforming growth factor-beta-induced protein ig-h3			Astral	DDA
SENERLKKL	9	66	74	3	0.9965	0.000237756	2	sp|Q15643|TRIPB_HUMAN	Q15643	TRIPB_HUMAN	TRIP11	Thyroid receptor-interacting protein 11			Astral	DDA
RLDETIQAI	9	348	356	2	0.9972	0.000237756	2	sp|Q15650|TRIP4_HUMAN	Q15650	TRIP4_HUMAN	TRIP4	Activating signal cointegrator 1			Astral	DDA
LEHEYIQNF	9	67	75	2	0.9977	0.000237756	3	sp|Q15691|MARE1_HUMAN	Q15691	MARE1_HUMAN	MAPRE1	Microtubule-associated protein RP/EB family member 1			Astral	DDA
EENNGVAKHI	10	365	374	3	0.9981	0.000237756	1	sp|Q15758|AAAT_HUMAN	Q15758	AAAT_HUMAN	SLC1A5	Neutral amino acid transporter B(0)			Astral	DDA
KLGPEGELL	9	247	255	2	0.9964	0.000237756	2	sp|Q15758|AAAT_HUMAN	Q15758	AAAT_HUMAN	SLC1A5	Neutral amino acid transporter B(0)			Astral	DDA
TLSPVNHSL	9	253	261	2	0.9967	0.000237756	1	sp|Q15796|SMAD2_HUMAN	Q15796	SMAD2_HUMAN	SMAD2	Mothers against decapentaplegic homolog 2			Astral	DDA
EEENKLVKKI	10	231	240	3	0.9953	0.000237756	2	sp|Q16181|SEPT7_HUMAN	Q16181	SEPT7_HUMAN	SEPTIN7	Septin-7			Astral	DDA
REDKIFQKF	9	236	244	3	0.9983	0.000237756	4	sp|Q16342|PDCD2_HUMAN	Q16342	PDCD2_HUMAN	PDCD2	Programmed cell death protein 2			Astral	DDA
VIDGHPVSF	9	1797	1805	2	0.9987	0.000237756	1	sp|Q16363|LAMA4_HUMAN	Q16363	LAMA4_HUMAN	LAMA4	Laminin subunit alpha-4			Astral	DDA
RLNKVIKSV	9	1057	1065	3	0.9977	0.000237756	4	sp|Q16531|DDB1_HUMAN	Q16531	DDB1_HUMAN	DDB1	DNA damage-binding protein 1			Astral	DDA
TIDEIQKL	8	703	710	2	0.9953	0.000237756	6	sp|Q16531|DDB1_HUMAN	Q16531	DDB1_HUMAN	DDB1	DNA damage-binding protein 1			Astral	DDA
SLFRWRHQA	9	27	35	3	0.9959	0.000237756	2	sp|Q16543|CDC37_HUMAN	Q16543	CDC37_HUMAN	CDC37	Hsp90 co-chaperone Cdc37			Astral	DDA
VADDQKLMI	9	245	253	2	0.9978	0.000237756	3	sp|Q16576|RBBP7_HUMAN	Q16576	RBBP7_HUMAN	RBBP7	Histone-binding protein RBBP7	RBBP4	sp|Q09028|RBBP4_HUMAN	Astral	DDA
TVDADDVRL	9	65	73	2	0.9985	0.000237756	2	sp|Q16594|TAF9_HUMAN	Q16594	TAF9_HUMAN	TAF9	Transcription initiation factor TFIID subunit 9			Astral	DDA
SIYEYYHAL	9	274	282	2	0.9966	0.000237756	3	sp|Q16665|HIF1A_HUMAN	Q16665	HIF1A_HUMAN	HIF1A	Hypoxia-inducible factor 1-alpha			Astral	DDA
SEAGPNQTF	9	280	288	2	0.9966	0.000237756	3	sp|Q16666|IF16_HUMAN	Q16666	IF16_HUMAN	IFI16	Gamma-interferon-inducible protein 16			Astral	DDA
GLVHGLPYV	9	166	174	2	0.9965	0.000237756	1	sp|Q16739|CEGT_HUMAN	Q16739	CEGT_HUMAN	UGCG	Ceramide glucosyltransferase			Astral	DDA
RMLDDEMTV	9	435	443	2	0.9975	0.000237756	1	sp|Q16832|DDR2_HUMAN	Q16832	DDR2_HUMAN	DDR2	Discoidin domain-containing receptor 2			Astral	DDA
QETRTLTQF	9	862	870	2	0.9981	0.000237756	2	sp|Q16849|PTPRN_HUMAN	Q16849	PTPRN_HUMAN	PTPRN	Receptor-type tyrosine-protein phosphatase-like N			Astral	DDA
GENLPPLTY	9	352	360	2	0.998	0.000237756	2	sp|Q16850|CP51A_HUMAN	Q16850	CP51A_HUMAN	CYP51A1	Lanosterol 14-alpha demethylase			Astral	DDA
IEKETKEYF	9	181	189	3	0.9975	0.000237756	2	sp|Q16850|CP51A_HUMAN	Q16850	CP51A_HUMAN	CYP51A1	Lanosterol 14-alpha demethylase			Astral	DDA
MENEMRTQL	9	475	483	2	0.9973	0.000237756	1	sp|Q16891|MIC60_HUMAN	Q16891	MIC60_HUMAN	IMMT	MICOS complex subunit MIC60			Astral	DDA
ALDTSNVMV	9	131	139	2	0.9986	0.000237756	4	sp|Q27J81|INF2_HUMAN	Q27J81	INF2_HUMAN	INF2	Inverted formin-2			Astral	DDA
KTNEKLYTV	9	1070	1078	2	0.9986	0.000237756	1	sp|Q29RF7|PDS5A_HUMAN	Q29RF7	PDS5A_HUMAN	PDS5A	Sister chromatid cohesion protein PDS5 homolog A			Astral	DDA
FLTEHNSNV	9	19	27	2	0.9984	0.000237756	2	sp|Q2LD37|BLTP1_HUMAN	Q2LD37	BLTP1_HUMAN	BLTP1	Bridge-like lipid transfer protein family member 1			Astral	DDA
ILSDVTHSA	9	635	643	2	0.9979	0.000237756	4	sp|Q2M2I8|AAK1_HUMAN	Q2M2I8	AAK1_HUMAN	AAK1	AP2-associated protein kinase 1			Astral	DDA
KVLNKVITV	9	85	93	2	0.9973	0.000237756	1	sp|Q2M389|WASC4_HUMAN	Q2M389	WASC4_HUMAN	WASHC4	WASH complex subunit 4			Astral	DDA
SEMRNLATQRY	11	752	762	3	0.9983	0.000237756	1	sp|Q2M389|WASC4_HUMAN	Q2M389	WASC4_HUMAN	WASHC4	WASH complex subunit 4			Astral	DDA
KMVGTTSVV	9	360	368	2	0.9975	0.000237756	1	sp|Q2TAL8|QRIC1_HUMAN	Q2TAL8	QRIC1_HUMAN	QRICH1	Transcriptional regulator QRICH1			Astral	DDA
ALAAILTRL	9	389	397	2	0.9972	0.000237756	1	sp|Q2TB90|HKDC1_HUMAN	Q2TB90	HKDC1_HUMAN	HKDC1	Hexokinase HKDC1			Astral	DDA
EEYLLRQVF	9	35	43	2	0.9977	0.000237756	1	sp|Q3KRA9|ALKB6_HUMAN	Q3KRA9	ALKB6_HUMAN	ALKBH6	Alpha-ketoglutarate-dependent dioxygenase alkB homolog 6			Astral	DDA
TADEIVKL	8	233	240	2	0.9975	0.000237756	6	sp|Q3LXA3|TKFC_HUMAN	Q3LXA3	TKFC_HUMAN	TKFC	Triokinase/FMN cyclase			Astral	DDA
GADDYSLKL	9	238	246	2	0.9986	0.000237756	1	sp|Q460N5|PAR14_HUMAN	Q460N5	PAR14_HUMAN	PARP14	Protein mono-ADP-ribosyltransferase PARP14			Astral	DDA
KIGSIIFQV	9	1223	1231	2	0.9982	0.000237756	3	sp|Q460N5|PAR14_HUMAN	Q460N5	PAR14_HUMAN	PARP14	Protein mono-ADP-ribosyltransferase PARP14			Astral	DDA
ALIEDEHNL	9	766	774	2	0.9964	0.000237756	1	sp|Q49A88|CCD14_HUMAN	Q49A88	CCD14_HUMAN	CCDC14	Coiled-coil domain-containing protein 14			Astral	DDA
SELDQIQRY	9	1891	1899	2	0.9954	0.000237756	1	sp|Q4AC94|C2CD3_HUMAN	Q4AC94	C2CD3_HUMAN	C2CD3	C2 domain-containing protein 3			Astral	DDA
LADDSVRSL	9	376	384	2	0.9978	0.000237756	4	sp|Q4J6C6|PPCEL_HUMAN	Q4J6C6	PPCEL_HUMAN	PREPL	Prolyl endopeptidase-like			Astral	DDA
FADDLHNL	8	103	110	2	0.997	0.000237756	3	sp|Q4U2R6|RM51_HUMAN	Q4U2R6	RM51_HUMAN	MRPL51	39S ribosomal protein L51, mitochondrial			Astral	DDA
KLLEATSAV	9	69	77	2	0.9954	0.000237756	1	sp|Q504U0|CD046_HUMAN	Q504U0	CD046_HUMAN	C4orf46	Renal cancer differentiation gene 1 protein			Astral	DDA
SILDIVTKV	9	58	66	2	0.9987	0.000237756	3	sp|Q52LD8|RFTN2_HUMAN	Q52LD8	RFTN2_HUMAN	RFTN2	Raftlin-2			Astral	DDA
ALDKATVLL	9	294	302	2	0.9969	0.000237756	6	sp|Q53EL6|PDCD4_HUMAN	Q53EL6	PDCD4_HUMAN	PDCD4	Programmed cell death protein 4			Astral	DDA
VLLPLRVTL	9	155	163	2	0.9956	0.000237756	3	sp|Q53EU6|GPAT3_HUMAN	Q53EU6	GPAT3_HUMAN	GPAT3	Glycerol-3-phosphate acyltransferase 3			Astral	DDA
LLNDHIYVV	9	470	478	2	0.9982	0.000237756	1	sp|Q53G59|KLH12_HUMAN	Q53G59	KLH12_HUMAN	KLHL12	Kelch-like protein 12			Astral	DDA
FLLGPEGQHLL	11	523	533	2	0.998	0.000237756	1	sp|Q53GL7|PAR10_HUMAN	Q53GL7	PAR10_HUMAN	PARP10	Protein mono-ADP-ribosyltransferase PARP10			Astral	DDA
LLGPEGQHL	9	524	532	2	0.9982	0.000237756	1	sp|Q53GL7|PAR10_HUMAN	Q53GL7	PAR10_HUMAN	PARP10	Protein mono-ADP-ribosyltransferase PARP10			Astral	DDA
YLDTINRSV	9	107	115	2	0.9969	0.000237756	1	sp|Q53GS9|SNUT2_HUMAN	Q53GS9	SNUT2_HUMAN	USP39	U4/U6.U5 tri-snRNP-associated protein 2			Astral	DDA
RTLDFDPLL	9	9	17	2	0.9984	0.000237756	1	sp|Q53H80|AKIR2_HUMAN	Q53H80	AKIR2_HUMAN	AKIRIN2	Akirin-2			Astral	DDA
TSDAQPHAF	9	110	118	2	0.9982	0.000237756	1	sp|Q53H80|AKIR2_HUMAN	Q53H80	AKIR2_HUMAN	AKIRIN2	Akirin-2			Astral	DDA
RLSNRVVRV	9	10	18	3	0.9978	0.000237756	1	sp|Q53H82|LACB2_HUMAN	Q53H82	LACB2_HUMAN	LACTB2	Endoribonuclease LACTB2			Astral	DDA
TLMDILPRI	9	1360	1368	2	0.9965	0.000237756	4	sp|Q562E7|WDR81_HUMAN	Q562E7	WDR81_HUMAN	WDR81	WD repeat-containing protein 81			Astral	DDA
ALSEKIVSV	9	85	93	2	0.9964	0.000237756	3	sp|Q567U6|CCD93_HUMAN	Q567U6	CCD93_HUMAN	CCDC93	Coiled-coil domain-containing protein 93			Astral	DDA
YLNPLERKL	9	93	101	3	0.9979	0.000237756	2	sp|Q56NI9|ESCO2_HUMAN	Q56NI9	ESCO2_HUMAN	ESCO2	N-acetyltransferase ESCO2			Astral	DDA
LLFGKIGYYL	10	241	250	2	0.9962	0.000237756	2	sp|Q5BJH7|YIF1B_HUMAN	Q5BJH7	YIF1B_HUMAN	YIF1B	Protein YIF1B			Astral	DDA
LLFSAFSRA	9	22	30	2	0.9963	0.000237756	2	sp|Q5BKT4|AG10A_HUMAN	Q5BKT4	AG10A_HUMAN	ALG10	Dol-P-Glc:Glc(2)Man(9)GlcNAc(2)-PP-Dol alpha-1,2-glucosyltransferase	ALG10B	sp|Q5I7T1|AG10B_HUMAN	Astral	DDA
SQIPFPLSL	9	128	136	2	0.9961	0.000237756	1	sp|Q5HYI7|MTX3_HUMAN	Q5HYI7	MTX3_HUMAN	MTX3	Metaxin-3			Astral	DDA
YTDPDHASL	9	875	883	2	0.9985	0.000237756	2	sp|Q5JRX3|PREP_HUMAN	Q5JRX3	PREP_HUMAN	PITRM1	Presequence protease, mitochondrial			Astral	DDA
ALDSQVPKV	9	112	120	2	0.9987	0.000237756	2	sp|Q5JSP0|FGD3_HUMAN	Q5JSP0	FGD3_HUMAN	FGD3	FYVE, RhoGEF and PH domain-containing protein 3			Astral	DDA
DEAAISKLY	9	765	773	2	0.9971	0.000237756	1	sp|Q5JTH9|RRP12_HUMAN	Q5JTH9	RRP12_HUMAN	RRP12	RRP12-like protein			Astral	DDA
TLSHVLVTA	9	335	343	2	0.9978	0.000237756	1	sp|Q5JTH9|RRP12_HUMAN	Q5JTH9	RRP12_HUMAN	RRP12	RRP12-like protein			Astral	DDA
YLLLKTHQL	9	330	338	3	0.9981	0.000237756	2	sp|Q5JVF3|PCID2_HUMAN	Q5JVF3	PCID2_HUMAN	PCID2	PCI domain-containing protein 2			Astral	DDA
EESIYIHNI	9	118	126	2	0.9971	0.000237756	5	sp|Q5MNZ9|WIPI1_HUMAN	Q5MNZ9	WIPI1_HUMAN	WIPI1	WD repeat domain phosphoinositide-interacting protein 1	WIPI2	sp|Q9Y4P8|WIPI2_HUMAN	Astral	DDA
KVFSAFITV	9	1205	1213	2	0.9954	0.000237756	1	sp|Q5SRE5|NU188_HUMAN	Q5SRE5	NU188_HUMAN	NUP188	Nucleoporin NUP188			Astral	DDA
AEEQLLKHGW	10	15	24	3	0.9956	0.000237756	2	sp|Q5T3I0|GPTC4_HUMAN	Q5T3I0	GPTC4_HUMAN	GPATCH4	G patch domain-containing protein 4			Astral	DDA
DENLGSVKQY	10	234	243	2	0.9967	0.000237756	1	sp|Q5T447|HECD3_HUMAN	Q5T447	HECD3_HUMAN	HECTD3	E3 ubiquitin-protein ligase HECTD3			Astral	DDA
GLLKVVPQA	9	721	729	2	0.9974	0.000237756	1	sp|Q5T447|HECD3_HUMAN	Q5T447	HECD3_HUMAN	HECTD3	E3 ubiquitin-protein ligase HECTD3			Astral	DDA
ALLGYLQEV	9	104	112	2	0.9983	0.000237756	2	sp|Q5T4F4|ZFY27_HUMAN	Q5T4F4	ZFY27_HUMAN	ZFYVE27	Protrudin			Astral	DDA
EEFAAALYHF	10	704	713	2	0.9983	0.000237756	3	sp|Q5T4S7|UBR4_HUMAN	Q5T4S7	UBR4_HUMAN	UBR4	E3 ubiquitin-protein ligase UBR4			Astral	DDA
FLLPSSKIRDV	11	2039	2049	3	0.9956	0.000237756	1	sp|Q5T4S7|UBR4_HUMAN	Q5T4S7	UBR4_HUMAN	UBR4	E3 ubiquitin-protein ligase UBR4			Astral	DDA
GLLRIIPYL	9	4615	4623	2	0.997	0.000237756	1	sp|Q5T4S7|UBR4_HUMAN	Q5T4S7	UBR4_HUMAN	UBR4	E3 ubiquitin-protein ligase UBR4			Astral	DDA
NENNGVLKKF	10	367	376	3	0.9964	0.000237756	3	sp|Q5TAQ9|DCAF8_HUMAN	Q5TAQ9	DCAF8_HUMAN	DCAF8	DDB1- and CUL4-associated factor 8			Astral	DDA
KLREENETL	9	358	366	2	0.9962	0.000237756	1	sp|Q5TF21|SOGA3_HUMAN	Q5TF21	SOGA3_HUMAN	SOGA3	Protein SOGA3			Astral	DDA
LADAVVKI	8	14	21	2	0.9981	0.000237756	1	sp|Q5TGZ0|MIC10_HUMAN	Q5TGZ0	MIC10_HUMAN	MICOS10	MICOS complex subunit MIC10			Astral	DDA
AEQGGTPIRY	10	3974	3983	2	0.9966	0.000237756	1	sp|Q5THJ4|VP13D_HUMAN	Q5THJ4	VP13D_HUMAN	VPS13D	Intermembrane lipid transfer protein VPS13D			Astral	DDA
LVDDSFLHTV	10	342	351	2	0.9976	0.000237756	1	sp|Q5U4P2|ASPH1_HUMAN	Q5U4P2	ASPH1_HUMAN	ASPHD1	Aspartate beta-hydroxylase domain-containing protein 1			Astral	DDA
EEFGIIKSY	9	589	597	2	0.998	0.000237756	1	sp|Q5U5R9|HECD2_HUMAN	Q5U5R9	HECD2_HUMAN	HECTD2	Probable E3 ubiquitin-protein ligase HECTD2			Astral	DDA
HLAEVLERV	9	291	299	2	0.9984	0.000237756	3	sp|Q5VTR2|BRE1A_HUMAN	Q5VTR2	BRE1A_HUMAN	RNF20	E3 ubiquitin-protein ligase BRE1A			Astral	DDA
KEAEIIKQL	9	621	629	2	0.9987	0.000237756	1	sp|Q5VTR2|BRE1A_HUMAN	Q5VTR2	BRE1A_HUMAN	RNF20	E3 ubiquitin-protein ligase BRE1A			Astral	DDA
SEMDVTGQAF	10	730	739	2	0.9987	0.000237756	1	sp|Q5VTR2|BRE1A_HUMAN	Q5VTR2	BRE1A_HUMAN	RNF20	E3 ubiquitin-protein ligase BRE1A	RNF40	sp|O75150|BRE1B_HUMAN	Astral	DDA
RQDFPGTKL	9	1034	1042	2	0.9985	0.000237756	1	sp|Q5VYS8|TUT7_HUMAN	Q5VYS8	TUT7_HUMAN	TUT7	Terminal uridylyltransferase 7			Astral	DDA
AMAKTLQQV	9	171	179	2	0.9977	0.000237756	1	sp|Q63HK5|TSH3_HUMAN	Q63HK5	TSH3_HUMAN	TSHZ3	Teashirt homolog 3			Astral	DDA
KLLQDISEA	9	1405	1413	2	0.998	0.000237756	1	sp|Q63HN8|RN213_HUMAN	Q63HN8	RN213_HUMAN	RNF213	E3 ubiquitin-protein ligase RNF213			Astral	DDA
FLLGKEVSL	9	187	195	2	0.9977	0.000237756	3	sp|Q66K14|TBC9B_HUMAN	Q66K14	TBC9B_HUMAN	TBC1D9B	TBC1 domain family member 9B			Astral	DDA
NTGIVKKF	8	260	267	2	0.9952	0.000237756	1	sp|Q68CR1|SE1L3_HUMAN	Q68CR1	SE1L3_HUMAN	SEL1L3	Protein sel-1 homolog 3			Astral	DDA
KIMEKIRNV	9	611	619	3	0.9966	0.000237756	2	sp|Q68D06|SLN13_HUMAN	Q68D06	SLN13_HUMAN	SLFN13	Schlafen family member 13	SLFN11	sp|Q7Z7L1|SLN11_HUMAN	Astral	DDA
NLLEEVFHL	9	629	637	2	0.9963	0.000237756	1	sp|Q69YN4|VIR_HUMAN	Q69YN4	VIR_HUMAN	VIRMA	Protein virilizer homolog			Astral	DDA
SEGEIERLI	9	620	628	2	0.997	0.000237756	1	sp|Q69YN4|VIR_HUMAN	Q69YN4	VIR_HUMAN	VIRMA	Protein virilizer homolog			Astral	DDA
RLQDAIAKV	9	639	647	2	0.9982	0.000237756	6	sp|Q69YQ0|CYTSA_HUMAN	Q69YQ0	CYTSA_HUMAN	SPECC1L	Cytospin-A			Astral	DDA
HEIAFPGKHF	10	199	208	3	0.9956	0.000237756	2	sp|Q6DKI1|RL7L_HUMAN	Q6DKI1	RL7L_HUMAN	RPL7L1	60S ribosomal protein L7-like 1			Astral	DDA
ALGNTGHEIG	10	105	114	2	0.9957	0.000237756	1	sp|Q6E0U4|DMKN_HUMAN	Q6E0U4	DMKN_HUMAN	DMKN	Dermokine			Astral	DDA
VLLSTIHEL	9	169	177	2	0.9983	0.000237756	1	sp|Q6I9Y2|THOC7_HUMAN	Q6I9Y2	THOC7_HUMAN	THOC7	THO complex subunit 7 homolog			Astral	DDA
TLWPEVQKL	9	555	563	2	0.9983	0.000237756	3	sp|Q6IA86|ELP2_HUMAN	Q6IA86	ELP2_HUMAN	ELP2	Elongator complex protein 2			Astral	DDA
FSDVETHF	8	430	437	2	0.9969	0.000237756	2	sp|Q6N043|Z280D_HUMAN	Q6N043	Z280D_HUMAN	ZNF280D	Zinc finger protein 280D			Astral	DDA
GLHSLPPEV	9	687	695	2	0.9984	0.000237756	4	sp|Q6NSJ5|LRC8E_HUMAN	Q6NSJ5	LRC8E_HUMAN	LRRC8E	Volume-regulated anion channel subunit LRRC8E			Astral	DDA
VTDVAGHL	8	553	560	2	0.997	0.000237756	1	sp|Q6NSJ5|LRC8E_HUMAN	Q6NSJ5	LRC8E_HUMAN	LRRC8E	Volume-regulated anion channel subunit LRRC8E			Astral	DDA
AENNTLSKL	9	571	579	2	0.998	0.000237756	1	sp|Q6NUQ1|RINT1_HUMAN	Q6NUQ1	RINT1_HUMAN	RINT1	RAD50-interacting protein 1			Astral	DDA
ALDAGNIKL	9	594	602	2	0.9981	0.000237756	2	sp|Q6NWY9|PR40B_HUMAN	Q6NWY9	PR40B_HUMAN	PRPF40B	Pre-mRNA-processing factor 40 homolog B			Astral	DDA
QLDKLIREV	9	265	273	3	0.9979	0.000237756	2	sp|Q6NXT4|ZNT6_HUMAN	Q6NXT4	ZNT6_HUMAN	SLC30A6	Zinc transporter 6			Astral	DDA
TLLPLRVFL	9	128	136	2	0.9961	0.000237756	5	sp|Q6NXT6|TAPT1_HUMAN	Q6NXT6	TAPT1_HUMAN	TAPT1	Transmembrane anterior posterior transformation protein 1 homolog			Astral	DDA
KLLEKVRKV	9	109	117	3	0.9962	0.000237756	6	sp|Q6NZI2|CAVN1_HUMAN	Q6NZI2	CAVN1_HUMAN	CAVIN1	Caveolae-associated protein 1			Astral	DDA
KVPPFTFHV	9	317	325	2	0.996	0.000237756	2	sp|Q6NZI2|CAVN1_HUMAN	Q6NZI2	CAVN1_HUMAN	CAVIN1	Caveolae-associated protein 1			Astral	DDA
FLYDKALTF	9	392	400	2	0.9959	0.000237756	1	sp|Q6P158|DHX57_HUMAN	Q6P158	DHX57_HUMAN	DHX57	Putative ATP-dependent RNA helicase DHX57			Astral	DDA
RLQESLKKV	9	366	374	3	0.9957	0.000237756	4	sp|Q6P996|PDXD1_HUMAN	Q6P996	PDXD1_HUMAN	PDXDC1	Pyridoxal-dependent decarboxylase domain-containing protein 1			Astral	DDA
QLAPFEVRL	9	933	941	2	0.9958	0.000237756	3	sp|Q6P9B9|INT5_HUMAN	Q6P9B9	INT5_HUMAN	INTS5	Integrator complex subunit 5			Astral	DDA
FLDNAIMIV	9	130	138	2	0.9972	0.000237756	2	sp|Q6PI78|TMM65_HUMAN	Q6PI78	TMM65_HUMAN	TMEM65	Transmembrane protein 65			Astral	DDA
ALAERLDIV	9	169	177	2	0.9987	0.000237756	2	sp|Q6QNY0|BL1S3_HUMAN	Q6QNY0	BL1S3_HUMAN	BLOC1S3	Biogenesis of lysosome-related organelles complex 1 subunit 3			Astral	DDA
NENSNIQVL	9	333	341	2	0.9952	0.000237756	2	sp|Q6UN15|FIP1_HUMAN	Q6UN15	FIP1_HUMAN	FIP1L1	Pre-mRNA 3'-end-processing factor FIP1			Astral	DDA
SLHEFLVNL	9	53	61	2	0.9975	0.000237756	2	sp|Q6UW02|CP20A_HUMAN	Q6UW02	CP20A_HUMAN	CYP20A1	Cytochrome P450 20A1			Astral	DDA
GLVVVNHYL	9	102	110	2	0.998	0.000237756	2	sp|Q6UWH6|TX261_HUMAN	Q6UWH6	TX261_HUMAN	TEX261	Protein TEX261			Astral	DDA
VAHEINHGIGQAG	13	97	109	3	0.996	0.000237756	1	sp|Q6UWP8|SBSN_HUMAN	Q6UWP8	SBSN_HUMAN	SBSN	Suprabasin			Astral	DDA
KIDDTIRYL	9	84	92	2	0.9974	0.000237756	1	sp|Q6UXN9|WDR82_HUMAN	Q6UXN9	WDR82_HUMAN	WDR82	WD repeat-containing protein 82			Astral	DDA
EEQPGHLQM	9	55	63	2	0.9963	0.000237756	1	sp|Q6UXV4|MIC27_HUMAN	Q6UXV4	MIC27_HUMAN	APOOL	MICOS complex subunit MIC27			Astral	DDA
GEITNTHQF	9	1153	1161	2	0.9962	0.000237756	1	sp|Q6V0I7|FAT4_HUMAN	Q6V0I7	FAT4_HUMAN	FAT4	Protocadherin Fat 4			Astral	DDA
EENPLNHNV	9	47	55	2	0.9955	0.000237756	1	sp|Q6W2J9|BCOR_HUMAN	Q6W2J9	BCOR_HUMAN	BCOR	BCL-6 corepressor			Astral	DDA
SESENWRIF	9	199	207	2	0.9983	0.000237756	2	sp|Q6Y7W6|GGYF2_HUMAN	Q6Y7W6	GGYF2_HUMAN	GIGYF2	GRB10-interacting GYF protein 2			Astral	DDA
KLLGTIYTA	9	49	57	2	0.9962	0.000237756	1	sp|Q6YN16|HSDL2_HUMAN	Q6YN16	HSDL2_HUMAN	HSDL2	Hydroxysteroid dehydrogenase-like protein 2			Astral	DDA
AEGEPPPALAW	11	189	199	2	0.9983	0.000237756	1	sp|Q6ZMC9|SIG15_HUMAN	Q6ZMC9	SIG15_HUMAN	SIGLEC15	Sialic acid-binding Ig-like lectin 15			Astral	DDA
GLAPKPVQV	9	2540	2548	2	0.9983	0.000237756	2	sp|Q6ZNJ1|NBEL2_HUMAN	Q6ZNJ1	NBEL2_HUMAN	NBEAL2	Neurobeachin-like protein 2			Astral	DDA
LLDSQSHHL	9	1039	1047	3	0.9973	0.000237756	1	sp|Q6ZRI6|CO039_HUMAN	Q6ZRI6	CO039_HUMAN	C15orf39	Uncharacterized protein C15orf39			Astral	DDA
SLWHNITVV	9	663	671	2	0.9955	0.000237756	1	sp|Q6ZS30|NBEL1_HUMAN	Q6ZS30	NBEL1_HUMAN	NBEAL1	Neurobeachin-like protein 1			Astral	DDA
AEAQPPSHPPSF	12	1159	1170	2	0.9959	0.000237756	1	sp|Q6ZSZ5|ARHGI_HUMAN	Q6ZSZ5	ARHGI_HUMAN	ARHGEF18	Rho guanine nucleotide exchange factor 18			Astral	DDA
SVDSKPPVI	9	726	734	2	0.9969	0.000237756	2	sp|Q6ZSZ5|ARHGI_HUMAN	Q6ZSZ5	ARHGI_HUMAN	ARHGEF18	Rho guanine nucleotide exchange factor 18			Astral	DDA
LLLPDVIKV	9	215	223	2	0.9983	0.000237756	3	sp|Q6ZT07|TBCD9_HUMAN	Q6ZT07	TBCD9_HUMAN	TBC1D9	TBC1 domain family member 9			Astral	DDA
YIHNILYEV	9	228	236	2	0.9983	0.000237756	2	sp|Q6ZUT9|DEN5B_HUMAN	Q6ZUT9	DEN5B_HUMAN	DENND5B	DENN domain-containing protein 5B			Astral	DDA
DESNALGKKF	10	24	33	3	0.9977	0.000237756	2	sp|Q6ZYL4|TF2H5_HUMAN	Q6ZYL4	TF2H5_HUMAN	GTF2H5	General transcription factor IIH subunit 5			Astral	DDA
AEHSTVITF	9	2959	2967	2	0.9974	0.000237756	2	sp|Q709C8|VP13C_HUMAN	Q709C8	VP13C_HUMAN	VPS13C	Intermembrane lipid transfer protein VPS13C	VPS13A	sp|Q96RL7|VP13A_HUMAN	Astral	DDA
FLGDYVENL	9	14	22	2	0.9968	0.000237756	1	sp|Q709C8|VP13C_HUMAN	Q709C8	VP13C_HUMAN	VPS13C	Intermembrane lipid transfer protein VPS13C			Astral	DDA
VLLELQQHL	9	488	496	2	0.9986	0.000237756	1	sp|Q70SY1|CR3L2_HUMAN	Q70SY1	CR3L2_HUMAN	CREB3L2	Cyclic AMP-responsive element-binding protein 3-like protein 2			Astral	DDA
LLDIHTHEA	9	617	625	2, 3	0.9974	0.000237756	2	sp|Q75QN2|INT8_HUMAN	Q75QN2	INT8_HUMAN	INTS8	Integrator complex subunit 8			Astral	DDA
RLPDIPLRQV	10	649	658	2	0.9986	0.000237756	1	sp|Q75QN2|INT8_HUMAN	Q75QN2	INT8_HUMAN	INTS8	Integrator complex subunit 8			Astral	DDA
SLIRIVPVV	9	418	426	2	0.9977	0.000237756	1	sp|Q76L83|ASXL2_HUMAN	Q76L83	ASXL2_HUMAN	ASXL2	Putative Polycomb group protein ASXL2			Astral	DDA
ALSKVHFTA	9	626	634	2	0.9984	0.000237756	1	sp|Q7KZF4|SND1_HUMAN	Q7KZF4	SND1_HUMAN	SND1	Staphylococcal nuclease domain-containing protein 1			Astral	DDA
AEQAIKHLKQY	11	314	324	3	0.9984	0.000237756	4	sp|Q7L1Q6|5MP2_HUMAN	Q7L1Q6	5MP2_HUMAN	BZW1	eIF5-mimic protein 2	BZW2	sp|Q9Y6E2|5MP1_HUMAN	Astral	DDA
FLDASGAKL	9	53	61	2	0.9963	0.000237756	3	sp|Q7L1Q6|5MP2_HUMAN	Q7L1Q6	5MP2_HUMAN	BZW1	eIF5-mimic protein 2			Astral	DDA
HTDLPVSVF	9	160	168	2	0.9984	0.000237756	1	sp|Q7L5N1|CSN6_HUMAN	Q7L5N1	CSN6_HUMAN	COPS6	COP9 signalosome complex subunit 6			Astral	DDA
EEAHLNTSF	9	175	183	2	0.9975	0.000237756	2	sp|Q7L9L4|MOB1B_HUMAN	Q7L9L4	MOB1B_HUMAN	MOB1B	MOB kinase activator 1B	MOB1A	sp|Q9H8S9|MOB1A_HUMAN	Astral	DDA
LLAEVSKQV	9	49	57	2	0.9963	0.000237756	1	sp|Q7LC44|ARC_HUMAN	Q7LC44	ARC_HUMAN	ARC	Activity-regulated cytoskeleton-associated protein			Astral	DDA
ALHHAVIFL	9	238	246	2	0.998	0.000237756	2	sp|Q7Z2K6|ERMP1_HUMAN	Q7Z2K6	ERMP1_HUMAN	ERMP1	Endoplasmic reticulum metallopeptidase 1			Astral	DDA
HLLHEPPAL	9	757	765	2	0.9982	0.000237756	1	sp|Q7Z392|TPC11_HUMAN	Q7Z392	TPC11_HUMAN	TRAPPC11	Trafficking protein particle complex subunit 11			Astral	DDA
KLWADRISL	9	563	571	2	0.9978	0.000237756	3	sp|Q7Z392|TPC11_HUMAN	Q7Z392	TPC11_HUMAN	TRAPPC11	Trafficking protein particle complex subunit 11			Astral	DDA
AEVASALRSF	10	646	655	2	0.9952	0.000237756	1	sp|Q7Z3C6|ATG9A_HUMAN	Q7Z3C6	ATG9A_HUMAN	ATG9A	Autophagy-related protein 9A			Astral	DDA
SLAEGRLYL	9	400	408	2	0.9986	0.000237756	4	sp|Q7Z3E5|ARMC9_HUMAN	Q7Z3E5	ARMC9_HUMAN	ARMC9	LisH domain-containing protein ARMC9			Astral	DDA
SLYGGDSKFL	10	848	857	2	0.9969	0.000237756	1	sp|Q7Z3J2|VP35L_HUMAN	Q7Z3J2	VP35L_HUMAN	VPS35L	VPS35 endosomal protein-sorting factor-like			Astral	DDA
TLSNKSYSV	9	629	637	2	0.9983	0.000237756	2	sp|Q7Z3U7|MON2_HUMAN	Q7Z3U7	MON2_HUMAN	MON2	Protein MON2 homolog			Astral	DDA
GVFSHSEMMGV	11	1165	1175	2	0.9965	0.000237756	1	sp|Q7Z408|CSMD2_HUMAN	Q7Z408	CSMD2_HUMAN	CSMD2	CUB and sushi domain-containing protein 2			Astral	DDA
ALDPDHPRV	9	976	984	2	0.9985	0.000237756	1	sp|Q7Z494|NPHP3_HUMAN	Q7Z494	NPHP3_HUMAN	NPHP3	Nephrocystin-3			Astral	DDA
SETSRMETF	9	706	714	2	0.9986	0.000237756	1	sp|Q7Z4H7|HAUS6_HUMAN	Q7Z4H7	HAUS6_HUMAN	HAUS6	HAUS augmin-like complex subunit 6			Astral	DDA
VLGPKIEAV	9	550	558	2	0.9984	0.000237756	6	sp|Q7Z4V5|HDGR2_HUMAN	Q7Z4V5	HDGR2_HUMAN	HDGFL2	Hepatoma-derived growth factor-related protein 2			Astral	DDA
AEKLGGQSY	9	57	65	2	0.9983	0.000237756	3	sp|Q7Z5G4|GOGA7_HUMAN	Q7Z5G4	GOGA7_HUMAN	GOLGA7	Golgin subfamily A member 7			Astral	DDA
ILMHHPPQV	9	391	399	2	0.9979	0.000237756	1	sp|Q7Z5Y7|KCD20_HUMAN	Q7Z5Y7	KCD20_HUMAN	KCTD20	BTB/POZ domain-containing protein KCTD20			Astral	DDA
SEFLDSLRQY	10	300	309	2	0.9958	0.000237756	1	sp|Q7Z6G3|NECA2_HUMAN	Q7Z6G3	NECA2_HUMAN	NECAB2	N-terminal EF-hand calcium-binding protein 2			Astral	DDA
LLIKDVPAT	9	589	597	2	0.9983	0.000237756	2	sp|Q7Z6Z7|HUWE1_HUMAN	Q7Z6Z7	HUWE1_HUMAN	HUWE1	E3 ubiquitin-protein ligase HUWE1			Astral	DDA
AVLDLVHSA	9	262	270	2	0.9969	0.000237756	2	sp|Q7Z7A3|CTU1_HUMAN	Q7Z7A3	CTU1_HUMAN	CTU1	Cytoplasmic tRNA 2-thiolation protein 1			Astral	DDA
FQDNRMIAV	9	90	98	2	0.9956	0.000237756	1	sp|Q7Z7H8|RM10_HUMAN	Q7Z7H8	RM10_HUMAN	MRPL10	39S ribosomal protein L10, mitochondrial			Astral	DDA
IVDGRVYYI	9	487	495	2	0.9986	0.000237756	2	sp|Q86T24|KAISO_HUMAN	Q86T24	KAISO_HUMAN	ZBTB33	Transcriptional regulator Kaiso			Astral	DDA
KLTDVGIATL	10	2087	2096	2	0.9968	0.000237756	2	sp|Q86TB3|ALPK2_HUMAN	Q86TB3	ALPK2_HUMAN	ALPK2	Alpha-protein kinase 2			Astral	DDA
RLPGSGAVQAA	11	49	59	2	0.9987	0.000237756	1	sp|Q86U90|YRDC_HUMAN	Q86U90	YRDC_HUMAN	YRDC	Threonylcarbamoyl-AMP synthase			Astral	DDA
SLKAHVQEV	9	906	914	2	0.9965	0.000237756	2	sp|Q86UP2|KTN1_HUMAN	Q86UP2	KTN1_HUMAN	KTN1	Kinectin			Astral	DDA
YTDFDGTRV	9	201	209	2	0.998	0.000237756	4	sp|Q86V86|PIM3_HUMAN	Q86V86	PIM3_HUMAN	PIM3	Serine/threonine-protein kinase pim-3	PIM1, PIM2	sp|P11309|PIM1_HUMAN, sp|Q9P1W9|PIM2_HUMAN	Astral	DDA
GLAPQIHDL	9	153	161	2	0.9986	0.000237756	2	sp|Q86VI3|IQGA3_HUMAN	Q86VI3	IQGA3_HUMAN	IQGAP3	Ras GTPase-activating-like protein IQGAP3			Astral	DDA
LLDNTDIHL	9	722	730	2	0.9954	0.000237756	2	sp|Q86WA8|LONP2_HUMAN	Q86WA8	LONP2_HUMAN	LONP2	Lon protease homolog 2, peroxisomal			Astral	DDA
SMPEQAHKV	9	281	289	2	0.9959	0.000237756	1	sp|Q86WA8|LONP2_HUMAN	Q86WA8	LONP2_HUMAN	LONP2	Lon protease homolog 2, peroxisomal			Astral	DDA
GLAKVKVMV	9	790	798	2	0.9961	0.000237756	1	sp|Q86X10|RLGPB_HUMAN	Q86X10	RLGPB_HUMAN	RALGAPB	Ral GTPase-activating protein subunit beta			Astral	DDA
NLIGKIENV	9	54	62	2	0.998	0.000237756	2	sp|Q86X45|DAA11_HUMAN	Q86X45	DAA11_HUMAN	DNAAF11	Dynein axonemal assembly factor 11			Astral	DDA
SEAAAPRAF	9	814	822	2	0.9986	0.000237756	4	sp|Q86XI2|CNDG2_HUMAN	Q86XI2	CNDG2_HUMAN	NCAPG2	Condensin-2 complex subunit G2			Astral	DDA
KLFSILSTV	9	624	632	2	0.9985	0.000237756	2	sp|Q86Y56|DAAF5_HUMAN	Q86Y56	DAAF5_HUMAN	DNAAF5	Dynein axonemal assembly factor 5			Astral	DDA
YLDPNQRDL	9	44	52	2	0.9957	0.000237756	2	sp|Q86YE8|ZN573_HUMAN	Q86YE8	ZN573_HUMAN	ZNF573	Zinc finger protein 573			Astral	DDA
QEQEIEQRLL	10	468	477	2	0.9986	0.000237756	1	sp|Q86YP4|P66A_HUMAN	Q86YP4	P66A_HUMAN	GATAD2A	Transcriptional repressor p66-alpha			Astral	DDA
SVDVSAPKV	9	697	705	2	0.9978	0.000237756	2	sp|Q8IVF2|AHNK2_HUMAN	Q8IVF2	AHNK2_HUMAN	AHNAK2	Protein AHNAK2			Astral	DDA
SVDVSPPKV	9	2175	2183	2	0.9985	0.000237756	2	sp|Q8IVF2|AHNK2_HUMAN	Q8IVF2	AHNK2_HUMAN	AHNAK2	Protein AHNAK2			Astral	DDA
RLPDGMAVV	9	921	929	2	0.9986	0.000237756	1	sp|Q8IVL1|NAV2_HUMAN	Q8IVL1	NAV2_HUMAN	NAV2	Neuron navigator 2			Astral	DDA
FLLSKQSRL	9	414	422	3	0.9986	0.000237756	2	sp|Q8IWB1|IPRI_HUMAN	Q8IWB1	IPRI_HUMAN	ITPRIP	Inositol 1,4,5-trisphosphate receptor-interacting protein			Astral	DDA
ALLETVNRL	9	532	540	2	0.9966	0.000237756	2	sp|Q8IWJ2|GCC2_HUMAN	Q8IWJ2	GCC2_HUMAN	GCC2	GRIP and coiled-coil domain-containing protein 2			Astral	DDA
KLDPKTMKV	9	633	641	3	0.9986	0.000237756	3	sp|Q8IX12|CCAR1_HUMAN	Q8IX12	CCAR1_HUMAN	CCAR1	Cell division cycle and apoptosis regulator protein 1			Astral	DDA
TVMDEIHTV	9	1120	1128	2	0.9959	0.000237756	3	sp|Q8IX12|CCAR1_HUMAN	Q8IX12	CCAR1_HUMAN	CCAR1	Cell division cycle and apoptosis regulator protein 1			Astral	DDA
SLDAKEIYL	9	333	341	2	0.9982	0.000237756	2	sp|Q8IXB1|DJC10_HUMAN	Q8IXB1	DJC10_HUMAN	DNAJC10	DnaJ homolog subfamily C member 10			Astral	DDA
EEMDSKEQF	9	1227	1235	2	0.9981	0.000237756	1	sp|Q8IXJ9|ASXL1_HUMAN	Q8IXJ9	ASXL1_HUMAN	ASXL1	Polycomb group protein ASXL1			Astral	DDA
QEGKLFQLY	9	123	131	2	0.9959	0.000237756	1	sp|Q8IXM3|RM41_HUMAN	Q8IXM3	RM41_HUMAN	MRPL41	39S ribosomal protein L41, mitochondrial			Astral	DDA
ALDEYNMKI	9	1524	1532	2	0.9958	0.000237756	1	sp|Q8IY21|DDX60_HUMAN	Q8IY21	DDX60_HUMAN	DDX60	Probable ATP-dependent RNA helicase DDX60			Astral	DDA
HLANIVERV	9	73	81	2	0.9954	0.000237756	3	sp|Q8IYM9|TRI22_HUMAN	Q8IYM9	TRI22_HUMAN	TRIM22	E3 ubiquitin-protein ligase TRIM22			Astral	DDA
QEHQGHQTF	9	123	131	2, 3	0.9972	0.000237756	3	sp|Q8IYM9|TRI22_HUMAN	Q8IYM9	TRI22_HUMAN	TRIM22	E3 ubiquitin-protein ligase TRIM22			Astral	DDA
RLQDLQQQV	9	653	661	2	0.9983	0.000237756	1	sp|Q8IYR2|SMYD4_HUMAN	Q8IYR2	SMYD4_HUMAN	SMYD4	SET and MYND domain-containing protein 4			Astral	DDA
SEALKFHLY	9	221	229	2	0.9987	0.000237756	1	sp|Q8IZ81|ELMD2_HUMAN	Q8IZ81	ELMD2_HUMAN	ELMOD2	ELMO domain-containing protein 2			Astral	DDA
VVGPVHAV	8	1655	1662	2	0.9979	0.000237756	2	sp|Q8IZD2|KMT2E_HUMAN	Q8IZD2	KMT2E_HUMAN	KMT2E	Inactive histone-lysine N-methyltransferase 2E			Astral	DDA
GIYRGPVYAL	10	450	459	2	0.9983	0.000237756	1	sp|Q8IZJ1|UNC5B_HUMAN	Q8IZJ1	UNC5B_HUMAN	UNC5B	Netrin receptor UNC5B			Astral	DDA
VLDDVGHGV	9	145	153	2	0.9978	0.000237756	3	sp|Q8IZP0|ABI1_HUMAN	Q8IZP0	ABI1_HUMAN	ABI1	Abl interactor 1			Astral	DDA
AEGHYTVSY	9	179	187	2	0.9962	0.000237756	3	sp|Q8N0X7|SPART_HUMAN	Q8N0X7	SPART_HUMAN	SPART	Spartin			Astral	DDA
YMFPDTMLQA	10	293	302	2	0.9987	0.000237756	1	sp|Q8N0X7|SPART_HUMAN	Q8N0X7	SPART_HUMAN	SPART	Spartin			Astral	DDA
SEVELEQRRY	10	100	109	2, 3	0.9987	0.000237756	2	sp|Q8N1G1|REXO1_HUMAN	Q8N1G1	REXO1_HUMAN	REXO1	RNA exonuclease 1 homolog			Astral	DDA
KLIDKLDSL	9	1109	1117	2	0.9981	0.000237756	2	sp|Q8N1I0|DOCK4_HUMAN	Q8N1I0	DOCK4_HUMAN	DOCK4	Dedicator of cytokinesis protein 4			Astral	DDA
AMLTVLHEI	9	509	517	2	0.9985	0.000237756	4	sp|Q8N3C0|ASCC3_HUMAN	Q8N3C0	ASCC3_HUMAN	ASCC3	Activating signal cointegrator 1 complex subunit 3			Astral	DDA
SETPEIRKY	9	1006	1014	3	0.9987	0.000237756	5	sp|Q8N4C8|MINK1_HUMAN	Q8N4C8	MINK1_HUMAN	MINK1	Misshapen-like kinase 1			Astral	DDA
ALLRVTPFI	9	36	44	2	0.9984	0.000237756	1	sp|Q8N4H5|TOM5_HUMAN	Q8N4H5	TOM5_HUMAN	TOMM5	Mitochondrial import receptor subunit TOM5 homolog			Astral	DDA
KLFEEIREI	9	131	139	2	0.9958	0.000237756	2	sp|Q8N4U5|T11L2_HUMAN	Q8N4U5	T11L2_HUMAN	TCP11L2	T-complex protein 11-like protein 2			Astral	DDA
ALASEPLKV	9	777	785	2	0.9958	0.000237756	2	sp|Q8N573|OXR1_HUMAN	Q8N573	OXR1_HUMAN	OXR1	Oxidation resistance protein 1			Astral	DDA
AEVEGAGVKAW	11	223	233	2	0.9958	0.000237756	1	sp|Q8N5I2|ARRD1_HUMAN	Q8N5I2	ARRD1_HUMAN	ARRDC1	Arrestin domain-containing protein 1			Astral	DDA
EEEYQIQKW	9	240	248	2	0.9975	0.000237756	1	sp|Q8N5M1|ATPF2_HUMAN	Q8N5M1	ATPF2_HUMAN	ATPAF2	ATP synthase mitochondrial F1 complex assembly factor 2			Astral	DDA
AEFEKIQKL	9	103	111	3	0.9978	0.000237756	4	sp|Q8N5Y8|PAR16_HUMAN	Q8N5Y8	PAR16_HUMAN	PARP16	Protein mono-ADP-ribosyltransferase PARP16			Astral	DDA
QEGGFWHGF	9	142	150	2	0.9969	0.000237756	3	sp|Q8N6M3|FITM2_HUMAN	Q8N6M3	FITM2_HUMAN	FITM2	Acyl-coenzyme A diphosphatase FITM2			Astral	DDA
AEMEGKYVI	9	205	213	2	0.9983	0.000237756	3	sp|Q8N9M1|CS047_HUMAN	Q8N9M1	CS047_HUMAN	C19orf47	Uncharacterized protein C19orf47			Astral	DDA
EELQRLKDRY	10	27	36	3	0.9986	0.000237756	1	sp|Q8N9T8|KRI1_HUMAN	Q8N9T8	KRI1_HUMAN	KRI1	Protein KRI1 homolog			Astral	DDA
HEIWHTGERRY	11	506	516	4	0.9982	0.000237756	2	sp|Q8NAP3|ZBT38_HUMAN	Q8NAP3	ZBT38_HUMAN	ZBTB38	Zinc finger and BTB domain-containing protein 38			Astral	DDA
YLQDVIMQV	9	60	68	2	0.9974	0.000237756	1	sp|Q8NB15|ZN511_HUMAN	Q8NB15	ZN511_HUMAN	ZNF511	Zinc finger protein 511			Astral	DDA
AEIDEPNAF	9	230	238	2	0.9978	0.000237756	1	sp|Q8NB46|ANR52_HUMAN	Q8NB46	ANR52_HUMAN	ANKRD52	Serine/threonine-protein phosphatase 6 regulatory ankyrin repeat subunit C			Astral	DDA
LLYEKGISL	9	178	186	2	0.9986	0.000237756	2	sp|Q8NBI5|S43A3_HUMAN	Q8NBI5	S43A3_HUMAN	SLC43A3	Equilibrative nucleobase transporter 1			Astral	DDA
ILPERFLAV	9	272	280	2	0.9962	0.000237756	1	sp|Q8NBQ5|DHB11_HUMAN	Q8NBQ5	DHB11_HUMAN	HSD17B11	Estradiol 17-beta-dehydrogenase 11			Astral	DDA
MEIEQSVKSF	10	176	185	2	0.9987	0.000237756	1	sp|Q8NC54|KCT2_HUMAN	Q8NC54	KCT2_HUMAN	KCT2	Keratinocyte-associated transmembrane protein 2			Astral	DDA
FLDPSKSSV	9	126	134	2	0.9972	0.000237756	3	sp|Q8NCC3|PAG15_HUMAN	Q8NCC3	PAG15_HUMAN	PLA2G15	Phospholipase A2 group XV			Astral	DDA
EEIDEKIGF	9	109	117	2	0.9985	0.000237756	2	sp|Q8NCY6|MSD4_HUMAN	Q8NCY6	MSD4_HUMAN	MSANTD4	Myb/SANT-like DNA-binding domain-containing protein 4			Astral	DDA
VLQEKVPEI	9	1087	1095	2	0.9983	0.000237756	1	sp|Q8NDA8|MROH1_HUMAN	Q8NDA8	MROH1_HUMAN	MROH1	Maestro heat-like repeat-containing protein family member 1			Astral	DDA
RILDYVINL	9	78	86	2	0.9985	0.000237756	1	sp|Q8NEA4|FBX36_HUMAN	Q8NEA4	FBX36_HUMAN	FBXO36	F-box only protein 36			Astral	DDA
RLSELGITQA	10	632	641	2	0.9969	0.000237756	2	sp|Q8NEM2|SHCBP_HUMAN	Q8NEM2	SHCBP_HUMAN	SHCBP1	SHC SH2 domain-binding protein 1			Astral	DDA
SLLQQMFIV	9	488	496	2	0.9962	0.000237756	1	sp|Q8NEU8|DP13B_HUMAN	Q8NEU8	DP13B_HUMAN	APPL2	DCC-interacting protein 13-beta			Astral	DDA
KLKETLVAV	9	7879	7887	2	0.9977	0.000237756	2	sp|Q8NF91|SYNE1_HUMAN	Q8NF91	SYNE1_HUMAN	SYNE1	Nesprin-1			Astral	DDA
VLAERMSTI	9	6049	6057	2	0.9979	0.000237756	1	sp|Q8NF91|SYNE1_HUMAN	Q8NF91	SYNE1_HUMAN	SYNE1	Nesprin-1			Astral	DDA
WMTDAIHML	9	3295	3303	2	0.9961	0.000237756	1	sp|Q8NF91|SYNE1_HUMAN	Q8NF91	SYNE1_HUMAN	SYNE1	Nesprin-1			Astral	DDA
YLSEKLNAL	9	4640	4648	2	0.9973	0.000237756	2	sp|Q8NF91|SYNE1_HUMAN	Q8NF91	SYNE1_HUMAN	SYNE1	Nesprin-1			Astral	DDA
SLANETHQL	9	146	154	2	0.9986	0.000237756	2	sp|Q8NFZ5|TNIP2_HUMAN	Q8NFZ5	TNIP2_HUMAN	TNIP2	TNFAIP3-interacting protein 2			Astral	DDA
HIDFGGTSV	9	242	250	2	0.9958	0.000237756	2	sp|Q8NHM5|KDM2B_HUMAN	Q8NHM5	KDM2B_HUMAN	KDM2B	Lysine-specific demethylase 2B	KDM7A, PHF8	sp|Q6ZMT4|KDM7A_HUMAN, sp|Q9UPP1|PHF8_HUMAN	Astral	DDA
ALTRALALA	9	16	24	2	0.9977	0.000237756	3	sp|Q8NHP8|PLBL2_HUMAN	Q8NHP8	PLBL2_HUMAN	PLBD2	Putative phospholipase B-like 2			Astral	DDA
AEAKQIVRKL	10	304	313	3	0.9985	0.000237756	4	sp|Q8NI27|THOC2_HUMAN	Q8NI27	THOC2_HUMAN	THOC2	THO complex subunit 2			Astral	DDA
VLSELAARL	9	2	10	2	0.9983	0.000237756	2	sp|Q8TB03|CX038_HUMAN	Q8TB03	CX038_HUMAN	CXorf38	Uncharacterized protein CXorf38			Astral	DDA
LLYGHTVTV	9	384	392	2	0.9987	0.000237756	1	sp|Q8TB61|S35B2_HUMAN	Q8TB61	S35B2_HUMAN	SLC35B2	Adenosine 3'-phospho 5'-phosphosulfate transporter 1			Astral	DDA
KLMGQIHQL	9	484	492	2	0.9986	0.000237756	2	sp|Q8TBA6|GOGA5_HUMAN	Q8TBA6	GOGA5_HUMAN	GOLGA5	Golgin subfamily A member 5			Astral	DDA
ALDKFHPALV	10	338	347	2	0.9975	0.000237756	1	sp|Q8TBE7|S35G2_HUMAN	Q8TBE7	S35G2_HUMAN	SLC35G2	Solute carrier family 35 member G2			Astral	DDA
SADRFVTL	8	381	388	2	0.9971	0.000237756	2	sp|Q8TCG1|CIP2A_HUMAN	Q8TCG1	CIP2A_HUMAN	CIP2A	Protein CIP2A			Astral	DDA
EETLSQKRF	9	406	414	2, 3	0.9987	0.000237756	2	sp|Q8TCN5|ZN507_HUMAN	Q8TCN5	ZN507_HUMAN	ZNF507	Zinc finger protein 507			Astral	DDA
ALAKGEVTEM	10	334	343	2	0.9968	0.000237756	1	sp|Q8TCT9|HM13_HUMAN	Q8TCT9	HM13_HUMAN	HM13	Minor histocompatibility antigen H13			Astral	DDA
FLLPMFERL	9	150	158	2	0.9985	0.000237756	2	sp|Q8TDD1|DDX54_HUMAN	Q8TDD1	DDX54_HUMAN	DDX54	ATP-dependent RNA helicase DDX54			Astral	DDA
LLDIAPHAI	9	1817	1825	2	0.9973	0.000237756	1	sp|Q8TDM6|DLG5_HUMAN	Q8TDM6	DLG5_HUMAN	DLG5	Disks large homolog 5			Astral	DDA
RTDPVPVTI	9	113	121	2	0.9973	0.000237756	2	sp|Q8TE02|ELP5_HUMAN	Q8TE02	ELP5_HUMAN	ELP5	Elongator complex protein 5			Astral	DDA
ALSPHNILL	9	116	124	2	0.9986	0.000237756	1	sp|Q8TEA7|TBCK_HUMAN	Q8TEA7	TBCK_HUMAN	TBCK	TBC domain-containing protein kinase-like protein			Astral	DDA
GADEAPPRL	9	724	732	2	0.9982	0.000237756	2	sp|Q8TEQ8|PIGO_HUMAN	Q8TEQ8	PIGO_HUMAN	PIGO	GPI ethanolamine phosphate transferase 3			Astral	DDA
SVYPNGHFV	9	403	411	2	0.9967	0.000237756	3	sp|Q8TF46|DI3L1_HUMAN	Q8TF46	DI3L1_HUMAN	DIS3L	DIS3-like exonuclease 1			Astral	DDA
LQLEAIHKV	9	832	840	3	0.9955	0.000237756	1	sp|Q8WUA4|TF3C2_HUMAN	Q8WUA4	TF3C2_HUMAN	GTF3C2	General transcription factor 3C polypeptide 2			Astral	DDA
NAEYHQSIL	9	255	263	2	0.9987	0.000237756	1	sp|Q8WUM4|PDC6I_HUMAN	Q8WUM4	PDC6I_HUMAN	PDCD6IP	Programmed cell death 6-interacting protein			Astral	DDA
SEVDLAKPL	9	13	21	2	0.9985	0.000237756	1	sp|Q8WUM4|PDC6I_HUMAN	Q8WUM4	PDC6I_HUMAN	PDCD6IP	Programmed cell death 6-interacting protein			Astral	DDA
SLFGGSVKLA	10	103	112	2	0.9976	0.000237756	2	sp|Q8WUM4|PDC6I_HUMAN	Q8WUM4	PDC6I_HUMAN	PDCD6IP	Programmed cell death 6-interacting protein			Astral	DDA
RLATLNEKL	9	46	54	2	0.997	0.000237756	1	sp|Q8WUW1|BRK1_HUMAN	Q8WUW1	BRK1_HUMAN	BRK1	Protein BRICK1			Astral	DDA
ALFDGDPHL	9	2265	2273	2	0.9969	0.000237756	2	sp|Q8WUY3|PRUN2_HUMAN	Q8WUY3	PRUN2_HUMAN	PRUNE2	Protein prune homolog 2			Astral	DDA
ILQDEQYLM	9	378	386	2	0.9978	0.000237756	1	sp|Q8WV16|DCAF4_HUMAN	Q8WV16	DCAF4_HUMAN	DCAF4	DDB1- and CUL4-associated factor 4			Astral	DDA
SESRYPQAL	9	27	35	2	0.9983	0.000237756	1	sp|Q8WV92|MITD1_HUMAN	Q8WV92	MITD1_HUMAN	MITD1	MIT domain-containing protein 1			Astral	DDA
QELENVKTL	9	267	275	2	0.997	0.000237756	1	sp|Q8WVP7|LMBR1_HUMAN	Q8WVP7	LMBR1_HUMAN	LMBR1	Limb region 1 protein homolog			Astral	DDA
FVDKENLTM	9	332	340	2	0.9958	0.000237756	1	sp|Q8WVT3|TPC12_HUMAN	Q8WVT3	TPC12_HUMAN	TRAPPC12	Trafficking protein particle complex subunit 12			Astral	DDA
KLFGKRLNV	9	396	404	3	0.9956	0.000237756	2	sp|Q8WVV9|HNRLL_HUMAN	Q8WVV9	HNRLL_HUMAN	HNRNPLL	Heterogeneous nuclear ribonucleoprotein L-like			Astral	DDA
IGDRPNTYI	9	197	205	2	0.9984	0.000237756	2	sp|Q8WVX9|FACR1_HUMAN	Q8WVX9	FACR1_HUMAN	FAR1	Fatty acyl-CoA reductase 1			Astral	DDA
VVDNPQKF	8	311	318	2	0.9982	0.000237756	2	sp|Q8WWW0|RASF5_HUMAN	Q8WWW0	RASF5_HUMAN	RASSF5	Ras association domain-containing protein 5			Astral	DDA
STAAKIMGV	9	226	234	2	0.9964	0.000237756	1	sp|Q8WWY3|PRP31_HUMAN	Q8WWY3	PRP31_HUMAN	PRPF31	U4/U6 small nuclear ribonucleoprotein Prp31			Astral	DDA
ILLEHKVVL	9	316	324	2, 3	0.9983	0.000237756	2	sp|Q8WXG6|MADD_HUMAN	Q8WXG6	MADD_HUMAN	MADD	MAP kinase-activating death domain protein			Astral	DDA
KMPDDVWLV	9	389	397	2	0.9967	0.000237756	2	sp|Q8WXG6|MADD_HUMAN	Q8WXG6	MADD_HUMAN	MADD	MAP kinase-activating death domain protein			Astral	DDA
YSDDKVQL	8	78	85	2	0.9969	0.000237756	1	sp|Q8WYH8|ING5_HUMAN	Q8WYH8	ING5_HUMAN	ING5	Inhibitor of growth protein 5			Astral	DDA
SESLEINRQF	10	509	518	2	0.9976	0.000237756	1	sp|Q92502|STAR8_HUMAN	Q92502	STAR8_HUMAN	STARD8	StAR-related lipid transfer protein 8			Astral	DDA
SLAKHGIVAL	10	304	313	2	0.9971	0.000237756	2	sp|Q92526|TCPW_HUMAN	Q92526	TCPW_HUMAN	CCT6B	T-complex protein 1 subunit zeta-2			Astral	DDA
SLPEELNRV	9	354	362	2	0.9951	0.000237756	1	sp|Q92541|RTF1_HUMAN	Q92541	RTF1_HUMAN	RTF1	RNA polymerase-associated protein RTF1 homolog			Astral	DDA
LLYGFLIKA	9	521	529	2	0.9986	0.000237756	1	sp|Q92542|NICA_HUMAN	Q92542	NICA_HUMAN	NCSTN	Nicastrin			Astral	DDA
AEALPRPNWEL	11	1108	1118	2	0.9986	0.000237756	1	sp|Q92545|TM131_HUMAN	Q92545	TM131_HUMAN	TMEM131	Transmembrane protein 131			Astral	DDA
SESKDRKLY	9	197	205	3	0.9953	0.000237756	1	sp|Q92551|IP6K1_HUMAN	Q92551	IP6K1_HUMAN	IP6K1	Inositol hexakisphosphate kinase 1			Astral	DDA
LLDIIKSTV	9	234	242	2	0.9979	0.000237756	3	sp|Q92562|FIG4_HUMAN	Q92562	FIG4_HUMAN	FIG4	Polyphosphoinositide phosphatase			Astral	DDA
AEGPSDTKQF	10	373	382	2	0.9963	0.000237756	1	sp|Q92618|ZN516_HUMAN	Q92618	ZN516_HUMAN	ZNF516	Zinc finger protein 516			Astral	DDA
ALLDRIVSV	9	1498	1506	2	0.9987	0.000237756	4	sp|Q92621|NU205_HUMAN	Q92621	NU205_HUMAN	NUP205	Nuclear pore complex protein Nup205			Astral	DDA
ALLTGIISKA	10	1674	1683	2	0.998	0.000237756	2	sp|Q92621|NU205_HUMAN	Q92621	NU205_HUMAN	NUP205	Nuclear pore complex protein Nup205			Astral	DDA
SLINVGLISV	10	48	57	2	0.9981	0.000237756	1	sp|Q92688|AN32B_HUMAN	Q92688	AN32B_HUMAN	ANP32B	Acidic leucine-rich nuclear phosphoprotein 32 family member B			Astral	DDA
ALLPLLQQA	9	146	154	2	0.9967	0.000237756	1	sp|Q92781|RDH5_HUMAN	Q92781	RDH5_HUMAN	RDH5	Retinol dehydrogenase 5			Astral	DDA
IIDEKEQNL	9	506	514	2	0.9966	0.000237756	1	sp|Q92805|GOGA1_HUMAN	Q92805	GOGA1_HUMAN	GOLGA1	Golgin subfamily A member 1			Astral	DDA
TEDGRLFMW	9	156	164	2	0.9983	0.000237756	1	sp|Q92834|RPGR_HUMAN	Q92834	RPGR_HUMAN	RPGR	X-linked retinitis pigmentosa GTPase regulator			Astral	DDA
LLLGGLVRSV	10	512	521	2	0.9968	0.000237756	1	sp|Q92839|HYAS1_HUMAN	Q92839	HYAS1_HUMAN	HAS1	Hyaluronan synthase 1			Astral	DDA
LAEDTRTEL	9	289	297	2	0.9961	0.000237756	2	sp|Q92845|KIFA3_HUMAN	Q92845	KIFA3_HUMAN	KIFAP3	Kinesin-associated protein 3			Astral	DDA
FIDKQTNL	8	433	440	2	0.9968	0.000237756	2	sp|Q92879|CELF1_HUMAN	Q92879	CELF1_HUMAN	CELF1	CUGBP Elav-like family member 1	CELF2	sp|O95319|CELF2_HUMAN	Astral	DDA
KLYQEVEIASV	11	827	837	2	0.9984	0.000237756	1	sp|Q92900|RENT1_HUMAN	Q92900	RENT1_HUMAN	UPF1	Regulator of nonsense transcripts 1			Astral	DDA
SLFERLVVL	9	694	702	2	0.9986	0.000237756	2	sp|Q92900|RENT1_HUMAN	Q92900	RENT1_HUMAN	UPF1	Regulator of nonsense transcripts 1			Astral	DDA
ALLQRQHAL	9	805	813	3	0.9975	0.000237756	1	sp|Q92974|ARHG2_HUMAN	Q92974	ARHG2_HUMAN	ARHGEF2	Rho guanine nucleotide exchange factor 2			Astral	DDA
LLHGLQAAV	9	748	756	2	0.9985	0.000237756	1	sp|Q92974|ARHG2_HUMAN	Q92974	ARHG2_HUMAN	ARHGEF2	Rho guanine nucleotide exchange factor 2			Astral	DDA
LLQDAIREV	9	654	662	2	0.9954	0.000237756	1	sp|Q92974|ARHG2_HUMAN	Q92974	ARHG2_HUMAN	ARHGEF2	Rho guanine nucleotide exchange factor 2			Astral	DDA
NVDEGIYQL	9	428	436	2	0.9974	0.000237756	6	sp|Q92974|ARHG2_HUMAN	Q92974	ARHG2_HUMAN	ARHGEF2	Rho guanine nucleotide exchange factor 2			Astral	DDA
AADGPQKLL	9	148	156	2	0.9976	0.000237756	4	sp|Q92979|NEP1_HUMAN	Q92979	NEP1_HUMAN	EMG1	Ribosomal RNA small subunit methyltransferase NEP1			Astral	DDA
MLMDSPLNRA	10	94	103	2	0.9981	0.000237756	1	sp|Q92979|NEP1_HUMAN	Q92979	NEP1_HUMAN	EMG1	Ribosomal RNA small subunit methyltransferase NEP1			Astral	DDA
SENPSDVFRF	10	466	475	2	0.996	0.000237756	1	sp|Q92995|UBP13_HUMAN	Q92995	UBP13_HUMAN	USP13	Ubiquitin carboxyl-terminal hydrolase 13			Astral	DDA
SLFRVITEV	9	468	476	2	0.9972	0.000237756	3	sp|Q93063|EXT2_HUMAN	Q93063	EXT2_HUMAN	EXT2	Exostosin-2			Astral	DDA
REQEIPFVF	9	764	772	2	0.9981	0.000237756	2	sp|Q93073|SBP2L_HUMAN	Q93073	SBP2L_HUMAN	SECISBP2L	Selenocysteine insertion sequence-binding protein 2-like			Astral	DDA
SLFNKLVEL	9	802	810	2	0.9963	0.000237756	1	sp|Q93073|SBP2L_HUMAN	Q93073	SBP2L_HUMAN	SECISBP2L	Selenocysteine insertion sequence-binding protein 2-like			Astral	DDA
EEQQRLLLY	9	1718	1726	2	0.9974	0.000237756	2	sp|Q93074|MED12_HUMAN	Q93074	MED12_HUMAN	MED12	Mediator of RNA polymerase II transcription subunit 12			Astral	DDA
SLLENIAKA	9	1377	1385	2	0.9978	0.000237756	9	sp|Q93074|MED12_HUMAN	Q93074	MED12_HUMAN	MED12	Mediator of RNA polymerase II transcription subunit 12			Astral	DDA
SLLSQQPFL	9	1474	1482	2	0.9955	0.000237756	1	sp|Q93074|MED12_HUMAN	Q93074	MED12_HUMAN	MED12	Mediator of RNA polymerase II transcription subunit 12	MED12L	sp|Q86YW9|MD12L_HUMAN	Astral	DDA
SLYSQVHQI	9	1502	1510	2	0.9987	0.000237756	2	sp|Q93074|MED12_HUMAN	Q93074	MED12_HUMAN	MED12	Mediator of RNA polymerase II transcription subunit 12			Astral	DDA
ALIAESQRL	9	498	506	2	0.9986	0.000237756	2	sp|Q93100|KPBB_HUMAN	Q93100	KPBB_HUMAN	PHKB	Phosphorylase b kinase regulatory subunit beta			Astral	DDA
AVALRPAEA	9	23	31	2	0.9962	0.000237756	3	sp|Q969H8|MYDGF_HUMAN	Q969H8	MYDGF_HUMAN	MYDGF	Myeloid-derived growth factor			Astral	DDA
FLDEKSGSF	9	25	33	2	0.9987	0.000237756	3	sp|Q969P5|FBX32_HUMAN	Q969P5	FBX32_HUMAN	FBXO32	F-box only protein 32			Astral	DDA
ILMSYDHVEL	10	21	30	2	0.9986	0.000237756	1	sp|Q969T9|WBP2_HUMAN	Q969T9	WBP2_HUMAN	WBP2	WW domain-binding protein 2			Astral	DDA
VLDNNSVRL	9	202	210	2	0.9972	0.000237756	2	sp|Q969V5|MUL1_HUMAN	Q969V5	MUL1_HUMAN	MUL1	Mitochondrial ubiquitin ligase activator of NFKB 1			Astral	DDA
TEIEDSHTL	9	216	224	2	0.9964	0.000237756	2	sp|Q969Z0|FAKD4_HUMAN	Q969Z0	FAKD4_HUMAN	TBRG4	FAST kinase domain-containing protein 4			Astral	DDA
KMEEFVYKV	9	79	87	2	0.997	0.000237756	1	sp|Q96A54|PAQR1_HUMAN	Q96A54	PAQR1_HUMAN	ADIPOR1	Adiponectin receptor protein 1			Astral	DDA
GLSDLRLEL	9	173	181	2	0.9965	0.000237756	1	sp|Q96A65|EXOC4_HUMAN	Q96A65	EXOC4_HUMAN	EXOC4	Exocyst complex component 4			Astral	DDA
YSDEVRNEL	9	95	103	2	0.9984	0.000237756	1	sp|Q96AJ9|VTI1A_HUMAN	Q96AJ9	VTI1A_HUMAN	VTI1A	Vesicle transport through interaction with t-SNAREs homolog 1A			Astral	DDA
SLLPTEQPRL	10	124	133	2	0.9983	0.000237756	2	sp|Q96AP0|ACD_HUMAN	Q96AP0	ACD_HUMAN	ACD	Adrenocortical dysplasia protein homolog			Astral	DDA
SENLTESRKF	10	120	129	3	0.9986	0.000237756	2	sp|Q96AP4|ZUP1_HUMAN	Q96AP4	ZUP1_HUMAN	ZUP1	Zinc finger-containing ubiquitin peptidase 1			Astral	DDA
KLDNIKYLA	9	333	341	2	0.998	0.000237756	2	sp|Q96AQ8|MCUR1_HUMAN	Q96AQ8	MCUR1_HUMAN	MCUR1	Mitochondrial calcium uniporter regulator 1			Astral	DDA
REILQTYGY	9	430	438	2	0.9965	0.000237756	1	sp|Q96AX1|VP33A_HUMAN	Q96AX1	VP33A_HUMAN	VPS33A	Vacuolar protein sorting-associated protein 33A			Astral	DDA
AIDEKVQAV	9	2349	2357	2	0.9956	0.000237756	1	sp|Q96AY4|TTC28_HUMAN	Q96AY4	TTC28_HUMAN	TTC28	Tetratricopeptide repeat protein 28			Astral	DDA
GENIPVHPHVY	11	75	85	3	0.9985	0.000237756	1	sp|Q96B02|UBE2W_HUMAN	Q96B02	UBE2W_HUMAN	UBE2W	Ubiquitin-conjugating enzyme E2 W			Astral	DDA
REAEDTQVF	9	228	236	2	0.9969	0.000237756	2	sp|Q96B36|AKTS1_HUMAN	Q96B36	AKTS1_HUMAN	AKT1S1	Proline-rich AKT1 substrate 1			Astral	DDA
SLFSTPHGA	9	268	276	2	0.998	0.000237756	3	sp|Q96BW1|UPP_HUMAN	Q96BW1	UPP_HUMAN	UPRT	Uracil phosphoribosyltransferase homolog			Astral	DDA
ILTNVVPKM	9	316	324	2	0.998	0.000237756	1	sp|Q96BW5|PTER_HUMAN	Q96BW5	PTER_HUMAN	PTER	Phosphotriesterase-related protein			Astral	DDA
SENAIVWKI	9	347	355	2	0.9985	0.000237756	1	sp|Q96CW1|AP2M1_HUMAN	Q96CW1	AP2M1_HUMAN	AP2M1	AP-2 complex subunit mu			Astral	DDA
GEGETVQHF	9	226	234	2	0.9979	0.000237756	4	sp|Q96DT7|ZBT10_HUMAN	Q96DT7	ZBT10_HUMAN	ZBTB10	Zinc finger and BTB domain-containing protein 10			Astral	DDA
AMIELVERL	9	233	241	2	0.9964	0.000237756	1	sp|Q96DX7|TRI44_HUMAN	Q96DX7	TRI44_HUMAN	TRIM44	Tripartite motif-containing protein 44			Astral	DDA
SADGIVRI	8	134	141	2	0.9953	0.000237756	4	sp|Q96EE3|SEH1_HUMAN	Q96EE3	SEH1_HUMAN	SEH1L	Nucleoporin SEH1			Astral	DDA
YLDHAGATL	9	51	59	2	0.9965	0.000237756	1	sp|Q96EN8|MOCOS_HUMAN	Q96EN8	MOCOS_HUMAN	MOCOS	Molybdenum cofactor sulfurase			Astral	DDA
VVDKTLLLV	9	396	404	2	0.9979	0.000237756	4	sp|Q96F05|CK024_HUMAN	Q96F05	CK024_HUMAN	C11orf24	Uncharacterized protein C11orf24			Astral	DDA
TEAEGWHFF	9	149	157	2	0.9976	0.000237756	1	sp|Q96F10|SAT2_HUMAN	Q96F10	SAT2_HUMAN	SAT2	Thialysine N-epsilon-acetyltransferase			Astral	DDA
SEDITPRRY	9	43	51	3	0.9976	0.000237756	2	sp|Q96FJ0|STALP_HUMAN	Q96FJ0	STALP_HUMAN	STAMBPL1	AMSH-like protease			Astral	DDA
KLDSPRVTV	9	215	223	2	0.9966	0.000237756	4	sp|Q96G04|EF2KT_HUMAN	Q96G04	EF2KT_HUMAN	EEF2KMT	Protein-lysine N-methyltransferase EEF2KMT			Astral	DDA
KASDLYITL	9	35	43	2	0.9974	0.000237756	2	sp|Q96G23|CERS2_HUMAN	Q96G23	CERS2_HUMAN	CERS2	Ceramide synthase 2			Astral	DDA
RELDKVLQKF	10	9	18	3	0.996	0.000237756	2	sp|Q96G75|RMD5B_HUMAN	Q96G75	RMD5B_HUMAN	RMND5B	E3 ubiquitin-protein transferase RMND5B			Astral	DDA
SLEELLHYV	9	28	36	2	0.9983	0.000237756	3	sp|Q96G75|RMD5B_HUMAN	Q96G75	RMD5B_HUMAN	RMND5B	E3 ubiquitin-protein transferase RMND5B			Astral	DDA
GLDIEGVKTV	10	526	535	2	0.9967	0.000237756	1	sp|Q96GQ7|DDX27_HUMAN	Q96GQ7	DDX27_HUMAN	DDX27	Probable ATP-dependent RNA helicase DDX27			Astral	DDA
TLDEKIEKV	9	116	124	3	0.9982	0.000237756	3	sp|Q96GQ7|DDX27_HUMAN	Q96GQ7	DDX27_HUMAN	DDX27	Probable ATP-dependent RNA helicase DDX27			Astral	DDA
AETGSVKDF	9	51	59	2	0.998	0.000237756	2	sp|Q96GX2|A7L3B_HUMAN	Q96GX2	A7L3B_HUMAN	ATXN7L3B	Ataxin-7-like protein 3B			Astral	DDA
SADQSPSAL	9	186	194	2	0.9953	0.000237756	2	sp|Q96HC4|PDLI5_HUMAN	Q96HC4	PDLI5_HUMAN	PDLIM5	PDZ and LIM domain protein 5			Astral	DDA
LLLEILHEI	9	343	351	2	0.9985	0.000237756	1	sp|Q96HE7|ERO1A_HUMAN	Q96HE7	ERO1A_HUMAN	ERO1A	ERO1-like protein alpha			Astral	DDA
QEVDFFQRY	9	756	764	2	0.9967	0.000237756	2	sp|Q96HW7|INT4_HUMAN	Q96HW7	INT4_HUMAN	INTS4	Integrator complex subunit 4			Astral	DDA
AEITKEQRL	9	340	348	2, 3	0.9954	0.000237756	3	sp|Q96II8|LRCH3_HUMAN	Q96II8	LRCH3_HUMAN	LRCH3	DISP complex protein LRCH3			Astral	DDA
ALYASRLYL	9	254	262	2	0.9986	0.000237756	2	sp|Q96IJ6|GMPPA_HUMAN	Q96IJ6	GMPPA_HUMAN	GMPPA	Mannose-1-phosphate guanyltransferase alpha			Astral	DDA
IEADISKRY	9	486	494	3	0.9979	0.000237756	1	sp|Q96JB5|CK5P3_HUMAN	Q96JB5	CK5P3_HUMAN	CDK5RAP3	CDK5 regulatory subunit-associated protein 3			Astral	DDA
KIFTEDLPEV	10	571	580	2	0.9983	0.000237756	1	sp|Q96JC1|VPS39_HUMAN	Q96JC1	VPS39_HUMAN	VPS39	Vam6/Vps39-like protein			Astral	DDA
SAFPFPVTV	9	53	61	2	0.9976	0.000237756	1	sp|Q96K37|S35E1_HUMAN	Q96K37	S35E1_HUMAN	SLC35E1	Solute carrier family 35 member E1			Astral	DDA
LLAPKLNEA	9	414	422	2	0.9978	0.000237756	2	sp|Q96KG9|SCYL1_HUMAN	Q96KG9	SCYL1_HUMAN	SCYL1	N-terminal kinase-like protein			Astral	DDA
RLFENYIEL	9	758	766	2	0.9981	0.000237756	2	sp|Q96KP1|EXOC2_HUMAN	Q96KP1	EXOC2_HUMAN	EXOC2	Exocyst complex component 2			Astral	DDA
GEFDLVQRI	9	899	907	2	0.9984	0.000237756	1	sp|Q96KQ4|ASPP1_HUMAN	Q96KQ4	ASPP1_HUMAN	PPP1R13B	Apoptosis-stimulating of p53 protein 1	TP53BP2	sp|Q13625|ASPP2_HUMAN	Astral	DDA
VVDHQTEL	8	965	972	2	0.9967	0.000237756	2	sp|Q96L91|EP400_HUMAN	Q96L91	EP400_HUMAN	EP400	E1A-binding protein p400			Astral	DDA
SLSSVLSHV	9	277	285	2	0.9979	0.000237756	4	sp|Q96LJ7|DHRS1_HUMAN	Q96LJ7	DHRS1_HUMAN	DHRS1	Dehydrogenase/reductase SDR family member 1			Astral	DDA
ALSGKSPLL	9	18	26	2	0.9982	0.000237756	2	sp|Q96LT7|CI072_HUMAN	Q96LT7	CI072_HUMAN	C9orf72	Guanine nucleotide exchange factor C9orf72			Astral	DDA
SESFQGHGY	9	322	330	2	0.9974	0.000237756	1	sp|Q96MD2|KICS2_HUMAN	Q96MD2	KICS2_HUMAN	KICS2	KICSTOR subunit 2			Astral	DDA
VESALSSLKNF	11	20	30	2	0.9963	0.000237756	2	sp|Q96MF7|NSE2_HUMAN	Q96MF7	NSE2_HUMAN	NSMCE2	E3 SUMO-protein ligase NSE2			Astral	DDA
NESAIFHGW	9	310	318	2	0.9984	0.000237756	2	sp|Q96MW5|COG8_HUMAN	Q96MW5	COG8_HUMAN	COG8	Conserved oligomeric Golgi complex subunit 8			Astral	DDA
AMASIINRL	9	820	828	2	0.9971	0.000237756	2	sp|Q96N67|DOCK7_HUMAN	Q96N67	DOCK7_HUMAN	DOCK7	Dedicator of cytokinesis protein 7			Astral	DDA
AEIDDRKQL	9	232	240	2, 3	0.9967	0.000237756	3	sp|Q96P16|RPR1A_HUMAN	Q96P16	RPR1A_HUMAN	RPRD1A	Regulation of nuclear pre-mRNA domain-containing protein 1A			Astral	DDA
VLVPVLVMV	9	532	540	2	0.9969	0.000237756	1	sp|Q96PD2|DCBD2_HUMAN	Q96PD2	DCBD2_HUMAN	DCBLD2	Discoidin, CUB and LCCL domain-containing protein 2			Astral	DDA
RLLDEEISRV	10	43	52	2	0.9984	0.000237756	1	sp|Q96PU8|QKI_HUMAN	Q96PU8	QKI_HUMAN	QKI	KH domain-containing RNA-binding protein QKI			Astral	DDA
AESPEYVHMY	10	506	515	2	0.9964	0.000237756	1	sp|Q96PZ2|F111A_HUMAN	Q96PZ2	F111A_HUMAN	FAM111A	Serine protease FAM111A			Astral	DDA
KIGPALKTV	9	2256	2264	2	0.9986	0.000237756	1	sp|Q96Q15|SMG1_HUMAN	Q96Q15	SMG1_HUMAN	SMG1	Serine/threonine-protein kinase SMG1			Astral	DDA
AEIEDIRVL	9	872	880	2	0.9982	0.000237756	3	sp|Q96Q89|KI20B_HUMAN	Q96Q89	KI20B_HUMAN	KIF20B	Kinesin-like protein KIF20B			Astral	DDA
YADVDPENQNF	11	41	51	2	0.9979	0.000237756	1	sp|Q96QD8|S38A2_HUMAN	Q96QD8	S38A2_HUMAN	SLC38A2	Sodium-coupled neutral amino acid symporter 2			Astral	DDA
EETEQINKHF	10	761	770	3	0.9968	0.000237756	1	sp|Q96QK1|VPS35_HUMAN	Q96QK1	VPS35_HUMAN	VPS35	Vacuolar protein sorting-associated protein 35			Astral	DDA
SEDPDQQYL	9	500	508	2	0.9959	0.000237756	2	sp|Q96QK1|VPS35_HUMAN	Q96QK1	VPS35_HUMAN	VPS35	Vacuolar protein sorting-associated protein 35			Astral	DDA
TVVERLVKV	9	585	593	2	0.9981	0.000237756	1	sp|Q96QU8|XPO6_HUMAN	Q96QU8	XPO6_HUMAN	XPO6	Exportin-6			Astral	DDA
QEQDLEKTRQY	11	860	870	3	0.9984	0.000237756	1	sp|Q96R06|SPAG5_HUMAN	Q96R06	SPAG5_HUMAN	SPAG5	Sperm-associated antigen 5			Astral	DDA
IEFNKPQYF	9	288	296	2	0.9982	0.000237756	1	sp|Q96RL7|VP13A_HUMAN	Q96RL7	VP13A_HUMAN	VPS13A	Intermembrane lipid transfer protein VPS13A			Astral	DDA
GLSSLSIHL	9	39	47	2	0.9952	0.000237756	1	sp|Q96RR4|KKCC2_HUMAN	Q96RR4	KKCC2_HUMAN	CAMKK2	Calcium/calmodulin-dependent protein kinase kinase 2			Astral	DDA
ISTEVNPKL	9	737	745	2	0.9972	0.000237756	1	sp|Q96RY5|CRML_HUMAN	Q96RY5	CRML_HUMAN	CRAMP1	Protein cramped-like			Astral	DDA
TENDVKEGL	9	477	485	2	0.9978	0.000237756	1	sp|Q96S55|WRIP1_HUMAN	Q96S55	WRIP1_HUMAN	WRNIP1	ATPase WRNIP1			Astral	DDA
YVADLVHSA	9	307	315	2	0.998	0.000237756	4	sp|Q96S97|MYADM_HUMAN	Q96S97	MYADM_HUMAN	MYADM	Myeloid-associated differentiation marker			Astral	DDA
SLIDRTIKM	9	11	19	2, 3	0.9984	0.000237756	2	sp|Q96SK2|TM209_HUMAN	Q96SK2	TM209_HUMAN	TMEM209	Transmembrane protein 209			Astral	DDA
KILQELPSV	9	639	647	2	0.9982	0.000237756	1	sp|Q96ST2|IWS1_HUMAN	Q96ST2	IWS1_HUMAN	IWS1	Protein IWS1 homolog			Astral	DDA
VLYDRPLKI	9	239	247	3	0.9983	0.000237756	2	sp|Q96T37|RBM15_HUMAN	Q96T37	RBM15_HUMAN	RBM15	RNA-binding protein 15			Astral	DDA
QEMEVVKQGM	10	638	647	2	0.9976	0.000237756	1	sp|Q99459|CDC5L_HUMAN	Q99459	CDC5L_HUMAN	CDC5L	Cell division cycle 5-like protein			Astral	DDA
SEELIKKEM	9	571	579	2	0.9981	0.000237756	1	sp|Q99459|CDC5L_HUMAN	Q99459	CDC5L_HUMAN	CDC5L	Cell division cycle 5-like protein			Astral	DDA
FLSSVIQNL	9	260	268	2	0.9955	0.000237756	5	sp|Q99460|PSMD1_HUMAN	Q99460	PSMD1_HUMAN	PSMD1	26S proteasome non-ATPase regulatory subunit 1			Astral	DDA
AEPYRPIQY	9	479	487	2	0.9986	0.000237756	1	sp|Q99569|PKP4_HUMAN	Q99569	PKP4_HUMAN	PKP4	Plakophilin-4			Astral	DDA
VSDEHSLF	8	1001	1008	2	0.9958	0.000237756	2	sp|Q99570|PI3R4_HUMAN	Q99570	PI3R4_HUMAN	PIK3R4	Phosphoinositide 3-kinase regulatory subunit 4			Astral	DDA
NEQRTLIKAY	10	306	315	2	0.9969	0.000237756	1	sp|Q99571|P2RX4_HUMAN	Q99571	P2RX4_HUMAN	P2RX4	P2X purinoceptor 4			Astral	DDA
KLAESKVSV	9	1354	1362	2	0.9952	0.000237756	1	sp|Q99590|SCAFB_HUMAN	Q99590	SCAFB_HUMAN	SCAF11	Protein SCAF11			Astral	DDA
VEAVSFQHF	9	128	136	2	0.9974	0.000237756	1	sp|Q99598|TSNAX_HUMAN	Q99598	TSNAX_HUMAN	TSNAX	Translin-associated protein X			Astral	DDA
EELSPTAKF	9	117	125	2	0.9984	0.000237756	2	sp|Q99612|KLF6_HUMAN	Q99612	KLF6_HUMAN	KLF6	Krueppel-like factor 6			Astral	DDA
EDEIKKAY	8	394	401	2	0.9987	0.000237756	1	sp|Q99615|DNJC7_HUMAN	Q99615	DNJC7_HUMAN	DNAJC7	DnaJ homolog subfamily C member 7	DNAJB5	sp|O75953|DNJB5_HUMAN	Astral	DDA
TEFPSKQVF	9	142	150	2	0.9986	0.000237756	1	sp|Q99618|CDCA3_HUMAN	Q99618	CDCA3_HUMAN	CDCA3	Cell division cycle-associated protein 3			Astral	DDA
FVLPVATQI	9	53	61	2	0.9951	0.000237756	1	sp|Q99622|C10_HUMAN	Q99622	C10_HUMAN	C12orf57	Protein C10			Astral	DDA
SAEQAKVVL	9	12	20	2	0.9976	0.000237756	2	sp|Q99622|C10_HUMAN	Q99622	C10_HUMAN	C12orf57	Protein C10			Astral	DDA
AESAFSFKKL	10	7	16	3	0.9965	0.000237756	1	sp|Q99627|CSN8_HUMAN	Q99627	CSN8_HUMAN	COPS8	COP9 signalosome complex subunit 8			Astral	DDA
EEIKKETGF	9	15	23	2	0.9986	0.000237756	2	sp|Q99653|CHP1_HUMAN	Q99653	CHP1_HUMAN	CHP1	Calcineurin B homologous protein 1			Astral	DDA
VLDQKEHRL	9	126	134	3	0.9952	0.000237756	2	sp|Q99729|ROAA_HUMAN	Q99729	ROAA_HUMAN	HNRNPAB	Heterogeneous nuclear ribonucleoprotein A/B			Astral	DDA
ILQDRLNQV	9	354	362	2	0.998	0.000237756	2	sp|Q99741|CDC6_HUMAN	Q99741	CDC6_HUMAN	CDC6	Cell division control protein 6 homolog			Astral	DDA
AEELLTHHF	9	613	621	2, 3	0.9951	0.000237756	2	sp|Q99759|M3K3_HUMAN	Q99759	M3K3_HUMAN	MAP3K3	Mitogen-activated protein kinase kinase kinase 3			Astral	DDA
AENPQSTPQHCF	12	553	564	3	0.997	0.000237756	1	sp|Q99814|EPAS1_HUMAN	Q99814	EPAS1_HUMAN	EPAS1	Endothelial PAS domain-containing protein 1			Astral	DDA
SEIEKNDVVF	10	345	354	2	0.997	0.000237756	1	sp|Q99814|EPAS1_HUMAN	Q99814	EPAS1_HUMAN	EPAS1	Endothelial PAS domain-containing protein 1			Astral	DDA
FNDGSSREL	9	44	52	2	0.997	0.000237756	3	sp|Q99816|TS101_HUMAN	Q99816	TS101_HUMAN	TSG101	Tumor susceptibility gene 101 protein			Astral	DDA
QEILLAHRRF	10	25	34	3	0.9978	0.000237756	1	sp|Q99828|CIB1_HUMAN	Q99828	CIB1_HUMAN	CIB1	Calcium and integrin-binding protein 1			Astral	DDA
ILYDKLEKI	9	273	281	3	0.9984	0.000237756	2	sp|Q99832|TCPH_HUMAN	Q99832	TCPH_HUMAN	CCT7	T-complex protein 1 subunit eta			Astral	DDA
MMLDDLLQL	9	184	192	2	0.9972	0.000237756	1	sp|Q99832|TCPH_HUMAN	Q99832	TCPH_HUMAN	CCT7	T-complex protein 1 subunit eta			Astral	DDA
ISDYAVKI	8	122	129	2	0.9984	0.000237756	2	sp|Q99873|ANM1_HUMAN	Q99873	ANM1_HUMAN	PRMT1	Protein arginine N-methyltransferase 1			Astral	DDA
EEEFIERCF	9	53	61	2, 3	0.998	0.000237756	4	sp|Q9BPZ3|PAIP2_HUMAN	Q9BPZ3	PAIP2_HUMAN	PAIP2	Polyadenylate-binding protein-interacting protein 2			Astral	DDA
VILSEIKEA	9	559	567	2	0.9952	0.000237756	1	sp|Q9BQ70|TCF25_HUMAN	Q9BQ70	TCF25_HUMAN	TCF25	Transcription factor 25			Astral	DDA
WLEENVHEV	9	518	526	2	0.9985	0.000237756	2	sp|Q9BQ70|TCF25_HUMAN	Q9BQ70	TCF25_HUMAN	TCF25	Transcription factor 25			Astral	DDA
KLFAKHIKV	9	186	194	3	0.9983	0.000237756	2	sp|Q9BQ75|CMS1_HUMAN	Q9BQ75	CMS1_HUMAN	CMSS1	Protein CMSS1			Astral	DDA
FLVDGPRVQL	10	95	104	2	0.9983	0.000237756	1	sp|Q9BR11|ZSWM1_HUMAN	Q9BR11	ZSWM1_HUMAN	ZSWIM1	Zinc finger SWIM domain-containing protein 1			Astral	DDA
EEGNPHHYF	9	109	117	3	0.9963	0.000237756	1	sp|Q9BRU9|UTP23_HUMAN	Q9BRU9	UTP23_HUMAN	UTP23	rRNA-processing protein UTP23 homolog			Astral	DDA
SLSQASHAV	9	586	594	2	0.9963	0.000237756	1	sp|Q9BRZ2|TRI56_HUMAN	Q9BRZ2	TRI56_HUMAN	TRIM56	E3 ubiquitin-protein ligase TRIM56			Astral	DDA
VADEQNRAL	9	523	531	2	0.9979	0.000237756	4	sp|Q9BRZ2|TRI56_HUMAN	Q9BRZ2	TRI56_HUMAN	TRIM56	E3 ubiquitin-protein ligase TRIM56			Astral	DDA
SESRIFNEL	9	154	162	2	0.9976	0.000237756	3	sp|Q9BS16|CENPK_HUMAN	Q9BS16	CENPK_HUMAN	CENPK	Centromere protein K			Astral	DDA
ILLPYVSKV	9	218	226	2	0.9986	0.000237756	2	sp|Q9BSA9|TM175_HUMAN	Q9BSA9	TM175_HUMAN	TMEM175	Endosomal/lysosomal proton channel TMEM175			Astral	DDA
GMASVISRL	9	851	859	2	0.9981	0.000237756	1	sp|Q9BSJ2|GCP2_HUMAN	Q9BSJ2	GCP2_HUMAN	TUBGCP2	Gamma-tubulin complex component 2			Astral	DDA
GLQRMIFEV	9	387	395	2	0.9966	0.000237756	1	sp|Q9BSU1|PHAF1_HUMAN	Q9BSU1	PHAF1_HUMAN	PHAF1	Phagosome assembly factor 1			Astral	DDA
SMLGSPHKV	9	250	258	2	0.9984	0.000237756	1	sp|Q9BSU1|PHAF1_HUMAN	Q9BSU1	PHAF1_HUMAN	PHAF1	Phagosome assembly factor 1			Astral	DDA
ALDTTRHEL	9	239	247	3	0.9986	0.000237756	1	sp|Q9BT25|HAUS8_HUMAN	Q9BT25	HAUS8_HUMAN	HAUS8	HAUS augmin-like complex subunit 8			Astral	DDA
AEWSSKTSY	9	52	60	2	0.9982	0.000237756	1	sp|Q9BT92|TCHP_HUMAN	Q9BT92	TCHP_HUMAN	TCHP	Trichoplein keratin filament-binding protein			Astral	DDA
AQIGSYVHV	9	102	110	2	0.9967	0.000237756	1	sp|Q9BTE1|DCTN5_HUMAN	Q9BTE1	DCTN5_HUMAN	DCTN5	Dynactin subunit 5			Astral	DDA
RLQPPPAQA	9	159	167	2	0.9967	0.000237756	2	sp|Q9BTL4|IER2_HUMAN	Q9BTL4	IER2_HUMAN	IER2	Immediate early response gene 2 protein			Astral	DDA
LLPPPPCPA	9	20	28	2	0.9981	0.000237756	9	sp|Q9BTY2|FUCO2_HUMAN	Q9BTY2	FUCO2_HUMAN	FUCA2	Plasma alpha-L-fucosidase	KCNK4	sp|Q9NYG8|KCNK4_HUMAN	Astral	DDA
FLYQYSTRL	9	78	86	2	0.9953	0.000237756	2	sp|Q9BUN8|DERL1_HUMAN	Q9BUN8	DERL1_HUMAN	DERL1	Derlin-1			Astral	DDA
NLPIFLPRV	9	511	519	2	0.9979	0.000237756	3	sp|Q9BV36|MELPH_HUMAN	Q9BV36	MELPH_HUMAN	MLPH	Melanophilin			Astral	DDA
ALWEKNTHL	9	656	664	2, 3	0.9963	0.000237756	2	sp|Q9BV73|CP250_HUMAN	Q9BV73	CP250_HUMAN	CEP250	Centrosome-associated protein CEP250			Astral	DDA
QEKAVFQFY	9	138	146	2	0.9951	0.000237756	1	sp|Q9BVJ7|DUS23_HUMAN	Q9BVJ7	DUS23_HUMAN	DUSP23	Dual specificity protein phosphatase 23			Astral	DDA
SESTNQRVL	9	196	204	2	0.9981	0.000237756	1	sp|Q9BVK6|TMED9_HUMAN	Q9BVK6	TMED9_HUMAN	TMED9	Transmembrane emp24 domain-containing protein 9	TMED4	sp|Q7Z7H5|TMED4_HUMAN	Astral	DDA
AENESKARVRF	11	56	66	3	0.9963	0.000237756	2	sp|Q9BWJ5|SF3B5_HUMAN	Q9BWJ5	SF3B5_HUMAN	SF3B5	Splicing factor 3B subunit 5			Astral	DDA
LADDDARLL	9	79	87	2	0.9969	0.000237756	3	sp|Q9BWL3|CA043_HUMAN	Q9BWL3	CA043_HUMAN	C1orf43	Protein C1orf43			Astral	DDA
EENKIDRTF	9	187	195	2, 3	0.9961	0.000237756	3	sp|Q9BWT6|MND1_HUMAN	Q9BWT6	MND1_HUMAN	MND1	Meiotic nuclear division protein 1 homolog			Astral	DDA
ALWERIEGV	9	26	34	2	0.9975	0.000237756	1	sp|Q9BWT7|CAR10_HUMAN	Q9BWT7	CAR10_HUMAN	CARD10	Caspase recruitment domain-containing protein 10			Astral	DDA
RLFDEPQLA	9	230	238	2	0.9987	0.000237756	1	sp|Q9BX70|BTBD2_HUMAN	Q9BX70	BTBD2_HUMAN	BTBD2	BTB/POZ domain-containing protein 2	BTBD1	sp|Q9H0C5|BTBD1_HUMAN	Astral	DDA
MEVELPYRYI	10	409	418	2	0.9966	0.000237756	1	sp|Q9BX95|SGPP1_HUMAN	Q9BX95	SGPP1_HUMAN	SGPP1	Sphingosine-1-phosphate phosphatase 1			Astral	DDA
FLYKVVQV	8	83	90	2	0.9987	0.000237756	4	sp|Q9BXS5|AP1M1_HUMAN	Q9BXS5	AP1M1_HUMAN	AP1M1	AP-1 complex subunit mu-1			Astral	DDA
LADLHPDVF	9	79	87	2	0.9965	0.000237756	1	sp|Q9BYD3|RM04_HUMAN	Q9BYD3	RM04_HUMAN	MRPL4	39S ribosomal protein L4, mitochondrial			Astral	DDA
RELKNTVSY	9	153	161	2	0.9962	0.000237756	2	sp|Q9BYH8|IKBZ_HUMAN	Q9BYH8	IKBZ_HUMAN	NFKBIZ	NF-kappa-B inhibitor zeta			Astral	DDA
SLVSSLYKV	9	36	44	2	0.9955	0.000237756	2	sp|Q9BYI3|HYCCI_HUMAN	Q9BYI3	HYCCI_HUMAN	HYCC1	Hyccin			Astral	DDA
HLANIVERL	9	73	81	2	0.9976	0.000237756	4	sp|Q9BYJ4|TRI34_HUMAN	Q9BYJ4	TRI34_HUMAN	TRIM34	E3 ubiquitin-protein ligase TRIM34			Astral	DDA
AEMKSPVDY	9	450	458	2	0.9981	0.000237756	2	sp|Q9BYJ9|YTHD1_HUMAN	Q9BYJ9	YTHD1_HUMAN	YTHDF1	YTH domain-containing family protein 1			Astral	DDA
AEHTLLHRL	9	712	720	3	0.9952	0.000237756	1	sp|Q9BYK8|HELZ2_HUMAN	Q9BYK8	HELZ2_HUMAN	HELZ2	Helicase with zinc finger domain 2			Astral	DDA
SEELRNLGW	9	1252	1260	2	0.9985	0.000237756	1	sp|Q9BYW2|SETD2_HUMAN	Q9BYW2	SETD2_HUMAN	SETD2	Histone-lysine N-methyltransferase SETD2			Astral	DDA
FLNSEIHQV	9	470	478	2	0.998	0.000237756	1	sp|Q9BYX2|TBD2A_HUMAN	Q9BYX2	TBD2A_HUMAN	TBC1D2	TBC1 domain family member 2A			Astral	DDA
EEIPKRETY	9	168	176	3	0.9984	0.000237756	1	sp|Q9BZE1|RM37_HUMAN	Q9BZE1	RM37_HUMAN	MRPL37	39S ribosomal protein L37, mitochondrial			Astral	DDA
ILYDKDHYKL	10	85	94	3	0.9983	0.000237756	1	sp|Q9BZE4|GTPB4_HUMAN	Q9BZE4	GTPB4_HUMAN	GTPBP4	GTP-binding protein 4			Astral	DDA
VLIEKSHEM	9	1049	1057	3	0.9975	0.000237756	1	sp|Q9BZF9|UACA_HUMAN	Q9BZF9	UACA_HUMAN	UACA	Uveal autoantigen with coiled-coil domains and ankyrin repeats			Astral	DDA
KLAEGVQLL	9	1062	1070	2	0.9952	0.000237756	2	sp|Q9BZH6|WDR11_HUMAN	Q9BZH6	WDR11_HUMAN	WDR11	WD repeat-containing protein 11			Astral	DDA
LLFDSVIHL	9	158	166	2	0.9975	0.000237756	3	sp|Q9BZM1|PG12A_HUMAN	Q9BZM1	PG12A_HUMAN	PLA2G12A	Group XIIA secretory phospholipase A2			Astral	DDA
LLAAEPVRA	9	260	268	2	0.9972	0.000237756	1	sp|Q9BZV1|UBXN6_HUMAN	Q9BZV1	UBXN6_HUMAN	UBXN6	UBX domain-containing protein 6			Astral	DDA
ATGENLPRV	9	90	98	2	0.9966	0.000237756	2	sp|Q9BZZ5|API5_HUMAN	Q9BZZ5	API5_HUMAN	API5	Apoptosis inhibitor 5			Astral	DDA
LLADVTHLL	9	403	411	2	0.9982	0.000237756	3	sp|Q9C0D3|ZY11B_HUMAN	Q9C0D3	ZY11B_HUMAN	ZYG11B	Protein zyg-11 homolog B			Astral	DDA
VLSPPPEKA	9	418	426	2	0.9984	0.000237756	2	sp|Q9C0J9|BHE41_HUMAN	Q9C0J9	BHE41_HUMAN	BHLHE41	Class E basic helix-loop-helix protein 41			Astral	DDA
AVDGSGTKF	9	196	204	2	0.9984	0.000237756	3	sp|Q9GZL7|WDR12_HUMAN	Q9GZL7	WDR12_HUMAN	WDR12	Ribosome biogenesis protein WDR12			Astral	DDA
FLMQYPGRSL	10	582	591	2	0.9975	0.000237756	2	sp|Q9GZR7|DDX24_HUMAN	Q9GZR7	DDX24_HUMAN	DDX24	ATP-dependent RNA helicase DDX24			Astral	DDA
TLSPRPPLI	9	115	123	2	0.9963	0.000237756	1	sp|Q9H0R1|AP5M1_HUMAN	Q9H0R1	AP5M1_HUMAN	AP5M1	AP-5 complex subunit mu-1			Astral	DDA
LLYGKYVSV	9	173	181	2	0.9975	0.000237756	2	sp|Q9H0R3|TM222_HUMAN	Q9H0R3	TM222_HUMAN	TMEM222	Transmembrane protein 222			Astral	DDA
VLSEKVSQL	9	36	44	2	0.9959	0.000237756	2	sp|Q9H0U3|MAGT1_HUMAN	Q9H0U3	MAGT1_HUMAN	MAGT1	Magnesium transporter protein 1			Astral	DDA
FLDGRPLTL	9	117	125	2	0.997	0.000237756	2	sp|Q9H0Y0|ATG10_HUMAN	Q9H0Y0	ATG10_HUMAN	ATG10	Ubiquitin-like-conjugating enzyme ATG10			Astral	DDA
AENGHFHNL	9	642	650	2	0.9987	0.000237756	2	sp|Q9H116|GZF1_HUMAN	Q9H116	GZF1_HUMAN	GZF1	GDNF-inducible zinc finger protein 1			Astral	DDA
YLDQGTQIFL	10	76	85	2	0.9986	0.000237756	2	sp|Q9H1A3|METL9_HUMAN	Q9H1A3	METL9_HUMAN	METTL9	Protein-L-histidine N-pros-methyltransferase			Astral	DDA
NEGPGRLTF	9	349	357	2	0.9968	0.000237756	4	sp|Q9H1X3|DJC25_HUMAN	Q9H1X3	DJC25_HUMAN	DNAJC25	DnaJ homolog subfamily C member 25			Astral	DDA
TLGDLLKEV	9	214	222	2	0.9965	0.000237756	1	sp|Q9H1Y0|ATG5_HUMAN	Q9H1Y0	ATG5_HUMAN	ATG5	Autophagy protein 5			Astral	DDA
VQTEVNREL	9	153	161	2	0.9972	0.000237756	1	sp|Q9H2G9|GO45_HUMAN	Q9H2G9	GO45_HUMAN	BLZF1	Golgin-45			Astral	DDA
DEARIKKLF	9	124	132	3	0.9952	0.000237756	1	sp|Q9H2M3|BHMT2_HUMAN	Q9H2M3	BHMT2_HUMAN	BHMT2	S-methylmethionine--homocysteine S-methyltransferase BHMT2			Astral	DDA
SENNMEAKF	9	196	204	2	0.9987	0.000237756	1	sp|Q9H2W6|RM46_HUMAN	Q9H2W6	RM46_HUMAN	MRPL46	39S ribosomal protein L46, mitochondrial			Astral	DDA
QLLPVPIAV	9	376	384	2	0.996	0.000237756	1	sp|Q9H330|TM245_HUMAN	Q9H330	TM245_HUMAN	TMEM245	Transmembrane protein 245			Astral	DDA
YIDDTLTMV	9	25	33	2	0.9962	0.000237756	2	sp|Q9H3C7|GGNB2_HUMAN	Q9H3C7	GGNB2_HUMAN	GGNBP2	Gametogenetin-binding protein 2			Astral	DDA
GLHDGIQRV	9	261	269	2	0.9981	0.000237756	1	sp|Q9H3R1|NDST4_HUMAN	Q9H3R1	NDST4_HUMAN	NDST4	Bifunctional heparan sulfate N-deacetylase/N-sulfotransferase 4	NDST1, NDST2, NDST3	sp|O95803|NDST3_HUMAN, sp|P52848|NDST1_HUMAN, sp|P52849|NDST2_HUMAN	Astral	DDA
FLIDRVFGI	9	101	109	2	0.9968	0.000237756	1	sp|Q9H3U5|MFSD1_HUMAN	Q9H3U5	MFSD1_HUMAN	MFSD1	Major facilitator superfamily domain-containing protein 1			Astral	DDA
VLFNDGTHMAL	11	487	497	2	0.9975	0.000237756	1	sp|Q9H4B4|PLK3_HUMAN	Q9H4B4	PLK3_HUMAN	PLK3	Serine/threonine-protein kinase PLK3			Astral	DDA
YLASHLRQL	9	615	623	2	0.9957	0.000237756	1	sp|Q9H4B4|PLK3_HUMAN	Q9H4B4	PLK3_HUMAN	PLK3	Serine/threonine-protein kinase PLK3			Astral	DDA
TMMLDILEV	9	880	888	2	0.998	0.000237756	1	sp|Q9H4L7|SMRCD_HUMAN	Q9H4L7	SMRCD_HUMAN	SMARCAD1	SWI/SNF-related matrix-associated actin-dependent regulator of chromatin subfamily A containing DEAD/H box 1			Astral	DDA
LLQDRLVSV	9	425	433	2	0.9976	0.000237756	1	sp|Q9H4M7|PKHA4_HUMAN	Q9H4M7	PKHA4_HUMAN	PLEKHA4	Pleckstrin homology domain-containing family A member 4			Astral	DDA
GLDHPSVEV	9	53	61	2	0.9971	0.000237756	1	sp|Q9H5V7|IKZF5_HUMAN	Q9H5V7	IKZF5_HUMAN	IKZF5	Zinc finger protein Pegasus			Astral	DDA
VAEERGAVL	9	120	128	2	0.9954	0.000237756	1	sp|Q9H5Z1|DHX35_HUMAN	Q9H5Z1	DHX35_HUMAN	DHX35	Probable ATP-dependent RNA helicase DHX35			Astral	DDA
FLPPAQVTV	9	154	162	2	0.9963	0.000237756	1	sp|Q9H6R4|NOL6_HUMAN	Q9H6R4	NOL6_HUMAN	NOL6	Nucleolar protein 6			Astral	DDA
RADDGFHLL	9	451	459	2	0.9964	0.000237756	1	sp|Q9H6R4|NOL6_HUMAN	Q9H6R4	NOL6_HUMAN	NOL6	Nucleolar protein 6			Astral	DDA
GLGGVFKV	8	1364	1371	2	0.9973	0.000237756	4	sp|Q9H6S0|YTDC2_HUMAN	Q9H6S0	YTDC2_HUMAN	YTHDC2	3'-5' RNA helicase YTHDC2			Astral	DDA
SADASSNKF	9	313	321	2	0.9961	0.000237756	1	sp|Q9H6Z4|RANB3_HUMAN	Q9H6Z4	RANB3_HUMAN	RANBP3	Ran-binding protein 3			Astral	DDA
EEQKQILFF	9	21	29	2	0.9985	0.000237756	1	sp|Q9H788|SH24A_HUMAN	Q9H788	SH24A_HUMAN	SH2D4A	SH2 domain-containing protein 4A			Astral	DDA
EEQLPLRAGY	10	328	337	2	0.998	0.000237756	2	sp|Q9H788|SH24A_HUMAN	Q9H788	SH24A_HUMAN	SH2D4A	SH2 domain-containing protein 4A			Astral	DDA
RLAPEIITA	9	1576	1584	2	0.9963	0.000237756	1	sp|Q9H792|PEAK1_HUMAN	Q9H792	PEAK1_HUMAN	PEAK1	Inactive tyrosine-protein kinase PEAK1			Astral	DDA
KMWEKAIKL	9	1312	1320	3	0.9984	0.000237756	3	sp|Q9H7D0|DOCK5_HUMAN	Q9H7D0	DOCK5_HUMAN	DOCK5	Dedicator of cytokinesis protein 5			Astral	DDA
ASDDGTVRI	9	632	640	2	0.9985	0.000237756	3	sp|Q9H7D7|WDR26_HUMAN	Q9H7D7	WDR26_HUMAN	WDR26	WD repeat-containing protein 26			Astral	DDA
KLLYGVNEI	9	188	196	2	0.9976	0.000237756	1	sp|Q9H7F0|AT133_HUMAN	Q9H7F0	AT133_HUMAN	ATP13A3	Polyamine-transporting ATPase 13A3			Astral	DDA
LLNAILHSA	9	587	595	2	0.9959	0.000237756	1	sp|Q9H8H0|NOL11_HUMAN	Q9H8H0	NOL11_HUMAN	NOL11	Nucleolar protein 11			Astral	DDA
SLFEGKALGL	10	502	511	2	0.9986	0.000237756	1	sp|Q9H981|ARP8_HUMAN	Q9H981	ARP8_HUMAN	ACTR8	Actin-related protein 8			Astral	DDA
LLDGNPFRV	9	571	579	2	0.9978	0.000237756	2	sp|Q9H9A6|LRC40_HUMAN	Q9H9A6	LRC40_HUMAN	LRRC40	Leucine-rich repeat-containing protein 40			Astral	DDA
SLIAGVIRV	9	29	37	2	0.998	0.000237756	2	sp|Q9HA65|TBC17_HUMAN	Q9HA65	TBC17_HUMAN	TBC1D17	TBC1 domain family member 17			Astral	DDA
TLADYLHLL	9	151	159	2	0.9984	0.000237756	1	sp|Q9HAB8|PPCS_HUMAN	Q9HAB8	PPCS_HUMAN	PPCS	Phosphopantothenate--cysteine ligase			Astral	DDA
RLPDPFAKV	9	31	39	2	0.9981	0.000237756	4	sp|Q9HAU4|SMUF2_HUMAN	Q9HAU4	SMUF2_HUMAN	SMURF2	E3 ubiquitin-protein ligase SMURF2			Astral	DDA
TEVQIQKVF	9	147	155	2	0.9964	0.000237756	1	sp|Q9HAV7|GRPE1_HUMAN	Q9HAV7	GRPE1_HUMAN	GRPEL1	GrpE protein homolog 1, mitochondrial			Astral	DDA
SEIGKAVGF	9	704	712	2	0.9985	0.000237756	2	sp|Q9HAW4|CLSPN_HUMAN	Q9HAW4	CLSPN_HUMAN	CLSPN	Claspin			Astral	DDA
YLNKHIQKV	9	619	627	3	0.9968	0.000237756	2	sp|Q9HBE1|PATZ1_HUMAN	Q9HBE1	PATZ1_HUMAN	PATZ1	POZ-, AT hook-, and zinc finger-containing protein 1			Astral	DDA
FLIETGPRGV	10	1631	1640	2	0.9977	0.000237756	2	sp|Q9HBL0|TENS1_HUMAN	Q9HBL0	TENS1_HUMAN	TNS1	Tensin-1			Astral	DDA
FTDGITNKL	9	143	151	2	0.9954	0.000237756	1	sp|Q9HBU6|EKI1_HUMAN	Q9HBU6	EKI1_HUMAN	ETNK1	Ethanolamine kinase 1	ETNK2	sp|Q9NVF9|EKI2_HUMAN	Astral	DDA
SETTAAHSL	9	199	207	2	0.9956	0.000237756	2	sp|Q9HC98|NEK6_HUMAN	Q9HC98	NEK6_HUMAN	NEK6	Serine/threonine-protein kinase Nek6			Astral	DDA
KLYPQLPAEI	10	214	223	2	0.9965	0.000237756	1	sp|Q9HCE0|EPG5_HUMAN	Q9HCE0	EPG5_HUMAN	EPG5	Ectopic P granules protein 5 homolog			Astral	DDA
EIDKRVQY	8	327	334	2	0.9977	0.000237756	1	sp|Q9HCG8|CWC22_HUMAN	Q9HCG8	CWC22_HUMAN	CWC22	Pre-mRNA-splicing factor CWC22 homolog			Astral	DDA
AELELLRQF	9	44	52	2	0.9973	0.000237756	1	sp|Q9HCU8|DPOD4_HUMAN	Q9HCU8	DPOD4_HUMAN	POLD4	DNA polymerase delta subunit 4			Astral	DDA
GEIKVLQGF	9	413	421	2	0.9972	0.000237756	1	sp|Q9HD26|GOPC_HUMAN	Q9HD26	GOPC_HUMAN	GOPC	Golgi-associated PDZ and coiled-coil motif-containing protein			Astral	DDA
FPGKVHSL	8	434	441	2	0.998	0.000237756	1	sp|Q9NNW5|WDR6_HUMAN	Q9NNW5	WDR6_HUMAN	WDR6	WD repeat-containing protein 6			Astral	DDA
LMHSFILKA	9	45	53	3	0.9953	0.000237756	1	sp|Q9NP97|DLRB1_HUMAN	Q9NP97	DLRB1_HUMAN	DYNLRB1	Dynein light chain roadblock-type 1			Astral	DDA
AEITPKGRAL	10	69	78	2	0.9958	0.000237756	1	sp|Q9NPA8|ENY2_HUMAN	Q9NPA8	ENY2_HUMAN	ENY2	Transcription and mRNA export factor ENY2			Astral	DDA
NEQGDRVYTL	10	8	17	2	0.9973	0.000237756	1	sp|Q9NPE3|NOP10_HUMAN	Q9NPE3	NOP10_HUMAN	NOP10	H/ACA ribonucleoprotein complex subunit 3			Astral	DDA
TLQHPPPSV	9	335	343	2	0.9977	0.000237756	1	sp|Q9NPE6|SPAG4_HUMAN	Q9NPE6	SPAG4_HUMAN	SPAG4	Sperm-associated antigen 4 protein			Astral	DDA
EEGGATHVY	9	109	117	2	0.9978	0.000237756	1	sp|Q9NQ31|AKIP1_HUMAN	Q9NQ31	AKIP1_HUMAN	AKIP1	A-kinase-interacting protein 1			Astral	DDA
LLLAQLSDA	9	25	33	2	0.9981	0.000237756	2	sp|Q9NQ34|TMM9B_HUMAN	Q9NQ34	TMM9B_HUMAN	TMEM9B	Transmembrane protein 9B			Astral	DDA
KLPEDDEPPA	10	132	141	2	0.9983	0.000237756	2	sp|Q9NQC3|RTN4_HUMAN	Q9NQC3	RTN4_HUMAN	RTN4	Reticulon-4			Astral	DDA
AEQHVTQLM	9	179	187	2	0.9972	0.000237756	2	sp|Q9NQS7|INCE_HUMAN	Q9NQS7	INCE_HUMAN	INCENP	Inner centromere protein			Astral	DDA
NAEQHVTQL	9	178	186	2	0.9963	0.000237756	1	sp|Q9NQS7|INCE_HUMAN	Q9NQS7	INCE_HUMAN	INCENP	Inner centromere protein			Astral	DDA
ILNPVNTNL	9	36	44	2	0.9978	0.000237756	2	sp|Q9NQT8|KI13B_HUMAN	Q9NQT8	KI13B_HUMAN	KIF13B	Kinesin-like protein KIF13B			Astral	DDA
FVLDKVPFL	9	957	965	2	0.9985	0.000237756	1	sp|Q9NQW6|ANLN_HUMAN	Q9NQW6	ANLN_HUMAN	ANLN	Anillin			Astral	DDA
GMPDFLEKL	9	310	318	2	0.9967	0.000237756	2	sp|Q9NQZ5|STAR7_HUMAN	Q9NQZ5	STAR7_HUMAN	STARD7	StAR-related lipid transfer protein 7, mitochondrial			Astral	DDA
KENGADIFLY	10	2677	2686	2	0.9958	0.000237756	2	sp|Q9NR09|BIRC6_HUMAN	Q9NR09	BIRC6_HUMAN	BIRC6	Baculoviral IAP repeat-containing protein 6			Astral	DDA
TLSDVLDRV	9	3865	3873	2	0.9962	0.000237756	1	sp|Q9NR09|BIRC6_HUMAN	Q9NR09	BIRC6_HUMAN	BIRC6	Baculoviral IAP repeat-containing protein 6			Astral	DDA
AEHLTSHKY	9	376	384	3	0.9985	0.000237756	1	sp|Q9NR56|MBNL1_HUMAN	Q9NR56	MBNL1_HUMAN	MBNL1	Muscleblind-like protein 1			Astral	DDA
ILDDSPKEI	9	162	170	2	0.9979	0.000237756	4	sp|Q9NRD0|FBX8_HUMAN	Q9NRD0	FBX8_HUMAN	FBXO8	F-box only protein 8			Astral	DDA
ALGEPLYRV	9	279	287	2	0.9974	0.000237756	2	sp|Q9NRD5|PICK1_HUMAN	Q9NRD5	PICK1_HUMAN	PICK1	PRKCA-binding protein			Astral	DDA
TLFTHSHVV	9	789	797	2	0.9976	0.000237756	1	sp|Q9NRP7|STK36_HUMAN	Q9NRP7	STK36_HUMAN	STK36	Serine/threonine-protein kinase 36			Astral	DDA
QEIDGRFTSI	10	913	922	2	0.9956	0.000237756	3	sp|Q9NRY4|RHG35_HUMAN	Q9NRY4	RHG35_HUMAN	ARHGAP35	Rho GTPase-activating protein 35			Astral	DDA
TLSERLWGL	9	43	51	2	0.9979	0.000237756	1	sp|Q9NS69|TOM22_HUMAN	Q9NS69	TOM22_HUMAN	TOMM22	Mitochondrial import receptor subunit TOM22 homolog			Astral	DDA
ALQDSNNKL	9	191	199	2	0.9971	0.000237756	1	sp|Q9NSC5|HOME3_HUMAN	Q9NSC5	HOME3_HUMAN	HOMER3	Homer protein homolog 3			Astral	DDA
TQFAEKFQEV	10	100	109	2	0.9986	0.000237756	1	sp|Q9NSC5|HOME3_HUMAN	Q9NSC5	HOME3_HUMAN	HOMER3	Homer protein homolog 3			Astral	DDA
AEMETQKEKI	10	335	344	3	0.9968	0.000237756	1	sp|Q9NTJ3|SMC4_HUMAN	Q9NTJ3	SMC4_HUMAN	SMC4	Structural maintenance of chromosomes protein 4			Astral	DDA
KIAQFLESV	9	5462	5470	2	0.9975	0.000237756	1	sp|Q9NU22|MDN1_HUMAN	Q9NU22	MDN1_HUMAN	MDN1	Midasin			Astral	DDA
SEQISQERY	9	240	248	2	0.9978	0.000237756	1	sp|Q9NUM4|T106B_HUMAN	Q9NUM4	T106B_HUMAN	TMEM106B	Transmembrane protein 106B			Astral	DDA
AELGTFPRAF	10	161	170	2	0.9964	0.000237756	3	sp|Q9NUP1|BL1S4_HUMAN	Q9NUP1	BL1S4_HUMAN	BLOC1S4	Biogenesis of lysosome-related organelles complex 1 subunit 4			Astral	DDA
MLGHKPVGV	9	43	51	2	0.9982	0.000237756	1	sp|Q9NV56|MRGBP_HUMAN	Q9NV56	MRGBP_HUMAN	MRGBP	MRG/MORF4L-binding protein			Astral	DDA
ILAAVETRL	9	142	150	2	0.9978	0.000237756	2	sp|Q9NVF7|FBX28_HUMAN	Q9NVF7	FBX28_HUMAN	FBXO28	F-box only protein 28			Astral	DDA
FLLPDVIRI	9	329	337	2	0.9987	0.000237756	2	sp|Q9NVG8|TBC13_HUMAN	Q9NVG8	TBC13_HUMAN	TBC1D13	TBC1 domain family member 13			Astral	DDA
KTIETSPSL	9	402	410	2	0.9978	0.000237756	1	sp|Q9NVI1|FANCI_HUMAN	Q9NVI1	FANCI_HUMAN	FANCI	Fanconi anemia group I protein			Astral	DDA
ALSDGVHKI	9	11	19	2	0.9979	0.000237756	1	sp|Q9NVQ4|FAIM1_HUMAN	Q9NVQ4	FAIM1_HUMAN	FAIM	Fas apoptotic inhibitory molecule 1			Astral	DDA
LSDGVHKI	8	12	19	2	0.9953	0.000237756	1	sp|Q9NVQ4|FAIM1_HUMAN	Q9NVQ4	FAIM1_HUMAN	FAIM	Fas apoptotic inhibitory molecule 1			Astral	DDA
FLIEGTISRA	10	214	223	2	0.9984	0.000237756	2	sp|Q9NVR7|TBCC1_HUMAN	Q9NVR7	TBCC1_HUMAN	TBCCD1	TBCC domain-containing protein 1			Astral	DDA
KLDPATSAV	9	492	500	2	0.996	0.000237756	1	sp|Q9NVX7|KBTB4_HUMAN	Q9NVX7	KBTB4_HUMAN	KBTBD4	Kelch repeat and BTB domain-containing protein 4			Astral	DDA
AEGIPAHVI	9	247	255	2	0.998	0.000237756	2	sp|Q9NWM0|SMOX_HUMAN	Q9NWM0	SMOX_HUMAN	SMOX	Spermine oxidase			Astral	DDA
PDFVAKF	7	123	129	2	0.997	0.000237756	3	sp|Q9NWQ9|CN119_HUMAN	Q9NWQ9	CN119_HUMAN	C14orf119	Uncharacterized protein C14orf119			Astral	DDA
SLAEKIQAL	9	353	361	2	0.9975	0.000237756	4	sp|Q9NWX5|ASB6_HUMAN	Q9NWX5	ASB6_HUMAN	ASB6	Ankyrin repeat and SOCS box protein 6			Astral	DDA
LMAEMGVHSV	10	485	494	2	0.9967	0.000237756	3	sp|Q9NWZ5|UCKL1_HUMAN	Q9NWZ5	UCKL1_HUMAN	UCKL1	Uridine-cytidine kinase-like 1			Astral	DDA
LMYPYIYHV	9	619	627	2	0.9983	0.000237756	3	sp|Q9NX05|F120C_HUMAN	Q9NX05	F120C_HUMAN	FAM120C	Constitutive coactivator of PPAR-gamma-like protein 2			Astral	DDA
ALLHADFRV	9	468	476	2	0.9984	0.000237756	2	sp|Q9NXH9|TRM1_HUMAN	Q9NXH9	TRM1_HUMAN	TRMT1	tRNA (guanine(26)-N(2))-dimethyltransferase			Astral	DDA
EEIEGFRY	8	421	428	2	0.9967	0.000237756	3	sp|Q9NY93|DDX56_HUMAN	Q9NY93	DDX56_HUMAN	DDX56	Probable ATP-dependent RNA helicase DDX56			Astral	DDA
FTDEESRV	8	340	347	2	0.9979	0.000237756	3	sp|Q9NYF8|BCLF1_HUMAN	Q9NYF8	BCLF1_HUMAN	BCLAF1	Bcl-2-associated transcription factor 1			Astral	DDA
AELKPGRPHQF	11	11	21	3	0.9956	0.000237756	2	sp|Q9NYS7|WSB2_HUMAN	Q9NYS7	WSB2_HUMAN	WSB2	WD repeat and SOCS box-containing protein 2			Astral	DDA
FLDNLHINL	9	97	105	2	0.9972	0.000237756	1	sp|Q9NYU1|UGGG2_HUMAN	Q9NYU1	UGGG2_HUMAN	UGGT2	UDP-glucose:glycoprotein glucosyltransferase 2			Astral	DDA
ALTGYLHTI	9	485	493	2	0.9976	0.000237756	2	sp|Q9NYY8|FAKD2_HUMAN	Q9NYY8	FAKD2_HUMAN	FASTKD2	FAST kinase domain-containing protein 2, mitochondrial			Astral	DDA
AEIRYLVEKPKY	12	321	332	3	0.9981	0.000237756	1	sp|Q9NZ32|ARP10_HUMAN	Q9NZ32	ARP10_HUMAN	ACTR10	Actin-related protein 10			Astral	DDA
SEKALANQF	9	81	89	2	0.9971	0.000237756	1	sp|Q9NZ43|USE1_HUMAN	Q9NZ43	USE1_HUMAN	USE1	Vesicle transport protein USE1			Astral	DDA
AEIQGKPTL	9	76	84	2	0.9973	0.000237756	5	sp|Q9NZH7|IL36B_HUMAN	Q9NZH7	IL36B_HUMAN	IL36B	Interleukin-36 beta			Astral	DDA
NEEGFVRLY	9	71	79	2	0.9974	0.000237756	2	sp|Q9NZJ0|DTL_HUMAN	Q9NZJ0	DTL_HUMAN	DTL	Denticleless protein homolog			Astral	DDA
VESVVIKNL	9	1338	1346	2	0.9981	0.000237756	2	sp|Q9NZM1|MYOF_HUMAN	Q9NZM1	MYOF_HUMAN	MYOF	Myoferlin			Astral	DDA
EENSRILKF	9	309	317	2	0.9968	0.000237756	1	sp|Q9NZR1|TMOD2_HUMAN	Q9NZR1	TMOD2_HUMAN	TMOD2	Tropomodulin-2			Astral	DDA
SIDKKISRL	9	30	38	3	0.9974	0.000237756	4	sp|Q9NZZ3|CHMP5_HUMAN	Q9NZZ3	CHMP5_HUMAN	CHMP5	Charged multivesicular body protein 5			Astral	DDA
TLDENHPSI	9	519	527	2	0.9983	0.000237756	2	sp|Q9P0W8|SPAT7_HUMAN	Q9P0W8	SPAT7_HUMAN	SPATA7	Spermatogenesis-associated protein 7			Astral	DDA
ATLNIIHSV	9	467	475	2	0.9984	0.000237756	5	sp|Q9P1Q0|VPS54_HUMAN	Q9P1Q0	VPS54_HUMAN	VPS54	Vacuolar protein sorting-associated protein 54			Astral	DDA
QEESLRQEY	9	285	293	2	0.9971	0.000237756	1	sp|Q9P270|SLAI2_HUMAN	Q9P270	SLAI2_HUMAN	SLAIN2	SLAIN motif-containing protein 2			Astral	DDA
GADSKTVKL	9	657	665	2	0.9964	0.000237756	2	sp|Q9P275|UBP36_HUMAN	Q9P275	UBP36_HUMAN	USP36	Ubiquitin carboxyl-terminal hydrolase 36			Astral	DDA
SSDLASKL	8	1107	1114	2	0.9968	0.000237756	4	sp|Q9P2E9|RRBP1_HUMAN	Q9P2E9	RRBP1_HUMAN	RRBP1	Ribosome-binding protein 1			Astral	DDA
TVMGKIFAV	9	551	559	2	0.9976	0.000237756	1	sp|Q9P2G9|KLHL8_HUMAN	Q9P2G9	KLHL8_HUMAN	KLHL8	Kelch-like protein 8			Astral	DDA
AEAKEKIYL	9	461	469	2	0.9987	0.000237756	1	sp|Q9P2J5|SYLC_HUMAN	Q9P2J5	SYLC_HUMAN	LARS1	Leucine--tRNA ligase, cytoplasmic			Astral	DDA
AMADAGILRL	10	758	767	2	0.9973	0.000237756	3	sp|Q9P2J5|SYLC_HUMAN	Q9P2J5	SYLC_HUMAN	LARS1	Leucine--tRNA ligase, cytoplasmic			Astral	DDA
FLFDRPMHV	9	297	305	3	0.997	0.000237756	2	sp|Q9P2K5|MYEF2_HUMAN	Q9P2K5	MYEF2_HUMAN	MYEF2	Myelin expression factor 2			Astral	DDA
TVYGGVMYI	9	484	492	2	0.9952	0.000237756	1	sp|Q9P2N7|KLH13_HUMAN	Q9P2N7	KLH13_HUMAN	KLHL13	Kelch-like protein 13			Astral	DDA
SESSVDRLM	9	353	361	2	0.9986	0.000237756	1	sp|Q9UBF2|COPG2_HUMAN	Q9UBF2	COPG2_HUMAN	COPG2	Coatomer subunit gamma-2			Astral	DDA
AEGHIIHIDF	10	681	690	2, 3	0.9984	0.000237756	2	sp|Q9UBF8|PI4KB_HUMAN	Q9UBF8	PI4KB_HUMAN	PI4KB	Phosphatidylinositol 4-kinase beta			Astral	DDA
AEADLRALL	9	355	363	2	0.997	0.000237756	1	sp|Q9UBI4|STML1_HUMAN	Q9UBI4	STML1_HUMAN	STOML1	Stomatin-like protein 1			Astral	DDA
VLQRDLRKV	9	27	35	3	0.9987	0.000237756	2	sp|Q9UBK9|UXT_HUMAN	Q9UBK9	UXT_HUMAN	UXT	Protein UXT			Astral	DDA
TLAGDVHIV	9	51	59	2	0.9981	0.000237756	3	sp|Q9UBQ0|VPS29_HUMAN	Q9UBQ0	VPS29_HUMAN	VPS29	Vacuolar protein sorting-associated protein 29			Astral	DDA
AEAVAGGRVL	10	12	21	2	0.9963	0.000237756	1	sp|Q9UBT2|SAE2_HUMAN	Q9UBT2	SAE2_HUMAN	UBA2	SUMO-activating enzyme subunit 2			Astral	DDA
ATMERLEKV	9	176	184	3	0.9951	0.000237756	2	sp|Q9UBT7|CTNL1_HUMAN	Q9UBT7	CTNL1_HUMAN	CTNNAL1	Alpha-catulin			Astral	DDA
FLLPTLRKV	9	114	122	3	0.9971	0.000237756	2	sp|Q9UFC0|LRWD1_HUMAN	Q9UFC0	LRWD1_HUMAN	LRWD1	Leucine-rich repeat and WD repeat-containing protein 1			Astral	DDA
GLAEGKVRL	9	129	137	2	0.9983	0.000237756	1	sp|Q9UG01|IF172_HUMAN	Q9UG01	IF172_HUMAN	IFT172	Intraflagellar transport protein 172 homolog			Astral	DDA
NEILDLCHSF	10	584	593	3	0.9978	0.000237756	1	sp|Q9UGJ1|GCP4_HUMAN	Q9UGJ1	GCP4_HUMAN	TUBGCP4	Gamma-tubulin complex component 4			Astral	DDA
GADIASKEF	9	426	434	2	0.9976	0.000237756	2	sp|Q9UGL1|KDM5B_HUMAN	Q9UGL1	KDM5B_HUMAN	KDM5B	Lysine-specific demethylase 5B			Astral	DDA
KLIDYIYTA	9	103	111	2	0.9979	0.000237756	1	sp|Q9UH77|KLHL3_HUMAN	Q9UH77	KLHL3_HUMAN	KLHL3	Kelch-like protein 3			Astral	DDA
EELLTDNRY	9	115	123	2	0.9978	0.000237756	1	sp|Q9UHB9|SRP68_HUMAN	Q9UHB9	SRP68_HUMAN	SRP68	Signal recognition particle subunit SRP68			Astral	DDA
YILEGEPGKV	10	364	373	2	0.9954	0.000237756	3	sp|Q9UHB9|SRP68_HUMAN	Q9UHB9	SRP68_HUMAN	SRP68	Signal recognition particle subunit SRP68			Astral	DDA
SLLEHFNTV	9	706	714	2	0.9976	0.000237756	2	sp|Q9UHF7|TRPS1_HUMAN	Q9UHF7	TRPS1_HUMAN	TRPS1	Zinc finger transcription factor Trps1			Astral	DDA
VLADFGARV	9	23	31	2	0.9977	0.000237756	2	sp|Q9UHK6|AMACR_HUMAN	Q9UHK6	AMACR_HUMAN	AMACR	Alpha-methylacyl-CoA racemase			Astral	DDA
EEAKAKGTF	9	37	45	2	0.9974	0.000237756	1	sp|Q9UHQ7|TCAL9_HUMAN	Q9UHQ7	TCAL9_HUMAN	TCEAL9	Transcription elongation factor A protein-like 9			Astral	DDA
GEDTIRQAF	9	141	149	2	0.9974	0.000237756	2	sp|Q9UHX1|PUF60_HUMAN	Q9UHX1	PUF60_HUMAN	PUF60	Poly(U)-binding-splicing factor PUF60			Astral	DDA
VMLGGRNIKV	10	193	202	2	0.9952	0.000237756	3	sp|Q9UHX1|PUF60_HUMAN	Q9UHX1	PUF60_HUMAN	PUF60	Poly(U)-binding-splicing factor PUF60			Astral	DDA
ALITTILHL	9	0	0	2	0.9977	0.000237756	0	sp|Q9UI26|IPO11_HUMAN	Q9UI26	IPO11_HUMAN	IPO11	Importin-11	RICTOR	sp|Q6R327|RICTR_HUMAN	Astral	DDA
YQLGELVKV	9	341	349	2	0.9978	0.000237756	1	sp|Q9UIA9|XPO7_HUMAN	Q9UIA9	XPO7_HUMAN	XPO7	Exportin-7			Astral	DDA
KLSEIPLTL	9	677	685	2	0.9981	0.000237756	2	sp|Q9UIG0|BAZ1B_HUMAN	Q9UIG0	BAZ1B_HUMAN	BAZ1B	Tyrosine-protein kinase BAZ1B			Astral	DDA
QLMPLPVKV	9	336	344	2	0.9984	0.000237756	4	sp|Q9UII4|HERC5_HUMAN	Q9UII4	HERC5_HUMAN	HERC5	E3 ISG15--protein ligase HERC5			Astral	DDA
YLSEDVFQHAV	11	562	572	2	0.9953	0.000237756	1	sp|Q9UIQ6|LCAP_HUMAN	Q9UIQ6	LCAP_HUMAN	LNPEP	Leucyl-cystinyl aminopeptidase			Astral	DDA
AEFPDHLGGGY	11	318	328	2	0.9986	0.000237756	1	sp|Q9UJP4|KLH21_HUMAN	Q9UJP4	KLH21_HUMAN	KLHL21	Kelch-like protein 21			Astral	DDA
SLFDIISKI	9	213	221	2	0.9969	0.000237756	1	sp|Q9UJT0|TBE_HUMAN	Q9UJT0	TBE_HUMAN	TUBE1	Tubulin epsilon chain			Astral	DDA
LLLKGVEAV	9	452	460	2	0.9965	0.000237756	2	sp|Q9UJV9|DDX41_HUMAN	Q9UJV9	DDX41_HUMAN	DDX41	Probable ATP-dependent RNA helicase DDX41			Astral	DDA
VLMDLKALL	9	544	552	2	0.9986	0.000237756	1	sp|Q9UJV9|DDX41_HUMAN	Q9UJV9	DDX41_HUMAN	DDX41	Probable ATP-dependent RNA helicase DDX41			Astral	DDA
FIFSDTHEL	9	797	805	2	0.9985	0.000237756	1	sp|Q9UKK3|PARP4_HUMAN	Q9UKK3	PARP4_HUMAN	PARP4	Protein mono-ADP-ribosyltransferase PARP4			Astral	DDA
ALLSRLEQI	9	203	211	2	0.9985	0.000237756	2	sp|Q9UKM9|RALY_HUMAN	Q9UKM9	RALY_HUMAN	RALY	RNA-binding protein Raly			Astral	DDA
ILLSEPGLVKL	11	157	167	2	0.9977	0.000237756	1	sp|Q9UL54|TAOK2_HUMAN	Q9UL54	TAOK2_HUMAN	TAOK2	Serine/threonine-protein kinase TAO2			Astral	DDA
IMAEGKQHAL	10	134	143	3	0.9987	0.000237756	2	sp|Q9ULC4|MCTS1_HUMAN	Q9ULC4	MCTS1_HUMAN	MCTS1	Malignant T-cell-amplified sequence 1			Astral	DDA
IEDPGTLHIW	10	1741	1750	2	0.9952	0.000237756	2	sp|Q9ULL4|PLXB3_HUMAN	Q9ULL4	PLXB3_HUMAN	PLXNB3	Plexin-B3			Astral	DDA
GLLDRLEVV	9	111	119	2	0.9978	0.000237756	1	sp|Q9ULQ0|STRP2_HUMAN	Q9ULQ0	STRP2_HUMAN	STRIP2	Striatin-interacting protein 2			Astral	DDA
MEMGQEHQY	9	1154	1162	2	0.9956	0.000237756	1	sp|Q9ULU8|CAPS1_HUMAN	Q9ULU8	CAPS1_HUMAN	CADPS	Calcium-dependent secretion activator 1			Astral	DDA
KLDEILKEI	9	440	448	2	0.9987	0.000237756	1	sp|Q9ULV4|COR1C_HUMAN	Q9ULV4	COR1C_HUMAN	CORO1C	Coronin-1C			Astral	DDA
KILEDVVGV	9	465	473	2	0.9984	0.000237756	3	sp|Q9ULW0|TPX2_HUMAN	Q9ULW0	TPX2_HUMAN	TPX2	Targeting protein for Xklp2			Astral	DDA
AEFVGVSHL	9	95	103	2	0.9985	0.000237756	2	sp|Q9ULX3|NOB1_HUMAN	Q9ULX3	NOB1_HUMAN	NOB1	RNA-binding protein NOB1			Astral	DDA
ALQGGLRQV	9	1408	1416	2	0.9955	0.000237756	1	sp|Q9UMN6|KMT2B_HUMAN	Q9UMN6	KMT2B_HUMAN	KMT2B	Histone-lysine N-methyltransferase 2B			Astral	DDA
ALAPGLPTARA	11	21	31	2	0.9951	0.000237756	1	sp|Q9UMX5|NENF_HUMAN	Q9UMX5	NENF_HUMAN	NENF	Neudesin			Astral	DDA
ILLAEVDKV	9	409	417	2	0.9962	0.000237756	2	sp|Q9UNK9|ANGE1_HUMAN	Q9UNK9	ANGE1_HUMAN	ANGEL1	Protein angel homolog 1			Astral	DDA
ALLKQIQEA	9	63	71	2	0.996	0.000237756	2	sp|Q9UNL4|ING4_HUMAN	Q9UNL4	ING4_HUMAN	ING4	Inhibitor of growth protein 4			Astral	DDA
ILLGKVQQL	9	233	241	2	0.998	0.000237756	2	sp|Q9UNS2|CSN3_HUMAN	Q9UNS2	CSN3_HUMAN	COPS3	COP9 signalosome complex subunit 3			Astral	DDA
SQDVHVVL	8	177	184	2	0.998	0.000237756	2	sp|Q9UNZ2|NSF1C_HUMAN	Q9UNZ2	NSF1C_HUMAN	NSFL1C	NSFL1 cofactor p47			Astral	DDA
FAEDGARTV	9	385	393	2	0.9973	0.000237756	2	sp|Q9UP38|FZD1_HUMAN	Q9UP38	FZD1_HUMAN	FZD1	Frizzled-1			Astral	DDA
AADFAQMEL	9	702	710	2	0.9956	0.000237756	1	sp|Q9UP83|COG5_HUMAN	Q9UP83	COG5_HUMAN	COG5	Conserved oligomeric Golgi complex subunit 5			Astral	DDA
AESTKSFQY	9	982	990	2	0.9986	0.000237756	1	sp|Q9UPM8|AP4E1_HUMAN	Q9UPM8	AP4E1_HUMAN	AP4E1	AP-4 complex subunit epsilon-1			Astral	DDA
FLDQHGHNL	9	3836	3844	2, 3	0.9978	0.000237756	3	sp|Q9UPN3|MACF1_HUMAN	Q9UPN3	MACF1_HUMAN	MACF1	Microtubule-actin cross-linking factor 1, isoforms 1/2/3/4/5			Astral	DDA
GLIDRQVTV	9	1760	1768	2	0.9968	0.000237756	1	sp|Q9UPN3|MACF1_HUMAN	Q9UPN3	MACF1_HUMAN	MACF1	Microtubule-actin cross-linking factor 1, isoforms 1/2/3/4/5			Astral	DDA
VLQGKLAEV	9	4190	4198	2	0.9985	0.000237756	3	sp|Q9UPN3|MACF1_HUMAN	Q9UPN3	MACF1_HUMAN	MACF1	Microtubule-actin cross-linking factor 1, isoforms 1/2/3/4/5			Astral	DDA
ILGIQPPSV	9	854	862	2	0.9971	0.000237756	2	sp|Q9UPN6|SCAF8_HUMAN	Q9UPN6	SCAF8_HUMAN	SCAF8	SR-related and CTD-associated factor 8			Astral	DDA
HLINQQIAV	9	315	323	2	0.9969	0.000237756	2	sp|Q9UPW6|SATB2_HUMAN	Q9UPW6	SATB2_HUMAN	SATB2	DNA-binding protein SATB2			Astral	DDA
MLQDVYHVV	9	142	150	2	0.9985	0.000237756	1	sp|Q9UPW6|SATB2_HUMAN	Q9UPW6	SATB2_HUMAN	SATB2	DNA-binding protein SATB2	SATB1	sp|Q01826|SATB1_HUMAN	Astral	DDA
QMLELITRL	9	841	849	2	0.9976	0.000237756	2	sp|Q9UPY3|DICER_HUMAN	Q9UPY3	DICER_HUMAN	DICER1	Endoribonuclease Dicer			Astral	DDA
ILDSGIYRI	9	446	454	2	0.9959	0.000237756	2	sp|Q9UPZ3|HPS5_HUMAN	Q9UPZ3	HPS5_HUMAN	HPS5	BLOC-2 complex member HPS5			Astral	DDA
RMAPALSGA	9	2370	2378	2	0.9974	0.000237756	1	sp|Q9UQ35|SRRM2_HUMAN	Q9UQ35	SRRM2_HUMAN	SRRM2	Serine/arginine repetitive matrix protein 2			Astral	DDA
VQDRPESSL	9	1192	1200	2	0.998	0.000237756	1	sp|Q9UQ35|SRRM2_HUMAN	Q9UQ35	SRRM2_HUMAN	SRRM2	Serine/arginine repetitive matrix protein 2			Astral	DDA
SEPIHVRKY	9	14	22	3	0.9976	0.000237756	3	sp|Q9UQ84|EXO1_HUMAN	Q9UQ84	EXO1_HUMAN	EXO1	Exonuclease 1			Astral	DDA
KLDQDLNEV	9	436	444	2	0.9983	0.000237756	3	sp|Q9UQE7|SMC3_HUMAN	Q9UQE7	SMC3_HUMAN	SMC3	Structural maintenance of chromosomes protein 3			Astral	DDA
RLAEVVHEL	9	283	291	2	0.9974	0.000237756	3	sp|Q9Y222|DMTF1_HUMAN	Q9Y222	DMTF1_HUMAN	DMTF1	Cyclin-D-binding Myb-like transcription factor 1			Astral	DDA
KINEAIVAV	9	218	226	2	0.9986	0.000237756	2	sp|Q9Y224|RTRAF_HUMAN	Q9Y224	RTRAF_HUMAN	RTRAF	RNA transcription, translation and transport factor protein			Astral	DDA
ALDTRVVEL	9	131	139	2	0.9987	0.000237756	1	sp|Q9Y240|CLC11_HUMAN	Q9Y240	CLC11_HUMAN	CLEC11A	C-type lectin domain family 11 member A			Astral	DDA
GLDAGLHQL	9	117	125	2	0.9978	0.000237756	2	sp|Q9Y240|CLC11_HUMAN	Q9Y240	CLC11_HUMAN	CLEC11A	C-type lectin domain family 11 member A			Astral	DDA
YLFENGQRV	9	251	259	2	0.9983	0.000237756	2	sp|Q9Y240|CLC11_HUMAN	Q9Y240	CLC11_HUMAN	CLEC11A	C-type lectin domain family 11 member A			Astral	DDA
EEDQGSKLI	9	13	21	2	0.9966	0.000237756	2	sp|Q9Y241|HIG1A_HUMAN	Q9Y241	HIG1A_HUMAN	HIGD1A	HIG1 domain family member 1A, mitochondrial			Astral	DDA
ILLEKILSL	9	574	582	2	0.9958	0.000237756	1	sp|Q9Y263|PLAP_HUMAN	Q9Y263	PLAP_HUMAN	PLAA	Phospholipase A-2-activating protein			Astral	DDA
SLMSHAIEL	9	682	690	2	0.9987	0.000237756	3	sp|Q9Y263|PLAP_HUMAN	Q9Y263	PLAP_HUMAN	PLAA	Phospholipase A-2-activating protein			Astral	DDA
AIIGGMFTV	9	350	358	2	0.9965	0.000237756	2	sp|Q9Y282|ERGI3_HUMAN	Q9Y282	ERGI3_HUMAN	ERGIC3	Endoplasmic reticulum-Golgi intermediate compartment protein 3			Astral	DDA
LTLGHLMGV	9	382	390	2	0.9968	0.000237756	1	sp|Q9Y285|SYFA_HUMAN	Q9Y285	SYFA_HUMAN	FARSA	Phenylalanine--tRNA ligase alpha subunit			Astral	DDA
HETLDGYRKY	10	334	343	3	0.9985	0.000237756	3	sp|Q9Y2D4|EXC6B_HUMAN	Q9Y2D4	EXC6B_HUMAN	EXOC6B	Exocyst complex component 6B			Astral	DDA
MLLEHGITL	9	763	771	2	0.9977	0.000237756	1	sp|Q9Y2I7|FYV1_HUMAN	Q9Y2I7	FYV1_HUMAN	PIKFYVE	1-phosphatidylinositol 3-phosphate 5-kinase			Astral	DDA
IVDSARSIL	9	208	216	2	0.9964	0.000237756	1	sp|Q9Y2P8|RCL1_HUMAN	Q9Y2P8	RCL1_HUMAN	RCL1	RNA 3'-terminal phosphate cyclase-like protein			Astral	DDA
SLSFMNPRL	9	219	227	2	0.9979	0.000237756	2	sp|Q9Y2T2|AP3M1_HUMAN	Q9Y2T2	AP3M1_HUMAN	AP3M1	AP-3 complex subunit mu-1			Astral	DDA
ALDATHQQL	9	751	759	2	0.9984	0.000237756	1	sp|Q9Y2X9|ZN281_HUMAN	Q9Y2X9	ZN281_HUMAN	ZNF281	Zinc finger protein 281			Astral	DDA
KEQEFGKLF	9	165	173	2	0.9973	0.000237756	1	sp|Q9Y316|MEMO1_HUMAN	Q9Y316	MEMO1_HUMAN	MEMO1	Protein MEMO1			Astral	DDA
AEFEILKKY	9	68	76	3	0.9964	0.000237756	1	sp|Q9Y366|IFT52_HUMAN	Q9Y366	IFT52_HUMAN	IFT52	Intraflagellar transport protein 52 homolog			Astral	DDA
TLIGLSIKV	9	97	105	2	0.9973	0.000237756	2	sp|Q9Y3D0|CIA2B_HUMAN	Q9Y3D0	CIA2B_HUMAN	CIAO2B	Cytosolic iron-sulfur assembly component 2B			Astral	DDA
YLAVGNYRL	9	76	84	2	0.9969	0.000237756	1	sp|Q9Y3D6|FIS1_HUMAN	Q9Y3D6	FIS1_HUMAN	FIS1	Mitochondrial fission 1 protein			Astral	DDA
AMQSRLATL	9	212	220	2	0.9987	0.000237756	2	sp|Q9Y3E7|CHMP3_HUMAN	Q9Y3E7	CHMP3_HUMAN	CHMP3	Charged multivesicular body protein 3			Astral	DDA
GLLENIRQL	9	573	581	2	0.9973	0.000237756	2	sp|Q9Y496|KIF3A_HUMAN	Q9Y496	KIF3A_HUMAN	KIF3A	Kinesin-like protein KIF3A			Astral	DDA
KLGPFLLNA	9	281	289	2	0.9967	0.000237756	1	sp|Q9Y4C2|TCAF1_HUMAN	Q9Y4C2	TCAF1_HUMAN	TCAF1	TRPM8 channel-associated factor 1			Astral	DDA
KLGSVPVTV	9	623	631	2	0.9986	0.000237756	9	sp|Q9Y4C2|TCAF1_HUMAN	Q9Y4C2	TCAF1_HUMAN	TCAF1	TRPM8 channel-associated factor 1			Astral	DDA
RVDEEPTTL	9	304	312	2	0.9982	0.000237756	2	sp|Q9Y4E1|WAC2C_HUMAN	Q9Y4E1	WAC2C_HUMAN	WASHC2C	WASH complex subunit 2C	WASHC2A	sp|Q641Q2|WAC2A_HUMAN	Astral	DDA
GETLQPKTY	9	1520	1528	2	0.9974	0.000237756	1	sp|Q9Y4F3|MARF1_HUMAN	Q9Y4F3	MARF1_HUMAN	MARF1	Meiosis regulator and mRNA stability factor 1			Astral	DDA
ILAQEIHDV	9	1339	1347	2	0.9976	0.000237756	1	sp|Q9Y4F5|C170B_HUMAN	Q9Y4F5	C170B_HUMAN	CEP170B	Centrosomal protein of 170 kDa protein B			Astral	DDA
SLYEHVERM	9	907	915	2	0.9976	0.000237756	1	sp|Q9Y4G2|PKHM1_HUMAN	Q9Y4G2	PKHM1_HUMAN	PLEKHM1	Pleckstrin homology domain-containing family M member 1			Astral	DDA
ALHDLLQHV	9	780	788	2	0.9987	0.000237756	1	sp|Q9Y4G6|TLN2_HUMAN	Q9Y4G6	TLN2_HUMAN	TLN2	Talin-2			Astral	DDA
AESDKPVVI	9	1102	1110	2	0.9975	0.000237756	2	sp|Q9Y4K1|CRBG1_HUMAN	Q9Y4K1	CRBG1_HUMAN	CRYBG1	Beta/gamma crystallin domain-containing protein 1			Astral	DDA
FMMPQSLGV	9	247	255	2	0.997	0.000237756	1	sp|Q9Y4P1|ATG4B_HUMAN	Q9Y4P1	ATG4B_HUMAN	ATG4B	Cysteine protease ATG4B			Astral	DDA
ADDRTIRIW	9	109	117	3	0.9974	0.000237756	2	sp|Q9Y4P3|TBL2_HUMAN	Q9Y4P3	TBL2_HUMAN	TBL2	Transducin beta-like protein 2			Astral	DDA
AEADPLGRF	9	19	27	2	0.9956	0.000237756	1	sp|Q9Y508|RN114_HUMAN	Q9Y508	RN114_HUMAN	RNF114	E3 ubiquitin-protein ligase RNF114			Astral	DDA
SAFDHFASV	9	121	129	2	0.9976	0.000237756	1	sp|Q9Y547|IFT25_HUMAN	Q9Y547	IFT25_HUMAN	HSPB11	Intraflagellar transport protein 25 homolog			Astral	DDA
ILQQHIATV	9	451	459	2	0.9984	0.000237756	1	sp|Q9Y575|ASB3_HUMAN	Q9Y575	ASB3_HUMAN	ASB3	Ankyrin repeat and SOCS box protein 3			Astral	DDA
GADPSTVEM	9	233	241	2	0.9972	0.000237756	1	sp|Q9Y5B9|SP16H_HUMAN	Q9Y5B9	SP16H_HUMAN	SUPT16H	FACT complex subunit SPT16			Astral	DDA
FLQTYSHEV	9	749	757	2	0.998	0.000237756	1	sp|Q9Y5G7|PCDG6_HUMAN	Q9Y5G7	PCDG6_HUMAN	PCDHGA6	Protocadherin gamma-A6	PCDHGA1, PCDHGA10, PCDHGA11, PCDHGA12, PCDHGA2, PCDHGA3, PCDHGA4, PCDHGA5, PCDHGA7	sp|O60330|PCDGC_HUMAN, sp|Q9Y5G6|PCDG7_HUMAN, sp|Q9Y5G8|PCDG5_HUMAN, sp|Q9Y5G9|PCDG4_HUMAN, sp|Q9Y5H0|PCDG3_HUMAN, sp|Q9Y5H1|PCDG2_HUMAN, sp|Q9Y5H2|PCDGB_HUMAN, sp|Q9Y5H3|PCDGA_HUMAN, sp|Q9Y5H4|PCDG1_HUMAN	Astral	DDA
ALVDIVRSL	9	423	431	2	0.9987	0.000237756	1	sp|Q9Y5Q0|FADS3_HUMAN	Q9Y5Q0	FADS3_HUMAN	FADS3	Fatty acid desaturase 3			Astral	DDA
KLQESTQTV	9	460	468	2	0.9987	0.000237756	1	sp|Q9Y5S2|MRCKB_HUMAN	Q9Y5S2	MRCKB_HUMAN	CDC42BPB	Serine/threonine-protein kinase MRCK beta	CDC42BPA	sp|Q5VT25|MRCKA_HUMAN	Astral	DDA
QETQLIHVY	9	399	407	2	0.9974	0.000237756	1	sp|Q9Y5X2|SNX8_HUMAN	Q9Y5X2	SNX8_HUMAN	SNX8	Sorting nexin-8			Astral	DDA
KESIAQRSY	9	202	210	2	0.9963	0.000237756	2	sp|Q9Y673|ALG5_HUMAN	Q9Y673	ALG5_HUMAN	ALG5	Dolichyl-phosphate beta-glucosyltransferase			Astral	DDA
LLDTVTMQV	9	848	856	2	0.9969	0.000237756	1	sp|Q9Y678|COPG1_HUMAN	Q9Y678	COPG1_HUMAN	COPG1	Coatomer subunit gamma-1			Astral	DDA
TLAQRVKEV	9	299	307	2	0.9954	0.000237756	1	sp|Q9Y679|AUP1_HUMAN	Q9Y679	AUP1_HUMAN	AUP1	Lipid droplet-regulating VLDL assembly factor AUP1			Astral	DDA
FLDGNEMTL	9	178	186	2	0.9976	0.000237756	5	sp|Q9Y696|CLIC4_HUMAN	Q9Y696	CLIC4_HUMAN	CLIC4	Chloride intracellular channel protein 4			Astral	DDA
QEGQRYQAL	9	759	767	2	0.9984	0.000237756	4	sp|Q9Y6A5|TACC3_HUMAN	Q9Y6A5	TACC3_HUMAN	TACC3	Transforming acidic coiled-coil-containing protein 3			Astral	DDA
GLYGQTTGKGSISL	14	152	165	2	0.9979	0.000237756	1	sp|Q9Y6B6|SAR1B_HUMAN	Q9Y6B6	SAR1B_HUMAN	SAR1B	GTP-binding protein SAR1b			Astral	DDA
RLGQHVPTL	9	49	57	2	0.9985	0.000237756	4	sp|Q9Y6B6|SAR1B_HUMAN	Q9Y6B6	SAR1B_HUMAN	SAR1B	GTP-binding protein SAR1b	SAR1A	sp|Q9NR31|SAR1A_HUMAN	Astral	DDA
KMQETLVGL	9	295	303	2	0.9976	0.000237756	2	sp|Q9Y6D9|MD1L1_HUMAN	Q9Y6D9	MD1L1_HUMAN	MAD1L1	Mitotic spindle assembly checkpoint protein MAD1			Astral	DDA
KLGLVQKV	8	107	114	2	0.997	0.000237756	3	sp|Q9Y6I4|UBP3_HUMAN	Q9Y6I4	UBP3_HUMAN	USP3	Ubiquitin carboxyl-terminal hydrolase 3			Astral	DDA
SLQEKLWAI	9	59	67	2	0.9969	0.000237756	1	sp|Q9Y6I8|PXMP4_HUMAN	Q9Y6I8	PXMP4_HUMAN	PXMP4	Peroxisomal membrane protein 4			Astral	DDA
QEKPIESFNEY	11	953	963	2	0.9979	0.000237756	1	sp|Q9Y6Y8|S23IP_HUMAN	Q9Y6Y8	S23IP_HUMAN	SEC23IP	SEC23-interacting protein	DDHD2	sp|O94830|DDHD2_HUMAN	Astral	DDA
ALLQDLHKA	9	146	154	2	0.9957	0.00022482	1	sp|A1A4V9|CF119_HUMAN	A1A4V9	CF119_HUMAN	CFAP119	Cilia- and flagella-associated protein 119			Astral	DDA
NLWKNIVVL	9	426	434	2	0.9931	0.00022482	1	sp|A1A5C7|S22AN_HUMAN	A1A5C7	S22AN_HUMAN	SLC22A23	Solute carrier family 22 member 23			Astral	DDA
GADDGRFTL	9	621	629	2	0.9954	0.00022482	1	sp|A2RRP1|NBAS_HUMAN	A2RRP1	NBAS_HUMAN	NBAS	NBAS subunit of NRZ tethering complex			Astral	DDA
QEQDGIFKM	9	316	324	2	0.9959	0.00022482	1	sp|A2RRP1|NBAS_HUMAN	A2RRP1	NBAS_HUMAN	NBAS	NBAS subunit of NRZ tethering complex			Astral	DDA
EEALVQHKL	9	219	227	2	0.9943	0.00022482	1	sp|A4D1P6|WDR91_HUMAN	A4D1P6	WDR91_HUMAN	WDR91	WD repeat-containing protein 91			Astral	DDA
AIQEQITRV	9	2299	2307	2	0.9947	0.00022482	1	sp|A5YKK6|CNOT1_HUMAN	A5YKK6	CNOT1_HUMAN	CNOT1	CCR4-NOT transcription complex subunit 1			Astral	DDA
LESEIISKL	9	364	372	2	0.9931	0.00022482	1	sp|A6QL64|AN36A_HUMAN	A6QL64	AN36A_HUMAN	ANKRD36	Ankyrin repeat domain-containing protein 36A	ANKRD36C	sp|Q5JPF3|AN36C_HUMAN	Astral	DDA
RQVTGVTRV	9	1949	1957	2	0.9954	0.00022482	1	sp|E9PAV3|NACAM_HUMAN	E9PAV3	NACAM_HUMAN	NACA	Nascent polypeptide-associated complex subunit alpha, muscle-specific form		sp|Q13765|NACA_HUMAN	Astral	DDA
FVDDETKL	8	249	256	2	0.996	0.00022482	3	sp|O00148|DX39A_HUMAN	O00148	DX39A_HUMAN	DDX39A	ATP-dependent RNA helicase DDX39A	DDX39B	sp|Q13838|DX39B_HUMAN	Astral	DDA
FLDKNNDLL	9	558	566	2	0.9945	0.00022482	1	sp|O00159|MYO1C_HUMAN	O00159	MYO1C_HUMAN	MYO1C	Unconventional myosin-Ic	MYO1A	sp|Q9UBC5|MYO1A_HUMAN	Astral	DDA
GSDGVRVTM	9	28	36	2	0.9956	0.00022482	1	sp|O00159|MYO1C_HUMAN	O00159	MYO1C_HUMAN	MYO1C	Unconventional myosin-Ic			Astral	DDA
HLAVVAPRL	9	1052	1060	2	0.9964	0.00022482	2	sp|O00159|MYO1C_HUMAN	O00159	MYO1C_HUMAN	MYO1C	Unconventional myosin-Ic			Astral	DDA
LLPKLHIV	8	180	187	2	0.9948	0.00022482	1	sp|O00299|CLIC1_HUMAN	O00299	CLIC1_HUMAN	CLIC1	Chloride intracellular channel protein 1	CLIC3, CLIC4	sp|O95833|CLIC3_HUMAN, sp|Q9Y696|CLIC4_HUMAN	Astral	DDA
KIQEILTQV	9	552	560	2	0.9959	0.00022482	1	sp|O00425|IF2B3_HUMAN	O00425	IF2B3_HUMAN	IGF2BP3	Insulin-like growth factor 2 mRNA-binding protein 3			Astral	DDA
ALLDGRVQL	9	1424	1432	2	0.9942	0.00022482	1	sp|O00468|AGRIN_HUMAN	O00468	AGRIN_HUMAN	AGRN	Agrin			Astral	DDA
KEAADIIQKL	10	157	166	2	0.9952	0.00022482	1	sp|O00471|EXOC5_HUMAN	O00471	EXOC5_HUMAN	EXOC5	Exocyst complex component 5			Astral	DDA
ALSERAVAV	9	135	143	2	0.9961	0.00022482	2	sp|O00487|PSDE_HUMAN	O00487	PSDE_HUMAN	PSMD14	26S proteasome non-ATPase regulatory subunit 14			Astral	DDA
TSDNPVVQL	9	81	89	2	0.9956	0.00022482	2	sp|O00505|IMA4_HUMAN	O00505	IMA4_HUMAN	KPNA3	Importin subunit alpha-4			Astral	DDA
IMPAFIFEHI	10	269	278	2	0.9931	0.00022482	1	sp|O00560|SDCB1_HUMAN	O00560	SDCB1_HUMAN	SDCBP	Syntenin-1			Astral	DDA
GLFQNPKQI	9	235	243	2	0.993	0.00022482	1	sp|O14618|CCS_HUMAN	O14618	CCS_HUMAN	CCS	Copper chaperone for superoxide dismutase			Astral	DDA
VQDVEVHL	8	39	46	2	0.9933	0.00022482	2	sp|O14618|CCS_HUMAN	O14618	CCS_HUMAN	CCS	Copper chaperone for superoxide dismutase			Astral	DDA
SLFSDEFKV	9	80	88	2	0.9961	0.00022482	1	sp|O14672|ADA10_HUMAN	O14672	ADA10_HUMAN	ADAM10	Disintegrin and metalloproteinase domain-containing protein 10			Astral	DDA
YLPELLQTV	9	228	236	2	0.9956	0.00022482	2	sp|O14682|ENC1_HUMAN	O14682	ENC1_HUMAN	ENC1	Ectoderm-neural cortex protein 1			Astral	DDA
FLGPNPFVA	9	91	99	2	0.9963	0.00022482	2	sp|O14684|PTGES_HUMAN	O14684	PTGES_HUMAN	PTGES	Prostaglandin E synthase			Astral	DDA
EENPRNQLM	9	196	204	2	0.9948	0.00022482	1	sp|O14709|ZN197_HUMAN	O14709	ZN197_HUMAN	ZNF197	Zinc finger protein 197			Astral	DDA
EEFAEGSKI	9	130	138	2	0.9944	0.00022482	1	sp|O14979|HNRDL_HUMAN	O14979	HNRDL_HUMAN	HNRNPDL	Heterogeneous nuclear ribonucleoprotein D-like			Astral	DDA
TLMEALHYM	9	346	354	2	0.9952	0.00022482	1	sp|O14980|XPO1_HUMAN	O14980	XPO1_HUMAN	XPO1	Exportin-1			Astral	DDA
VLIGSNHSL	9	1761	1769	2	0.9964	0.00022482	3	sp|O15027|SC16A_HUMAN	O15027	SC16A_HUMAN	SEC16A	Protein transport protein Sec16A			Astral	DDA
FLINFIHTL	9	1328	1336	2	0.9947	0.00022482	1	sp|O15031|PLXB2_HUMAN	O15031	PLXB2_HUMAN	PLXNB2	Plexin-B2			Astral	DDA
GEQLIGNKHY	10	415	424	3	0.9955	0.00022482	1	sp|O15068|MCF2L_HUMAN	O15068	MCF2L_HUMAN	MCF2L	Guanine nucleotide exchange factor DBS			Astral	DDA
SELQSIQRL	9	719	727	2	0.9957	0.00022482	2	sp|O15119|TBX3_HUMAN	O15119	TBX3_HUMAN	TBX3	T-box transcription factor TBX3			Astral	DDA
GENRAVIHY	9	138	146	2	0.994	0.00022482	1	sp|O15144|ARPC2_HUMAN	O15144	ARPC2_HUMAN	ARPC2	Actin-related protein 2/3 complex subunit 2			Astral	DDA
FQDPVPLTV	9	924	932	2	0.995	0.00022482	2	sp|O15164|TIF1A_HUMAN	O15164	TIF1A_HUMAN	TRIM24	Transcription intermediary factor 1-alpha			Astral	DDA
REATGKITF	9	75	83	2	0.9955	0.00022482	1	sp|O15182|CETN3_HUMAN	O15182	CETN3_HUMAN	CETN3	Centrin-3			Astral	DDA
LLIPGLATA	9	16	24	2	0.9953	0.00022482	2	sp|O15239|NDUA1_HUMAN	O15239	NDUA1_HUMAN	NDUFA1	NADH dehydrogenase [ubiquinone] 1 alpha subcomplex subunit 1			Astral	DDA
NEGLVPRTY	9	198	206	2	0.9937	0.00022482	2	sp|O15259|NPHP1_HUMAN	O15259	NPHP1_HUMAN	NPHP1	Nephrocystin-1			Astral	DDA
SADNVRQQL	9	656	664	2	0.9931	0.00022482	1	sp|O43143|DHX15_HUMAN	O43143	DHX15_HUMAN	DHX15	ATP-dependent RNA helicase DHX15			Astral	DDA
LIGEFLEKV	9	183	191	2	0.9932	0.00022482	3	sp|O43148|MCES_HUMAN	O43148	MCES_HUMAN	RNMT	mRNA cap guanine-N7 methyltransferase			Astral	DDA
VLIGEFLEKV	10	182	191	2	0.9934	0.00022482	1	sp|O43148|MCES_HUMAN	O43148	MCES_HUMAN	RNMT	mRNA cap guanine-N7 methyltransferase			Astral	DDA
ILSESLHSL	9	373	381	2	0.9932	0.00022482	2	sp|O43156|TTI1_HUMAN	O43156	TTI1_HUMAN	TTI1	TELO2-interacting protein 1 homolog			Astral	DDA
TENNVIKSL	9	349	357	2	0.9942	0.00022482	2	sp|O43303|CP110_HUMAN	O43303	CP110_HUMAN	CCP110	Centriolar coiled-coil protein of 110 kDa			Astral	DDA
SLLEKSLGL	9	8	16	2	0.9936	0.00022482	7	sp|O43324|MCA3_HUMAN	O43324	MCA3_HUMAN	EEF1E1	Eukaryotic translation elongation factor 1 epsilon-1			Astral	DDA
IADSSTFRV	9	1476	1484	2	0.9943	0.00022482	1	sp|O43432|IF4G3_HUMAN	O43432	IF4G3_HUMAN	EIF4G3	Eukaryotic translation initiation factor 4 gamma 3			Astral	DDA
VLISGVVHEI	10	164	173	2	0.9939	0.00022482	1	sp|O43462|MBTP2_HUMAN	O43462	MBTP2_HUMAN	MBTPS2	Membrane-bound transcription factor site-2 protease			Astral	DDA
AENVGKPTI	9	120	128	2	0.9963	0.00022482	1	sp|O43556|SGCE_HUMAN	O43556	SGCE_HUMAN	SGCE	Epsilon-sarcoglycan			Astral	DDA
TADVIAKV	8	74	81	2	0.9954	0.00022482	2	sp|O43617|TPPC3_HUMAN	O43617	TPPC3_HUMAN	TRAPPC3	Trafficking protein particle complex subunit 3			Astral	DDA
RLYDVPANSMRL	12	40	51	3	0.9953	0.00022482	2	sp|O43684|BUB3_HUMAN	O43684	BUB3_HUMAN	BUB3	Mitotic checkpoint protein BUB3			Astral	DDA
NIDTHARL	8	359	366	2	0.9948	0.00022482	1	sp|O43847|NRDC_HUMAN	O43847	NRDC_HUMAN	NRDC	Nardilysin			Astral	DDA
RLWVGTGNGV	10	1157	1166	2	0.996	0.00022482	2	sp|O60271|JIP4_HUMAN	O60271	JIP4_HUMAN	SPAG9	C-Jun-amino-terminal kinase-interacting protein 4	MAPK8IP3	sp|Q9UPT6|JIP3_HUMAN	Astral	DDA
SLIERDLKL	9	1986	1994	2	0.9959	0.00022482	2	sp|O60287|NPA1P_HUMAN	O60287	NPA1P_HUMAN	URB1	Nucleolar pre-ribosomal-associated protein 1			Astral	DDA
KLQEQIHRV	9	891	899	3	0.9956	0.00022482	3	sp|O60293|ZC3H1_HUMAN	O60293	ZC3H1_HUMAN	ZFC3H1	Zinc finger C3H1 domain-containing protein			Astral	DDA
ILDDSHLLV	9	273	281	2	0.9938	0.00022482	2	sp|O60306|AQR_HUMAN	O60306	AQR_HUMAN	AQR	RNA helicase aquarius			Astral	DDA
NLYKAPILL	9	696	704	2	0.9931	0.00022482	1	sp|O60341|KDM1A_HUMAN	O60341	KDM1A_HUMAN	KDM1A	Lysine-specific histone demethylase 1A			Astral	DDA
FLLEKGYEV	9	42	50	2	0.9961	0.00022482	3	sp|O60547|GMDS_HUMAN	O60547	GMDS_HUMAN	GMDS	GDP-mannose 4,6 dehydratase			Astral	DDA
NLAHKTYSL	9	553	561	2	0.994	0.00022482	1	sp|O60563|CCNT1_HUMAN	O60563	CCNT1_HUMAN	CCNT1	Cyclin-T1			Astral	DDA
VLLTGLHAV	9	66	74	2	0.9939	0.00022482	2	sp|O60688|YPEL1_HUMAN	O60688	YPEL1_HUMAN	YPEL1	Protein yippee-like 1	YPEL2, YPEL3	sp|P61236|YPEL3_HUMAN, sp|Q96QA6|YPEL2_HUMAN	Astral	DDA
RENDEEKVTF	10	196	205	2	0.9966	0.00022482	1	sp|O60870|KIN17_HUMAN	O60870	KIN17_HUMAN	KIN	DNA/RNA-binding protein KIN17			Astral	DDA
ALTDFVRSV	9	132	140	2	0.9949	0.00022482	2	sp|O60888|CUTA_HUMAN	O60888	CUTA_HUMAN	CUTA	Protein CutA			Astral	DDA
LQHEGIFRV	9	520	528	3	0.9939	0.00022482	1	sp|O75044|SRGP2_HUMAN	O75044	SRGP2_HUMAN	SRGAP2	SLIT-ROBO Rho GTPase-activating protein 2	ARHGAP4	sp|P98171|RHG04_HUMAN	Astral	DDA
NIIPRFVQV	9	123	131	2	0.9958	0.00022482	2	sp|O75044|SRGP2_HUMAN	O75044	SRGP2_HUMAN	SRGAP2	SLIT-ROBO Rho GTPase-activating protein 2	SRGAP2B, SRGAP2C	sp|P0DJJ0|SRG2C_HUMAN, sp|P0DMP2|SRG2B_HUMAN	Astral	DDA
EEDGQLKSL	9	219	227	2	0.9931	0.00022482	2	sp|O75190|DNJB6_HUMAN	O75190	DNJB6_HUMAN	DNAJB6	DnaJ homolog subfamily B member 6			Astral	DDA
TLSEDTIRL	9	109	117	2	0.9949	0.00022482	1	sp|O75385|ULK1_HUMAN	O75385	ULK1_HUMAN	ULK1	Serine/threonine-protein kinase ULK1			Astral	DDA
SEAGTGFCF	9	22	30	2	0.9938	0.00022482	2	sp|O75394|RM33_HUMAN	O75394	RM33_HUMAN	MRPL33	39S ribosomal protein L33, mitochondrial			Astral	DDA
KSDERLTAF	9	30	38	2	0.9961	0.00022482	2	sp|O75438|NDUB1_HUMAN	O75438	NDUB1_HUMAN	NDUFB1	NADH dehydrogenase [ubiquinone] 1 beta subcomplex subunit 1			Astral	DDA
YMAELIERL	9	150	158	2	0.9948	0.00022482	1	sp|O75496|GEMI_HUMAN	O75496	GEMI_HUMAN	GMNN	Geminin			Astral	DDA
IILDEIHLL	9	612	620	2	0.9949	0.00022482	1	sp|O75643|U520_HUMAN	O75643	U520_HUMAN	SNRNP200	U5 small nuclear ribonucleoprotein 200 kDa helicase	ASCC3	sp|Q8N3C0|ASCC3_HUMAN	Astral	DDA
RLYHEADKTYM	11	200	210	3	0.996	0.00022482	2	sp|O75663|TIPRL_HUMAN	O75663	TIPRL_HUMAN	TIPRL	TIP41-like protein			Astral	DDA
ALYSKGILL	9	411	419	2	0.9954	0.00022482	2	sp|O75694|NU155_HUMAN	O75694	NU155_HUMAN	NUP155	Nuclear pore complex protein Nup155			Astral	DDA
RIMGNIWDA	9	672	680	2	0.9949	0.00022482	2	sp|O75694|NU155_HUMAN	O75694	NU155_HUMAN	NUP155	Nuclear pore complex protein Nup155			Astral	DDA
REIKDFKDF	9	251	259	3	0.9964	0.00022482	1	sp|O75718|CRTAP_HUMAN	O75718	CRTAP_HUMAN	CRTAP	Cartilage-associated protein			Astral	DDA
FADDMYSL	8	247	254	2	0.9944	0.00022482	1	sp|O75787|RENR_HUMAN	O75787	RENR_HUMAN	ATP6AP2	Renin receptor			Astral	DDA
SEAYSRVQY	9	209	217	2	0.9965	0.00022482	1	sp|O75815|BCAR3_HUMAN	O75815	BCAR3_HUMAN	BCAR3	Breast cancer anti-estrogen resistance protein 3			Astral	DDA
AEIGRNYSM	9	272	280	2	0.9931	0.00022482	1	sp|O75925|PIAS1_HUMAN	O75925	PIAS1_HUMAN	PIAS1	E3 SUMO-protein ligase PIAS1			Astral	DDA
GLQEGTHEL	9	170	178	2	0.9962	0.00022482	2	sp|O76094|SRP72_HUMAN	O76094	SRP72_HUMAN	SRP72	Signal recognition particle subunit SRP72			Astral	DDA
ASDDPSRAI	9	299	307	2	0.9944	0.00022482	1	sp|O94808|GFPT2_HUMAN	O94808	GFPT2_HUMAN	GFPT2	Glutamine--fructose-6-phosphate aminotransferase [isomerizing] 2			Astral	DDA
GLKDHLKEI	9	356	364	3	0.9937	0.00022482	2	sp|O94808|GFPT2_HUMAN	O94808	GFPT2_HUMAN	GFPT2	Glutamine--fructose-6-phosphate aminotransferase [isomerizing] 2	GFPT1	sp|Q06210|GFPT1_HUMAN	Astral	DDA
KLADISINYV	10	596	605	2	0.9954	0.00022482	1	sp|O94822|LTN1_HUMAN	O94822	LTN1_HUMAN	LTN1	E3 ubiquitin-protein ligase listerin			Astral	DDA
EEGQRYIQF	9	211	219	2	0.9962	0.00022482	2	sp|O94888|UBXN7_HUMAN	O94888	UBXN7_HUMAN	UBXN7	UBX domain-containing protein 7			Astral	DDA
TLMDMRLSQV	10	249	258	2	0.9946	0.00022482	1	sp|O94906|PRP6_HUMAN	O94906	PRP6_HUMAN	PRPF6	Pre-mRNA-processing factor 6			Astral	DDA
KLINQVNTI	9	2851	2859	2	0.9961	0.00022482	1	sp|O94915|FRYL_HUMAN	O94915	FRYL_HUMAN	FRYL	Protein furry homolog-like			Astral	DDA
SLDKKVHQL	9	1143	1151	2, 3	0.9935	0.00022482	3	sp|O94915|FRYL_HUMAN	O94915	FRYL_HUMAN	FRYL	Protein furry homolog-like			Astral	DDA
ISDTGELKL	9	264	272	2	0.9933	0.00022482	1	sp|O94921|CDK14_HUMAN	O94921	CDK14_HUMAN	CDK14	Cyclin-dependent kinase 14			Astral	DDA
YLIGQHVTA	9	365	373	2	0.9961	0.00022482	2	sp|O94952|FBX21_HUMAN	O94952	FBX21_HUMAN	FBXO21	F-box only protein 21			Astral	DDA
SVTSHIYQV	9	1000	1008	2	0.9965	0.00022482	3	sp|O94953|KDM4B_HUMAN	O94953	KDM4B_HUMAN	KDM4B	Lysine-specific demethylase 4B			Astral	DDA
DESQVVTRY	9	1197	1205	2	0.9944	0.00022482	1	sp|O94966|UBP19_HUMAN	O94966	UBP19_HUMAN	USP19	Ubiquitin carboxyl-terminal hydrolase 19			Astral	DDA
RLFDDSTVTTV	11	1186	1196	2	0.9961	0.00022482	1	sp|O94966|UBP19_HUMAN	O94966	UBP19_HUMAN	USP19	Ubiquitin carboxyl-terminal hydrolase 19			Astral	DDA
VADKIHSV	8	93	100	2	0.9962	0.00022482	2	sp|O95147|DUS14_HUMAN	O95147	DUS14_HUMAN	DUSP14	Dual specificity protein phosphatase 14			Astral	DDA
YTDLPNRQL	9	444	452	2	0.9963	0.00022482	1	sp|O95394|AGM1_HUMAN	O95394	AGM1_HUMAN	PGM3	Phosphoacetylglucosamine mutase			Astral	DDA
SLFNSIHQV	9	676	684	2	0.9953	0.00022482	4	sp|O95398|RPGF3_HUMAN	O95398	RPGF3_HUMAN	RAPGEF3	Rap guanine nucleotide exchange factor 3			Astral	DDA
SILSNIHEV	9	1976	1984	2	0.996	0.00022482	4	sp|O95477|ABCA1_HUMAN	O95477	ABCA1_HUMAN	ABCA1	Phospholipid-transporting ATPase ABCA1			Astral	DDA
YLDGHLITTV	10	302	311	2	0.9934	0.00022482	1	sp|O95544|NADK_HUMAN	O95544	NADK_HUMAN	NADK	NAD kinase			Astral	DDA
FGPDSGGRV	9	8	16	2	0.9932	0.00022482	2	sp|O95619|YETS4_HUMAN	O95619	YETS4_HUMAN	YEATS4	YEATS domain-containing protein 4			Astral	DDA
EEGNIEHAF	9	52	60	2	0.9947	0.00022482	1	sp|O95630|STABP_HUMAN	O95630	STABP_HUMAN	STAMBP	STAM-binding protein			Astral	DDA
SEEGNIEHAF	10	51	60	2	0.9958	0.00022482	2	sp|O95630|STABP_HUMAN	O95630	STABP_HUMAN	STAMBP	STAM-binding protein			Astral	DDA
ALDLGNIRA	9	80	88	2	0.9931	0.00022482	2	sp|O95777|LSM8_HUMAN	O95777	LSM8_HUMAN	LSM8	U6 snRNA-associated Sm-like protein LSm8			Astral	DDA
IIVSIVHSV	9	361	369	2	0.9952	0.00022482	2	sp|O96005|CLPT1_HUMAN	O96005	CLPT1_HUMAN	CLPTM1	Putative lipid scramblase CLPTM1			Astral	DDA
TMLGVSHVV	9	321	329	2	0.9951	0.00022482	2	sp|O96019|ACL6A_HUMAN	O96019	ACL6A_HUMAN	ACTL6A	Actin-like protein 6A			Astral	DDA
GEHGDSSVPVW	11	191	201	2	0.9965	0.00022482	1	sp|P00338|LDHA_HUMAN	P00338	LDHA_HUMAN	LDHA	L-lactate dehydrogenase A chain	LDHAL6A, LDHAL6B	sp|Q6ZMR3|LDH6A_HUMAN, sp|Q9BYZ2|LDH6B_HUMAN	Astral	DDA
FLEPGDLRL	9	127	135	2	0.9941	0.00022482	1	sp|P00403|COX2_HUMAN	P00403	COX2_HUMAN	MT-CO2	Cytochrome c oxidase subunit 2			Astral	DDA
VADFGLSRL	9	379	387	2	0.9955	0.00022482	1	sp|P00519|ABL1_HUMAN	P00519	ABL1_HUMAN	ABL1	Tyrosine-protein kinase ABL1	ABL2, LIMK2	sp|P42684|ABL2_HUMAN, sp|P53671|LIMK2_HUMAN	Astral	DDA
GGKVPIKW	8	873	880	2	0.993	0.00022482	1	sp|P00533|EGFR_HUMAN	P00533	EGFR_HUMAN	EGFR	Epidermal growth factor receptor	ERBB2	sp|P04626|ERBB2_HUMAN	Astral	DDA
LLGKDVLFL	9	88	96	2	0.9931	0.00022482	1	sp|P00558|PGK1_HUMAN	P00558	PGK1_HUMAN	PGK1	Phosphoglycerate kinase 1	PGK2	sp|P07205|PGK2_HUMAN	Astral	DDA
AMDKLRKMLV	10	70	79	3	0.9956	0.00022482	1	sp|P01584|IL1B_HUMAN	P01584	IL1B_HUMAN	IL1B	Interleukin-1 beta			Astral	DDA
AVADTRDQADGS	12	610	621	2	0.9931	0.00022482	1	sp|P01833|PIGR_HUMAN	P01833	PIGR_HUMAN	PIGR	Polymeric immunoglobulin receptor			Astral	DDA
DTRDQADG	8	613	620	2	0.9937	0.00022482	1	sp|P01833|PIGR_HUMAN	P01833	PIGR_HUMAN	PIGR	Polymeric immunoglobulin receptor			Astral	DDA
KLLEGEEERLRL	12	378	389	3	0.994	0.00022482	1	sp|P02545|LMNA_HUMAN	P02545	LMNA_HUMAN	LMNA	Prelamin-A/C			Astral	DDA
SGDPAEYNL	9	573	581	2	0.9939	0.00022482	2	sp|P02545|LMNA_HUMAN	P02545	LMNA_HUMAN	LMNA	Prelamin-A/C			Astral	DDA
GPPQQGGHQQ	10	127	136	2	0.9952	0.00022482	2	sp|P02810|PRPC_HUMAN	P02810	PRPC_HUMAN	PRH2	Salivary acidic proline-rich phosphoprotein 1/2			Astral	DDA
GPPQQEGNNPQ	11	368	378	2	0.995	0.00022482	1	sp|P02812|PRB2_HUMAN	P02812	PRB2_HUMAN	PRB2	Basic salivary proline-rich protein 2	PRB1	sp|P04280|PRP1_HUMAN	Astral	DDA
GPPSPPGKPQ	10	49	58	2	0.9936	0.00022482	1	sp|P02812|PRB2_HUMAN	P02812	PRB2_HUMAN	PRB2	Basic salivary proline-rich protein 2			Astral	DDA
SEFLKQAW	8	5	12	2	0.9953	0.00022482	1	sp|P04083|ANXA1_HUMAN	P04083	ANXA1_HUMAN	ANXA1	Annexin A1			Astral	DDA
SEIDMNDIKAFY	12	304	315	2	0.9955	0.00022482	1	sp|P04083|ANXA1_HUMAN	P04083	ANXA1_HUMAN	ANXA1	Annexin A1			Astral	DDA
GAGGGFGSRS	10	57	66	2	0.9965	0.00022482	1	sp|P04264|K2C1_HUMAN	P04264	K2C1_HUMAN	KRT1	Keratin, type II cytoskeletal 1			Astral	DDA
IKKDVDGAY	9	287	295	2	0.996	0.00022482	1	sp|P04264|K2C1_HUMAN	P04264	K2C1_HUMAN	KRT1	Keratin, type II cytoskeletal 1			Astral	DDA
SLYQSKYEEL	10	371	380	2	0.9939	0.00022482	1	sp|P04264|K2C1_HUMAN	P04264	K2C1_HUMAN	KRT1	Keratin, type II cytoskeletal 1			Astral	DDA
VSVSVSTSH	9	501	509	2	0.9964	0.00022482	1	sp|P04264|K2C1_HUMAN	P04264	K2C1_HUMAN	KRT1	Keratin, type II cytoskeletal 1			Astral	DDA
YQSKYEEL	8	373	380	2	0.9947	0.00022482	1	sp|P04264|K2C1_HUMAN	P04264	K2C1_HUMAN	KRT1	Keratin, type II cytoskeletal 1			Astral	DDA
YRSGGGFSSGSA	12	11	22	2	0.9955	0.00022482	1	sp|P04264|K2C1_HUMAN	P04264	K2C1_HUMAN	KRT1	Keratin, type II cytoskeletal 1			Astral	DDA
YRSGGGFSSGSAGII	15	11	25	2	0.9956	0.00022482	1	sp|P04264|K2C1_HUMAN	P04264	K2C1_HUMAN	KRT1	Keratin, type II cytoskeletal 1			Astral	DDA
GPPAQGGSKSQ	11	323	333	2	0.9952	0.00022482	2	sp|P04280|PRP1_HUMAN	P04280	PRP1_HUMAN	PRB1	Basic salivary proline-rich protein 1			Astral	DDA
RLFDQAFGL	9	27	35	2	0.9939	0.00022482	3	sp|P04792|HSPB1_HUMAN	P04792	HSPB1_HUMAN	HSPB1	Heat shock protein beta-1			Astral	DDA
ALSALTARL	9	144	152	2	0.9962	0.00022482	3	sp|P04844|RPN2_HUMAN	P04844	RPN2_HUMAN	RPN2	Dolichyl-diphosphooligosaccharide--protein glycosyltransferase subunit 2			Astral	DDA
SAKSRTIG	8	2	9	2	0.9952	0.00022482	2	sp|P05089|ARGI1_HUMAN	P05089	ARGI1_HUMAN	ARG1	Arginase-1			Astral	DDA
YLLESVNKL	9	121	129	2	0.9959	0.00022482	3	sp|P05120|PAI2_HUMAN	P05120	PAI2_HUMAN	SERPINB2	Plasminogen activator inhibitor 2			Astral	DDA
FLQSSLRAL	9	201	209	2	0.9946	0.00022482	1	sp|P05231|IL6_HUMAN	P05231	IL6_HUMAN	IL6	Interleukin-6			Astral	DDA
LLANKVPAA	9	102	110	2	0.9936	0.00022482	1	sp|P05388|RLA0_HUMAN	P05388	RLA0_HUMAN	RPLP0	60S acidic ribosomal protein P0	RPLP0P6	sp|Q8NHW5|RLA0L_HUMAN	Astral	DDA
ALLGRIPSA	9	320	328	2	0.9946	0.00022482	1	sp|P06576|ATPB_HUMAN	P06576	ATPB_HUMAN	ATP5F1B	ATP synthase subunit beta, mitochondrial			Astral	DDA
AADGKSYQV	9	209	217	2	0.9959	0.00022482	1	sp|P07093|GDN_HUMAN	P07093	GDN_HUMAN	SERPINE2	Glia-derived nexin			Astral	DDA
GLTEALHFV	9	360	368	2	0.9942	0.00022482	1	sp|P07199|CENPB_HUMAN	P07199	CENPB_HUMAN	CENPB	Major centromere autoantigen B			Astral	DDA
LLIENVASL	9	40	48	2	0.9953	0.00022482	8	sp|P07203|GPX1_HUMAN	P07203	GPX1_HUMAN	GPX1	Glutathione peroxidase 1			Astral	DDA
KQQASQVLV	9	29	37	2	0.9963	0.00022482	3	sp|P07225|PROS_HUMAN	P07225	PROS_HUMAN	PROS1	Vitamin K-dependent protein S			Astral	DDA
ALAAHKY	7	37	43	2	0.995	0.00022482	1	sp|P07237|PDIA1_HUMAN	P07237	PDIA1_HUMAN	P4HB	Protein disulfide-isomerase			Astral	DDA
KVLDIIATI	9	390	398	2	0.9943	0.00022482	1	sp|P07686|HEXB_HUMAN	P07686	HEXB_HUMAN	HEXB	Beta-hexosaminidase subunit beta			Astral	DDA
LLDTSRHYL	9	0	0	3	0.994	0.00022482	0	sp|P07686|HEXB_HUMAN	P07686	HEXB_HUMAN	HEXB	Beta-hexosaminidase subunit beta	HEXA	sp|P06865|HEXA_HUMAN	Astral	DDA
KEIFLRELI	9	41	49	2	0.9941	0.00022482	1	sp|P07900|HS90A_HUMAN	P07900	HS90A_HUMAN	HSP90AA1	Heat shock protein HSP 90-alpha	HSP90AA2P, HSP90AB1, HSP90B1	sp|P08238|HS90B_HUMAN, sp|P14625|ENPL_HUMAN, sp|Q14568|HS902_HUMAN	Astral	DDA
LEKKVEKV	8	579	586	2	0.9949	0.00022482	2	sp|P07900|HS90A_HUMAN	P07900	HS90A_HUMAN	HSP90AA1	Heat shock protein HSP 90-alpha			Astral	DDA
YLVAEKVTV	9	142	150	2	0.9951	0.00022482	2	sp|P07900|HS90A_HUMAN	P07900	HS90A_HUMAN	HSP90AA1	Heat shock protein HSP 90-alpha	HSP90AA2P	sp|Q14568|HS902_HUMAN	Astral	DDA
QEAQIMKKL	9	319	327	2, 3	0.9951	0.00022482	4	sp|P07947|YES_HUMAN	P07947	YES_HUMAN	YES1	Tyrosine-protein kinase Yes			Astral	DDA
AEKNGLVKI	9	138	146	2	0.9961	0.00022482	1	sp|P08195|4F2_HUMAN	P08195	4F2_HUMAN	SLC3A2	4F2 cell-surface antigen heavy chain			Astral	DDA
YIFEEPFTI	9	594	602	2	0.9938	0.00022482	1	sp|P08237|PFKAM_HUMAN	P08237	PFKAM_HUMAN	PFKM	ATP-dependent 6-phosphofructokinase, muscle type			Astral	DDA
LDKKVEKV	8	571	578	2	0.9944	0.00022482	4	sp|P08238|HS90B_HUMAN	P08238	HS90B_HUMAN	HSP90AB1	Heat shock protein HSP 90-beta	HSP90AB3P	sp|Q58FF7|H90B3_HUMAN	Astral	DDA
FLGRDTYGV	9	134	142	2	0.9959	0.00022482	2	sp|P08243|ASNS_HUMAN	P08243	ASNS_HUMAN	ASNS	Asparagine synthetase [glutamine-hydrolyzing]			Astral	DDA
KLDSDTLEV	9	78	86	2	0.9938	0.00022482	2	sp|P08254|MMP3_HUMAN	P08254	MMP3_HUMAN	MMP3	Stromelysin-1			Astral	DDA
LESLQTQKF	9	1252	1260	2	0.9948	0.00022482	2	sp|P08581|MET_HUMAN	P08581	MET_HUMAN	MET	Hepatocyte growth factor receptor			Astral	DDA
ILDSRGNPTV	10	11	20	2	0.9961	0.00022482	1	sp|P09104|ENOG_HUMAN	P09104	ENOG_HUMAN	ENO2	Gamma-enolase	ENO3	sp|P13929|ENOB_HUMAN	Astral	DDA
AEADVASLNRRI	12	81	92	3	0.9959	0.00022482	1	sp|P09493|TPM1_HUMAN	P09493	TPM1_HUMAN	TPM1	Tropomyosin alpha-1 chain	TPM2	sp|P07951|TPM2_HUMAN	Astral	DDA
FAERSVTKL	9	241	249	2	0.9942	0.00022482	2	sp|P09493|TPM1_HUMAN	P09493	TPM1_HUMAN	TPM1	Tropomyosin alpha-1 chain			Astral	DDA
SEPESIRKW	9	105	113	3	0.9961	0.00022482	3	sp|P09496|CLCA_HUMAN	P09496	CLCA_HUMAN	CLTA	Clathrin light chain A			Astral	DDA
AEIIRKY	7	811	817	2	0.9935	0.00022482	2	sp|P09874|PARP1_HUMAN	P09874	PARP1_HUMAN	PARP1	Poly [ADP-ribose] polymerase 1			Astral	DDA
SILSEVQQA	9	711	719	2	0.995	0.00022482	1	sp|P09874|PARP1_HUMAN	P09874	PARP1_HUMAN	PARP1	Poly [ADP-ribose] polymerase 1			Astral	DDA
ALWTVQEA	8	23	30	2	0.9951	0.00022482	7	sp|P09919|CSF3_HUMAN	P09919	CSF3_HUMAN	CSF3	Granulocyte colony-stimulating factor			Astral	DDA
FLGPEPKSV	9	342	350	2	0.9955	0.00022482	1	sp|P10253|LYAG_HUMAN	P10253	LYAG_HUMAN	GAA	Lysosomal alpha-glucosidase			Astral	DDA
SVDGIPARL	9	71	79	2	0.9949	0.00022482	3	sp|P10301|RRAS_HUMAN	P10301	RRAS_HUMAN	RRAS	Ras-related protein R-Ras			Astral	DDA
KIGDFGLATV	10	444	453	2	0.9954	0.00022482	2	sp|P10398|ARAF_HUMAN	P10398	ARAF_HUMAN	ARAF	Serine/threonine-protein kinase A-Raf	BRAF, DCLK2, RAF1	sp|P04049|RAF1_HUMAN, sp|P15056|BRAF_HUMAN, sp|Q8N568|DCLK2_HUMAN	Astral	DDA
SETTVKYVF	9	617	625	2	0.9952	0.00022482	1	sp|P11047|LAMC1_HUMAN	P11047	LAMC1_HUMAN	LAMC1	Laminin subunit gamma-1			Astral	DDA
AMTKDNNLL	9	448	456	2	0.9942	0.00022482	2	sp|P11142|HSP7C_HUMAN	P11142	HSP7C_HUMAN	HSPA8	Heat shock cognate 71 kDa protein	HSPA1A, HSPA1B, HSPA1L, HSPA2, HSPA6	sp|P0DMV8|HS71A_HUMAN, sp|P0DMV9|HS71B_HUMAN, sp|P17066|HSP76_HUMAN, sp|P34931|HS71L_HUMAN, sp|P54652|HSP72_HUMAN	Astral	DDA
NEDSTVHGF	9	89	97	2	0.9958	0.00022482	1	sp|P11586|C1TC_HUMAN	P11586	C1TC_HUMAN	MTHFD1	C-1-tetrahydrofolate synthase, cytoplasmic			Astral	DDA
SELDLISRL	9	765	773	2	0.9946	0.00022482	3	sp|P11586|C1TC_HUMAN	P11586	C1TC_HUMAN	MTHFD1	C-1-tetrahydrofolate synthase, cytoplasmic			Astral	DDA
ISDGKEYLF	9	353	361	2	0.9939	0.00022482	1	sp|P11717|MPRI_HUMAN	P11717	MPRI_HUMAN	IGF2R	Cation-independent mannose-6-phosphate receptor			Astral	DDA
SETGHVYTF	9	189	197	2	0.9963	0.00022482	2	sp|P11831|SRF_HUMAN	P11831	SRF_HUMAN	SRF	Serum response factor			Astral	DDA
EEGSARMW	8	31	38	2	0.9964	0.00022482	2	sp|P12074|CX6A1_HUMAN	P12074	CX6A1_HUMAN	COX6A1	Cytochrome c oxidase subunit 6A1, mitochondrial			Astral	DDA
AEGIPKLL	8	546	553	2	0.9952	0.00022482	4	sp|P12111|CO6A3_HUMAN	P12111	CO6A3_HUMAN	COL6A3	Collagen alpha-3(VI) chain			Astral	DDA
AETTTLFQF	9	2627	2635	2	0.9966	0.00022482	1	sp|P12111|CO6A3_HUMAN	P12111	CO6A3_HUMAN	COL6A3	Collagen alpha-3(VI) chain			Astral	DDA
FLYKIIDEL	9	858	866	2	0.9947	0.00022482	3	sp|P12111|CO6A3_HUMAN	P12111	CO6A3_HUMAN	COL6A3	Collagen alpha-3(VI) chain			Astral	DDA
LLAGQTYHV	9	3048	3056	2	0.9966	0.00022482	3	sp|P12111|CO6A3_HUMAN	P12111	CO6A3_HUMAN	COL6A3	Collagen alpha-3(VI) chain			Astral	DDA
LLKEFVQRV	9	1046	1054	3	0.9965	0.00022482	1	sp|P12111|CO6A3_HUMAN	P12111	CO6A3_HUMAN	COL6A3	Collagen alpha-3(VI) chain			Astral	DDA
IVDGNVKM	8	115	122	2	0.9954	0.00022482	4	sp|P12814|ACTN1_HUMAN	P12814	ACTN1_HUMAN	ACTN1	Alpha-actinin-1	ACTN2	sp|P35609|ACTN2_HUMAN	Astral	DDA
TLSEIKALL	9	426	434	2	0.9947	0.00022482	4	sp|P12814|ACTN1_HUMAN	P12814	ACTN1_HUMAN	ACTN1	Alpha-actinin-1			Astral	DDA
KLEDLLRKV	9	238	246	3	0.9962	0.00022482	2	sp|P12956|XRCC6_HUMAN	P12956	XRCC6_HUMAN	XRCC6	X-ray repair cross-complementing protein 6			Astral	DDA
LLDVPTAAV	9	16	24	2	0.9947	0.00022482	6	sp|P13284|GILT_HUMAN	P13284	GILT_HUMAN	IFI30	Gamma-interferon-inducible lysosomal thiol reductase			Astral	DDA
VEKSTSVTY	9	1574	1582	2	0.9956	0.00022482	1	sp|P13611|CSPG2_HUMAN	P13611	CSPG2_HUMAN	VCAN	Versican core protein			Astral	DDA
GLHGWAFTL	9	217	225	2	0.994	0.00022482	2	sp|P13639|EF2_HUMAN	P13639	EF2_HUMAN	EEF2	Elongation factor 2			Astral	DDA
KLIEKLDIKL	10	314	323	2, 3	0.9944	0.00022482	3	sp|P13639|EF2_HUMAN	P13639	EF2_HUMAN	EEF2	Elongation factor 2			Astral	DDA
NEIKDSVVAGF	11	673	683	2	0.9938	0.00022482	1	sp|P13639|EF2_HUMAN	P13639	EF2_HUMAN	EEF2	Elongation factor 2			Astral	DDA
SVRYSSSK	8	2	9	2	0.9951	0.00022482	5	sp|P13645|K1C10_HUMAN	P13645	K1C10_HUMAN	KRT10	Keratin, type I cytoskeletal 10			Astral	DDA
YENEVALR	8	238	245	2	0.9963	0.00022482	4	sp|P13645|K1C10_HUMAN	P13645	K1C10_HUMAN	KRT10	Keratin, type I cytoskeletal 10			Astral	DDA
WELKPEYRHY	10	233	242	3	0.9965	0.00022482	1	sp|P13984|T2FB_HUMAN	P13984	T2FB_HUMAN	GTF2F2	General transcription factor IIF subunit 2			Astral	DDA
SLIEYIKQV	9	303	311	2	0.9954	0.00022482	1	sp|P14384|CBPM_HUMAN	P14384	CBPM_HUMAN	CPM	Carboxypeptidase M			Astral	DDA
RETLQQHKL	9	448	456	3	0.9943	0.00022482	1	sp|P14625|ENPL_HUMAN	P14625	ENPL_HUMAN	HSP90B1	Endoplasmin			Astral	DDA
TEAADLCKAF	10	47	56	3	0.9953	0.00022482	1	sp|P16070|CD44_HUMAN	P16070	CD44_HUMAN	CD44	CD44 antigen			Astral	DDA
GLSPEIHTL	9	210	218	2	0.9956	0.00022482	2	sp|P16298|PP2BB_HUMAN	P16298	PP2BB_HUMAN	PPP3CB	Serine/threonine-protein phosphatase 2B catalytic subunit beta isoform			Astral	DDA
AIVRSLPSV	9	331	339	2	0.9959	0.00022482	1	sp|P16615|AT2A2_HUMAN	P16615	AT2A2_HUMAN	ATP2A2	Sarcoplasmic/endoplasmic reticulum calcium ATPase 2	ATP2A1, ATP2A3	sp|O14983|AT2A1_HUMAN, sp|Q93084|AT2A3_HUMAN	Astral	DDA
GEVDPKVAL	9	129	137	2	0.9947	0.00022482	2	sp|P17568|NDUB7_HUMAN	P17568	NDUB7_HUMAN	NDUFB7	NADH dehydrogenase [ubiquinone] 1 beta subcomplex subunit 7			Astral	DDA
SLHDALCVV	9	391	399	2	0.9963	0.00022482	1	sp|P17987|TCPA_HUMAN	P17987	TCPA_HUMAN	TCP1	T-complex protein 1 subunit alpha			Astral	DDA
VADELQKM	8	103	110	2	0.994	0.00022482	1	sp|P18085|ARF4_HUMAN	P18085	ARF4_HUMAN	ARF4	ADP-ribosylation factor 4			Astral	DDA
YLKDLIEEV	9	333	341	2	0.9957	0.00022482	1	sp|P18848|ATF4_HUMAN	P18848	ATF4_HUMAN	ATF4	Cyclic AMP-dependent transcription factor ATF-4			Astral	DDA
VMDTRILHI	9	620	628	3	0.9934	0.00022482	1	sp|P18850|ATF6A_HUMAN	P18850	ATF6A_HUMAN	ATF6	Cyclic AMP-dependent transcription factor ATF-6 alpha			Astral	DDA
KILQGVVVV	9	318	326	2	0.9961	0.00022482	1	sp|P18887|XRCC1_HUMAN	P18887	XRCC1_HUMAN	XRCC1	DNA repair protein XRCC1			Astral	DDA
SEIILKKCF	9	604	612	2, 3	0.9954	0.00022482	2	sp|P20020|AT2B1_HUMAN	P20020	AT2B1_HUMAN	ATP2B1	Plasma membrane calcium-transporting ATPase 1			Astral	DDA
EENRGAVYLF	10	547	556	2	0.9961	0.00022482	2	sp|P20702|ITAX_HUMAN	P20702	ITAX_HUMAN	ITGAX	Integrin alpha-X			Astral	DDA
KGYSPTHREEEY	12	162	173	3	0.9956	0.00022482	1	sp|P20930|FILA_HUMAN	P20930	FILA_HUMAN	FLG	Filaggrin			Astral	DDA
YLLKDKGEYTL	11	2618	2628	2	0.9961	0.00022482	1	sp|P21333|FLNA_HUMAN	P21333	FLNA_HUMAN	FLNA	Filamin-A			Astral	DDA
FNDKSPEEV	9	2351	2359	2	0.9952	0.00022482	1	sp|P21359|NF1_HUMAN	P21359	NF1_HUMAN	NF1	Neurofibromin		NF1_C3	Astral	DDA
QEIKITSKF	9	541	549	3	0.9961	0.00022482	2	sp|P22059|OSBP1_HUMAN	P22059	OSBP1_HUMAN	OSBP	Oxysterol-binding protein 1			Astral	DDA
AVATFLQSV	9	786	794	2	0.9934	0.00022482	1	sp|P22314|UBA1_HUMAN	P22314	UBA1_HUMAN	UBA1	Ubiquitin-like modifier-activating enzyme 1			Astral	DDA
TEDEFKRLF	9	309	317	3	0.9963	0.00022482	2	sp|P23246|SFPQ_HUMAN	P23246	SFPQ_HUMAN	SFPQ	Splicing factor, proline- and glutamine-rich			Astral	DDA
FVADGIFKA	9	11	19	2	0.9938	0.00022482	1	sp|P23396|RS3_HUMAN	P23396	RS3_HUMAN	RPS3	40S ribosomal protein S3			Astral	DDA
GEFKALQEW	9	1326	1334	2	0.9954	0.00022482	1	sp|P24928|RPB1_HUMAN	P24928	RPB1_HUMAN	POLR2A	DNA-directed RNA polymerase II subunit RPB1			Astral	DDA
RELYHVISF	9	1380	1388	2	0.9946	0.00022482	1	sp|P24928|RPB1_HUMAN	P24928	RPB1_HUMAN	POLR2A	DNA-directed RNA polymerase II subunit RPB1			Astral	DDA
LTMEVIRQV	9	89	97	2	0.9962	0.00022482	1	sp|P25963|IKBA_HUMAN	P25963	IKBA_HUMAN	NFKBIA	NF-kappa-B inhibitor alpha			Astral	DDA
LSMVNHRL	8	764	771	2	0.9938	0.00022482	1	sp|P26006|ITA3_HUMAN	P26006	ITA3_HUMAN	ITGA3	Integrin alpha-3			Astral	DDA
TENPVIMGL	9	6	14	2	0.9966	0.00022482	3	sp|P26196|DDX6_HUMAN	P26196	DDX6_HUMAN	DDX6	Probable ATP-dependent RNA helicase DDX6			Astral	DDA
SLQANVQRL	9	109	117	2	0.9962	0.00022482	1	sp|P26373|RL13_HUMAN	P26373	RL13_HUMAN	RPL13	60S ribosomal protein L13			Astral	DDA
RIPAYFVTV	9	730	738	2	0.9957	0.00022482	1	sp|P26640|SYVC_HUMAN	P26640	SYVC_HUMAN	VARS1	Valine--tRNA ligase			Astral	DDA
GLNKKPMSL	9	735	743	2	0.996	0.00022482	1	sp|P27816|MAP4_HUMAN	P27816	MAP4_HUMAN	MAP4	Microtubule-associated protein 4			Astral	DDA
AESGVERQV	9	214	222	2	0.9953	0.00022482	1	sp|P28072|PSB6_HUMAN	P28072	PSB6_HUMAN	PSMB6	Proteasome subunit beta type-6			Astral	DDA
LLDSSHSEL	9	217	225	2	0.9966	0.00022482	2	sp|P29590|PML_HUMAN	P29590	PML_HUMAN	PML	Protein PML			Astral	DDA
RLALFPGVAL	10	5	14	2	0.9934	0.00022482	1	sp|P30101|PDIA3_HUMAN	P30101	PDIA3_HUMAN	PDIA3	Protein disulfide-isomerase A3			Astral	DDA
ALASVIMGL	9	344	352	2	0.9938	0.00022482	5	sp|P30153|2AAA_HUMAN	P30153	2AAA_HUMAN	PPP2R1A	Serine/threonine-protein phosphatase 2A 65 kDa regulatory subunit A alpha isoform	PPP2R1B	sp|P30154|2AAB_HUMAN	Astral	DDA
DEQDSVRLL	9	215	223	2	0.9963	0.00022482	1	sp|P30153|2AAA_HUMAN	P30153	2AAA_HUMAN	PPP2R1A	Serine/threonine-protein phosphatase 2A 65 kDa regulatory subunit A alpha isoform	PPP2R1B	sp|P30154|2AAB_HUMAN	Astral	DDA
RLDFNLIRV	9	90	98	2	0.9962	0.00022482	1	sp|P31939|PUR9_HUMAN	P31939	PUR9_HUMAN	ATIC	Bifunctional purine biosynthesis protein ATIC			Astral	DDA
FLSFMNTEL	9	39	47	2	0.9953	0.00022482	2	sp|P31949|S10AB_HUMAN	P31949	S10AB_HUMAN	S100A11	Protein S100-A11			Astral	DDA
FLGEKYIRRV	10	117	126	3	0.9936	0.00022482	1	sp|P32969|RL9_HUMAN	P32969	RL9_HUMAN	RPL9P9	60S ribosomal protein L9			Astral	DDA
AALPNVYEV	9	326	334	2	0.994	0.00022482	1	sp|P33992|MCM5_HUMAN	P33992	MCM5_HUMAN	MCM5	DNA replication licensing factor MCM5			Astral	DDA
QLLSYIDRL	9	389	397	2	0.9936	0.00022482	1	sp|P33993|MCM7_HUMAN	P33993	MCM7_HUMAN	MCM7	DNA replication licensing factor MCM7			Astral	DDA
RLMNETTAVAL	11	169	179	2	0.9947	0.00022482	1	sp|P34932|HSP74_HUMAN	P34932	HSP74_HUMAN	HSPA4	Heat shock 70 kDa protein 4	HSPA4L	sp|O95757|HS74L_HUMAN	Astral	DDA
ALLSAVTRL	9	130	138	2	0.9938	0.00022482	3	sp|P35221|CTNA1_HUMAN	P35221	CTNA1_HUMAN	CTNNA1	Catenin alpha-1	CTNNA2	sp|P26232|CTNA2_HUMAN	Astral	DDA
FLETNVPLL	9	394	402	2	0.9931	0.00022482	1	sp|P35221|CTNA1_HUMAN	P35221	CTNA1_HUMAN	CTNNA1	Catenin alpha-1	CTNNA2	sp|P26232|CTNA2_HUMAN	Astral	DDA
GLGSGGSIR	9	21	29	2	0.9941	0.00022482	4	sp|P35527|K1C9_HUMAN	P35527	K1C9_HUMAN	KRT9	Keratin, type I cytoskeletal 9			Astral	DDA
GYGGGSGKSSHS	12	612	623	2	0.9958	0.00022482	1	sp|P35527|K1C9_HUMAN	P35527	K1C9_HUMAN	KRT9	Keratin, type I cytoskeletal 9			Astral	DDA
LGSGGSIRSS	10	22	31	2	0.9947	0.00022482	1	sp|P35527|K1C9_HUMAN	P35527	K1C9_HUMAN	KRT9	Keratin, type I cytoskeletal 9			Astral	DDA
SLDPHAQVAV	10	851	860	2	0.9964	0.00022482	2	sp|P35573|GDE_HUMAN	P35573	GDE_HUMAN	AGL	Glycogen debranching enzyme			Astral	DDA
EENRQKLSL	9	1319	1327	2, 3	0.9961	0.00022482	4	sp|P35579|MYH9_HUMAN	P35579	MYH9_HUMAN	MYH9	Myosin-9			Astral	DDA
EVTGHRW	7	165	171	2	0.996	0.00022482	2	sp|P35613|BASI_HUMAN	P35613	BASI_HUMAN	BSG	Basigin			Astral	DDA
TEVTGHRW	8	164	171	2	0.9952	0.00022482	6	sp|P35613|BASI_HUMAN	P35613	BASI_HUMAN	BSG	Basigin			Astral	DDA
EELKETIKKLL	11	323	333	3	0.9954	0.00022482	1	sp|P35659|DEK_HUMAN	P35659	DEK_HUMAN	DEK	Protein DEK			Astral	DDA
GYPGGIHEV	9	145	153	2	0.993	0.00022482	2	sp|P35908|K22E_HUMAN	P35908	K22E_HUMAN	KRT2	Keratin, type II cytoskeletal 2 epidermal			Astral	DDA
YLPPGFLSA	9	1096	1104	2	0.9961	0.00022482	3	sp|P36956|SRBP1_HUMAN	P36956	SRBP1_HUMAN	SREBF1	Sterol regulatory element-binding protein 1			Astral	DDA
VLWTRIAST	9	15	23	2	0.9958	0.00022482	2	sp|P37173|TGFR2_HUMAN	P37173	TGFR2_HUMAN	TGFBR2	TGF-beta receptor type-2			Astral	DDA
VIDYAVKI	8	13	20	2	0.9947	0.00022482	1	sp|P38117|ETFB_HUMAN	P38117	ETFB_HUMAN	ETFB	Electron transfer flavoprotein subunit beta			Astral	DDA
ISDGPSKVTL	10	257	266	2	0.9935	0.00022482	1	sp|P38432|COIL_HUMAN	P38432	COIL_HUMAN	COIL	Coilin			Astral	DDA
TLQTWLVQA	9	3	11	2	0.9952	0.00022482	3	sp|P40189|IL6RB_HUMAN	P40189	IL6RB_HUMAN	IL6ST	Interleukin-6 receptor subunit beta			Astral	DDA
ALPEIFTEL	9	363	371	2	0.9931	0.00022482	1	sp|P41091|IF2G_HUMAN	P41091	IF2G_HUMAN	EIF2S3	Eukaryotic translation initiation factor 2 subunit 3	EIF2S3B	sp|Q2VIR3|IF2GL_HUMAN	Astral	DDA
GLAAFRAFL	9	93	101	2	0.9965	0.00022482	1	sp|P41220|RGS2_HUMAN	P41220	RGS2_HUMAN	RGS2	Regulator of G-protein signaling 2			Astral	DDA
NLYAQMHGL	9	733	741	2	0.9954	0.00022482	1	sp|P41226|UBA7_HUMAN	P41226	UBA7_HUMAN	UBA7	Ubiquitin-like modifier-activating enzyme 7			Astral	DDA
ALLEKGITEA	10	683	692	2	0.9955	0.00022482	1	sp|P41229|KDM5C_HUMAN	P41229	KDM5C_HUMAN	KDM5C	Lysine-specific demethylase 5C			Astral	DDA
FEHTFHV	7	589	595	2	0.9958	0.00022482	1	sp|P41250|GARS_HUMAN	P41250	GARS_HUMAN	GARS1	Glycine--tRNA ligase			Astral	DDA
VLWDRTFSL	9	300	308	2	0.9952	0.00022482	2	sp|P42224|STAT1_HUMAN	P42224	STAT1_HUMAN	STAT1	Signal transducer and activator of transcription 1-alpha/beta			Astral	DDA
ILFSEGLIKA	10	469	478	2	0.9945	0.00022482	1	sp|P42285|MTREX_HUMAN	P42285	MTREX_HUMAN	MTREX	Exosome RNA helicase MTR4			Astral	DDA
ILLPDNVHYV	10	271	280	2	0.9957	0.00022482	1	sp|P42285|MTREX_HUMAN	P42285	MTREX_HUMAN	MTREX	Exosome RNA helicase MTR4			Astral	DDA
SVLKSIQEV	9	758	766	2	0.9947	0.00022482	1	sp|P42285|MTREX_HUMAN	P42285	MTREX_HUMAN	MTREX	Exosome RNA helicase MTR4			Astral	DDA
QLDDLKVEL	9	20	28	2	0.9962	0.00022482	6	sp|P42766|RL35_HUMAN	P42766	RL35_HUMAN	RPL35	60S ribosomal protein L35			Astral	DDA
AEVGFVRFF	9	15	23	2	0.9933	0.00022482	1	sp|P43246|MSH2_HUMAN	P43246	MSH2_HUMAN	MSH2	DNA mismatch repair protein Msh2			Astral	DDA
RLLSFVVLA	9	2	10	2	0.9935	0.00022482	2	sp|P43308|SSRB_HUMAN	P43308	SSRB_HUMAN	SSR2	Translocon-associated protein subunit beta			Astral	DDA
GQDLLHTVF	9	454	462	2	0.9954	0.00022482	1	sp|P43490|NAMPT_HUMAN	P43490	NAMPT_HUMAN	NAMPT	Nicotinamide phosphoribosyltransferase			Astral	DDA
YLDELMKL	8	497	504	2	0.9957	0.00022482	2	sp|P46940|IQGA1_HUMAN	P46940	IQGA1_HUMAN	IQGAP1	Ras GTPase-activating-like protein IQGAP1			Astral	DDA
KMDPVAYRV	9	412	420	2	0.9962	0.00022482	1	sp|P47897|SYQ_HUMAN	P47897	SYQ_HUMAN	QARS1	Glutamine--tRNA ligase			Astral	DDA
AESTLQLRY	9	458	466	2	0.9953	0.00022482	1	sp|P48357|LEPR_HUMAN	P48357	LEPR_HUMAN	LEPR	Leptin receptor			Astral	DDA
KTLGKLWRL	9	137	145	3	0.9948	0.00022482	1	sp|P48436|SOX9_HUMAN	P48436	SOX9_HUMAN	SOX9	Transcription factor SOX-9	SOX10, SOX8	sp|P56693|SOX10_HUMAN, sp|P57073|SOX8_HUMAN	Astral	DDA
AEDPLVQSL	9	251	259	2	0.9964	0.00022482	1	sp|P48449|LSS_HUMAN	P48449	LSS_HUMAN	LSS	Lanosterol synthase			Astral	DDA
SEQRINRIM	9	40	48	3	0.993	0.00022482	1	sp|P49069|CAMLG_HUMAN	P49069	CAMLG_HUMAN	CAMLG	Guided entry of tail-anchored proteins factor CAMLG			Astral	DDA
ILAAIVNHL	9	443	451	2	0.9954	0.00022482	2	sp|P49116|NR2C2_HUMAN	P49116	NR2C2_HUMAN	NR2C2	Nuclear receptor subfamily 2 group C member 2			Astral	DDA
VLNEQVKEA	9	620	628	2	0.9954	0.00022482	1	sp|P49321|NASP_HUMAN	P49321	NASP_HUMAN	NASP	Nuclear autoantigenic sperm protein			Astral	DDA
TIDPSHPM	8	56	63	2	0.9963	0.00022482	4	sp|P49588|SYAC_HUMAN	P49588	SYAC_HUMAN	AARS1	Alanine--tRNA ligase, cytoplasmic			Astral	DDA
SLIEKIPTA	9	740	748	2	0.996	0.00022482	1	sp|P49756|RBM25_HUMAN	P49756	RBM25_HUMAN	RBM25	RNA-binding protein 25			Astral	DDA
SAESKTIEF	9	993	1001	2	0.9931	0.00022482	2	sp|P49792|RBP2_HUMAN	P49792	RBP2_HUMAN	RANBP2	E3 SUMO-protein ligase RanBP2			Astral	DDA
SLLDIIEKV	9	526	534	2	0.9954	0.00022482	1	sp|P49815|TSC2_HUMAN	P49815	TSC2_HUMAN	TSC2	Tuberin			Astral	DDA
FLLPIKTVGV	10	510	519	2	0.9931	0.00022482	1	sp|P49915|GUAA_HUMAN	P49915	GUAA_HUMAN	GMPS	GMP synthase [glutamine-hydrolyzing]			Astral	DDA
FLHDNMVEI	9	616	624	2	0.9951	0.00022482	1	sp|P49916|DNLI3_HUMAN	P49916	DNLI3_HUMAN	LIG3	DNA ligase 3			Astral	DDA
LLAPRPVAV	9	103	111	2	0.9959	0.00022482	1	sp|P49918|CDN1C_HUMAN	P49918	CDN1C_HUMAN	CDKN1C	Cyclin-dependent kinase inhibitor 1C			Astral	DDA
SLPKGVVEV	9	305	313	2	0.9945	0.00022482	5	sp|P50454|SERPH_HUMAN	P50454	SERPH_HUMAN	SERPINH1	Serpin H1			Astral	DDA
FLAKLIAQA	9	178	186	2	0.9936	0.00022482	3	sp|P50990|TCPQ_HUMAN	P50990	TCPQ_HUMAN	CCT8	T-complex protein 1 subunit theta			Astral	DDA
KLDVGNAEV	9	167	175	2	0.9963	0.00022482	7	sp|P51572|BAP31_HUMAN	P51572	BAP31_HUMAN	BCAP31	B-cell receptor-associated protein 31			Astral	DDA
IEDSTKQVF	9	2003	2011	2	0.9954	0.00022482	1	sp|P51587|BRCA2_HUMAN	P51587	BRCA2_HUMAN	BRCA2	Breast cancer type 2 susceptibility protein			Astral	DDA
SLIRSVVAL	9	264	272	2	0.9946	0.00022482	2	sp|P51665|PSMD7_HUMAN	P51665	PSMD7_HUMAN	PSMD7	26S proteasome non-ATPase regulatory subunit 7			Astral	DDA
SLSGRPLKV	9	136	144	2	0.9955	0.00022482	1	sp|P52272|HNRPM_HUMAN	P52272	HNRPM_HUMAN	HNRNPM	Heterogeneous nuclear ribonucleoprotein M			Astral	DDA
KMLSAGVTEA	10	397	406	2	0.9939	0.00022482	1	sp|P52306|GDS1_HUMAN	P52306	GDS1_HUMAN	RAP1GDS1	Rap1 GTPase-GDP dissociation stimulator 1			Astral	DDA
VNDTVGTMM	9	207	215	2	0.9931	0.00022482	1	sp|P52789|HXK2_HUMAN	P52789	HXK2_HUMAN	HK2	Hexokinase-2	HK1, HK3, HKDC1	sp|P19367|HXK1_HUMAN, sp|P52790|HXK3_HUMAN, sp|Q2TB90|HKDC1_HUMAN	Astral	DDA
MLQNSAVLL	9	1	9	2	0.9951	0.00022482	7	sp|P52823|STC1_HUMAN	P52823	STC1_HUMAN	STC1	Stanniocalcin-1			Astral	DDA
SLLQTQHAL	9	156	164	2	0.9943	0.00022482	2	sp|P53365|ARFP2_HUMAN	P53365	ARFP2_HUMAN	ARFIP2	Arfaptin-2			Astral	DDA
KTIEDTLMTV	10	248	257	2	0.9962	0.00022482	1	sp|P53367|ARFP1_HUMAN	P53367	ARFP1_HUMAN	ARFIP1	Arfaptin-1			Astral	DDA
GEVGKTTGI	9	392	400	2	0.9933	0.00022482	3	sp|P53396|ACLY_HUMAN	P53396	ACLY_HUMAN	ACLY	ATP-citrate synthase			Astral	DDA
YIADLDAKSGA	11	252	262	2	0.9949	0.00022482	1	sp|P53396|ACLY_HUMAN	P53396	ACLY_HUMAN	ACLY	ATP-citrate synthase			Astral	DDA
YQDTPGVKM	9	704	712	2	0.9941	0.00022482	1	sp|P53396|ACLY_HUMAN	P53396	ACLY_HUMAN	ACLY	ATP-citrate synthase			Astral	DDA
GEIDTRFSF	9	139	147	2	0.996	0.00022482	1	sp|P53611|PGTB2_HUMAN	P53611	PGTB2_HUMAN	RABGGTB	Geranylgeranyl transferase type-2 subunit beta			Astral	DDA
IVLDRLIEL	9	300	308	2	0.9962	0.00022482	1	sp|P53618|COPB_HUMAN	P53618	COPB_HUMAN	COPB1	Coatomer subunit beta			Astral	DDA
LLMATILHL	9	587	595	2	0.9937	0.00022482	1	sp|P53618|COPB_HUMAN	P53618	COPB_HUMAN	COPB1	Coatomer subunit beta			Astral	DDA
SLHNGVIQL	9	27	35	2	0.9932	0.00022482	2	sp|P53621|COPA_HUMAN	P53621	COPA_HUMAN	COPA	Coatomer subunit alpha			Astral	DDA
EESAIRVGF	9	541	549	2	0.9963	0.00022482	3	sp|P53992|SC24C_HUMAN	P53992	SC24C_HUMAN	SEC24C	Protein transport protein Sec24C			Astral	DDA
KIDEKNFVV	9	63	71	2	0.9958	0.00022482	2	sp|P54727|RD23B_HUMAN	P54727	RD23B_HUMAN	RAD23B	UV excision repair protein RAD23 homolog B			Astral	DDA
AEAAGHTY	8	120	127	2	0.9956	0.00022482	1	sp|P55042|RAD_HUMAN	P55042	RAD_HUMAN	RRAD	GTP-binding protein RAD			Astral	DDA
AEDKPRAQL	9	462	470	2	0.9947	0.00022482	1	sp|P55199|ELL_HUMAN	P55199	ELL_HUMAN	ELL	RNA polymerase II elongation factor ELL			Astral	DDA
KLGIVQGI	8	1237	1244	2	0.9937	0.00022482	1	sp|P55268|LAMB2_HUMAN	P55268	LAMB2_HUMAN	LAMB2	Laminin subunit beta-2			Astral	DDA
VLLPRVLVL	9	719	727	2	0.993	0.00022482	1	sp|P55268|LAMB2_HUMAN	P55268	LAMB2_HUMAN	LAMB2	Laminin subunit beta-2			Astral	DDA
EEFIGKIGI	9	964	972	2	0.9945	0.00022482	1	sp|P57071|PRD15_HUMAN	P57071	PRD15_HUMAN	PRDM15	PR domain zinc finger protein 15			Astral	DDA
HLLGHLEQA	9	581	589	2	0.9951	0.00022482	2	sp|P57071|PRD15_HUMAN	P57071	PRD15_HUMAN	PRDM15	PR domain zinc finger protein 15			Astral	DDA
GLAKAVASV	9	541	549	2	0.995	0.00022482	1	sp|P57678|GEMI4_HUMAN	P57678	GEMI4_HUMAN	GEMIN4	Gem-associated protein 4			Astral	DDA
KSDEMNVKV	9	56	64	2	0.9955	0.00022482	1	sp|P60660|MYL6_HUMAN	P60660	MYL6_HUMAN	MYL6	Myosin light polypeptide 6			Astral	DDA
SIDVGYERF	9	268	276	2	0.9964	0.00022482	2	sp|P61158|ARP3_HUMAN	P61158	ARP3_HUMAN	ACTR3	Actin-related protein 3			Astral	DDA
ALYEQSLHI	9	216	224	2	0.9955	0.00022482	3	sp|P61201|CSN2_HUMAN	P61201	CSN2_HUMAN	COPS2	COP9 signalosome complex subunit 2			Astral	DDA
EEAFQGTKVF	10	93	102	2	0.9951	0.00022482	1	sp|P61289|PSME3_HUMAN	P61289	PSME3_HUMAN	PSME3	Proteasome activator complex subunit 3			Astral	DDA
KVDQEVKL	8	6	13	2	0.9945	0.00022482	2	sp|P61289|PSME3_HUMAN	P61289	PSME3_HUMAN	PSME3	Proteasome activator complex subunit 3			Astral	DDA
TEIDEKEYI	9	207	215	2	0.9931	0.00022482	1	sp|P61289|PSME3_HUMAN	P61289	PSME3_HUMAN	PSME3	Proteasome activator complex subunit 3			Astral	DDA
YLEGLVRGL	9	15	23	2	0.9951	0.00022482	1	sp|P61421|VA0D1_HUMAN	P61421	VA0D1_HUMAN	ATP6V0D1	V-type proton ATPase subunit d 1			Astral	DDA
YMIDNVILL	9	104	112	2	0.9951	0.00022482	1	sp|P61421|VA0D1_HUMAN	P61421	VA0D1_HUMAN	ATP6V0D1	V-type proton ATPase subunit d 1	ATP6V0D2	sp|Q8N8Y2|VA0D2_HUMAN	Astral	DDA
SENSVRDIF	9	182	190	2	0.9966	0.00022482	1	sp|P61587|RND3_HUMAN	P61587	RND3_HUMAN	RND3	Rho-related GTP-binding protein RhoE			Astral	DDA
RETSMVHEL	9	405	413	2	0.9961	0.00022482	1	sp|P61619|S61A1_HUMAN	P61619	S61A1_HUMAN	SEC61A1	Protein transport protein Sec61 subunit alpha isoform 1			Astral	DDA
RLKGQIPEI	9	73	81	2	0.9966	0.00022482	6	sp|P61758|PFD3_HUMAN	P61758	PFD3_HUMAN	VBP1	Prefoldin subunit 3			Astral	DDA
IMHDVIKKV	9	14	22	3	0.9953	0.00022482	1	sp|P61764|STXB1_HUMAN	P61764	STXB1_HUMAN	STXBP1	Syntaxin-binding protein 1			Astral	DDA
IVKWDRDM	8	112	119	2	0.9948	0.00022482	2	sp|P61769|B2MG_HUMAN	P61769	B2MG_HUMAN	B2M	Beta-2-microglobulin			Astral	DDA
PAENGKSNF	9	34	42	2	0.9958	0.00022482	1	sp|P61769|B2MG_HUMAN	P61769	B2MG_HUMAN	B2M	Beta-2-microglobulin			Astral	DDA
GENDRGVSF	9	217	225	2	0.9962	0.00022482	1	sp|P62136|PP1A_HUMAN	P62136	PP1A_HUMAN	PPP1CA	Serine/threonine-protein phosphatase PP1-alpha catalytic subunit	PPP1CB, PPP1CC	sp|P36873|PP1G_HUMAN, sp|P62140|PP1B_HUMAN	Astral	DDA
KLLEPVLLL	9	50	58	2	0.9935	0.00022482	7	sp|P62249|RS16_HUMAN	P62249	RS16_HUMAN	RPS16	40S ribosomal protein S16			Astral	DDA
FNDTFVHV	8	37	44	2	0.9965	0.00022482	1	sp|P62263|RS14_HUMAN	P62263	RS14_HUMAN	RPS14	40S ribosomal protein S14			Astral	DDA
IMLKGDNITL	10	77	86	2	0.9966	0.00022482	3	sp|P62304|RUXE_HUMAN	P62304	RUXE_HUMAN	SNRPE	Small nuclear ribonucleoprotein E			Astral	DDA
RGDSVIVVL	9	102	110	2	0.9937	0.00022482	2	sp|P62316|SMD2_HUMAN	P62316	SMD2_HUMAN	SNRPD2	Small nuclear ribonucleoprotein Sm D2			Astral	DDA
SADFKTEL	8	229	236	2	0.993	0.00022482	4	sp|P62495|ERF1_HUMAN	P62495	ERF1_HUMAN	ETF1	Eukaryotic peptide chain release factor subunit 1			Astral	DDA
AQYEHDLEV	9	195	203	2	0.9956	0.00022482	2	sp|P62826|RAN_HUMAN	P62826	RAN_HUMAN	RAN	GTP-binding nuclear protein Ran			Astral	DDA
KEIGAVKYL	9	147	155	2	0.9937	0.00022482	1	sp|P63000|RAC1_HUMAN	P63000	RAC1_HUMAN	RAC1	Ras-related C3 botulinum toxin substrate 1			Astral	DDA
TLLTAIVKL	9	483	491	2	0.9943	0.00022482	2	sp|P63010|AP2B1_HUMAN	P63010	AP2B1_HUMAN	AP2B1	AP-2 complex subunit beta			Astral	DDA
AGDDAPRAV	9	22	30	2	0.9957	0.00022482	2	sp|P63261|ACTG_HUMAN	P63261	ACTG_HUMAN	ACTG1	Actin, cytoplasmic 2	ACTA1, ACTA2, ACTB, ACTC1, ACTG2, POTEE, POTEF, POTEI, POTEJ	sp|A5A3E0|POTEF_HUMAN, sp|P0CG38|POTEI_HUMAN, sp|P0CG39|POTEJ_HUMAN, sp|P60709|ACTB_HUMAN, sp|P62736|ACTA_HUMAN, sp|P63267|ACTH_HUMAN, sp|P68032|ACTC_HUMAN, sp|P68133|ACTS_HUMAN, sp|Q6S8J3|POTEE_HUMAN	Astral	DDA
RMQKEITAL	9	312	320	2	0.995	0.00022482	2	sp|P63261|ACTG_HUMAN	P63261	ACTG_HUMAN	ACTG1	Actin, cytoplasmic 2	ACTA1, ACTA2, ACTB, ACTC1, ACTG2, POTEKP	sp|P60709|ACTB_HUMAN, sp|P62736|ACTA_HUMAN, sp|P63267|ACTH_HUMAN, sp|P68032|ACTC_HUMAN, sp|P68133|ACTS_HUMAN, sp|Q9BYX7|ACTBM_HUMAN	Astral	DDA
RVAPEEHPVLL	11	95	105	2	0.9966	0.00022482	1	sp|P63261|ACTG_HUMAN	P63261	ACTG_HUMAN	ACTG1	Actin, cytoplasmic 2	ACTB, POTEF	sp|A5A3E0|POTEF_HUMAN, sp|P60709|ACTB_HUMAN	Astral	DDA
KLIPLLLQL	9	1179	1187	2	0.9964	0.00022482	1	sp|P69849|NOMO3_HUMAN	P69849	NOMO3_HUMAN	NOMO3	BOS complex subunit NOMO3	NOMO1, NOMO2	sp|Q15155|NOMO1_HUMAN, sp|Q5JPE7|NOMO2_HUMAN	Astral	DDA
NLDNPIQTV	9	1082	1090	2	0.993	0.00022482	2	sp|P69849|NOMO3_HUMAN	P69849	NOMO3_HUMAN	NOMO3	BOS complex subunit NOMO3	NOMO1, NOMO2	sp|Q15155|NOMO1_HUMAN, sp|Q5JPE7|NOMO2_HUMAN	Astral	DDA
ALFMYKPKKV	10	152	161	3	0.9952	0.00022482	1	sp|P78383|S35B1_HUMAN	P78383	S35B1_HUMAN	SLC35B1	Solute carrier family 35 member B1			Astral	DDA
RLQETLSAA	9	14	22	2	0.9939	0.00022482	1	sp|P78527|PRKDC_HUMAN	P78527	PRKDC_HUMAN	PRKDC	DNA-dependent protein kinase catalytic subunit			Astral	DDA
KLSSFATSV	9	837	845	2	0.9959	0.00022482	1	sp|P78559|MAP1A_HUMAN	P78559	MAP1A_HUMAN	MAP1A	Microtubule-associated protein 1A			Astral	DDA
GAVHDVKDV	9	97	105	2	0.9942	0.00022482	1	sp|P81605|DCD_HUMAN	P81605	DCD_HUMAN	DCD	Dermcidin			Astral	DDA
QKENAGEDPGLA	12	41	52	2	0.9965	0.00022482	1	sp|P81605|DCD_HUMAN	P81605	DCD_HUMAN	DCD	Dermcidin			Astral	DDA
KMDEVLYSI	9	40	48	2	0.9931	0.00022482	2	sp|P83876|TXN4A_HUMAN	P83876	TXN4A_HUMAN	TXNL4A	Thioredoxin-like protein 4A			Astral	DDA
SEEDRVVVI	9	20	28	2	0.9932	0.00022482	1	sp|P83876|TXN4A_HUMAN	P83876	TXN4A_HUMAN	TXNL4A	Thioredoxin-like protein 4A			Astral	DDA
MEHIHKL	7	139	145	2	0.994	0.00022482	14	sp|P84098|RL19_HUMAN	P84098	RL19_HUMAN	RPL19	60S ribosomal protein L19			Astral	DDA
AESNPRAQY	9	356	364	2	0.9942	0.00022482	1	sp|Q00888|PSG4_HUMAN	Q00888	PSG4_HUMAN	PSG4	Pregnancy-specific beta-1-glycoprotein 4			Astral	DDA
QVMGKVPTI	9	400	408	2	0.9948	0.00022482	2	sp|Q01518|CAP1_HUMAN	Q01518	CAP1_HUMAN	CAP1	Adenylyl cyclase-associated protein 1			Astral	DDA
AMAQVIGDRV	10	63	72	2	0.9944	0.00022482	1	sp|Q02083|NAAA_HUMAN	Q02083	NAAA_HUMAN	NAAA	N-acylethanolamine-hydrolyzing acid amidase			Astral	DDA
SQVEILQRV	9	65	73	2	0.9931	0.00022482	1	sp|Q02535|ID3_HUMAN	Q02535	ID3_HUMAN	ID3	DNA-binding protein inhibitor ID-3			Astral	DDA
NADTIQHF	8	556	563	2	0.9953	0.00022482	1	sp|Q03169|TNAP2_HUMAN	Q03169	TNAP2_HUMAN	TNFAIP2	Tumor necrosis factor alpha-induced protein 2			Astral	DDA
YLHSQVVSV	9	541	549	2	0.9961	0.00022482	2	sp|Q03519|TAP2_HUMAN	Q03519	TAP2_HUMAN	TAP2	Antigen peptide transporter 2			Astral	DDA
IMHDCVVKL	9	915	923	3	0.9951	0.00022482	1	sp|Q04637|IF4G1_HUMAN	Q04637	IF4G1_HUMAN	EIF4G1	Eukaryotic translation initiation factor 4 gamma 1	EIF4G3	sp|O43432|IF4G3_HUMAN	Astral	DDA
FSSPHLVQV	9	128	136	2	0.9947	0.00022482	1	sp|Q05932|FOLC_HUMAN	Q05932	FOLC_HUMAN	FPGS	Folylpolyglutamate synthase, mitochondrial			Astral	DDA
TEDNLKKLY	9	75	83	3	0.9953	0.00022482	1	sp|Q06203|PUR1_HUMAN	Q06203	PUR1_HUMAN	PPAT	Amidophosphoribosyltransferase			Astral	DDA
AESIANQRI	9	285	293	2	0.9949	0.00022482	1	sp|Q06265|EXOS9_HUMAN	Q06265	EXOS9_HUMAN	EXOSC9	Exosome complex component RRP45			Astral	DDA
KADGSGSVVL	10	1814	1823	2	0.9932	0.00022482	2	sp|Q07954|LRP1_HUMAN	Q07954	LRP1_HUMAN	LRP1	Prolow-density lipoprotein receptor-related protein 1			Astral	DDA
RELLPVKKF	9	385	393	3	0.9947	0.00022482	1	sp|Q08211|DHX9_HUMAN	Q08211	DHX9_HUMAN	DHX9	ATP-dependent RNA helicase A			Astral	DDA
NEEEVEKRF	9	290	298	3	0.9965	0.00022482	1	sp|Q08945|SSRP1_HUMAN	Q08945	SSRP1_HUMAN	SSRP1	FACT complex subunit SSRP1			Astral	DDA
NVDISAPKV	9	1026	1034	2	0.9953	0.00022482	2	sp|Q09666|AHNK_HUMAN	Q09666	AHNK_HUMAN	AHNAK	Neuroblast differentiation-associated protein AHNAK			Astral	DDA
SLGEGHLSV	9	5582	5590	2	0.9931	0.00022482	4	sp|Q09666|AHNK_HUMAN	Q09666	AHNK_HUMAN	AHNAK	Neuroblast differentiation-associated protein AHNAK			Astral	DDA
SMPDFDLNL	9	3672	3680	2	0.9947	0.00022482	1	sp|Q09666|AHNK_HUMAN	Q09666	AHNK_HUMAN	AHNAK	Neuroblast differentiation-associated protein AHNAK			Astral	DDA
SVLDSTAKV	9	52	60	2	0.9949	0.00022482	1	sp|Q0IIM8|TBC8B_HUMAN	Q0IIM8	TBC8B_HUMAN	TBC1D8B	TBC1 domain family member 8B			Astral	DDA
HLIKEIILV	9	166	174	2	0.9956	0.00022482	2	sp|Q10471|GALT2_HUMAN	Q10471	GALT2_HUMAN	GALNT2	Polypeptide N-acetylgalactosaminyltransferase 2	GALNT17, GALNT18, GALNT5	sp|Q6IS24|GLT17_HUMAN, sp|Q6P9A2|GLT18_HUMAN, sp|Q7Z7M9|GALT5_HUMAN	Astral	DDA
ALDEKLLNI	9	195	203	2	0.9964	0.00022482	1	sp|Q10570|CPSF1_HUMAN	Q10570	CPSF1_HUMAN	CPSF1	Cleavage and polyadenylation specificity factor subunit 1			Astral	DDA
VENPTSIKL	9	295	303	2	0.9961	0.00022482	1	sp|Q12766|HMGX3_HUMAN	Q12766	HMGX3_HUMAN	HMGXB3	HMG domain-containing protein 3			Astral	DDA
EEVSRIINY	9	772	780	2	0.9958	0.00022482	1	sp|Q12768|WASC5_HUMAN	Q12768	WASC5_HUMAN	WASHC5	WASH complex subunit 5			Astral	DDA
RLSEFIPAVF	10	31	40	2	0.9938	0.00022482	2	sp|Q12768|WASC5_HUMAN	Q12768	WASC5_HUMAN	WASHC5	WASH complex subunit 5			Astral	DDA
RLIESLFTI	9	629	637	2	0.9945	0.00022482	1	sp|Q12789|TF3C1_HUMAN	Q12789	TF3C1_HUMAN	GTF3C1	General transcription factor 3C polypeptide 1			Astral	DDA
KIAESIPYL	9	503	511	2	0.9934	0.00022482	2	sp|Q12797|ASPH_HUMAN	Q12797	ASPH_HUMAN	ASPH	Aspartyl/asparaginyl beta-hydroxylase			Astral	DDA
SEKLDYITY	9	155	163	2	0.9955	0.00022482	2	sp|Q12874|SF3A3_HUMAN	Q12874	SF3A3_HUMAN	SF3A3	Splicing factor 3A subunit 3			Astral	DDA
VQIEEVRQV	9	97	105	2	0.9932	0.00022482	2	sp|Q12905|ILF2_HUMAN	Q12905	ILF2_HUMAN	ILF2	Interleukin enhancer-binding factor 2			Astral	DDA
RLGGIPVGV	9	1977	1985	2	0.9951	0.00022482	1	sp|Q13085|ACACA_HUMAN	Q13085	ACACA_HUMAN	ACACA	Acetyl-CoA carboxylase 1	ACACB	sp|O00763|ACACB_HUMAN	Astral	DDA
EEDPNTHIL	9	708	716	2	0.9953	0.00022482	1	sp|Q13105|ZBT17_HUMAN	Q13105	ZBT17_HUMAN	ZBTB17	Zinc finger and BTB domain-containing protein 17			Astral	DDA
AEQKLQQTL	9	374	382	2	0.9942	0.00022482	1	sp|Q13136|LIPA1_HUMAN	Q13136	LIPA1_HUMAN	PPFIA1	Liprin-alpha-1			Astral	DDA
LLSESNERL	9	454	462	2	0.9936	0.00022482	4	sp|Q13136|LIPA1_HUMAN	Q13136	LIPA1_HUMAN	PPFIA1	Liprin-alpha-1	PPFIA3, PPFIA4	sp|O75145|LIPA3_HUMAN, sp|O75335|LIPA4_HUMAN	Astral	DDA
RTVEKTWKL	9	44	52	3	0.9956	0.00022482	1	sp|Q13191|CBLB_HUMAN	Q13191	CBLB_HUMAN	CBLB	E3 ubiquitin-protein ligase CBL-B			Astral	DDA
FLDVRNIIL	9	803	811	2	0.9963	0.00022482	1	sp|Q13200|PSMD2_HUMAN	Q13200	PSMD2_HUMAN	PSMD2	26S proteasome non-ATPase regulatory subunit 2			Astral	DDA
ILLKDILSV	9	144	152	2	0.9945	0.00022482	1	sp|Q13315|ATM_HUMAN	Q13315	ATM_HUMAN	ATM	Serine-protein kinase ATM			Astral	DDA
VGDKPVNNF	9	151	159	2	0.9938	0.00022482	1	sp|Q13432|U119A_HUMAN	Q13432	U119A_HUMAN	UNC119	Protein unc-119 homolog A			Astral	DDA
HLSELNTKL	9	1673	1681	2	0.9959	0.00022482	5	sp|Q13439|GOGA4_HUMAN	Q13439	GOGA4_HUMAN	GOLGA4	Golgin subfamily A member 4			Astral	DDA
EELEKTFTF	9	59	67	2	0.9955	0.00022482	2	sp|Q13488|VPP3_HUMAN	Q13488	VPP3_HUMAN	TCIRG1	V-type proton ATPase 116 kDa subunit a 3			Astral	DDA
GLSAFLHAL	9	793	801	2	0.9959	0.00022482	1	sp|Q13488|VPP3_HUMAN	Q13488	VPP3_HUMAN	TCIRG1	V-type proton ATPase 116 kDa subunit a 3	ATP6V0A1, ATP6V0A2, ATP6V0A4	sp|Q93050|VPP1_HUMAN, sp|Q9HBG4|VPP4_HUMAN, sp|Q9Y487|VPP2_HUMAN	Astral	DDA
NEKEGVQYSY	10	396	405	2	0.9934	0.00022482	1	sp|Q13530|SERC3_HUMAN	Q13530	SERC3_HUMAN	SERINC3	Serine incorporator 3			Astral	DDA
SLLESVQKL	9	549	557	2	0.9963	0.00022482	2	sp|Q13535|ATR_HUMAN	Q13535	ATR_HUMAN	ATR	Serine/threonine-protein kinase ATR			Astral	DDA
ALDKALTSV	9	367	375	2	0.9943	0.00022482	1	sp|Q13617|CUL2_HUMAN	Q13617	CUL2_HUMAN	CUL2	Cullin-2			Astral	DDA
QEKDVFERY	9	423	431	3	0.9943	0.00022482	2	sp|Q13618|CUL3_HUMAN	Q13618	CUL3_HUMAN	CUL3	Cullin-3			Astral	DDA
SLDGIVRL	8	377	384	2	0.9954	0.00022482	6	sp|Q13685|AAMP_HUMAN	Q13685	AAMP_HUMAN	AAMP	Angio-associated migratory cell protein			Astral	DDA
RIWGELYKV	9	205	213	2	0.9931	0.00022482	1	sp|Q13823|NOG2_HUMAN	Q13823	NOG2_HUMAN	GNL2	Nucleolar GTP-binding protein 2			Astral	DDA
SSSGLNSEK	9	2	10	2	0.9942	0.00022482	1	sp|Q13867|BLMH_HUMAN	Q13867	BLMH_HUMAN	BLMH	Bleomycin hydrolase			Astral	DDA
TILRLLQQV	9	435	443	2	0.9953	0.00022482	1	sp|Q14152|EIF3A_HUMAN	Q14152	EIF3A_HUMAN	EIF3A	Eukaryotic translation initiation factor 3 subunit A			Astral	DDA
FLQTVINKV	9	360	368	2	0.996	0.00022482	1	sp|Q14185|DOCK1_HUMAN	Q14185	DOCK1_HUMAN	DOCK1	Dedicator of cytokinesis protein 1			Astral	DDA
TEQDLPRTM	9	1027	1035	2	0.9933	0.00022482	1	sp|Q14202|ZMYM3_HUMAN	Q14202	ZMYM3_HUMAN	ZMYM3	Zinc finger MYM-type protein 3			Astral	DDA
QEQQADLQRRL	11	266	276	3	0.994	0.00022482	1	sp|Q14203|DCTN1_HUMAN	Q14203	DCTN1_HUMAN	DCTN1	Dynactin subunit 1			Astral	DDA
ALKDRHW	7	1407	1413	2	0.9936	0.00022482	2	sp|Q14204|DYHC1_HUMAN	Q14204	DYHC1_HUMAN	DYNC1H1	Cytoplasmic dynein 1 heavy chain 1			Astral	DDA
FFLDIYHNV	9	3831	3839	2	0.9965	0.00022482	1	sp|Q14204|DYHC1_HUMAN	Q14204	DYHC1_HUMAN	DYNC1H1	Cytoplasmic dynein 1 heavy chain 1			Astral	DDA
FQLEHIMDL	9	2441	2449	2	0.9952	0.00022482	1	sp|Q14204|DYHC1_HUMAN	Q14204	DYHC1_HUMAN	DYNC1H1	Cytoplasmic dynein 1 heavy chain 1			Astral	DDA
GLSVYQIKV	9	2955	2963	2	0.9935	0.00022482	1	sp|Q14204|DYHC1_HUMAN	Q14204	DYHC1_HUMAN	DYNC1H1	Cytoplasmic dynein 1 heavy chain 1			Astral	DDA
KALERLEGV	9	2239	2247	2	0.995	0.00022482	5	sp|Q14204|DYHC1_HUMAN	Q14204	DYHC1_HUMAN	DYNC1H1	Cytoplasmic dynein 1 heavy chain 1			Astral	DDA
REENLKMVW	9	442	450	2	0.9948	0.00022482	2	sp|Q14204|DYHC1_HUMAN	Q14204	DYHC1_HUMAN	DYNC1H1	Cytoplasmic dynein 1 heavy chain 1			Astral	DDA
SLLQALNEV	9	3748	3756	2	0.9945	0.00022482	1	sp|Q14204|DYHC1_HUMAN	Q14204	DYHC1_HUMAN	DYNC1H1	Cytoplasmic dynein 1 heavy chain 1			Astral	DDA
TLVEKEMRV	9	1703	1711	3	0.9956	0.00022482	1	sp|Q14204|DYHC1_HUMAN	Q14204	DYHC1_HUMAN	DYNC1H1	Cytoplasmic dynein 1 heavy chain 1			Astral	DDA
KAMDDTFYL	9	153	161	2	0.9957	0.00022482	1	sp|Q14249|NUCG_HUMAN	Q14249	NUCG_HUMAN	ENDOG	Endonuclease G, mitochondrial			Astral	DDA
TEIEGTQKL	9	937	945	2	0.9932	0.00022482	1	sp|Q14289|FAK2_HUMAN	Q14289	FAK2_HUMAN	PTK2B	Protein-tyrosine kinase 2-beta			Astral	DDA
GLLGYLHFV	9	75	83	2	0.993	0.00022482	2	sp|Q14442|PIGH_HUMAN	Q14442	PIGH_HUMAN	PIGH	Phosphatidylinositol N-acetylglucosaminyltransferase subunit H			Astral	DDA
YEHASIHLW	9	207	215	2, 3	0.9934	0.00022482	2	sp|Q14444|CAPR1_HUMAN	Q14444	CAPR1_HUMAN	CAPRIN1	Caprin-1			Astral	DDA
SEKKSDMEW	9	821	829	2	0.9956	0.00022482	1	sp|Q14527|HLTF_HUMAN	Q14527	HLTF_HUMAN	HLTF	Helicase-like transcription factor			Astral	DDA
ATDDSLHQL	9	479	487	2	0.9938	0.00022482	1	sp|Q14534|ERG1_HUMAN	Q14534	ERG1_HUMAN	SQLE	Squalene monooxygenase			Astral	DDA
VADGLFSKF	9	283	291	2	0.9954	0.00022482	1	sp|Q14534|ERG1_HUMAN	Q14534	ERG1_HUMAN	SQLE	Squalene monooxygenase			Astral	DDA
LLNKSIIRV	9	651	659	3	0.9937	0.00022482	2	sp|Q14566|MCM6_HUMAN	Q14566	MCM6_HUMAN	MCM6	DNA replication licensing factor MCM6			Astral	DDA
DEAVGVQKW	9	839	847	2	0.9962	0.00022482	2	sp|Q14667|BLTP2_HUMAN	Q14667	BLTP2_HUMAN	BLTP2	Bridge-like lipid transfer protein family member 2			Astral	DDA
LLFDEYHKL	9	138	146	3	0.9933	0.00022482	3	sp|Q14680|MELK_HUMAN	Q14680	MELK_HUMAN	MELK	Maternal embryonic leucine zipper kinase			Astral	DDA
AEIQFAQRL	9	8	16	2	0.9953	0.00022482	1	sp|Q14684|RRP1B_HUMAN	Q14684	RRP1B_HUMAN	RRP1B	Ribosomal RNA processing protein 1 homolog B			Astral	DDA
SLYGYLRGA	9	281	289	2	0.9949	0.00022482	1	sp|Q14692|BMS1_HUMAN	Q14692	BMS1_HUMAN	BMS1	Ribosome biogenesis protein BMS1 homolog			Astral	DDA
HADLEIRL	8	85	92	2	0.9962	0.00022482	2	sp|Q14764|MVP_HUMAN	Q14764	MVP_HUMAN	MVP	Major vault protein			Astral	DDA
YLEPKLTQV	9	1489	1497	2	0.9952	0.00022482	2	sp|Q14997|PSME4_HUMAN	Q14997	PSME4_HUMAN	PSME4	Proteasome activator complex subunit 4			Astral	DDA
SLFPEPLSI	9	626	634	2	0.9954	0.00022482	1	sp|Q14D04|MELT_HUMAN	Q14D04	MELT_HUMAN	VEPH1	Ventricular zone-expressed PH domain-containing protein homolog 1			Astral	DDA
AELALQKKY	9	185	193	3	0.9956	0.00022482	2	sp|Q15007|FL2D_HUMAN	Q15007	FL2D_HUMAN	WTAP	Pre-mRNA-splicing regulator WTAP			Astral	DDA
SLAGDVALQQL	11	928	938	2	0.9951	0.00022482	2	sp|Q15021|CND1_HUMAN	Q15021	CND1_HUMAN	NCAPD2	Condensin complex subunit 1			Astral	DDA
VTAGKVPEV	9	285	293	2	0.9931	0.00022482	1	sp|Q15025|TNIP1_HUMAN	Q15025	TNIP1_HUMAN	TNIP1	TNFAIP3-interacting protein 1			Astral	DDA
KLLEKLYKV	9	592	600	2, 3	0.9965	0.00022482	3	sp|Q15034|HERC3_HUMAN	Q15034	HERC3_HUMAN	HERC3	Probable E3 ubiquitin-protein ligase HERC3			Astral	DDA
YLDPSVLSGV	10	61	70	2	0.9964	0.00022482	1	sp|Q15041|AR6P1_HUMAN	Q15041	AR6P1_HUMAN	ARL6IP1	ADP-ribosylation factor-like protein 6-interacting protein 1			Astral	DDA
DPYPHKF	7	93	99	2	0.9937	0.00022482	2	sp|Q15046|SYK_HUMAN	Q15046	SYK_HUMAN	KARS1	Lysine--tRNA ligase			Astral	DDA
GEDPYPHKF	9	91	99	3	0.9964	0.00022482	1	sp|Q15046|SYK_HUMAN	Q15046	SYK_HUMAN	KARS1	Lysine--tRNA ligase			Astral	DDA
AEQESARQL	9	2165	2173	2	0.9955	0.00022482	1	sp|Q15149|PLEC_HUMAN	Q15149	PLEC_HUMAN	PLEC	Plectin			Astral	DDA
KEQELQQTL	9	2198	2206	2	0.9945	0.00022482	2	sp|Q15149|PLEC_HUMAN	Q15149	PLEC_HUMAN	PLEC	Plectin			Astral	DDA
EERPPQEGL	9	65	73	2	0.9958	0.00022482	2	sp|Q15170|TCAL1_HUMAN	Q15170	TCAL1_HUMAN	TCEAL1	Transcription elongation factor A protein-like 1			Astral	DDA
RTLAEIAKV	9	119	127	2	0.9945	0.00022482	1	sp|Q15233|NONO_HUMAN	Q15233	NONO_HUMAN	NONO	Non-POU domain-containing octamer-binding protein			Astral	DDA
EEAPPATQNF	10	14	23	2	0.9951	0.00022482	1	sp|Q15257|PTPA_HUMAN	Q15257	PTPA_HUMAN	PTPA	Serine/threonine-protein phosphatase 2A activator			Astral	DDA
KMGLIFEV	8	42	49	2	0.9947	0.00022482	3	sp|Q15363|TMED2_HUMAN	Q15363	TMED2_HUMAN	TMED2	Transmembrane emp24 domain-containing protein 2			Astral	DDA
SLAQYLINA	9	337	345	2	0.9963	0.00022482	6	sp|Q15365|PCBP1_HUMAN	Q15365	PCBP1_HUMAN	PCBP1	Poly(rC)-binding protein 1	PCBP3	sp|P57721|PCBP3_HUMAN	Astral	DDA
EEGKALAESW	10	132	141	2	0.9954	0.00022482	1	sp|Q15382|RHEB_HUMAN	Q15382	RHEB_HUMAN	RHEB	GTP-binding protein Rheb			Astral	DDA
SADVDIHHL	9	851	859	2	0.9962	0.00022482	1	sp|Q15386|UBE3C_HUMAN	Q15386	UBE3C_HUMAN	UBE3C	Ubiquitin-protein ligase E3C			Astral	DDA
YLQEHAQEV	9	493	501	2	0.9936	0.00022482	1	sp|Q15397|PUM3_HUMAN	Q15397	PUM3_HUMAN	PUM3	Pumilio homolog 3			Astral	DDA
SESTVSPRL	9	312	320	2	0.9943	0.00022482	3	sp|Q15464|SHB_HUMAN	Q15464	SHB_HUMAN	SHB	SH2 domain-containing adapter protein B			Astral	DDA
SKGKIYPVG	9	314	322	2	0.9936	0.00022482	1	sp|Q15517|CDSN_HUMAN	Q15517	CDSN_HUMAN	CDSN	Corneodesmosin			Astral	DDA
KLDIISPQL	9	1308	1316	2	0.993	0.00022482	1	sp|Q15643|TRIPB_HUMAN	Q15643	TRIPB_HUMAN	TRIP11	Thyroid receptor-interacting protein 11			Astral	DDA
AQYKFVYQV	9	1168	1176	2	0.995	0.00022482	1	sp|Q15678|PTN14_HUMAN	Q15678	PTN14_HUMAN	PTPN14	Tyrosine-protein phosphatase non-receptor type 14			Astral	DDA
RLGDKILQV	9	309	317	2	0.9931	0.00022482	1	sp|Q15717|ELAV1_HUMAN	Q15717	ELAV1_HUMAN	ELAVL1	ELAV-like protein 1			Astral	DDA
KLGPEGELL	9	247	255	2	0.9932	0.00022482	2	sp|Q15758|AAAT_HUMAN	Q15758	AAAT_HUMAN	SLC1A5	Neutral amino acid transporter B(0)			Astral	DDA
NIANHFFTV	9	327	335	2	0.996	0.00022482	1	sp|Q16222|UAP1_HUMAN	Q16222	UAP1_HUMAN	UAP1	UDP-N-acetylhexosamine pyrophosphorylase			Astral	DDA
QLDDYNAKL	9	477	485	2	0.9953	0.00022482	1	sp|Q16363|LAMA4_HUMAN	Q16363	LAMA4_HUMAN	LAMA4	Laminin subunit alpha-4			Astral	DDA
DRPARHPQE	9	122	130	3	0.9965	0.00022482	2	sp|Q16378|PROL4_HUMAN	Q16378	PROL4_HUMAN	PRR4	Proline-rich protein 4			Astral	DDA
DRPARHPQEQPL	12	122	133	3	0.996	0.00022482	1	sp|Q16378|PROL4_HUMAN	Q16378	PROL4_HUMAN	PRR4	Proline-rich protein 4			Astral	DDA
SLFRWRHQA	9	27	35	3	0.9947	0.00022482	3	sp|Q16543|CDC37_HUMAN	Q16543	CDC37_HUMAN	CDC37	Hsp90 co-chaperone Cdc37			Astral	DDA
KMDENQFVA	9	374	382	2	0.9943	0.00022482	1	sp|Q16555|DPYL2_HUMAN	Q16555	DPYL2_HUMAN	DPYSL2	Dihydropyrimidinase-related protein 2	CRMP1, DPYSL3	sp|Q14194|DPYL1_HUMAN, sp|Q14195|DPYL3_HUMAN	Astral	DDA
VADDQKLMI	9	245	253	2	0.9934	0.00022482	2	sp|Q16576|RBBP7_HUMAN	Q16576	RBBP7_HUMAN	RBBP7	Histone-binding protein RBBP7	RBBP4	sp|Q09028|RBBP4_HUMAN	Astral	DDA
TVDADDVRL	9	65	73	2	0.9953	0.00022482	2	sp|Q16594|TAF9_HUMAN	Q16594	TAF9_HUMAN	TAF9	Transcription initiation factor TFIID subunit 9			Astral	DDA
EEEVQVDPRKY	11	391	401	3	0.9958	0.00022482	2	sp|Q16659|MK06_HUMAN	Q16659	MK06_HUMAN	MAPK6	Mitogen-activated protein kinase 6			Astral	DDA
LEYLIKHNY	9	368	376	3	0.9956	0.00022482	1	sp|Q16719|KYNU_HUMAN	Q16719	KYNU_HUMAN	KYNU	Kynureninase			Astral	DDA
ILIPRMLLV	9	2	10	2	0.9956	0.00022482	1	sp|Q16832|DDR2_HUMAN	Q16832	DDR2_HUMAN	DDR2	Discoidin domain-containing receptor 2			Astral	DDA
IEKETKEYF	9	181	189	3	0.9957	0.00022482	2	sp|Q16850|CP51A_HUMAN	Q16850	CP51A_HUMAN	CYP51A1	Lanosterol 14-alpha demethylase			Astral	DDA
MENEMRTQL	9	475	483	2	0.9939	0.00022482	1	sp|Q16891|MIC60_HUMAN	Q16891	MIC60_HUMAN	IMMT	MICOS complex subunit MIC60			Astral	DDA
RLEDQVIGV	9	616	624	2	0.993	0.00022482	1	sp|Q2KHR3|QSER1_HUMAN	Q2KHR3	QSER1_HUMAN	QSER1	Glutamine and serine-rich protein 1			Astral	DDA
ILSDVTHSA	9	635	643	2	0.9931	0.00022482	2	sp|Q2M2I8|AAK1_HUMAN	Q2M2I8	AAK1_HUMAN	AAK1	AP2-associated protein kinase 1			Astral	DDA
TADEIVKL	8	233	240	2	0.994	0.00022482	5	sp|Q3LXA3|TKFC_HUMAN	Q3LXA3	TKFC_HUMAN	TKFC	Triokinase/FMN cyclase			Astral	DDA
NSDDRVLL	8	270	277	2	0.9933	0.00022482	1	sp|Q3ZCQ8|TIM50_HUMAN	Q3ZCQ8	TIM50_HUMAN	TIMM50	Mitochondrial import inner membrane translocase subunit TIM50			Astral	DDA
SELDQIQRY	9	1891	1899	2	0.9956	0.00022482	3	sp|Q4AC94|C2CD3_HUMAN	Q4AC94	C2CD3_HUMAN	C2CD3	C2 domain-containing protein 3			Astral	DDA
FADDLHNL	8	103	110	2	0.995	0.00022482	2	sp|Q4U2R6|RM51_HUMAN	Q4U2R6	RM51_HUMAN	MRPL51	39S ribosomal protein L51, mitochondrial			Astral	DDA
SILDIVTKV	9	58	66	2	0.9959	0.00022482	3	sp|Q52LD8|RFTN2_HUMAN	Q52LD8	RFTN2_HUMAN	RFTN2	Raftlin-2			Astral	DDA
VLLPLRVTL	9	155	163	2	0.9948	0.00022482	3	sp|Q53EU6|GPAT3_HUMAN	Q53EU6	GPAT3_HUMAN	GPAT3	Glycerol-3-phosphate acyltransferase 3			Astral	DDA
LLGPEGQHL	9	524	532	2	0.9961	0.00022482	2	sp|Q53GL7|PAR10_HUMAN	Q53GL7	PAR10_HUMAN	PARP10	Protein mono-ADP-ribosyltransferase PARP10			Astral	DDA
AETDAIRFL	9	23	31	2	0.9954	0.00022482	1	sp|Q53HC9|EIPR1_HUMAN	Q53HC9	EIPR1_HUMAN	EIPR1	EARP and GARP complex-interacting protein 1			Astral	DDA
TLMDILPRI	9	1360	1368	2	0.9946	0.00022482	1	sp|Q562E7|WDR81_HUMAN	Q562E7	WDR81_HUMAN	WDR81	WD repeat-containing protein 81			Astral	DDA
LLFGKIGYYL	10	241	250	2	0.9941	0.00022482	2	sp|Q5BJH7|YIF1B_HUMAN	Q5BJH7	YIF1B_HUMAN	YIF1B	Protein YIF1B			Astral	DDA
LLFSAFSRA	9	22	30	2	0.9957	0.00022482	2	sp|Q5BKT4|AG10A_HUMAN	Q5BKT4	AG10A_HUMAN	ALG10	Dol-P-Glc:Glc(2)Man(9)GlcNAc(2)-PP-Dol alpha-1,2-glucosyltransferase	ALG10B	sp|Q5I7T1|AG10B_HUMAN	Astral	DDA
SQIPFPLSL	9	128	136	2	0.9932	0.00022482	1	sp|Q5HYI7|MTX3_HUMAN	Q5HYI7	MTX3_HUMAN	MTX3	Metaxin-3			Astral	DDA
VLLEKVIFA	9	264	272	2	0.9937	0.00022482	2	sp|Q5T9L3|WLS_HUMAN	Q5T9L3	WLS_HUMAN	WLS	Protein wntless homolog			Astral	DDA
KLREENETL	9	358	366	2	0.9949	0.00022482	1	sp|Q5TF21|SOGA3_HUMAN	Q5TF21	SOGA3_HUMAN	SOGA3	Protein SOGA3			Astral	DDA
VVDYLTKL	8	142	149	2	0.9935	0.00022482	1	sp|Q5TFE4|NT5D1_HUMAN	Q5TFE4	NT5D1_HUMAN	NT5DC1	5'-nucleotidase domain-containing protein 1			Astral	DDA
LESFIRQDF	9	1029	1037	2	0.9956	0.00022482	1	sp|Q5VYS8|TUT7_HUMAN	Q5VYS8	TUT7_HUMAN	TUT7	Terminal uridylyltransferase 7			Astral	DDA
RLIDRIKTV	9	331	339	3	0.9934	0.00022482	2	sp|Q5VZE5|NAA35_HUMAN	Q5VZE5	NAA35_HUMAN	NAA35	N-alpha-acetyltransferase 35, NatC auxiliary subunit			Astral	DDA
SLLPGKLPTL	10	560	569	2	0.9942	0.00022482	1	sp|Q641Q2|WAC2A_HUMAN	Q641Q2	WAC2A_HUMAN	WASHC2A	WASH complex subunit 2A			Astral	DDA
KIMEKIRNV	9	611	619	3	0.9963	0.00022482	1	sp|Q68D06|SLN13_HUMAN	Q68D06	SLN13_HUMAN	SLFN13	Schlafen family member 13	SLFN11	sp|Q7Z7L1|SLN11_HUMAN	Astral	DDA
FLLPHPGLQV	10	263	272	2	0.9956	0.00022482	1	sp|Q6DD88|ATLA3_HUMAN	Q6DD88	ATLA3_HUMAN	ATL3	Atlastin-3			Astral	DDA
GNTGHEIGR	9	107	115	2	0.9964	0.00022482	2	sp|Q6E0U4|DMKN_HUMAN	Q6E0U4	DMKN_HUMAN	DMKN	Dermokine			Astral	DDA
EENILVSRY	9	202	210	2	0.9932	0.00022482	1	sp|Q6EMB2|TTLL5_HUMAN	Q6EMB2	TTLL5_HUMAN	TTLL5	Tubulin polyglutamylase TTLL5			Astral	DDA
VLLSTIHEL	9	169	177	2	0.9944	0.00022482	1	sp|Q6I9Y2|THOC7_HUMAN	Q6I9Y2	THOC7_HUMAN	THOC7	THO complex subunit 7 homolog			Astral	DDA
AADSAVRLW	9	134	142	2	0.9931	0.00022482	1	sp|Q6IA86|ELP2_HUMAN	Q6IA86	ELP2_HUMAN	ELP2	Elongator complex protein 2			Astral	DDA
AIIDKYIKL	9	189	197	2	0.9938	0.00022482	2	sp|Q6NUM9|RETST_HUMAN	Q6NUM9	RETST_HUMAN	RETSAT	All-trans-retinol 13,14-reductase			Astral	DDA
ALDAGNIKL	9	594	602	2	0.9951	0.00022482	2	sp|Q6NWY9|PR40B_HUMAN	Q6NWY9	PR40B_HUMAN	PRPF40B	Pre-mRNA-processing factor 40 homolog B			Astral	DDA
KLLGKVETA	9	122	130	2	0.9946	0.00022482	2	sp|Q6NXR4|TTI2_HUMAN	Q6NXR4	TTI2_HUMAN	TTI2	TELO2-interacting protein 2			Astral	DDA
KTLEGIAAV	9	296	304	2	0.9955	0.00022482	1	sp|Q6P1R4|DUS1L_HUMAN	Q6P1R4	DUS1L_HUMAN	DUS1L	tRNA-dihydrouridine(16/17) synthase [NAD(P)(+)]-like			Astral	DDA
QLADGLQYIFA	11	573	583	2	0.9964	0.00022482	1	sp|Q6P2Q9|PRP8_HUMAN	Q6P2Q9	PRP8_HUMAN	PRPF8	Pre-mRNA-processing-splicing factor 8			Astral	DDA
YEADKRRLF	9	928	936	3	0.9948	0.00022482	1	sp|Q6P2Q9|PRP8_HUMAN	Q6P2Q9	PRP8_HUMAN	PRPF8	Pre-mRNA-processing-splicing factor 8			Astral	DDA
RLLENMTEV	9	604	612	2	0.9961	0.00022482	2	sp|Q6P996|PDXD1_HUMAN	Q6P996	PDXD1_HUMAN	PDXDC1	Pyridoxal-dependent decarboxylase domain-containing protein 1			Astral	DDA
ILNKYVERI	9	968	976	3	0.9933	0.00022482	1	sp|Q6PGP7|SKI3_HUMAN	Q6PGP7	SKI3_HUMAN	SKIC3	SKI3 subunit of superkiller complex protein			Astral	DDA
ALAEALKEV	9	400	408	2	0.9946	0.00022482	2	sp|Q6PI26|SHQ1_HUMAN	Q6PI26	SHQ1_HUMAN	SHQ1	Protein SHQ1 homolog			Astral	DDA
FLDNAIMIV	9	130	138	2	0.9958	0.00022482	2	sp|Q6PI78|TMM65_HUMAN	Q6PI78	TMM65_HUMAN	TMEM65	Transmembrane protein 65			Astral	DDA
QLYSGRLQV	9	77	85	2	0.9948	0.00022482	1	sp|Q6UVK1|CSPG4_HUMAN	Q6UVK1	CSPG4_HUMAN	CSPG4	Chondroitin sulfate proteoglycan 4			Astral	DDA
AAGQAGNEAGRFGQGVH	17	159	175	3	0.9953	0.00022482	2	sp|Q6UWP8|SBSN_HUMAN	Q6UWP8	SBSN_HUMAN	SBSN	Suprabasin			Astral	DDA
QGAHHAAGQAG	11	244	254	2	0.9962	0.00022482	3	sp|Q6UWP8|SBSN_HUMAN	Q6UWP8	SBSN_HUMAN	SBSN	Suprabasin			Astral	DDA
ALAELLHGA	9	50	58	2	0.9959	0.00022482	3	sp|Q6UXD5|SE6L2_HUMAN	Q6UXD5	SE6L2_HUMAN	SEZ6L2	Seizure 6-like protein 2			Astral	DDA
SLHKGAWFL	9	479	487	2	0.994	0.00022482	1	sp|Q6UXH9|PAMR1_HUMAN	Q6UXH9	PAMR1_HUMAN	PAMR1	Inactive serine protease PAMR1			Astral	DDA
EEQPGHLQM	9	55	63	2	0.9952	0.00022482	1	sp|Q6UXV4|MIC27_HUMAN	Q6UXV4	MIC27_HUMAN	APOOL	MICOS complex subunit MIC27			Astral	DDA
HLLPTAPTTV	10	1028	1037	2	0.9946	0.00022482	1	sp|Q6VMQ6|MCAF1_HUMAN	Q6VMQ6	MCAF1_HUMAN	ATF7IP	Activating transcription factor 7-interacting protein 1			Astral	DDA
GLLSIFTKV	9	229	237	2	0.9958	0.00022482	2	sp|Q6YHU6|THADA_HUMAN	Q6YHU6	THADA_HUMAN	THADA	Thyroid adenoma-associated protein			Astral	DDA
AILEKVFTA	9	81	89	2	0.9962	0.00022482	2	sp|Q6ZMG9|CERS6_HUMAN	Q6ZMG9	CERS6_HUMAN	CERS6	Ceramide synthase 6			Astral	DDA
GLAPKPVQV	9	2540	2548	2	0.9961	0.00022482	1	sp|Q6ZNJ1|NBEL2_HUMAN	Q6ZNJ1	NBEL2_HUMAN	NBEAL2	Neurobeachin-like protein 2			Astral	DDA
SLWHNITVV	9	663	671	2	0.9948	0.00022482	1	sp|Q6ZS30|NBEL1_HUMAN	Q6ZS30	NBEL1_HUMAN	NBEAL1	Neurobeachin-like protein 1			Astral	DDA
SNALGKKF	8	26	33	2	0.9964	0.00022482	1	sp|Q6ZYL4|TF2H5_HUMAN	Q6ZYL4	TF2H5_HUMAN	GTF2H5	General transcription factor IIH subunit 5			Astral	DDA
KLGDLFFRV	9	272	280	2	0.9951	0.00022482	1	sp|Q70EL1|UBP54_HUMAN	Q70EL1	UBP54_HUMAN	USP54	Inactive ubiquitin carboxyl-terminal hydrolase 54			Astral	DDA
RLQEEINEV	9	121	129	2	0.9956	0.00022482	2	sp|Q70UQ0|IKIP_HUMAN	Q70UQ0	IKIP_HUMAN	IKBIP	Inhibitor of nuclear factor kappa-B kinase-interacting protein			Astral	DDA
REIDYKTAF	9	905	913	2	0.9953	0.00022482	1	sp|Q75QN2|INT8_HUMAN	Q75QN2	INT8_HUMAN	INTS8	Integrator complex subunit 8			Astral	DDA
GLKELSEYV	9	237	245	2	0.9944	0.00022482	2	sp|Q7L1Q6|5MP2_HUMAN	Q7L1Q6	5MP2_HUMAN	BZW1	eIF5-mimic protein 2			Astral	DDA
GLYPNLIQV	9	1022	1030	2	0.9965	0.00022482	1	sp|Q7L2E3|DHX30_HUMAN	Q7L2E3	DHX30_HUMAN	DHX30	ATP-dependent RNA helicase DHX30			Astral	DDA
TLLRLLYEA	9	163	171	2	0.9944	0.00022482	1	sp|Q7L2H7|EIF3M_HUMAN	Q7L2H7	EIF3M_HUMAN	EIF3M	Eukaryotic translation initiation factor 3 subunit M			Astral	DDA
HTDLPVSVF	9	160	168	2	0.9952	0.00022482	1	sp|Q7L5N1|CSN6_HUMAN	Q7L5N1	CSN6_HUMAN	COPS6	COP9 signalosome complex subunit 6			Astral	DDA
EEAHLNTSF	9	175	183	2	0.9951	0.00022482	3	sp|Q7L9L4|MOB1B_HUMAN	Q7L9L4	MOB1B_HUMAN	MOB1B	MOB kinase activator 1B	MOB1A	sp|Q9H8S9|MOB1A_HUMAN	Astral	DDA
QLVESLHKV	9	208	216	3	0.9947	0.00022482	1	sp|Q7Z3B4|NUP54_HUMAN	Q7Z3B4	NUP54_HUMAN	NUP54	Nucleoporin p54			Astral	DDA
QEMEGNLHQL	10	615	624	2	0.9957	0.00022482	3	sp|Q7Z3G6|PRIC2_HUMAN	Q7Z3G6	PRIC2_HUMAN	PRICKLE2	Prickle-like protein 2			Astral	DDA
TLSNKSYSV	9	629	637	2	0.9957	0.00022482	3	sp|Q7Z3U7|MON2_HUMAN	Q7Z3U7	MON2_HUMAN	MON2	Protein MON2 homolog			Astral	DDA
TLLERAFSL	9	311	319	2	0.9951	0.00022482	1	sp|Q7Z4L5|TT21B_HUMAN	Q7Z4L5	TT21B_HUMAN	TTC21B	Tetratricopeptide repeat protein 21B			Astral	DDA
VSDQANHVL	9	457	465	2	0.9963	0.00022482	2	sp|Q7Z4S6|KI21A_HUMAN	Q7Z4S6	KI21A_HUMAN	KIF21A	Kinesin-like protein KIF21A			Astral	DDA
VLGPKIEAV	9	550	558	2	0.9963	0.00022482	4	sp|Q7Z4V5|HDGR2_HUMAN	Q7Z4V5	HDGR2_HUMAN	HDGFL2	Hepatoma-derived growth factor-related protein 2			Astral	DDA
SLLSSVFKL	9	567	575	2	0.9931	0.00022482	1	sp|Q7Z695|ADCK2_HUMAN	Q7Z695	ADCK2_HUMAN	ADCK2	Uncharacterized aarF domain-containing protein kinase 2			Astral	DDA
SEFLDSLRQY	10	300	309	2	0.9964	0.00022482	2	sp|Q7Z6G3|NECA2_HUMAN	Q7Z6G3	NECA2_HUMAN	NECAB2	N-terminal EF-hand calcium-binding protein 2			Astral	DDA
FLDGRTGQQL	10	1012	1021	2	0.9946	0.00022482	1	sp|Q7Z7G0|TARSH_HUMAN	Q7Z7G0	TARSH_HUMAN	ABI3BP	Target of Nesh-SH3			Astral	DDA
ALYGKLLKL	9	766	774	2	0.9966	0.00022482	2	sp|Q7Z7G8|VP13B_HUMAN	Q7Z7G8	VP13B_HUMAN	VPS13B	Intermembrane lipid transfer protein VPS13B			Astral	DDA
ALGKVLAMA	9	2	10	2	0.9954	0.00022482	1	sp|Q7Z7M0|MEGF8_HUMAN	Q7Z7M0	MEGF8_HUMAN	MEGF8	Multiple epidermal growth factor-like domains protein 8			Astral	DDA
KLAEGAGIQL	10	372	381	2	0.9952	0.00022482	2	sp|Q86U06|RBM23_HUMAN	Q86U06	RBM23_HUMAN	RBM23	Probable RNA-binding protein 23			Astral	DDA
RLPGSGAVQAA	11	49	59	2	0.9965	0.00022482	1	sp|Q86U90|YRDC_HUMAN	Q86U90	YRDC_HUMAN	YRDC	Threonylcarbamoyl-AMP synthase			Astral	DDA
KEEIPTHSF	9	189	197	2	0.9953	0.00022482	1	sp|Q86UB9|TM135_HUMAN	Q86UB9	TM135_HUMAN	TMEM135	Transmembrane protein 135			Astral	DDA
LENDKTIKLW	10	317	326	3	0.996	0.00022482	1	sp|Q86VZ2|WDR5B_HUMAN	Q86VZ2	WDR5B_HUMAN	WDR5B	WD repeat-containing protein 5B	WDR5	sp|P61964|WDR5_HUMAN	Astral	DDA
LLDNTDIHL	9	722	730	2	0.995	0.00022482	3	sp|Q86WA8|LONP2_HUMAN	Q86WA8	LONP2_HUMAN	LONP2	Lon protease homolog 2, peroxisomal			Astral	DDA
DEMREFQVI	9	410	418	2	0.9954	0.00022482	1	sp|Q86WP2|GPBP1_HUMAN	Q86WP2	GPBP1_HUMAN	GPBP1	Vasculin			Astral	DDA
FGEEPSKL	8	827	834	2	0.9963	0.00022482	2	sp|Q86XL3|ANKL2_HUMAN	Q86XL3	ANKL2_HUMAN	ANKLE2	Ankyrin repeat and LEM domain-containing protein 2			Astral	DDA
AENSPTRQQF	10	93	102	2	0.9962	0.00022482	1	sp|Q86XP3|DDX42_HUMAN	Q86XP3	DDX42_HUMAN	DDX42	ATP-dependent RNA helicase DDX42			Astral	DDA
GRHGSGSGQSSGFGHHES	18	1389	1406	4	0.9946	0.00022482	1	sp|Q86YZ3|HORN_HUMAN	Q86YZ3	HORN_HUMAN	HRNR	Hornerin			Astral	DDA
HGSGSGQSSGFGHHES	16	1391	1406	3	0.9932	0.00022482	1	sp|Q86YZ3|HORN_HUMAN	Q86YZ3	HORN_HUMAN	HRNR	Hornerin			Astral	DDA
ALSSSSIRV	9	218	226	2	0.9965	0.00022482	4	sp|Q8IVD9|NUDC3_HUMAN	Q8IVD9	NUDC3_HUMAN	NUDCD3	NudC domain-containing protein 3			Astral	DDA
EENGERVLM	9	230	238	2	0.9955	0.00022482	1	sp|Q8IVD9|NUDC3_HUMAN	Q8IVD9	NUDC3_HUMAN	NUDCD3	NudC domain-containing protein 3			Astral	DDA
TEPEQPVRHY	10	1148	1157	3	0.9957	0.00022482	1	sp|Q8IWI9|MGAP_HUMAN	Q8IWI9	MGAP_HUMAN	MGA	MAX gene-associated protein			Astral	DDA
ALLETVNRL	9	532	540	2	0.9945	0.00022482	2	sp|Q8IWJ2|GCC2_HUMAN	Q8IWJ2	GCC2_HUMAN	GCC2	GRIP and coiled-coil domain-containing protein 2			Astral	DDA
SESMLQRVL	9	917	925	2	0.9929	0.00022482	1	sp|Q8IWV8|UBR2_HUMAN	Q8IWV8	UBR2_HUMAN	UBR2	E3 ubiquitin-protein ligase UBR2			Astral	DDA
GMLDGLVNV	9	281	289	2	0.9961	0.00022482	1	sp|Q8IXB1|DJC10_HUMAN	Q8IXB1	DJC10_HUMAN	DNAJC10	DnaJ homolog subfamily C member 10			Astral	DDA
FVKDKIFAV	9	478	486	2	0.9934	0.00022482	1	sp|Q8IXQ5|KLHL7_HUMAN	Q8IXQ5	KLHL7_HUMAN	KLHL7	Kelch-like protein 7			Astral	DDA
ALREENEQL	9	220	228	2	0.9958	0.00022482	1	sp|Q8IYR2|SMYD4_HUMAN	Q8IYR2	SMYD4_HUMAN	SMYD4	SET and MYND domain-containing protein 4			Astral	DDA
TEINFTQKL	9	421	429	2	0.995	0.00022482	1	sp|Q8IYW5|RN168_HUMAN	Q8IYW5	RN168_HUMAN	RNF168	E3 ubiquitin-protein ligase RNF168			Astral	DDA
SEALKFHLY	9	221	229	2	0.9938	0.00022482	2	sp|Q8IZ81|ELMD2_HUMAN	Q8IZ81	ELMD2_HUMAN	ELMOD2	ELMO domain-containing protein 2			Astral	DDA
QETSVIHKI	9	719	727	3	0.9933	0.00022482	2	sp|Q8IZM8|ZN654_HUMAN	Q8IZM8	ZN654_HUMAN	ZNF654	Zinc finger protein 654			Astral	DDA
AEMAPYMKRL	10	2045	2054	3	0.9958	0.00022482	1	sp|Q8N201|INT1_HUMAN	Q8N201	INT1_HUMAN	INTS1	Integrator complex subunit 1			Astral	DDA
VVDPNDPQM	9	584	592	2	0.9949	0.00022482	1	sp|Q8N3A8|PARP8_HUMAN	Q8N3A8	PARP8_HUMAN	PARP8	Protein mono-ADP-ribosyltransferase PARP8			Astral	DDA
KISSTLYQA	9	110	118	2	0.9958	0.00022482	2	sp|Q8N6L1|KTAP2_HUMAN	Q8N6L1	KTAP2_HUMAN	KRTCAP2	Keratinocyte-associated protein 2			Astral	DDA
QEGGFWHGF	9	142	150	2	0.9951	0.00022482	3	sp|Q8N6M3|FITM2_HUMAN	Q8N6M3	FITM2_HUMAN	FITM2	Acyl-coenzyme A diphosphatase FITM2			Astral	DDA
IIQSIRMGM	9	57	65	2	0.9954	0.00022482	1	sp|Q8N6R1|SERP2_HUMAN	Q8N6R1	SERP2_HUMAN	SERP2	Stress-associated endoplasmic reticulum protein 2	SERP1	sp|Q9Y6X1|SERP1_HUMAN	Astral	DDA
YTDATPLRV	9	304	312	2	0.995	0.00022482	1	sp|Q8N8A6|DDX51_HUMAN	Q8N8A6	DDX51_HUMAN	DDX51	ATP-dependent RNA helicase DDX51			Astral	DDA
LLDPAQRTL	9	52	60	2	0.9964	0.00022482	1	sp|Q8N988|ZN557_HUMAN	Q8N988	ZN557_HUMAN	ZNF557	Zinc finger protein 557	ZNF558	sp|Q96NG5|ZN558_HUMAN	Astral	DDA
KEGKIEGIVW	10	245	254	2	0.9936	0.00022482	1	sp|Q8N999|CL029_HUMAN	Q8N999	CL029_HUMAN	C12orf29	Uncharacterized protein C12orf29			Astral	DDA
VETAQGQRF	9	41	49	2	0.9951	0.00022482	1	sp|Q8N9N8|EIF1A_HUMAN	Q8N9N8	EIF1A_HUMAN	EIF1AD	Probable RNA-binding protein EIF1AD			Astral	DDA
GLYPGKVREA	10	479	488	3	0.9941	0.00022482	1	sp|Q8NAT1|PMGT2_HUMAN	Q8NAT1	PMGT2_HUMAN	POMGNT2	Protein O-linked-mannose beta-1,4-N-acetylglucosaminyltransferase 2			Astral	DDA
ALLKGLAAV	9	292	300	2	0.9946	0.00022482	1	sp|Q8NB14|UBP38_HUMAN	Q8NB14	UBP38_HUMAN	USP38	Ubiquitin carboxyl-terminal hydrolase 38	USP35	sp|Q9P2H5|UBP35_HUMAN	Astral	DDA
SLFRHPKQV	9	192	200	3	0.996	0.00022482	1	sp|Q8NBA8|DTWD2_HUMAN	Q8NBA8	DTWD2_HUMAN	DTWD2	tRNA-uridine aminocarboxypropyltransferase 2			Astral	DDA
LLYEKGISL	9	178	186	2	0.9958	0.00022482	2	sp|Q8NBI5|S43A3_HUMAN	Q8NBI5	S43A3_HUMAN	SLC43A3	Equilibrative nucleobase transporter 1			Astral	DDA
KMFQVHQV	8	196	203	2	0.9941	0.00022482	4	sp|Q8NBM4|UBAC2_HUMAN	Q8NBM4	UBAC2_HUMAN	UBAC2	Ubiquitin-associated domain-containing protein 2			Astral	DDA
VLQEKVPEI	9	1087	1095	2	0.9942	0.00022482	1	sp|Q8NDA8|MROH1_HUMAN	Q8NDA8	MROH1_HUMAN	MROH1	Maestro heat-like repeat-containing protein family member 1			Astral	DDA
SLAHELWKV	9	1712	1720	2	0.9945	0.00022482	1	sp|Q8NDV7|TNR6A_HUMAN	Q8NDV7	TNR6A_HUMAN	TNRC6A	Trinucleotide repeat-containing gene 6A protein			Astral	DDA
ALAEGQLRL	9	317	325	2	0.9963	0.00022482	3	sp|Q8NF37|PCAT1_HUMAN	Q8NF37	PCAT1_HUMAN	LPCAT1	Lysophosphatidylcholine acyltransferase 1			Astral	DDA
KEQILQQRF	9	3061	3069	3	0.9963	0.00022482	1	sp|Q8NF91|SYNE1_HUMAN	Q8NF91	SYNE1_HUMAN	SYNE1	Nesprin-1			Astral	DDA
YLSEKLNAL	9	4640	4648	2	0.9943	0.00022482	1	sp|Q8NF91|SYNE1_HUMAN	Q8NF91	SYNE1_HUMAN	SYNE1	Nesprin-1			Astral	DDA
EENEGYAKL	9	167	175	2	0.9957	0.00022482	1	sp|Q8NI27|THOC2_HUMAN	Q8NI27	THOC2_HUMAN	THOC2	THO complex subunit 2			Astral	DDA
RMFDGKFVVA	10	392	401	2	0.9946	0.00022482	4	sp|Q8TAS1|UHMK1_HUMAN	Q8TAS1	UHMK1_HUMAN	UHMK1	Serine/threonine-protein kinase Kist			Astral	DDA
VLSELAARL	9	2	10	2	0.9962	0.00022482	1	sp|Q8TB03|CX038_HUMAN	Q8TB03	CX038_HUMAN	CXorf38	Uncharacterized protein CXorf38			Astral	DDA
LLYGHTVTV	9	384	392	2	0.996	0.00022482	1	sp|Q8TB61|S35B2_HUMAN	Q8TB61	S35B2_HUMAN	SLC35B2	Adenosine 3'-phospho 5'-phosphosulfate transporter 1			Astral	DDA
MLSEKHLISV	10	437	446	2	0.9942	0.00022482	1	sp|Q8TBC3|SHKB1_HUMAN	Q8TBC3	SHKB1_HUMAN	SHKBP1	SH3KBP1-binding protein 1			Astral	DDA
KLQEVLDYL	9	381	389	2	0.996	0.00022482	1	sp|Q8TBC4|UBA3_HUMAN	Q8TBC4	UBA3_HUMAN	UBA3	NEDD8-activating enzyme E1 catalytic subunit			Astral	DDA
NEIGQFQSF	9	85	93	2	0.9937	0.00022482	1	sp|Q8TBE7|S35G2_HUMAN	Q8TBE7	S35G2_HUMAN	SLC35G2	Solute carrier family 35 member G2			Astral	DDA
AEEKHLHVL	9	116	124	3	0.9963	0.00022482	1	sp|Q8TC12|RDH11_HUMAN	Q8TC12	RDH11_HUMAN	RDH11	Retinol dehydrogenase 11			Astral	DDA
FLAEEKHLHVL	11	114	124	3	0.9939	0.00022482	1	sp|Q8TC12|RDH11_HUMAN	Q8TC12	RDH11_HUMAN	RDH11	Retinol dehydrogenase 11			Astral	DDA
FMVDKAIYL	9	187	195	2	0.9933	0.00022482	1	sp|Q8TC92|ENOX1_HUMAN	Q8TC92	ENOX1_HUMAN	ENOX1	Ecto-NOX disulfide-thiol exchanger 1			Astral	DDA
IGNKDIKF	8	746	753	2	0.9961	0.00022482	1	sp|Q8TCJ2|STT3B_HUMAN	Q8TCJ2	STT3B_HUMAN	STT3B	Dolichyl-diphosphooligosaccharide--protein glycosyltransferase subunit STT3B			Astral	DDA
INDERVFV	8	436	443	2	0.996	0.00022482	1	sp|Q8TCJ2|STT3B_HUMAN	Q8TCJ2	STT3B_HUMAN	STT3B	Dolichyl-diphosphooligosaccharide--protein glycosyltransferase subunit STT3B			Astral	DDA
HEVPYTTSF	9	580	588	2	0.9964	0.00022482	1	sp|Q8TD19|NEK9_HUMAN	Q8TD19	NEK9_HUMAN	NEK9	Serine/threonine-protein kinase Nek9			Astral	DDA
ALSPHNILL	9	116	124	2	0.995	0.00022482	2	sp|Q8TEA7|TBCK_HUMAN	Q8TEA7	TBCK_HUMAN	TBCK	TBC domain-containing protein kinase-like protein			Astral	DDA
GADDYTVKL	9	140	148	2	0.9955	0.00022482	1	sp|Q8TED0|UTP15_HUMAN	Q8TED0	UTP15_HUMAN	UTP15	U3 small nucleolar RNA-associated protein 15 homolog			Astral	DDA
VESFARKNY	9	122	130	3	0.9944	0.00022482	1	sp|Q8TED1|GPX8_HUMAN	Q8TED1	GPX8_HUMAN	GPX8	Probable glutathione peroxidase 8			Astral	DDA
SETDLLNRF	9	298	306	2	0.9937	0.00022482	1	sp|Q8TEW6|DOK4_HUMAN	Q8TEW6	DOK4_HUMAN	DOK4	Docking protein 4			Astral	DDA
ITDVHSNDL	9	412	420	2	0.9939	0.00022482	1	sp|Q8TEY7|UBP33_HUMAN	Q8TEY7	UBP33_HUMAN	USP33	Ubiquitin carboxyl-terminal hydrolase 33			Astral	DDA
LQLEAIHKV	9	832	840	3	0.9944	0.00022482	1	sp|Q8WUA4|TF3C2_HUMAN	Q8WUA4	TF3C2_HUMAN	GTF3C2	General transcription factor 3C polypeptide 2			Astral	DDA
RLWNETVEL	9	15	23	2	0.9934	0.00022482	1	sp|Q8WUY9|DEP1B_HUMAN	Q8WUY9	DEP1B_HUMAN	DEPDC1B	DEP domain-containing protein 1B			Astral	DDA
QELENVKTL	9	267	275	2	0.9944	0.00022482	1	sp|Q8WVP7|LMBR1_HUMAN	Q8WVP7	LMBR1_HUMAN	LMBR1	Limb region 1 protein homolog			Astral	DDA
STAAKIMGV	9	226	234	2	0.9966	0.00022482	2	sp|Q8WWY3|PRP31_HUMAN	Q8WWY3	PRP31_HUMAN	PRPF31	U4/U6 small nuclear ribonucleoprotein Prp31			Astral	DDA
LLNSGVVHL	9	482	490	2	0.9954	0.00022482	1	sp|Q8WYP5|ELYS_HUMAN	Q8WYP5	ELYS_HUMAN	AHCTF1	Protein ELYS			Astral	DDA
LLSEIEEHL	9	658	666	2	0.9958	0.00022482	1	sp|Q92499|DDX1_HUMAN	Q92499	DDX1_HUMAN	DDX1	ATP-dependent RNA helicase DDX1			Astral	DDA
LLDRIVSV	8	1499	1506	2	0.9957	0.00022482	1	sp|Q92621|NU205_HUMAN	Q92621	NU205_HUMAN	NUP205	Nuclear pore complex protein Nup205			Astral	DDA
AEQLPVAQI	9	346	354	2	0.9951	0.00022482	1	sp|Q92643|GPI8_HUMAN	Q92643	GPI8_HUMAN	PIGK	GPI-anchor transamidase			Astral	DDA
RLFNDPVAMVL	11	171	181	2	0.9942	0.00022482	1	sp|Q92685|ALG3_HUMAN	Q92685	ALG3_HUMAN	ALG3	Dol-P-Man:Man(5)GlcNAc(2)-PP-Dol alpha-1,3-mannosyltransferase			Astral	DDA
RLYQEVHRL	9	387	395	3	0.9954	0.00022482	1	sp|Q92932|PTPR2_HUMAN	Q92932	PTPR2_HUMAN	PTPRN2	Receptor-type tyrosine-protein phosphatase N2			Astral	DDA
GLLHGLQAA	9	747	755	2	0.9941	0.00022482	1	sp|Q92974|ARHG2_HUMAN	Q92974	ARHG2_HUMAN	ARHGEF2	Rho guanine nucleotide exchange factor 2			Astral	DDA
LLQDAIREV	9	654	662	2	0.996	0.00022482	1	sp|Q92974|ARHG2_HUMAN	Q92974	ARHG2_HUMAN	ARHGEF2	Rho guanine nucleotide exchange factor 2			Astral	DDA
SEADARIFKAW	11	53	63	3	0.9934	0.00022482	1	sp|Q92985|IRF7_HUMAN	Q92985	IRF7_HUMAN	IRF7	Interferon regulatory factor 7			Astral	DDA
SESGERPQI	9	431	439	2	0.9947	0.00022482	1	sp|Q92993|KAT5_HUMAN	Q92993	KAT5_HUMAN	KAT5	Histone acetyltransferase KAT5			Astral	DDA
ILNESEARV	9	461	469	2	0.9963	0.00022482	1	sp|Q92994|TF3B_HUMAN	Q92994	TF3B_HUMAN	BRF1	Transcription factor IIIB 90 kDa subunit			Astral	DDA
SLAEFVQSL	9	601	609	2	0.9961	0.00022482	1	sp|Q93009|UBP7_HUMAN	Q93009	UBP7_HUMAN	USP7	Ubiquitin carboxyl-terminal hydrolase 7			Astral	DDA
KLASMLETL	9	31	39	2	0.9948	0.00022482	1	sp|Q969G5|CAVN3_HUMAN	Q969G5	CAVN3_HUMAN	CAVIN3	Caveolae-associated protein 3			Astral	DDA
AVALRPAEA	9	23	31	2	0.9944	0.00022482	2	sp|Q969H8|MYDGF_HUMAN	Q969H8	MYDGF_HUMAN	MYDGF	Myeloid-derived growth factor			Astral	DDA
AEDRHGYIW	9	488	496	2	0.9962	0.00022482	2	sp|Q969U6|FBXW5_HUMAN	Q969U6	FBXW5_HUMAN	FBXW5	F-box/WD repeat-containing protein 5			Astral	DDA
AEALTRVIY	9	419	427	2	0.993	0.00022482	1	sp|Q969V3|NCLN_HUMAN	Q969V3	NCLN_HUMAN	NCLN	BOS complex subunit NCLN			Astral	DDA
TEIEDSHTL	9	216	224	2	0.9947	0.00022482	2	sp|Q969Z0|FAKD4_HUMAN	Q969Z0	FAKD4_HUMAN	TBRG4	FAST kinase domain-containing protein 4			Astral	DDA
GLSDLRLEL	9	173	181	2	0.9937	0.00022482	1	sp|Q96A65|EXOC4_HUMAN	Q96A65	EXOC4_HUMAN	EXOC4	Exocyst complex component 4			Astral	DDA
FLAEHPNVTL	10	119	128	2	0.9963	0.00022482	1	sp|Q96AK3|ABC3D_HUMAN	Q96AK3	ABC3D_HUMAN	APOBEC3D	DNA dC->dU-editing enzyme APOBEC-3D	APOBEC3F	sp|Q8IUX4|ABC3F_HUMAN	Astral	DDA
SENLTESRKF	10	120	129	3	0.9951	0.00022482	1	sp|Q96AP4|ZUP1_HUMAN	Q96AP4	ZUP1_HUMAN	ZUP1	Zinc finger-containing ubiquitin peptidase 1			Astral	DDA
RVIGDLDTV	9	335	343	2	0.9948	0.00022482	1	sp|Q96AX9|MIB2_HUMAN	Q96AX9	MIB2_HUMAN	MIB2	E3 ubiquitin-protein ligase MIB2			Astral	DDA
KLYQRDLEV	9	93	101	2	0.9947	0.00022482	1	sp|Q96B01|R51A1_HUMAN	Q96B01	R51A1_HUMAN	RAD51AP1	RAD51-associated protein 1			Astral	DDA
AETPDLFKL	9	108	116	2	0.9964	0.00022482	1	sp|Q96BU1|S1PBP_HUMAN	Q96BU1	S1PBP_HUMAN	S100PBP	S100P-binding protein			Astral	DDA
ALLEEVKAL	9	41	49	2	0.9956	0.00022482	1	sp|Q96EK5|KBP_HUMAN	Q96EK5	KBP_HUMAN	KIFBP	KIF-binding protein			Astral	DDA
SEDITPRRY	9	43	51	3	0.9947	0.00022482	2	sp|Q96FJ0|STALP_HUMAN	Q96FJ0	STALP_HUMAN	STAMBPL1	AMSH-like protease			Astral	DDA
TLLGDVVRL	9	365	373	2	0.9959	0.00022482	2	sp|Q96FS4|SIPA1_HUMAN	Q96FS4	SIPA1_HUMAN	SIPA1	Signal-induced proliferation-associated protein 1			Astral	DDA
KESDHIHII	9	213	221	3	0.9963	0.00022482	2	sp|Q96FW1|OTUB1_HUMAN	Q96FW1	OTUB1_HUMAN	OTUB1	Ubiquitin thioesterase OTUB1			Astral	DDA
KESDPSKLQF	10	83	92	2	0.9953	0.00022482	1	sp|Q96FZ2|HMCES_HUMAN	Q96FZ2	HMCES_HUMAN	HMCES	Abasic site processing protein HMCES			Astral	DDA
KASDLYITL	9	35	43	2	0.9957	0.00022482	1	sp|Q96G23|CERS2_HUMAN	Q96G23	CERS2_HUMAN	CERS2	Ceramide synthase 2			Astral	DDA
KIADFGWSV	9	215	223	2	0.9943	0.00022482	2	sp|Q96GD4|AURKB_HUMAN	Q96GD4	AURKB_HUMAN	AURKB	Aurora kinase B	AURKA, AURKC	sp|O14965|AURKA_HUMAN, sp|Q9UQB9|AURKC_HUMAN	Astral	DDA
FLPQGFPDSV	10	77	86	2	0.9944	0.00022482	1	sp|Q96GQ5|RUSF1_HUMAN	Q96GQ5	RUSF1_HUMAN	RUSF1	RUS family member 1			Astral	DDA
NLAKCIVSV	9	197	205	2	0.9942	0.00022482	1	sp|Q96GQ5|RUSF1_HUMAN	Q96GQ5	RUSF1_HUMAN	RUSF1	RUS family member 1			Astral	DDA
YLLEKTRVA	9	218	226	2	0.9958	0.00022482	1	sp|Q96H55|MYO19_HUMAN	Q96H55	MYO19_HUMAN	MYO19	Unconventional myosin-XIX			Astral	DDA
HLYEDLFRA	9	196	204	2	0.9951	0.00022482	1	sp|Q96HA7|TONSL_HUMAN	Q96HA7	TONSL_HUMAN	TONSL	Tonsoku-like protein			Astral	DDA
LESDYFRYY	9	69	77	2	0.9944	0.00022482	2	sp|Q96HE7|ERO1A_HUMAN	Q96HE7	ERO1A_HUMAN	ERO1A	ERO1-like protein alpha			Astral	DDA
IEADISKRY	9	486	494	3	0.9962	0.00022482	1	sp|Q96JB5|CK5P3_HUMAN	Q96JB5	CK5P3_HUMAN	CDK5RAP3	CDK5 regulatory subunit-associated protein 3			Astral	DDA
SLDSQKFVTV	10	1958	1967	2	0.9956	0.00022482	1	sp|Q96JI7|SPTCS_HUMAN	Q96JI7	SPTCS_HUMAN	SPG11	Spatacsin			Astral	DDA
SAFPFPVTV	9	53	61	2	0.9941	0.00022482	1	sp|Q96K37|S35E1_HUMAN	Q96K37	S35E1_HUMAN	SLC35E1	Solute carrier family 35 member E1			Astral	DDA
RLFENYIEL	9	758	766	2	0.9936	0.00022482	1	sp|Q96KP1|EXOC2_HUMAN	Q96KP1	EXOC2_HUMAN	EXOC2	Exocyst complex component 2			Astral	DDA
SESFQGHGY	9	322	330	2	0.9948	0.00022482	1	sp|Q96MD2|KICS2_HUMAN	Q96MD2	KICS2_HUMAN	KICS2	KICSTOR subunit 2			Astral	DDA
LLGDKLYAV	9	705	713	2	0.9951	0.00022482	4	sp|Q96PQ7|KLHL5_HUMAN	Q96PQ7	KLHL5_HUMAN	KLHL5	Kelch-like protein 5			Astral	DDA
RLLDEEISRV	10	43	52	2	0.9964	0.00022482	1	sp|Q96PU8|QKI_HUMAN	Q96PU8	QKI_HUMAN	QKI	KH domain-containing RNA-binding protein QKI			Astral	DDA
AEIEDIRVL	9	872	880	2	0.9935	0.00022482	1	sp|Q96Q89|KI20B_HUMAN	Q96Q89	KI20B_HUMAN	KIF20B	Kinesin-like protein KIF20B			Astral	DDA
ILQPHVIAL	9	2614	2622	2	0.9931	0.00022482	2	sp|Q96RL7|VP13A_HUMAN	Q96RL7	VP13A_HUMAN	VPS13A	Intermembrane lipid transfer protein VPS13A			Astral	DDA
YVADLVHSA	9	307	315	2	0.9937	0.00022482	3	sp|Q96S97|MYADM_HUMAN	Q96S97	MYADM_HUMAN	MYADM	Myeloid-associated differentiation marker			Astral	DDA
SLIDRTIKM	9	11	19	2, 3	0.9954	0.00022482	2	sp|Q96SK2|TM209_HUMAN	Q96SK2	TM209_HUMAN	TMEM209	Transmembrane protein 209			Astral	DDA
LLMEHIQEI	9	1394	1402	2	0.9959	0.00022482	1	sp|Q96SN8|CK5P2_HUMAN	Q96SN8	CK5P2_HUMAN	CDK5RAP2	CDK5 regulatory subunit-associated protein 2			Astral	DDA
KLGEYMEKL	9	384	392	2	0.9946	0.00022482	1	sp|Q96TA1|NIBA2_HUMAN	Q96TA1	NIBA2_HUMAN	NIBAN2	Protein Niban 2			Astral	DDA
GVLDTLTKV	9	22	30	2	0.9961	0.00022482	1	sp|Q99417|MYCBP_HUMAN	Q99417	MYCBP_HUMAN	MYCBP	c-Myc-binding protein			Astral	DDA
GAFVKPAVV	9	221	229	2	0.9948	0.00022482	1	sp|Q99426|TBCB_HUMAN	Q99426	TBCB_HUMAN	TBCB	Tubulin-folding cofactor B			Astral	DDA
VSDEHSLF	8	1001	1008	2	0.9942	0.00022482	1	sp|Q99570|PI3R4_HUMAN	Q99570	PI3R4_HUMAN	PIK3R4	Phosphoinositide 3-kinase regulatory subunit 4			Astral	DDA
QEVIKAYGF	9	63	71	2	0.9944	0.00022482	1	sp|Q99622|C10_HUMAN	Q99622	C10_HUMAN	C12orf57	Protein C10			Astral	DDA
SADDVIKM	8	441	448	2	0.995	0.00022482	2	sp|Q99661|KIF2C_HUMAN	Q99661	KIF2C_HUMAN	KIF2C	Kinesin-like protein KIF2C			Astral	DDA
VLDQKEHRL	9	126	134	3	0.9945	0.00022482	1	sp|Q99729|ROAA_HUMAN	Q99729	ROAA_HUMAN	HNRNPAB	Heterogeneous nuclear ribonucleoprotein A/B			Astral	DDA
GEDGKVQVW	9	1903	1911	2	0.9954	0.00022482	2	sp|Q99973|TEP1_HUMAN	Q99973	TEP1_HUMAN	TEP1	Telomerase protein component 1			Astral	DDA
FLDSEVSEL	9	699	707	2	0.9956	0.00022482	2	sp|Q9BPX3|CND3_HUMAN	Q9BPX3	CND3_HUMAN	NCAPG	Condensin complex subunit 3			Astral	DDA
PVDLLTGKV	9	371	379	2	0.995	0.00022482	2	sp|Q9BQS7|HEPH_HUMAN	Q9BQS7	HEPH_HUMAN	HEPH	Hephaestin			Astral	DDA
TLLRALQAL	9	148	156	2	0.9945	0.00022482	1	sp|Q9BRG1|VPS25_HUMAN	Q9BRG1	VPS25_HUMAN	VPS25	Vacuolar protein-sorting-associated protein 25			Astral	DDA
AEKEQVIRY	9	605	613	3	0.9958	0.00022482	2	sp|Q9BRK4|LZTS2_HUMAN	Q9BRK4	LZTS2_HUMAN	LZTS2	Leucine zipper putative tumor suppressor 2			Astral	DDA
EEIRGLRKKF	10	74	83	3	0.9942	0.00022482	2	sp|Q9BRU2|TCAL7_HUMAN	Q9BRU2	TCAL7_HUMAN	TCEAL7	Transcription elongation factor A protein-like 7			Astral	DDA
AVHETLVAV	9	205	213	2	0.994	0.00022482	1	sp|Q9BRY0|S39A3_HUMAN	Q9BRY0	S39A3_HUMAN	SLC39A3	Zinc transporter ZIP3			Astral	DDA
AMLAVLHTV	9	20	28	2	0.9958	0.00022482	4	sp|Q9BSB4|ATGA1_HUMAN	Q9BSB4	ATGA1_HUMAN	ATG101	Autophagy-related protein 101			Astral	DDA
AEHADTVQL	9	806	814	2	0.9961	0.00022482	1	sp|Q9BSJ2|GCP2_HUMAN	Q9BSJ2	GCP2_HUMAN	TUBGCP2	Gamma-tubulin complex component 2			Astral	DDA
AEWSSKTSY	9	52	60	2	0.9942	0.00022482	2	sp|Q9BT92|TCHP_HUMAN	Q9BT92	TCHP_HUMAN	TCHP	Trichoplein keratin filament-binding protein			Astral	DDA
AIDRVTTSV	9	516	524	2	0.9954	0.00022482	1	sp|Q9BTT6|LRRC1_HUMAN	Q9BTT6	LRRC1_HUMAN	LRRC1	Leucine-rich repeat-containing protein 1			Astral	DDA
SVASSVKGV	9	133	141	2	0.9961	0.00022482	1	sp|Q9BUT1|DHRS6_HUMAN	Q9BUT1	DHRS6_HUMAN	BDH2	Dehydrogenase/reductase SDR family member 6			Astral	DDA
KEEPPQPQL	9	7	15	2	0.9936	0.00022482	3	sp|Q9BUV8|RCAF1_HUMAN	Q9BUV8	RCAF1_HUMAN	RAB5IF	GEL complex subunit OPTI			Astral	DDA
TEPKWVSVW	9	13	21	2	0.9956	0.00022482	1	sp|Q9BVA6|FICD_HUMAN	Q9BVA6	FICD_HUMAN	FICD	Protein adenylyltransferase FICD			Astral	DDA
EENKIDRTF	9	187	195	2, 3	0.995	0.00022482	2	sp|Q9BWT6|MND1_HUMAN	Q9BWT6	MND1_HUMAN	MND1	Meiotic nuclear division protein 1 homolog			Astral	DDA
EENPIVLEF	9	350	358	2	0.9935	0.00022482	1	sp|Q9BWU0|NADAP_HUMAN	Q9BWU0	NADAP_HUMAN	SLC4A1AP	Kanadaptin			Astral	DDA
YSDVEHTSV	9	111	119	2	0.9957	0.00022482	1	sp|Q9BX73|TM2D2_HUMAN	Q9BX73	TM2D2_HUMAN	TM2D2	TM2 domain-containing protein 2			Astral	DDA
RELKNTVSY	9	153	161	2	0.9959	0.00022482	1	sp|Q9BYH8|IKBZ_HUMAN	Q9BYH8	IKBZ_HUMAN	NFKBIZ	NF-kappa-B inhibitor zeta			Astral	DDA
SLVSSLYKV	9	36	44	2	0.9949	0.00022482	1	sp|Q9BYI3|HYCCI_HUMAN	Q9BYI3	HYCCI_HUMAN	HYCC1	Hyccin			Astral	DDA
AQWDIGIAHA	10	366	375	2	0.9938	0.00022482	1	sp|Q9BZ95|NSD3_HUMAN	Q9BZ95	NSD3_HUMAN	NSD3	Histone-lysine N-methyltransferase NSD3			Astral	DDA
EEIPKRETY	9	168	176	2, 3	0.9965	0.00022482	3	sp|Q9BZE1|RM37_HUMAN	Q9BZE1	RM37_HUMAN	MRPL37	39S ribosomal protein L37, mitochondrial			Astral	DDA
ALVSTIQFV	9	174	182	2	0.9961	0.00022482	1	sp|Q9BZG8|DPH1_HUMAN	Q9BZG8	DPH1_HUMAN	DPH1	2-(3-amino-3-carboxypropyl)histidine synthase subunit 1			Astral	DDA
LLFDSVIHL	9	158	166	2	0.9951	0.00022482	2	sp|Q9BZM1|PG12A_HUMAN	Q9BZM1	PG12A_HUMAN	PLA2G12A	Group XIIA secretory phospholipase A2			Astral	DDA
AEKLKDFKI	9	367	375	3	0.9962	0.00022482	1	sp|Q9BZZ5|API5_HUMAN	Q9BZZ5	API5_HUMAN	API5	Apoptosis inhibitor 5			Astral	DDA
VLSPPPEKA	9	418	426	2	0.9952	0.00022482	3	sp|Q9C0J9|BHE41_HUMAN	Q9C0J9	BHE41_HUMAN	BHLHE41	Class E basic helix-loop-helix protein 41			Astral	DDA
TLSEVTNQL	9	484	492	2	0.9935	0.00022482	2	sp|Q9H0K1|SIK2_HUMAN	Q9H0K1	SIK2_HUMAN	SIK2	Serine/threonine-protein kinase SIK2			Astral	DDA
TLSPRPPLI	9	115	123	2	0.9952	0.00022482	2	sp|Q9H0R1|AP5M1_HUMAN	Q9H0R1	AP5M1_HUMAN	AP5M1	AP-5 complex subunit mu-1			Astral	DDA
VAETHIVLL	9	266	274	2	0.9952	0.00022482	1	sp|Q9H0U3|MAGT1_HUMAN	Q9H0U3	MAGT1_HUMAN	MAGT1	Magnesium transporter protein 1			Astral	DDA
TLGDLLKEV	9	214	222	2	0.9963	0.00022482	1	sp|Q9H1Y0|ATG5_HUMAN	Q9H1Y0	ATG5_HUMAN	ATG5	Autophagy protein 5			Astral	DDA
SVLGKIWKL	9	482	490	2	0.9945	0.00022482	2	sp|Q9H223|EHD4_HUMAN	Q9H223	EHD4_HUMAN	EHD4	EH domain-containing protein 4	EHD3	sp|Q9NZN3|EHD3_HUMAN	Astral	DDA
VEQNTLQEF	9	81	89	2	0.9942	0.00022482	1	sp|Q9H299|SH3L3_HUMAN	Q9H299	SH3L3_HUMAN	SH3BGRL3	SH3 domain-binding glutamic acid-rich-like protein 3			Astral	DDA
GLYPKVAKI	9	838	846	2	0.9941	0.00022482	2	sp|Q9H2U1|DHX36_HUMAN	Q9H2U1	DHX36_HUMAN	DHX36	ATP-dependent DNA/RNA helicase DHX36			Astral	DDA
KEAIYKERW	9	435	443	3	0.9942	0.00022482	1	sp|Q9H2U1|DHX36_HUMAN	Q9H2U1	DHX36_HUMAN	DHX36	ATP-dependent DNA/RNA helicase DHX36			Astral	DDA
EEMLSKKQEF	10	33	42	3	0.9965	0.00022482	2	sp|Q9H444|CHM4B_HUMAN	Q9H444	CHM4B_HUMAN	CHMP4B	Charged multivesicular body protein 4b			Astral	DDA
RLLTPHLLL	9	8	16	2	0.9956	0.00022482	1	sp|Q9H4F8|SMOC1_HUMAN	Q9H4F8	SMOC1_HUMAN	SMOC1	SPARC-related modular calcium-binding protein 1			Astral	DDA
YLNALVHLI	9	1380	1388	2	0.9953	0.00022482	1	sp|Q9H6A9|PCX3_HUMAN	Q9H6A9	PCX3_HUMAN	PCNX3	Pecanex-like protein 3	PCNX1	sp|Q96RV3|PCX1_HUMAN	Astral	DDA
KLLYGVNEI	9	188	196	2	0.9965	0.00022482	1	sp|Q9H7F0|AT133_HUMAN	Q9H7F0	AT133_HUMAN	ATP13A3	Polyamine-transporting ATPase 13A3			Astral	DDA
SELGSETRY	9	418	426	2	0.9952	0.00022482	2	sp|Q9H869|YYAP1_HUMAN	Q9H869	YYAP1_HUMAN	YY1AP1	YY1-associated protein 1			Astral	DDA
ALDQDHVAV	9	267	275	2	0.9932	0.00022482	1	sp|Q9H8H0|NOL11_HUMAN	Q9H8H0	NOL11_HUMAN	NOL11	Nucleolar protein 11			Astral	DDA
LLNAILHSA	9	587	595	2	0.9953	0.00022482	1	sp|Q9H8H0|NOL11_HUMAN	Q9H8H0	NOL11_HUMAN	NOL11	Nucleolar protein 11			Astral	DDA
SQDPGTHVV	9	348	356	2	0.994	0.00022482	1	sp|Q9H8H0|NOL11_HUMAN	Q9H8H0	NOL11_HUMAN	NOL11	Nucleolar protein 11			Astral	DDA
SEHEKIILY	9	123	131	2	0.9944	0.00022482	1	sp|Q9H8K7|PAAT_HUMAN	Q9H8K7	PAAT_HUMAN	PAAT	ATPase PAAT			Astral	DDA
SLEESIRQV	9	992	1000	2	0.9941	0.00022482	2	sp|Q9HAU5|RENT2_HUMAN	Q9HAU5	RENT2_HUMAN	UPF2	Regulator of nonsense transcripts 2			Astral	DDA
SEIGKAVGF	9	704	712	2	0.9935	0.00022482	2	sp|Q9HAW4|CLSPN_HUMAN	Q9HAW4	CLSPN_HUMAN	CLSPN	Claspin			Astral	DDA
IGQKQKL	7	143	149	2	0.9942	0.00022482	1	sp|Q9HBI1|PARVB_HUMAN	Q9HBI1	PARVB_HUMAN	PARVB	Beta-parvin			Astral	DDA
KEEAILKKL	9	102	110	3	0.9941	0.00022482	1	sp|Q9NP74|PALMD_HUMAN	Q9NP74	PALMD_HUMAN	PALMD	Palmdelphin			Astral	DDA
ILSKRGFSV	9	25	33	2	0.9931	0.00022482	1	sp|Q9NP77|SSU72_HUMAN	Q9NP77	SSU72_HUMAN	SSU72	RNA polymerase II subunit A C-terminal domain phosphatase SSU72			Astral	DDA
HELPDVSEF	9	205	213	2	0.9936	0.00022482	1	sp|Q9NPA0|EMC7_HUMAN	Q9NPA0	EMC7_HUMAN	EMC7	ER membrane protein complex subunit 7			Astral	DDA
AENISKDLY	9	164	172	2	0.9942	0.00022482	1	sp|Q9NQ31|AKIP1_HUMAN	Q9NQ31	AKIP1_HUMAN	AKIP1	A-kinase-interacting protein 1			Astral	DDA
AEQHVTQLM	9	179	187	2	0.9943	0.00022482	2	sp|Q9NQS7|INCE_HUMAN	Q9NQS7	INCE_HUMAN	INCENP	Inner centromere protein			Astral	DDA
TLSDVLDRV	9	3865	3873	2	0.9952	0.00022482	1	sp|Q9NR09|BIRC6_HUMAN	Q9NR09	BIRC6_HUMAN	BIRC6	Baculoviral IAP repeat-containing protein 6			Astral	DDA
AEHLTSHKY	9	376	384	3	0.9937	0.00022482	1	sp|Q9NR56|MBNL1_HUMAN	Q9NR56	MBNL1_HUMAN	MBNL1	Muscleblind-like protein 1			Astral	DDA
QEIDGRFTSI	10	913	922	2	0.9945	0.00022482	2	sp|Q9NRY4|RHG35_HUMAN	Q9NRY4	RHG35_HUMAN	ARHGAP35	Rho GTPase-activating protein 35			Astral	DDA
SVASKHAIYAV	11	178	188	2	0.9936	0.00022482	1	sp|Q9NS15|LTBP3_HUMAN	Q9NS15	LTBP3_HUMAN	LTBP3	Latent-transforming growth factor beta-binding protein 3			Astral	DDA
NEITGQIKF	9	414	422	2	0.996	0.00022482	1	sp|Q9NUQ7|UFSP2_HUMAN	Q9NUQ7	UFSP2_HUMAN	UFSP2	Ufm1-specific protease 2			Astral	DDA
SEIASQGREL	10	377	386	2	0.993	0.00022482	1	sp|Q9NUQ7|UFSP2_HUMAN	Q9NUQ7	UFSP2_HUMAN	UFSP2	Ufm1-specific protease 2			Astral	DDA
REYEAQQQY	9	425	433	2	0.9933	0.00022482	1	sp|Q9NUQ8|ABCF3_HUMAN	Q9NUQ8	ABCF3_HUMAN	ABCF3	ATP-binding cassette sub-family F member 3			Astral	DDA
KLIEKNYFL	9	567	575	2	0.9955	0.00022482	2	sp|Q9NVP1|DDX18_HUMAN	Q9NVP1	DDX18_HUMAN	DDX18	ATP-dependent RNA helicase DDX18			Astral	DDA
QEVPKPKSW	9	198	206	3	0.9963	0.00022482	1	sp|Q9NVS9|PNPO_HUMAN	Q9NVS9	PNPO_HUMAN	PNPO	Pyridoxine-5'-phosphate oxidase			Astral	DDA
KLPSNLPQL	9	8	16	2	0.9951	0.00022482	2	sp|Q9NVU7|SDA1_HUMAN	Q9NVU7	SDA1_HUMAN	SDAD1	Protein SDA1 homolog			Astral	DDA
ILTGHTQSV	9	241	249	2	0.9946	0.00022482	1	sp|Q9NVX2|NLE1_HUMAN	Q9NVX2	NLE1_HUMAN	NLE1	Notchless protein homolog 1			Astral	DDA
KLYPGKSLL	9	150	158	2	0.993	0.00022482	2	sp|Q9NW15|ANO10_HUMAN	Q9NW15	ANO10_HUMAN	ANO10	Anoctamin-10			Astral	DDA
AEGIPAHVI	9	247	255	2	0.9954	0.00022482	2	sp|Q9NWM0|SMOX_HUMAN	Q9NWM0	SMOX_HUMAN	SMOX	Spermine oxidase			Astral	DDA
PDFVAKF	7	123	129	2	0.9958	0.00022482	2	sp|Q9NWQ9|CN119_HUMAN	Q9NWQ9	CN119_HUMAN	C14orf119	Uncharacterized protein C14orf119			Astral	DDA
DENFISRAF	9	15	23	2	0.9958	0.00022482	1	sp|Q9NX07|TSAP1_HUMAN	Q9NX07	TSAP1_HUMAN	TRNAU1AP	tRNA selenocysteine 1-associated protein 1			Astral	DDA
ILDDIGHGV	9	145	153	2	0.9965	0.00022482	4	sp|Q9NYB9|ABI2_HUMAN	Q9NYB9	ABI2_HUMAN	ABI2	Abl interactor 2			Astral	DDA
TELFRDSGTMW	11	396	406	2	0.9958	0.00022482	1	sp|Q9NYH9|UTP6_HUMAN	Q9NYH9	UTP6_HUMAN	UTP6	U3 small nucleolar RNA-associated protein 6 homolog			Astral	DDA
TLNSFIHVL	9	171	179	2	0.9932	0.00022482	1	sp|Q9NYP7|ELOV5_HUMAN	Q9NYP7	ELOV5_HUMAN	ELOVL5	Elongation of very long chain fatty acids protein 5			Astral	DDA
AELKPGRPHQF	11	11	21	3	0.9943	0.00022482	1	sp|Q9NYS7|WSB2_HUMAN	Q9NYS7	WSB2_HUMAN	WSB2	WD repeat and SOCS box-containing protein 2			Astral	DDA
YLSPTFKEV	9	1269	1277	2	0.993	0.00022482	1	sp|Q9NYU1|UGGG2_HUMAN	Q9NYU1	UGGG2_HUMAN	UGGT2	UDP-glucose:glycoprotein glucosyltransferase 2			Astral	DDA
ALTGYLHTI	9	485	493	2	0.9949	0.00022482	2	sp|Q9NYY8|FAKD2_HUMAN	Q9NYY8	FAKD2_HUMAN	FASTKD2	FAST kinase domain-containing protein 2, mitochondrial			Astral	DDA
ALIRFHVKV	9	151	159	3	0.9937	0.00022482	1	sp|Q9NZB2|F120A_HUMAN	Q9NZB2	F120A_HUMAN	FAM120A	Constitutive coactivator of PPAR-gamma-like protein 1			Astral	DDA
AEIQGKPTL	9	76	84	2	0.9945	0.00022482	2	sp|Q9NZH7|IL36B_HUMAN	Q9NZH7	IL36B_HUMAN	IL36B	Interleukin-36 beta			Astral	DDA
AIMDIVIKV	9	304	312	2	0.9959	0.00022482	1	sp|Q9NZJ5|E2AK3_HUMAN	Q9NZJ5	E2AK3_HUMAN	EIF2AK3	Eukaryotic translation initiation factor 2-alpha kinase 3			Astral	DDA
VESVVIKNL	9	1338	1346	2	0.9933	0.00022482	1	sp|Q9NZM1|MYOF_HUMAN	Q9NZM1	MYOF_HUMAN	MYOF	Myoferlin			Astral	DDA
FLFGSIRGA	9	29	37	2	0.9941	0.00022482	2	sp|Q9P0J6|RM36_HUMAN	Q9P0J6	RM36_HUMAN	MRPL36	39S ribosomal protein L36, mitochondrial			Astral	DDA
TVLERVEGA	9	152	160	2	0.9937	0.00022482	2	sp|Q9P0T7|TMEM9_HUMAN	Q9P0T7	TMEM9_HUMAN	TMEM9	Proton-transporting V-type ATPase complex assembly regulator TMEM9			Astral	DDA
TENKERKSF	9	812	820	3	0.9941	0.00022482	1	sp|Q9P0V3|SH3B4_HUMAN	Q9P0V3	SH3B4_HUMAN	SH3BP4	SH3 domain-binding protein 4			Astral	DDA
QESNVQLKL	9	113	121	2	0.9961	0.00022482	2	sp|Q9P0V9|SEP10_HUMAN	Q9P0V9	SEP10_HUMAN	SEPTIN10	Septin-10	SEPTIN14, SEPTIN8	sp|Q6ZU15|SEP14_HUMAN, sp|Q92599|SEPT8_HUMAN	Astral	DDA
PGLVQKF	7	722	728	2	0.9957	0.00022482	1	sp|Q9P2E5|CHPF2_HUMAN	Q9P2E5	CHPF2_HUMAN	CHPF2	Chondroitin sulfate glucuronyltransferase			Astral	DDA
RLQEELEKL	9	1324	1332	2	0.9961	0.00022482	1	sp|Q9P2E9|RRBP1_HUMAN	Q9P2E9	RRBP1_HUMAN	RRBP1	Ribosome-binding protein 1			Astral	DDA
EDNPHPRLW	9	691	699	2	0.993	0.00022482	1	sp|Q9P2L0|WDR35_HUMAN	Q9P2L0	WDR35_HUMAN	WDR35	WD repeat-containing protein 35			Astral	DDA
VLWHLPAVPA	10	18	27	2	0.9932	0.00022482	3	sp|Q9UBD9|CLCF1_HUMAN	Q9UBD9	CLCF1_HUMAN	CLCF1	Cardiotrophin-like cytokine factor 1			Astral	DDA
KLFNDAIRL	9	168	176	2	0.9954	0.00022482	3	sp|Q9UBK7|RBL2A_HUMAN	Q9UBK7	RBL2A_HUMAN	RABL2A	Rab-like protein 2A	RABL2B	sp|Q9UNT1|RBL2B_HUMAN	Astral	DDA
GLWGQSVPTA	10	2	11	2	0.9942	0.00022482	2	sp|Q9UBN6|TR10D_HUMAN	Q9UBN6	TR10D_HUMAN	TNFRSF10D	Tumor necrosis factor receptor superfamily member 10D			Astral	DDA
AEAPPPQKRYY	11	11	21	3	0.9964	0.00022482	1	sp|Q9UBP6|TRMB_HUMAN	Q9UBP6	TRMB_HUMAN	METTL1	tRNA (guanine-N(7)-)-methyltransferase			Astral	DDA
ILLKALTNL	9	69	77	2	0.9961	0.00022482	1	sp|Q9UBQ5|EIF3K_HUMAN	Q9UBQ5	EIF3K_HUMAN	EIF3K	Eukaryotic translation initiation factor 3 subunit K			Astral	DDA
GLAHFVNEI	9	1121	1129	2	0.9962	0.00022482	1	sp|Q9UBW7|ZMYM2_HUMAN	Q9UBW7	ZMYM2_HUMAN	ZMYM2	Zinc finger MYM-type protein 2			Astral	DDA
EEEEYRQQL	9	1162	1170	2	0.9962	0.00022482	1	sp|Q9UDY2|ZO2_HUMAN	Q9UDY2	ZO2_HUMAN	TJP2	Tight junction protein ZO-2			Astral	DDA
HEGDIILKI	9	345	353	2	0.9939	0.00022482	3	sp|Q9UDY2|ZO2_HUMAN	Q9UDY2	ZO2_HUMAN	TJP2	Tight junction protein ZO-2			Astral	DDA
LLDVTPKAV	9	790	798	2	0.9954	0.00022482	3	sp|Q9UDY2|ZO2_HUMAN	Q9UDY2	ZO2_HUMAN	TJP2	Tight junction protein ZO-2			Astral	DDA
FLLPTLRKV	9	114	122	3	0.9942	0.00022482	2	sp|Q9UFC0|LRWD1_HUMAN	Q9UFC0	LRWD1_HUMAN	LRWD1	Leucine-rich repeat and WD repeat-containing protein 1			Astral	DDA
RMISEELVAA	10	193	202	2	0.996	0.00022482	1	sp|Q9UFC0|LRWD1_HUMAN	Q9UFC0	LRWD1_HUMAN	LRWD1	Leucine-rich repeat and WD repeat-containing protein 1			Astral	DDA
FGIDLDTRV	9	418	426	2	0.9945	0.00022482	2	sp|Q9UG63|ABCF2_HUMAN	Q9UG63	ABCF2_HUMAN	ABCF2	ATP-binding cassette sub-family F member 2			Astral	DDA
GADIASKEF	9	426	434	2	0.9942	0.00022482	2	sp|Q9UGL1|KDM5B_HUMAN	Q9UGL1	KDM5B_HUMAN	KDM5B	Lysine-specific demethylase 5B			Astral	DDA
VEEEISRHY	9	677	685	3	0.9962	0.00022482	2	sp|Q9UHF7|TRPS1_HUMAN	Q9UHF7	TRPS1_HUMAN	TRPS1	Zinc finger transcription factor Trps1			Astral	DDA
AEFHGSGLKHY	11	271	281	3	0.9937	0.00022482	1	sp|Q9UHI8|ATS1_HUMAN	Q9UHI8	ATS1_HUMAN	ADAMTS1	A disintegrin and metalloproteinase with thrombospondin motifs 1			Astral	DDA
KLADAKIFL	9	42	50	2	0.9948	0.00022482	2	sp|Q9UHQ1|NARF_HUMAN	Q9UHQ1	NARF_HUMAN	NARF	Nuclear prelamin A recognition factor			Astral	DDA
KLSEIPLTL	9	677	685	2	0.9947	0.00022482	2	sp|Q9UIG0|BAZ1B_HUMAN	Q9UIG0	BAZ1B_HUMAN	BAZ1B	Tyrosine-protein kinase BAZ1B			Astral	DDA
ILDKGRAMFL	10	657	666	3	0.9957	0.00022482	3	sp|Q9UJX4|APC5_HUMAN	Q9UJX4	APC5_HUMAN	ANAPC5	Anaphase-promoting complex subunit 5			Astral	DDA
AADLVEKSF	9	554	562	2	0.9955	0.00022482	1	sp|Q9UKA4|AKA11_HUMAN	Q9UKA4	AKA11_HUMAN	AKAP11	A-kinase anchor protein 11			Astral	DDA
TLGSTVFRV	9	1555	1563	2	0.9966	0.00022482	3	sp|Q9UKA4|AKA11_HUMAN	Q9UKA4	AKA11_HUMAN	AKAP11	A-kinase anchor protein 11			Astral	DDA
AEKLVQLTF	9	589	597	2	0.9938	0.00022482	1	sp|Q9UKG9|OCTC_HUMAN	Q9UKG9	OCTC_HUMAN	CROT	Peroxisomal carnitine O-octanoyltransferase			Astral	DDA
KENGGKFSF	9	31	39	2	0.9951	0.00022482	2	sp|Q9UKK3|PARP4_HUMAN	Q9UKK3	PARP4_HUMAN	PARP4	Protein mono-ADP-ribosyltransferase PARP4			Astral	DDA
AENKELEKKL	10	542	551	3	0.9949	0.00022482	1	sp|Q9ULJ1|ODF2L_HUMAN	Q9ULJ1	ODF2L_HUMAN	ODF2L	Protein BCAP			Astral	DDA
KLDPTTTTF	9	249	257	2	0.996	0.00022482	1	sp|Q9ULP0|NDRG4_HUMAN	Q9ULP0	NDRG4_HUMAN	NDRG4	Protein NDRG4			Astral	DDA
AEFVGVSHL	9	95	103	2	0.9943	0.00022482	2	sp|Q9ULX3|NOB1_HUMAN	Q9ULX3	NOB1_HUMAN	NOB1	RNA-binding protein NOB1			Astral	DDA
SLSPDAPRL	9	225	233	2	0.9952	0.00022482	1	sp|Q9UMF0|ICAM5_HUMAN	Q9UMF0	ICAM5_HUMAN	ICAM5	Intercellular adhesion molecule 5			Astral	DDA
KIWDLKERTNV	11	375	385	3	0.9954	0.00022482	1	sp|Q9UMS4|PRP19_HUMAN	Q9UMS4	PRP19_HUMAN	PRPF19	Pre-mRNA-processing factor 19			Astral	DDA
AENKPLGESF	10	549	558	2	0.9951	0.00022482	1	sp|Q9UMZ2|SYNRG_HUMAN	Q9UMZ2	SYNRG_HUMAN	SYNRG	Synergin gamma			Astral	DDA
LLNKAPEYL	9	22	30	2	0.9943	0.00022482	1	sp|Q9UN86|G3BP2_HUMAN	Q9UN86	G3BP2_HUMAN	G3BP2	Ras GTPase-activating protein-binding protein 2			Astral	DDA
VADYEATTF	9	128	136	2	0.9945	0.00022482	3	sp|Q9UNL2|SSRG_HUMAN	Q9UNL2	SSRG_HUMAN	SSR3	Translocon-associated protein subunit gamma			Astral	DDA
ILGIQPPSV	9	854	862	2	0.9961	0.00022482	2	sp|Q9UPN6|SCAF8_HUMAN	Q9UPN6	SCAF8_HUMAN	SCAF8	SR-related and CTD-associated factor 8			Astral	DDA
VLFEGRTVQL	10	580	589	2	0.9966	0.00022482	1	sp|Q9UPW5|CBPC1_HUMAN	Q9UPW5	CBPC1_HUMAN	AGTPBP1	Cytosolic carboxypeptidase 1			Astral	DDA
GLDAGLHQL	9	117	125	2	0.9938	0.00022482	3	sp|Q9Y240|CLC11_HUMAN	Q9Y240	CLC11_HUMAN	CLEC11A	C-type lectin domain family 11 member A			Astral	DDA
SLPDHLPSV	9	86	94	2	0.9952	0.00022482	1	sp|Q9Y259|CHKB_HUMAN	Q9Y259	CHKB_HUMAN	CHKB	Choline/ethanolamine kinase			Astral	DDA
WLIEDGKVV	9	233	241	2	0.9963	0.00022482	2	sp|Q9Y266|NUDC_HUMAN	Q9Y266	NUDC_HUMAN	NUDC	Nuclear migration protein nudC			Astral	DDA
LTTEVHPEL	9	50	58	2	0.9958	0.00022482	1	sp|Q9Y282|ERGI3_HUMAN	Q9Y282	ERGI3_HUMAN	ERGIC3	Endoplasmic reticulum-Golgi intermediate compartment protein 3			Astral	DDA
FLNEDISKL	9	996	1004	2	0.9936	0.00022482	1	sp|Q9Y2K3|MYH15_HUMAN	Q9Y2K3	MYH15_HUMAN	MYH15	Myosin-15			Astral	DDA
QILEGVHYL	9	466	474	2	0.9958	0.00022482	2	sp|Q9Y2U5|M3K2_HUMAN	Q9Y2U5	M3K2_HUMAN	MAP3K2	Mitogen-activated protein kinase kinase kinase 2			Astral	DDA
VADAFLSKF	9	152	160	2	0.9956	0.00022482	2	sp|Q9Y2V7|COG6_HUMAN	Q9Y2V7	COG6_HUMAN	COG6	Conserved oligomeric Golgi complex subunit 6			Astral	DDA
SEFDDEPKF	9	444	452	2	0.9939	0.00022482	1	sp|Q9Y2W1|TR150_HUMAN	Q9Y2W1	TR150_HUMAN	THRAP3	Thyroid hormone receptor-associated protein 3			Astral	DDA
ALDATHQQL	9	751	759	2	0.9942	0.00022482	1	sp|Q9Y2X9|ZN281_HUMAN	Q9Y2X9	ZN281_HUMAN	ZNF281	Zinc finger protein 281			Astral	DDA
AEIVRQMNY	9	158	166	2	0.9949	0.00022482	1	sp|Q9Y3L5|RAP2C_HUMAN	Q9Y3L5	RAP2C_HUMAN	RAP2C	Ras-related protein Rap-2c	RAP2A, RAP2B	sp|P10114|RAP2A_HUMAN, sp|P61225|RAP2B_HUMAN	Astral	DDA
EEVEQGVKF	9	43	51	2	0.9959	0.00022482	3	sp|Q9Y3Q3|TMED3_HUMAN	Q9Y3Q3	TMED3_HUMAN	TMED3	Transmembrane emp24 domain-containing protein 3			Astral	DDA
VLITKPTTV	9	228	236	2	0.9939	0.00022482	1	sp|Q9Y426|C2CD2_HUMAN	Q9Y426	C2CD2_HUMAN	C2CD2	C2 domain-containing protein 2			Astral	DDA
AASPKSFTL	9	360	368	2	0.9954	0.00022482	2	sp|Q9Y490|TLN1_HUMAN	Q9Y490	TLN1_HUMAN	TLN1	Talin-1	TLN2	sp|Q9Y4G6|TLN2_HUMAN	Astral	DDA
ILADATAKM	9	862	870	2	0.995	0.00022482	1	sp|Q9Y490|TLN1_HUMAN	Q9Y490	TLN1_HUMAN	TLN1	Talin-1			Astral	DDA
GLLENIRQL	9	573	581	2	0.9957	0.00022482	2	sp|Q9Y496|KIF3A_HUMAN	Q9Y496	KIF3A_HUMAN	KIF3A	Kinesin-like protein KIF3A			Astral	DDA
YAAELIERV	9	808	816	2	0.9958	0.00022482	2	sp|Q9Y4B6|DCAF1_HUMAN	Q9Y4B6	DCAF1_HUMAN	DCAF1	DDB1- and CUL4-associated factor 1			Astral	DDA
KLGSVPVTV	9	623	631	2	0.9959	0.00022482	9	sp|Q9Y4C2|TCAF1_HUMAN	Q9Y4C2	TCAF1_HUMAN	TCAF1	TRPM8 channel-associated factor 1			Astral	DDA
AEKFILRGY	9	355	363	3	0.9963	0.00022482	1	sp|Q9Y4E5|ZN451_HUMAN	Q9Y4E5	ZN451_HUMAN	ZNF451	E3 SUMO-protein ligase ZNF451			Astral	DDA
AEIAEIARL	9	1321	1329	2	0.9944	0.00022482	1	sp|Q9Y4F5|C170B_HUMAN	Q9Y4F5	C170B_HUMAN	CEP170B	Centrosomal protein of 170 kDa protein B			Astral	DDA
ILAQEIHDV	9	1339	1347	2	0.9957	0.00022482	1	sp|Q9Y4F5|C170B_HUMAN	Q9Y4F5	C170B_HUMAN	CEP170B	Centrosomal protein of 170 kDa protein B			Astral	DDA
ADDRTIRIW	9	109	117	3	0.9941	0.00022482	1	sp|Q9Y4P3|TBL2_HUMAN	Q9Y4P3	TBL2_HUMAN	TBL2	Transducin beta-like protein 2			Astral	DDA
EEIKSFREL	9	167	175	3	0.9961	0.00022482	3	sp|Q9Y546|LRC42_HUMAN	Q9Y546	LRC42_HUMAN	LRRC42	Leucine-rich repeat-containing protein 42			Astral	DDA
HLDPGPIYM	9	10	18	2	0.9932	0.00022482	3	sp|Q9Y546|LRC42_HUMAN	Q9Y546	LRC42_HUMAN	LRRC42	Leucine-rich repeat-containing protein 42			Astral	DDA
GLDPSSGAIHV	11	294	304	2	0.9963	0.00022482	3	sp|Q9Y5F6|PCDGM_HUMAN	Q9Y5F6	PCDGM_HUMAN	PCDHGC5	Protocadherin gamma-C5			Astral	DDA
AEAKFTAGDF	10	70	79	2	0.9963	0.00022482	1	sp|Q9Y5K8|VATD_HUMAN	Q9Y5K8	VATD_HUMAN	ATP6V1D	V-type proton ATPase subunit D			Astral	DDA
FQHTGIYSV	9	517	525	2	0.9957	0.00022482	2	sp|Q9Y5S1|TRPV2_HUMAN	Q9Y5S1	TRPV2_HUMAN	TRPV2	Transient receptor potential cation channel subfamily V member 2			Astral	DDA
PTVIKKY	7	259	265	2	0.9955	0.00022482	2	sp|Q9Y5X3|SNX5_HUMAN	Q9Y5X3	SNX5_HUMAN	SNX5	Sorting nexin-5			Astral	DDA
LAQRVKEV	8	300	307	2	0.9944	0.00022482	1	sp|Q9Y679|AUP1_HUMAN	Q9Y679	AUP1_HUMAN	AUP1	Lipid droplet-regulating VLDL assembly factor AUP1			Astral	DDA
KLGLVQKV	8	107	114	2	0.9931	0.00022482	2	sp|Q9Y6I4|UBP3_HUMAN	Q9Y6I4	UBP3_HUMAN	USP3	Ubiquitin carboxyl-terminal hydrolase 3			Astral	DDA
SLAEGLRTV	9	247	255	2	0.9937	0.00022482	3	sp|Q9Y6K5|OAS3_HUMAN	Q9Y6K5	OAS3_HUMAN	OAS3	2'-5'-oligoadenylate synthase 3			Astral	DDA
SLAERVDRL	9	67	75	3	0.9951	0.00022482	1	sp|Q9Y6W5|WASF2_HUMAN	Q9Y6W5	WASF2_HUMAN	WASF2	Actin-binding protein WASF2			Astral	DDA
TEAILKASW	9	2132	2140	2	0.9943	0.000219443	1	sp|A2RRP1|NBAS_HUMAN	A2RRP1	NBAS_HUMAN	NBAS	NBAS subunit of NRZ tethering complex			Astral	DDA
AELGGLLKY	9	64	72	2	0.9944	0.000219443	2	sp|O00231|PSD11_HUMAN	O00231	PSD11_HUMAN	PSMD11	26S proteasome non-ATPase regulatory subunit 11			Astral	DDA
VEHYDPTINKW	11	414	424	3	0.9943	0.000219443	1	sp|O14682|ENC1_HUMAN	O14682	ENC1_HUMAN	ENC1	Ectoderm-neural cortex protein 1			Astral	DDA
EEIERIKEI	9	348	356	2	0.9943	0.000219443	1	sp|O15460|P4HA2_HUMAN	O15460	P4HA2_HUMAN	P4HA2	Prolyl 4-hydroxylase subunit alpha-2			Astral	DDA
AEEMEKERRFF	11	184	194	3	0.9944	0.000219443	1	sp|O43150|ASAP2_HUMAN	O43150	ASAP2_HUMAN	ASAP2	Arf-GAP with SH3 domain, ANK repeat and PH domain-containing protein 2			Astral	DDA
YLFAFLNHL	9	618	626	2	0.9944	0.000219443	2	sp|O75044|SRGP2_HUMAN	O75044	SRGP2_HUMAN	SRGAP2	SLIT-ROBO Rho GTPase-activating protein 2	SRGAP1, SRGAP3	sp|O43295|SRGP3_HUMAN, sp|Q7Z6B7|SRGP1_HUMAN	Astral	DDA
ALYDNVEKL	9	214	222	2	0.9943	0.000219443	2	sp|P08243|ASNS_HUMAN	P08243	ASNS_HUMAN	ASNS	Asparagine synthetase [glutamine-hydrolyzing]			Astral	DDA
GIPPAPRGV	9	486	494	2	0.9945	0.000219443	2	sp|P11021|BIP_HUMAN	P11021	BIP_HUMAN	HSPA5	Endoplasmic reticulum chaperone BiP	HSPA1A, HSPA1B, HSPA1L, HSPA2, HSPA6, HSPA8, HSPA9	sp|P0DMV8|HS71A_HUMAN, sp|P0DMV9|HS71B_HUMAN, sp|P11142|HSP7C_HUMAN, sp|P17066|HSP76_HUMAN, sp|P34931|HS71L_HUMAN, sp|P38646|GRP75_HUMAN, sp|P54652|HSP72_HUMAN	Astral	DDA
TETEKKHFF	9	507	515	3	0.9943	0.000219443	1	sp|P11717|MPRI_HUMAN	P11717	MPRI_HUMAN	IGF2R	Cation-independent mannose-6-phosphate receptor			Astral	DDA
SANDKVYTV	9	460	468	2	0.9943	0.000219443	3	sp|P36871|PGM1_HUMAN	P36871	PGM1_HUMAN	PGM1	Phosphoglucomutase-1			Astral	DDA
TGDVPHTSV	9	585	593	2	0.9944	0.000219443	1	sp|P40818|UBP8_HUMAN	P40818	UBP8_HUMAN	USP8	Ubiquitin carboxyl-terminal hydrolase 8			Astral	DDA
ILFSEGLIKA	10	469	478	2	0.9944	0.000219443	1	sp|P42285|MTREX_HUMAN	P42285	MTREX_HUMAN	MTREX	Exosome RNA helicase MTR4			Astral	DDA
NLDGLEYKL	9	182	190	2	0.9944	0.000219443	1	sp|P43490|NAMPT_HUMAN	P43490	NAMPT_HUMAN	NAMPT	Nicotinamide phosphoribosyltransferase			Astral	DDA
FLAEEGFYKF	10	59	68	2	0.9944	0.000219443	1	sp|P46977|STT3A_HUMAN	P46977	STT3A_HUMAN	STT3A	Dolichyl-diphosphooligosaccharide--protein glycosyltransferase subunit STT3A			Astral	DDA
ALQSLLHLL	9	339	347	2	0.9943	0.000219443	2	sp|P52294|IMA5_HUMAN	P52294	IMA5_HUMAN	KPNA1	Importin subunit alpha-5			Astral	DDA
AENVAGHQI	9	1392	1400	2	0.9945	0.000219443	1	sp|P53804|TTC3_HUMAN	P53804	TTC3_HUMAN	TTC3	E3 ubiquitin-protein ligase TTC3			Astral	DDA
YAFPKSITV	9	34	42	2	0.9944	0.000219443	1	sp|P53985|MOT1_HUMAN	P53985	MOT1_HUMAN	SLC16A1	Monocarboxylate transporter 1			Astral	DDA
KEIGAVKYL	9	147	155	2	0.9943	0.000219443	1	sp|P63000|RAC1_HUMAN	P63000	RAC1_HUMAN	RAC1	Ras-related C3 botulinum toxin substrate 1			Astral	DDA
AEESTLFCF	9	210	218	2	0.9943	0.000219443	1	sp|Q00610|CLH1_HUMAN	Q00610	CLH1_HUMAN	CLTC	Clathrin heavy chain 1			Astral	DDA
QVMGKVPTI	9	400	408	2	0.9944	0.000219443	2	sp|Q01518|CAP1_HUMAN	Q01518	CAP1_HUMAN	CAP1	Adenylyl cyclase-associated protein 1			Astral	DDA
DTGRPSTTVRY	11	413	423	3	0.9944	0.000219443	2	sp|Q02413|DSG1_HUMAN	Q02413	DSG1_HUMAN	DSG1	Desmoglein-1			Astral	DDA
TESPLVKAI	9	912	920	2	0.9945	0.000219443	1	sp|Q12772|SRBP2_HUMAN	Q12772	SRBP2_HUMAN	SREBF2	Sterol regulatory element-binding protein 2			Astral	DDA
RLWKAIHTA	9	102	110	3	0.9944	0.000219443	1	sp|Q12788|TBL3_HUMAN	Q12788	TBL3_HUMAN	TBL3	Transducin beta-like protein 3			Astral	DDA
SEAGSAARF	9	1399	1407	2	0.9943	0.000219443	3	sp|Q13129|RLF_HUMAN	Q13129	RLF_HUMAN	RLF	Zinc finger protein Rlf			Astral	DDA
NEAFGDTKF	9	797	805	2	0.9945	0.000219443	1	sp|Q13263|TIF1B_HUMAN	Q13263	TIF1B_HUMAN	TRIM28	Transcription intermediary factor 1-beta			Astral	DDA
EEIPRQLQY	9	186	194	2	0.9943	0.000219443	1	sp|Q15035|TRAM2_HUMAN	Q15035	TRAM2_HUMAN	TRAM2	Translocating chain-associated membrane protein 2			Astral	DDA
YLYGRHMQA	9	244	252	3	0.9944	0.000219443	2	sp|Q15404|RSU1_HUMAN	Q15404	RSU1_HUMAN	RSU1	Ras suppressor protein 1			Astral	DDA
KLDIISPQL	9	1308	1316	2	0.9944	0.000219443	2	sp|Q15643|TRIPB_HUMAN	Q15643	TRIPB_HUMAN	TRIP11	Thyroid receptor-interacting protein 11			Astral	DDA
NESFRNGQY	9	17	25	2	0.9943	0.000219443	1	sp|Q15785|TOM34_HUMAN	Q15785	TOM34_HUMAN	TOMM34	Mitochondrial import receptor subunit TOM34			Astral	DDA
RLSDQVLFV	9	153	161	2	0.9944	0.000219443	1	sp|Q6PKC3|TXD11_HUMAN	Q6PKC3	TXD11_HUMAN	TXNDC11	Thioredoxin domain-containing protein 11			Astral	DDA
ALAERLDIV	9	169	177	2	0.9944	0.000219443	1	sp|Q6QNY0|BL1S3_HUMAN	Q6QNY0	BL1S3_HUMAN	BLOC1S3	Biogenesis of lysosome-related organelles complex 1 subunit 3			Astral	DDA
REIDYKTAF	9	905	913	2	0.9945	0.000219443	3	sp|Q75QN2|INT8_HUMAN	Q75QN2	INT8_HUMAN	INTS8	Integrator complex subunit 8			Astral	DDA
LLIKDVPAT	9	589	597	2	0.9944	0.000219443	2	sp|Q7Z6Z7|HUWE1_HUMAN	Q7Z6Z7	HUWE1_HUMAN	HUWE1	E3 ubiquitin-protein ligase HUWE1			Astral	DDA
TLLKKVWKV	9	279	287	3	0.9943	0.000219443	1	sp|Q8NA72|POC5_HUMAN	Q8NA72	POC5_HUMAN	POC5	Centrosomal protein POC5			Astral	DDA
LLLGGLVRSV	10	512	521	2	0.9944	0.000219443	1	sp|Q92839|HYAS1_HUMAN	Q92839	HYAS1_HUMAN	HAS1	Hyaluronan synthase 1			Astral	DDA
SEGDLRRKLY	10	101	110	3	0.9943	0.000219443	2	sp|Q92902|HPS1_HUMAN	Q92902	HPS1_HUMAN	HPS1	BLOC-3 complex member HPS1			Astral	DDA
TLDKPSVV	8	514	521	2	0.9943	0.000219443	4	sp|Q92974|ARHG2_HUMAN	Q92974	ARHG2_HUMAN	ARHGEF2	Rho guanine nucleotide exchange factor 2			Astral	DDA
AADGPQKLL	9	148	156	2	0.9943	0.000219443	2	sp|Q92979|NEP1_HUMAN	Q92979	NEP1_HUMAN	EMG1	Ribosomal RNA small subunit methyltransferase NEP1			Astral	DDA
QENEHIYNL	9	199	207	2	0.9944	0.000219443	1	sp|Q96A33|CCD47_HUMAN	Q96A33	CCD47_HUMAN	CCDC47	PAT complex subunit CCDC47			Astral	DDA
YSDEVRNEL	9	95	103	2	0.9945	0.000219443	1	sp|Q96AJ9|VTI1A_HUMAN	Q96AJ9	VTI1A_HUMAN	VTI1A	Vesicle transport through interaction with t-SNAREs homolog 1A			Astral	DDA
LLDEEISRV	9	44	52	2	0.9943	0.000219443	1	sp|Q96PU8|QKI_HUMAN	Q96PU8	QKI_HUMAN	QKI	KH domain-containing RNA-binding protein QKI			Astral	DDA
KLPDLPQNSV	10	448	457	2	0.9944	0.000219443	1	sp|Q9BVV6|TALD3_HUMAN	Q9BVV6	TALD3_HUMAN	KIAA0586	Protein TALPID3			Astral	DDA
GMDLVVKTV	9	41	49	2	0.9944	0.000219443	2	sp|Q9BW83|IFT27_HUMAN	Q9BW83	IFT27_HUMAN	IFT27	Intraflagellar transport protein 27 homolog			Astral	DDA
SEFQRLLGF	9	29	37	2	0.9943	0.000219443	1	sp|Q9H6K1|ILRUN_HUMAN	Q9H6K1	ILRUN_HUMAN	ILRUN	Protein ILRUN			Astral	DDA
VLLQIVHFL	9	417	425	2	0.9944	0.000219443	1	sp|Q9NP92|RT30_HUMAN	Q9NP92	RT30_HUMAN	MRPS30	39S ribosomal protein S30, mitochondrial			Astral	DDA
GEIDKVQYI	9	641	649	2	0.9945	0.000219443	1	sp|Q9P2H3|IFT80_HUMAN	Q9P2H3	IFT80_HUMAN	IFT80	Intraflagellar transport protein 80 homolog			Astral	DDA
VLWHLPAVPA	10	18	27	2	0.9944	0.000219443	2	sp|Q9UBD9|CLCF1_HUMAN	Q9UBD9	CLCF1_HUMAN	CLCF1	Cardiotrophin-like cytokine factor 1			Astral	DDA
EEHEFFHIL	9	177	185	2	0.9944	0.000219443	1	sp|Q9UFF9|CNOT8_HUMAN	Q9UFF9	CNOT8_HUMAN	CNOT8	CCR4-NOT transcription complex subunit 8			Astral	DDA
TLQKEGVIGV	10	514	523	2	0.9944	0.000219443	1	sp|Q9UH99|SUN2_HUMAN	Q9UH99	SUN2_HUMAN	SUN2	SUN domain-containing protein 2			Astral	DDA
YLHSYLTYI	9	378	386	2	0.9943	0.000219443	1	sp|Q9UHB9|SRP68_HUMAN	Q9UHB9	SRP68_HUMAN	SRP68	Signal recognition particle subunit SRP68			Astral	DDA
KILTKLLEV	9	392	400	2	0.9945	0.000219443	1	sp|Q9UI12|VATH_HUMAN	Q9UI12	VATH_HUMAN	ATP6V1H	V-type proton ATPase subunit H			Astral	DDA
ALSKTIAAL	9	377	385	2	0.9944	0.000219443	2	sp|Q9Y2D4|EXC6B_HUMAN	Q9Y2D4	EXC6B_HUMAN	EXOC6B	Exocyst complex component 6B			Astral	DDA
NLSNFLIHL	9	139	147	2	0.9944	0.000219443	1	sp|Q9Y548|YIPF1_HUMAN	Q9Y548	YIPF1_HUMAN	YIPF1	Protein YIPF1			Astral	DDA
ALPKEDPTAV	10	711	720	2	0.9944	0.000219443	2	sp|Q9Y678|COPG1_HUMAN	Q9Y678	COPG1_HUMAN	COPG1	Coatomer subunit gamma-1			Astral	DDA
ILYEYLAEA	9	129	137	2	0.994	0.000215796	2	NF1_C1	NF1_C1	NF1_C1		NF1_C1	NF1	NF1_C2, sp|P21359|NF1_HUMAN	Astral	DDA
LLDSKINTL	9	151	159	2	0.9932	0.000215796	2	NF1_C1	NF1_C1	NF1_C1		NF1_C1	NF1	NF1_C2, sp|P21359|NF1_HUMAN	Astral	DDA
QEFDFIKSY	9	216	224	2	0.995	0.000215796	1	sp|A0AVK6|E2F8_HUMAN	A0AVK6	E2F8_HUMAN	E2F8	Transcription factor E2F8			Astral	DDA
SLIDKHLNL	9	143	151	2	0.9917	0.000215796	1	sp|A1A4S6|RHG10_HUMAN	A1A4S6	RHG10_HUMAN	ARHGAP10	Rho GTPase-activating protein 10			Astral	DDA
FLMPGLAAL	9	330	338	2	0.993	0.000215796	1	sp|A1A5C7|S22AN_HUMAN	A1A5C7	S22AN_HUMAN	SLC22A23	Solute carrier family 22 member 23			Astral	DDA
GADDGRFTL	9	621	629	2	0.9949	0.000215796	1	sp|A2RRP1|NBAS_HUMAN	A2RRP1	NBAS_HUMAN	NBAS	NBAS subunit of NRZ tethering complex			Astral	DDA
ILDQSRETV	9	307	315	2	0.9967	0.000215796	2	sp|A2RUB6|CCD66_HUMAN	A2RUB6	CCD66_HUMAN	CCDC66	Coiled-coil domain-containing protein 66			Astral	DDA
IMHNLIFQM	9	1065	1073	2	0.9954	0.000215796	1	sp|A6NHR9|SMHD1_HUMAN	A6NHR9	SMHD1_HUMAN	SMCHD1	Structural maintenance of chromosomes flexible hinge domain-containing protein 1			Astral	DDA
NLLTHIENV	9	946	954	2	0.9973	0.000215796	1	sp|A8MW92|P20L1_HUMAN	A8MW92	P20L1_HUMAN	PHF20L1	PHD finger protein 20-like protein 1			Astral	DDA
HLYDIHVTV	9	348	356	2	0.9947	0.000215796	2	sp|A8MXV4|NUD19_HUMAN	A8MXV4	NUD19_HUMAN	NUDT19	Acyl-coenzyme A diphosphatase NUDT19			Astral	DDA
ALLDIQSSGRA	11	633	643	2	0.9968	0.000215796	1	sp|B5ME19|EIFCL_HUMAN	B5ME19	EIFCL_HUMAN	EIF3CL	Eukaryotic translation initiation factor 3 subunit C-like protein	EIF3C	sp|Q99613|EIF3C_HUMAN	Astral	DDA
EESLRTYLF	9	786	794	2	0.993	0.000215796	1	sp|B5ME19|EIFCL_HUMAN	B5ME19	EIFCL_HUMAN	EIF3CL	Eukaryotic translation initiation factor 3 subunit C-like protein	EIF3C	sp|Q99613|EIF3C_HUMAN	Astral	DDA
NADQPLRV	8	434	441	2	0.9963	0.000215796	5	sp|B5ME19|EIFCL_HUMAN	B5ME19	EIFCL_HUMAN	EIF3CL	Eukaryotic translation initiation factor 3 subunit C-like protein	EIF3C	sp|Q99613|EIF3C_HUMAN	Astral	DDA
SLDQPTQTV	9	835	843	2	0.9955	0.000215796	4	sp|B5ME19|EIFCL_HUMAN	B5ME19	EIFCL_HUMAN	EIF3CL	Eukaryotic translation initiation factor 3 subunit C-like protein	EIF3C	sp|Q99613|EIF3C_HUMAN	Astral	DDA
GQDSSEIHF	9	28	36	2	0.9916	0.000215796	4	sp|G2XKQ0|SUMO5_HUMAN	G2XKQ0	SUMO5_HUMAN	SUMO1P1	Small ubiquitin-related modifier 5	SUMO1	sp|P63165|SUMO1_HUMAN	Astral	DDA
TLHGLQQYYV	10	257	266	2	0.9953	0.000215796	1	sp|O00148|DX39A_HUMAN	O00148	DX39A_HUMAN	DDX39A	ATP-dependent RNA helicase DDX39A	DDX39B	sp|Q13838|DX39B_HUMAN	Astral	DDA
AVADTVYRA	9	118	126	2	0.9911	0.000215796	3	sp|O00159|MYO1C_HUMAN	O00159	MYO1C_HUMAN	MYO1C	Unconventional myosin-Ic			Astral	DDA
SLATKIQAA	9	736	744	2	0.9948	0.000215796	1	sp|O00159|MYO1C_HUMAN	O00159	MYO1C_HUMAN	MYO1C	Unconventional myosin-Ic			Astral	DDA
AQNPQIKRI	9	179	187	3	0.9914	0.000215796	2	sp|O00161|SNP23_HUMAN	O00161	SNP23_HUMAN	SNAP23	Synaptosomal-associated protein 23			Astral	DDA
TTDIQVKV	8	981	988	2	0.9911	0.000215796	1	sp|O00267|SPT5H_HUMAN	O00267	SPT5H_HUMAN	SUPT5H	Transcription elongation factor SPT5			Astral	DDA
HLLSTVTSI	9	656	664	2	0.9936	0.000215796	1	sp|O00291|HIP1_HUMAN	O00291	HIP1_HUMAN	HIP1	Huntingtin-interacting protein 1			Astral	DDA
LLPKLHIV	8	180	187	2	0.9947	0.000215796	2	sp|O00299|CLIC1_HUMAN	O00299	CLIC1_HUMAN	CLIC1	Chloride intracellular channel protein 1	CLIC3, CLIC4	sp|O95833|CLIC3_HUMAN, sp|Q9Y696|CLIC4_HUMAN	Astral	DDA
SLAPIIVHV	9	326	334	2	0.9964	0.000215796	3	sp|O00305|CACB4_HUMAN	O00305	CACB4_HUMAN	CACNB4	Voltage-dependent L-type calcium channel subunit beta-4			Astral	DDA
ANVVRKF	7	223	229	2	0.9949	0.000215796	2	sp|O00391|QSOX1_HUMAN	O00391	QSOX1_HUMAN	QSOX1	Sulfhydryl oxidase 1			Astral	DDA
ALLDGRVQL	9	1424	1432	2	0.991	0.000215796	1	sp|O00468|AGRIN_HUMAN	O00468	AGRIN_HUMAN	AGRN	Agrin			Astral	DDA
ALSERAVAV	9	135	143	2	0.9961	0.000215796	3	sp|O00487|PSDE_HUMAN	O00487	PSDE_HUMAN	PSMD14	26S proteasome non-ATPase regulatory subunit 14			Astral	DDA
VVVDPIQSV	9	143	151	2	0.9959	0.000215796	2	sp|O00487|PSDE_HUMAN	O00487	PSDE_HUMAN	PSMD14	26S proteasome non-ATPase regulatory subunit 14			Astral	DDA
SLNEEEIRA	9	60	68	2	0.9932	0.000215796	3	sp|O00560|SDCB1_HUMAN	O00560	SDCB1_HUMAN	SDCBP	Syntenin-1			Astral	DDA
RLQQELMTL	9	34	42	2	0.9971	0.000215796	1	sp|O00762|UBE2C_HUMAN	O00762	UBE2C_HUMAN	UBE2C	Ubiquitin-conjugating enzyme E2 C			Astral	DDA
SVDVTNTTF	9	111	119	2	0.9942	0.000215796	2	sp|O14579|COPE_HUMAN	O14579	COPE_HUMAN	COPE	Coatomer subunit epsilon			Astral	DDA
ALTPLEPRL	9	247	255	2	0.9955	0.000215796	1	sp|O14617|AP3D1_HUMAN	O14617	AP3D1_HUMAN	AP3D1	AP-3 complex subunit delta-1			Astral	DDA
YSDAFAKL	8	1054	1061	2	0.9951	0.000215796	1	sp|O14617|AP3D1_HUMAN	O14617	AP3D1_HUMAN	AP3D1	AP-3 complex subunit delta-1			Astral	DDA
EEFETIERF	9	269	277	2	0.994	0.000215796	1	sp|O14646|CHD1_HUMAN	O14646	CHD1_HUMAN	CHD1	Chromodomain-helicase-DNA-binding protein 1			Astral	DDA
KLKDIEHAL	9	232	240	3	0.9972	0.000215796	1	sp|O14656|TOR1A_HUMAN	O14656	TOR1A_HUMAN	TOR1A	Torsin-1A			Astral	DDA
SLFSDEFKV	9	80	88	2	0.9929	0.000215796	1	sp|O14672|ADA10_HUMAN	O14672	ADA10_HUMAN	ADAM10	Disintegrin and metalloproteinase domain-containing protein 10			Astral	DDA
RLSELVQAV	9	60	68	2	0.991	0.000215796	1	sp|O14773|TPP1_HUMAN	O14773	TPP1_HUMAN	TPP1	Tripeptidyl-peptidase 1			Astral	DDA
FLGENISNFL	10	257	266	2	0.993	0.000215796	1	sp|O14791|APOL1_HUMAN	O14791	APOL1_HUMAN	APOL1	Apolipoprotein L1			Astral	DDA
RETDVAKKI	9	7	15	3	0.9911	0.000215796	1	sp|O14802|RPC1_HUMAN	O14802	RPC1_HUMAN	POLR3A	DNA-directed RNA polymerase III subunit RPC1			Astral	DDA
ALDDNVCMA	9	64	72	2	0.9938	0.000215796	1	sp|O14818|PSA7_HUMAN	O14818	PSA7_HUMAN	PSMA7	Proteasome subunit alpha type-7			Astral	DDA
EEKPNNPEF	9	164	172	2	0.9967	0.000215796	2	sp|O14879|IFIT3_HUMAN	O14879	IFIT3_HUMAN	IFIT3	Interferon-induced protein with tetratricopeptide repeats 3			Astral	DDA
NEAPGPINF	9	75	83	2	0.9923	0.000215796	1	sp|O14950|ML12B_HUMAN	O14950	ML12B_HUMAN	MYL12B	Myosin regulatory light chain 12B	MYL12A	sp|P19105|ML12A_HUMAN	Astral	DDA
YLDAMMNEA	9	69	77	2	0.9924	0.000215796	1	sp|O14950|ML12B_HUMAN	O14950	ML12B_HUMAN	MYL12B	Myosin regulatory light chain 12B	MYL12A	sp|P19105|ML12A_HUMAN	Astral	DDA
SMMKNFFFV	9	424	432	2	0.9934	0.000215796	2	sp|O14977|AZIN1_HUMAN	O14977	AZIN1_HUMAN	AZIN1	Antizyme inhibitor 1			Astral	DDA
SQNMNTKYY	9	70	78	2	0.997	0.000215796	1	sp|O14980|XPO1_HUMAN	O14980	XPO1_HUMAN	XPO1	Exportin-1			Astral	DDA
LLSKVLIYL	9	43	51	2	0.9961	0.000215796	1	sp|O14981|BTAF1_HUMAN	O14981	BTAF1_HUMAN	BTAF1	TATA-binding protein-associated factor 172			Astral	DDA
SLADVHIEV	9	784	792	2	0.9964	0.000215796	1	sp|O14981|BTAF1_HUMAN	O14981	BTAF1_HUMAN	BTAF1	TATA-binding protein-associated factor 172			Astral	DDA
VLYNSSAKV	9	601	609	2	0.9937	0.000215796	1	sp|O15042|SR140_HUMAN	O15042	SR140_HUMAN	U2SURP	U2 snRNP-associated SURP motif-containing protein			Astral	DDA
YLQEKLHAL	9	2024	2032	2	0.9934	0.000215796	1	sp|O15078|CE290_HUMAN	O15078	CE290_HUMAN	CEP290	Centrosomal protein of 290 kDa			Astral	DDA
YLFDKSKTV	9	385	393	2	0.9924	0.000215796	1	sp|O15111|IKKA_HUMAN	O15111	IKKA_HUMAN	CHUK	Inhibitor of nuclear factor kappa-B kinase subunit alpha			Astral	DDA
SELQSIQRL	9	719	727	2	0.9939	0.000215796	2	sp|O15119|TBX3_HUMAN	O15119	TBX3_HUMAN	TBX3	T-box transcription factor TBX3			Astral	DDA
AICPNNHEV	9	24	32	2	0.9911	0.000215796	1	sp|O15143|ARC1B_HUMAN	O15143	ARC1B_HUMAN	ARPC1B	Actin-related protein 2/3 complex subunit 1B			Astral	DDA
GLIPIHADPRL	11	111	121	2	0.9938	0.000215796	2	sp|O15160|RPAC1_HUMAN	O15160	RPAC1_HUMAN	POLR1C	DNA-directed RNA polymerases I and III subunit RPAC1			Astral	DDA
FQDPVPLTV	9	924	932	2	0.9956	0.000215796	3	sp|O15164|TIF1A_HUMAN	O15164	TIF1A_HUMAN	TRIM24	Transcription intermediary factor 1-alpha			Astral	DDA
ALEEKIPNI	9	166	174	2	0.9968	0.000215796	1	sp|O15217|GSTA4_HUMAN	O15217	GSTA4_HUMAN	GSTA4	Glutathione S-transferase A4			Astral	DDA
LLIPGLATA	9	16	24	2	0.9919	0.000215796	2	sp|O15239|NDUA1_HUMAN	O15239	NDUA1_HUMAN	NDUFA1	NADH dehydrogenase [ubiquinone] 1 alpha subcomplex subunit 1			Astral	DDA
FIAFLSPKV	9	79	87	2	0.997	0.000215796	1	sp|O15258|RER1_HUMAN	O15258	RER1_HUMAN	RER1	Protein RER1			Astral	DDA
AESLYEIRF	9	89	97	2	0.9916	0.000215796	1	sp|O15321|TM9S1_HUMAN	O15321	TM9S1_HUMAN	TM9SF1	Transmembrane 9 superfamily member 1			Astral	DDA
KTLEGEFSV	9	177	185	2	0.9944	0.000215796	2	sp|O15391|TYY2_HUMAN	O15391	TYY2_HUMAN	YY2	Transcription factor YY2	YY1	sp|P25490|TYY1_HUMAN	Astral	DDA
LLNSEVHML	9	32	40	2	0.9966	0.000215796	2	sp|O15514|RPB4_HUMAN	O15514	RPB4_HUMAN	POLR2D	DNA-directed RNA polymerase II subunit RPB4			Astral	DDA
FVEDASGKGL	10	29	38	2	0.9939	0.000215796	1	sp|O15533|TPSN_HUMAN	O15533	TPSN_HUMAN	TAPBP	Tapasin			Astral	DDA
LIGEFLEKV	9	183	191	2	0.9961	0.000215796	3	sp|O43148|MCES_HUMAN	O43148	MCES_HUMAN	RNMT	mRNA cap guanine-N7 methyltransferase			Astral	DDA
AEEMEKERRFF	11	184	194	3	0.9919	0.000215796	1	sp|O43150|ASAP2_HUMAN	O43150	ASAP2_HUMAN	ASAP2	Arf-GAP with SH3 domain, ANK repeat and PH domain-containing protein 2			Astral	DDA
ILSESLHSL	9	373	381	2	0.9943	0.000215796	2	sp|O43156|TTI1_HUMAN	O43156	TTI1_HUMAN	TTI1	TELO2-interacting protein 1 homolog			Astral	DDA
LADIAQKL	8	419	426	2	0.9938	0.000215796	2	sp|O43242|PSMD3_HUMAN	O43242	PSMD3_HUMAN	PSMD3	26S proteasome non-ATPase regulatory subunit 3			Astral	DDA
GLLETTVQKV	10	649	658	2	0.9969	0.000215796	1	sp|O43290|SNUT1_HUMAN	O43290	SNUT1_HUMAN	SART1	U4/U6.U5 tri-snRNP-associated protein 1			Astral	DDA
TENNVIKSL	9	349	357	2	0.9937	0.000215796	1	sp|O43303|CP110_HUMAN	O43303	CP110_HUMAN	CCP110	Centriolar coiled-coil protein of 110 kDa			Astral	DDA
SLLEKSLGL	9	8	16	2	0.9963	0.000215796	6	sp|O43324|MCA3_HUMAN	O43324	MCA3_HUMAN	EEF1E1	Eukaryotic translation elongation factor 1 epsilon-1			Astral	DDA
AEILHKARF	9	67	75	3	0.9943	0.000215796	1	sp|O43353|RIPK2_HUMAN	O43353	RIPK2_HUMAN	RIPK2	Receptor-interacting serine/threonine-protein kinase 2			Astral	DDA
LLSEILHLL	9	1355	1363	2	0.9934	0.000215796	1	sp|O43432|IF4G3_HUMAN	O43432	IF4G3_HUMAN	EIF4G3	Eukaryotic translation initiation factor 4 gamma 3			Astral	DDA
LISGVVHEI	9	165	173	2	0.9911	0.000215796	1	sp|O43462|MBTP2_HUMAN	O43462	MBTP2_HUMAN	MBTPS2	Membrane-bound transcription factor site-2 protease			Astral	DDA
VLISGVVHEI	10	164	173	2	0.997	0.000215796	2	sp|O43462|MBTP2_HUMAN	O43462	MBTP2_HUMAN	MBTPS2	Membrane-bound transcription factor site-2 protease			Astral	DDA
SLVDKTKQV	9	274	282	2	0.9961	0.000215796	1	sp|O43556|SGCE_HUMAN	O43556	SGCE_HUMAN	SGCE	Epsilon-sarcoglycan			Astral	DDA
FLNLLPVEA	9	26	34	2	0.9973	0.000215796	1	sp|O43567|RNF13_HUMAN	O43567	RNF13_HUMAN	RNF13	E3 ubiquitin-protein ligase RNF13			Astral	DDA
TADVIAKV	8	74	81	2	0.9942	0.000215796	2	sp|O43617|TPPC3_HUMAN	O43617	TPPC3_HUMAN	TRAPPC3	Trafficking protein particle complex subunit 3			Astral	DDA
VLRGALEMV	9	134	142	2	0.9956	0.000215796	1	sp|O43617|TPPC3_HUMAN	O43617	TPPC3_HUMAN	TRAPPC3	Trafficking protein particle complex subunit 3			Astral	DDA
SMAQAMKGV	9	98	106	2	0.9923	0.000215796	1	sp|O43633|CHM2A_HUMAN	O43633	CHM2A_HUMAN	CHMP2A	Charged multivesicular body protein 2a			Astral	DDA
KIYERTMAV	9	131	139	2	0.9918	0.000215796	1	sp|O43674|NDUB5_HUMAN	O43674	NDUB5_HUMAN	NDUFB5	NADH dehydrogenase [ubiquinone] 1 beta subcomplex subunit 5, mitochondrial			Astral	DDA
KLFPKGTIFTA	11	954	964	2	0.9947	0.000215796	1	sp|O43683|BUB1_HUMAN	O43683	BUB1_HUMAN	BUB1	Mitotic checkpoint serine/threonine-protein kinase BUB1			Astral	DDA
QEFRASFNHF	10	768	777	3	0.9928	0.000215796	2	sp|O43707|ACTN4_HUMAN	O43707	ACTN4_HUMAN	ACTN4	Alpha-actinin-4			Astral	DDA
AVIEHLERL	9	35	43	3	0.9941	0.000215796	3	sp|O43716|GATC_HUMAN	O43716	GATC_HUMAN	GATC	Glutamyl-tRNA(Gln) amidotransferase subunit C, mitochondrial			Astral	DDA
AMNDILAQV	9	266	274	2	0.9938	0.000215796	2	sp|O43747|AP1G1_HUMAN	O43747	AP1G1_HUMAN	AP1G1	AP-1 complex subunit gamma-1			Astral	DDA
FLFSSDHLI	9	1063	1071	2	0.9945	0.000215796	1	sp|O43795|MYO1B_HUMAN	O43795	MYO1B_HUMAN	MYO1B	Unconventional myosin-Ib			Astral	DDA
LSDEAYRSL	9	87	95	2	0.9931	0.000215796	1	sp|O43795|MYO1B_HUMAN	O43795	MYO1B_HUMAN	MYO1B	Unconventional myosin-Ib			Astral	DDA
NIDTHARL	8	359	366	2	0.993	0.000215796	1	sp|O43847|NRDC_HUMAN	O43847	NRDC_HUMAN	NRDC	Nardilysin			Astral	DDA
FADDMQEF	8	44	51	2	0.9947	0.000215796	3	sp|O43865|SAHH2_HUMAN	O43865	SAHH2_HUMAN	AHCYL1	S-adenosylhomocysteine hydrolase-like protein 1			Astral	DDA
KLTGILQEV	9	839	847	2	0.9917	0.000215796	1	sp|O43896|KIF1C_HUMAN	O43896	KIF1C_HUMAN	KIF1C	Kinesin-like protein KIF1C			Astral	DDA
YVYQNEHEV	9	47	55	2	0.9954	0.000215796	1	sp|O60218|AK1BA_HUMAN	O60218	AK1BA_HUMAN	AKR1B10	Aldo-keto reductase family 1 member B10			Astral	DDA
ILFGLIKDV	9	531	539	2	0.9939	0.000215796	1	sp|O60231|DHX16_HUMAN	O60231	DHX16_HUMAN	DHX16	Pre-mRNA-splicing factor ATP-dependent RNA helicase DHX16			Astral	DDA
TLIEFLLHRA	10	53	62	3	0.9913	0.000215796	1	sp|O60244|MED14_HUMAN	O60244	MED14_HUMAN	MED14	Mediator of RNA polymerase II transcription subunit 14			Astral	DDA
SESNIIRHY	9	2399	2407	3	0.9963	0.000215796	2	sp|O60281|ZN292_HUMAN	O60281	ZN292_HUMAN	ZNF292	Zinc finger protein 292			Astral	DDA
KLQEQIHRV	9	891	899	3	0.9971	0.000215796	1	sp|O60293|ZC3H1_HUMAN	O60293	ZC3H1_HUMAN	ZFC3H1	Zinc finger C3H1 domain-containing protein			Astral	DDA
ILDDSHLLV	9	273	281	2	0.9928	0.000215796	2	sp|O60306|AQR_HUMAN	O60306	AQR_HUMAN	AQR	RNA helicase aquarius			Astral	DDA
TTFDKEFLL	9	396	404	2	0.9944	0.000215796	2	sp|O60306|AQR_HUMAN	O60306	AQR_HUMAN	AQR	RNA helicase aquarius			Astral	DDA
VEDGIGHEF	9	1576	1584	2	0.9919	0.000215796	1	sp|O60318|GANP_HUMAN	O60318	GANP_HUMAN	MCM3AP	Germinal-center associated nuclear protein			Astral	DDA
ALLSGLREA	9	814	822	2	0.9955	0.000215796	2	sp|O60341|KDM1A_HUMAN	O60341	KDM1A_HUMAN	KDM1A	Lysine-specific histone demethylase 1A			Astral	DDA
IMDRIYKNV	9	377	385	2	0.9939	0.000215796	1	sp|O60488|ACSL4_HUMAN	O60488	ACSL4_HUMAN	ACSL4	Long-chain-fatty-acid--CoA ligase 4	ACSL3	sp|O95573|ACSL3_HUMAN	Astral	DDA
SQFGKLERV	9	359	367	3	0.9926	0.000215796	1	sp|O60506|HNRPQ_HUMAN	O60506	HNRPQ_HUMAN	SYNCRIP	Heterogeneous nuclear ribonucleoprotein Q			Astral	DDA
NLAHKTYSL	9	553	561	2	0.9923	0.000215796	1	sp|O60563|CCNT1_HUMAN	O60563	CCNT1_HUMAN	CCNT1	Cyclin-T1			Astral	DDA
AQFETKKLY	9	78	86	3	0.9915	0.000215796	2	sp|O60613|SEP15_HUMAN	O60613	SEP15_HUMAN	SELENOF	Selenoprotein F			Astral	DDA
VLLTGLHAV	9	66	74	2	0.9944	0.000215796	2	sp|O60688|YPEL1_HUMAN	O60688	YPEL1_HUMAN	YPEL1	Protein yippee-like 1	YPEL2, YPEL3	sp|P61236|YPEL3_HUMAN, sp|Q96QA6|YPEL2_HUMAN	Astral	DDA
AEGTAIKDL	9	164	172	2	0.9958	0.000215796	1	sp|O60701|UGDH_HUMAN	O60701	UGDH_HUMAN	UGDH	UDP-glucose 6-dehydrogenase			Astral	DDA
YLMDEGAHL	9	356	364	2	0.997	0.000215796	1	sp|O60701|UGDH_HUMAN	O60701	UGDH_HUMAN	UGDH	UDP-glucose 6-dehydrogenase			Astral	DDA
AEIQHAEEF	9	28	36	2	0.9911	0.000215796	1	sp|O60832|DKC1_HUMAN	O60832	DKC1_HUMAN	DKC1	H/ACA ribonucleoprotein complex subunit DKC1			Astral	DDA
KINEKPQVI	9	98	106	2	0.9919	0.000215796	1	sp|O60869|EDF1_HUMAN	O60869	EDF1_HUMAN	EDF1	Endothelial differentiation-related factor 1			Astral	DDA
ALTDFVRSV	9	132	140	2	0.9971	0.000215796	2	sp|O60888|CUTA_HUMAN	O60888	CUTA_HUMAN	CUTA	Protein CutA			Astral	DDA
ILIRPLVSV	9	26	34	2	0.9937	0.000215796	1	sp|O75027|ABCB7_HUMAN	O75027	ABCB7_HUMAN	ABCB7	Iron-sulfur clusters transporter ABCB7, mitochondrial			Astral	DDA
LQHEGIFRV	9	520	528	3	0.996	0.000215796	1	sp|O75044|SRGP2_HUMAN	O75044	SRGP2_HUMAN	SRGAP2	SLIT-ROBO Rho GTPase-activating protein 2	ARHGAP4	sp|P98171|RHG04_HUMAN	Astral	DDA
AEIPQQVVGY	10	509	518	2	0.9964	0.000215796	2	sp|O75131|CPNE3_HUMAN	O75131	CPNE3_HUMAN	CPNE3	Copine-3			Astral	DDA
YLGKVLEL	8	788	795	2	0.9933	0.000215796	2	sp|O75153|CLU_HUMAN	O75153	CLU_HUMAN	CLUH	Clustered mitochondria protein homolog			Astral	DDA
SEFEELERKY	10	112	121	3	0.9964	0.000215796	1	sp|O75164|KDM4A_HUMAN	O75164	KDM4A_HUMAN	KDM4A	Lysine-specific demethylase 4A			Astral	DDA
EEDGQLKSL	9	219	227	2	0.9968	0.000215796	2	sp|O75190|DNJB6_HUMAN	O75190	DNJB6_HUMAN	DNAJB6	DnaJ homolog subfamily B member 6			Astral	DDA
IIDDPSGNSF	10	195	204	2	0.9946	0.000215796	1	sp|O75312|ZPR1_HUMAN	O75312	ZPR1_HUMAN	ZPR1	Zinc finger protein ZPR1			Astral	DDA
SLAPNSRYYL	10	555	564	2	0.9971	0.000215796	1	sp|O75326|SEM7A_HUMAN	O75326	SEM7A_HUMAN	SEMA7A	Semaphorin-7A			Astral	DDA
AEMQNLKQKF	10	316	325	3	0.9921	0.000215796	1	sp|O75330|HMMR_HUMAN	O75330	HMMR_HUMAN	HMMR	Hyaluronan mediated motility receptor			Astral	DDA
VLDSVKLEA	9	100	108	2	0.9928	0.000215796	1	sp|O75347|TBCA_HUMAN	O75347	TBCA_HUMAN	TBCA	Tubulin-specific chaperone A			Astral	DDA
TELQDVQRI	9	140	148	2	0.9969	0.000215796	1	sp|O75396|SC22B_HUMAN	O75396	SC22B_HUMAN	SEC22B	Vesicle-trafficking protein SEC22b			Astral	DDA
FADREVQLL	9	608	616	2	0.9957	0.000215796	2	sp|O75460|ERN1_HUMAN	O75460	ERN1_HUMAN	ERN1	Serine/threonine-protein kinase/endoribonuclease IRE1			Astral	DDA
IILDEIHLL	9	612	620	2	0.9912	0.000215796	1	sp|O75643|U520_HUMAN	O75643	U520_HUMAN	SNRNP200	U5 small nuclear ribonucleoprotein 200 kDa helicase	ASCC3	sp|Q8N3C0|ASCC3_HUMAN	Astral	DDA
QEDVRLIGL	9	643	651	2	0.9918	0.000215796	1	sp|O75643|U520_HUMAN	O75643	U520_HUMAN	SNRNP200	U5 small nuclear ribonucleoprotein 200 kDa helicase			Astral	DDA
RLNKKVVLL	9	1400	1408	3	0.991	0.000215796	4	sp|O75643|U520_HUMAN	O75643	U520_HUMAN	SNRNP200	U5 small nuclear ribonucleoprotein 200 kDa helicase			Astral	DDA
SEKGVIQVY	9	295	303	2	0.9939	0.000215796	3	sp|O75694|NU155_HUMAN	O75694	NU155_HUMAN	NUP155	Nuclear pore complex protein Nup155			Astral	DDA
IADHYVEVL	9	263	271	2	0.9924	0.000215796	2	sp|O75718|CRTAP_HUMAN	O75718	CRTAP_HUMAN	CRTAP	Cartilage-associated protein			Astral	DDA
SIDFPLTKV	9	244	252	2	0.9943	0.000215796	1	sp|O75844|FACE1_HUMAN	O75844	FACE1_HUMAN	ZMPSTE24	CAAX prenyl protease 1 homolog			Astral	DDA
AEIGRNYSM	9	272	280	2	0.9939	0.000215796	2	sp|O75925|PIAS1_HUMAN	O75925	PIAS1_HUMAN	PIAS1	E3 SUMO-protein ligase PIAS1			Astral	DDA
KLPEKWESV	9	240	248	2	0.9954	0.000215796	2	sp|O76021|RL1D1_HUMAN	O76021	RL1D1_HUMAN	RSL1D1	Ribosomal L1 domain-containing protein 1			Astral	DDA
GLQEGTHEL	9	170	178	2	0.9965	0.000215796	2	sp|O76094|SRP72_HUMAN	O76094	SRP72_HUMAN	SRP72	Signal recognition particle subunit SRP72			Astral	DDA
AIDGNNHEV	9	41	49	2	0.9973	0.000215796	2	sp|O94808|GFPT2_HUMAN	O94808	GFPT2_HUMAN	GFPT2	Glutamine--fructose-6-phosphate aminotransferase [isomerizing] 2			Astral	DDA
VLPPPPTTL	9	170	178	2	0.9936	0.000215796	2	sp|O94855|SC24D_HUMAN	O94855	SC24D_HUMAN	SEC24D	Protein transport protein Sec24D			Astral	DDA
ALIEAEKVAQV	11	214	224	2	0.9973	0.000215796	1	sp|O94905|ERLN2_HUMAN	O94905	ERLN2_HUMAN	ERLIN2	Erlin-2			Astral	DDA
KLINQVNTI	9	2851	2859	2	0.9971	0.000215796	1	sp|O94915|FRYL_HUMAN	O94915	FRYL_HUMAN	FRYL	Protein furry homolog-like			Astral	DDA
ISDTGELKL	9	264	272	2	0.9941	0.000215796	1	sp|O94921|CDK14_HUMAN	O94921	CDK14_HUMAN	CDK14	Cyclin-dependent kinase 14			Astral	DDA
FMNSVIQSL	9	507	515	2	0.9924	0.000215796	1	sp|O94966|UBP19_HUMAN	O94966	UBP19_HUMAN	USP19	Ubiquitin carboxyl-terminal hydrolase 19			Astral	DDA
SLQDLIEKV	9	716	724	2	0.9951	0.000215796	1	sp|O94979|SC31A_HUMAN	O94979	SC31A_HUMAN	SEC31A	Protein transport protein Sec31A			Astral	DDA
QLIDYERQL	9	157	165	2	0.9926	0.000215796	2	sp|O95147|DUS14_HUMAN	O95147	DUS14_HUMAN	DUSP14	Dual specificity protein phosphatase 14			Astral	DDA
VADKIHSV	8	93	100	2	0.9973	0.000215796	2	sp|O95147|DUS14_HUMAN	O95147	DUS14_HUMAN	DUSP14	Dual specificity protein phosphatase 14			Astral	DDA
TLMTDPVRL	9	1239	1247	2	0.9941	0.000215796	2	sp|O95155|UBE4B_HUMAN	O95155	UBE4B_HUMAN	UBE4B	Ubiquitin conjugation factor E4 B			Astral	DDA
ALAGHLQTC	9	599	607	2	0.9954	0.000215796	1	sp|O95271|TNKS1_HUMAN	O95271	TNKS1_HUMAN	TNKS	Poly [ADP-ribose] polymerase tankyrase-1			Astral	DDA
SMAPGLTSV	9	537	545	2	0.992	0.000215796	1	sp|O95340|PAPS2_HUMAN	O95340	PAPS2_HUMAN	PAPSS2	Bifunctional 3'-phosphoadenosine 5'-phosphosulfate synthase 2			Astral	DDA
FLLAEDTKV	9	239	247	2	0.9937	0.000215796	1	sp|O95347|SMC2_HUMAN	O95347	SMC2_HUMAN	SMC2	Structural maintenance of chromosomes protein 2			Astral	DDA
VLNMKPPEI	9	153	161	2	0.9939	0.000215796	1	sp|O95347|SMC2_HUMAN	O95347	SMC2_HUMAN	SMC2	Structural maintenance of chromosomes protein 2			Astral	DDA
SLFNSIHQV	9	676	684	2	0.9967	0.000215796	1	sp|O95398|RPGF3_HUMAN	O95398	RPGF3_HUMAN	RAPGEF3	Rap guanine nucleotide exchange factor 3			Astral	DDA
FIDKNGETEL	10	291	300	2	0.9945	0.000215796	1	sp|O95433|AHSA1_HUMAN	O95433	AHSA1_HUMAN	AHSA1	Activator of 90 kDa heat shock protein ATPase homolog 1			Astral	DDA
KLTELLVKA	9	155	163	2	0.9951	0.000215796	1	sp|O95470|SGPL1_HUMAN	O95470	SGPL1_HUMAN	SGPL1	Sphingosine-1-phosphate lyase 1			Astral	DDA
ALFEEQGIGV	10	795	804	2	0.997	0.000215796	2	sp|O95477|ABCA1_HUMAN	O95477	ABCA1_HUMAN	ABCA1	Phospholipid-transporting ATPase ABCA1			Astral	DDA
RLFSDARRLLL	11	104	114	3	0.9943	0.000215796	1	sp|O95477|ABCA1_HUMAN	O95477	ABCA1_HUMAN	ABCA1	Phospholipid-transporting ATPase ABCA1			Astral	DDA
SILSNIHEV	9	1976	1984	2	0.9959	0.000215796	4	sp|O95477|ABCA1_HUMAN	O95477	ABCA1_HUMAN	ABCA1	Phospholipid-transporting ATPase ABCA1			Astral	DDA
AEQLRQTAL	9	130	138	2	0.9966	0.000215796	1	sp|O95502|NPTXR_HUMAN	O95502	NPTXR_HUMAN	NPTXR	Neuronal pentraxin receptor			Astral	DDA
LMGPVVHEV	9	1755	1763	2	0.9938	0.000215796	1	sp|O95613|PCNT_HUMAN	O95613	PCNT_HUMAN	PCNT	Pericentrin			Astral	DDA
SLTEYIHHL	9	3302	3310	3	0.994	0.000215796	1	sp|O95613|PCNT_HUMAN	O95613	PCNT_HUMAN	PCNT	Pericentrin			Astral	DDA
EEGNIEHAF	9	52	60	2	0.9937	0.000215796	3	sp|O95630|STABP_HUMAN	O95630	STABP_HUMAN	STAMBP	STAM-binding protein			Astral	DDA
ALDLGNIRA	9	80	88	2	0.9922	0.000215796	1	sp|O95777|LSM8_HUMAN	O95777	LSM8_HUMAN	LSM8	U6 snRNA-associated Sm-like protein LSm8			Astral	DDA
IIDEVVNKF	9	116	124	2	0.9972	0.000215796	1	sp|O95816|BAG2_HUMAN	O95816	BAG2_HUMAN	BAG2	BAG family molecular chaperone regulator 2			Astral	DDA
ALLDIIRSL	9	422	430	2	0.9962	0.000215796	1	sp|O95864|FADS2_HUMAN	O95864	FADS2_HUMAN	FADS2	Acyl-CoA 6-desaturase			Astral	DDA
FLPETRIMTSV	11	252	262	2	0.9936	0.000215796	1	sp|O95905|ECD_HUMAN	O95905	ECD_HUMAN	ECD	Protein ecdysoneless homolog			Astral	DDA
SVDWPESSL	9	370	378	2	0.9971	0.000215796	2	sp|O95905|ECD_HUMAN	O95905	ECD_HUMAN	ECD	Protein ecdysoneless homolog			Astral	DDA
IVDRPVTL	8	34	41	2	0.9937	0.000215796	3	sp|O96000|NDUBA_HUMAN	O96000	NDUBA_HUMAN	NDUFB10	NADH dehydrogenase [ubiquinone] 1 beta subcomplex subunit 10			Astral	DDA
ALLETNPYL	9	348	356	2	0.9973	0.000215796	2	sp|O96005|CLPT1_HUMAN	O96005	CLPT1_HUMAN	CLPTM1	Putative lipid scramblase CLPTM1			Astral	DDA
ALLETNPYLL	10	348	357	2	0.9933	0.000215796	1	sp|O96005|CLPT1_HUMAN	O96005	CLPT1_HUMAN	CLPTM1	Putative lipid scramblase CLPTM1			Astral	DDA
KLIANNTTV	9	379	387	2	0.9923	0.000215796	2	sp|O96019|ACL6A_HUMAN	O96019	ACL6A_HUMAN	ACTL6A	Actin-like protein 6A			Astral	DDA
TLWGIQKEL	9	322	330	2	0.9932	0.000215796	2	sp|P00338|LDHA_HUMAN	P00338	LDHA_HUMAN	LDHA	L-lactate dehydrogenase A chain			Astral	DDA
TMIKGLYGI	9	275	283	2	0.9962	0.000215796	3	sp|P00338|LDHA_HUMAN	P00338	LDHA_HUMAN	LDHA	L-lactate dehydrogenase A chain			Astral	DDA
AMDKLRKMLV	10	70	79	3	0.9959	0.000215796	1	sp|P01584|IL1B_HUMAN	P01584	IL1B_HUMAN	IL1B	Interleukin-1 beta			Astral	DDA
REDHLFRKF	9	165	173	3	0.9951	0.000215796	1	sp|P01903|DRA_HUMAN	P01903	DRA_HUMAN	HLA-DRA	HLA class II histocompatibility antigen, DR alpha chain			Astral	DDA
SARLPGVS	8	22	29	2	0.9957	0.000215796	1	sp|P02538|K2C6A_HUMAN	P02538	K2C6A_HUMAN	KRT6A	Keratin, type II cytoskeletal 6A	KRT6B, KRT6C	sp|P04259|K2C6B_HUMAN, sp|P48668|K2C6C_HUMAN	Astral	DDA
VVYEGQLISI	10	675	684	2	0.9954	0.000215796	1	sp|P02751|FINC_HUMAN	P02751	FINC_HUMAN	FN1	Fibronectin			Astral	DDA
FVSNHAY	7	358	364	2	0.9911	0.000215796	1	sp|P04075|ALDOA_HUMAN	P04075	ALDOA_HUMAN	ALDOA	Fructose-bisphosphate aldolase A			Astral	DDA
LEGEESRMS	9	486	494	2	0.9955	0.000215796	1	sp|P04264|K2C1_HUMAN	P04264	K2C1_HUMAN	KRT1	Keratin, type II cytoskeletal 1	KRT77	sp|Q7Z794|K2C1B_HUMAN	Astral	DDA
MDNNRSLDLD	10	339	348	2	0.9961	0.000215796	2	sp|P04264|K2C1_HUMAN	P04264	K2C1_HUMAN	KRT1	Keratin, type II cytoskeletal 1	KRT3, KRT77	sp|P12035|K2C3_HUMAN, sp|Q7Z794|K2C1B_HUMAN	Astral	DDA
NVEIDPEIQK	10	166	175	2	0.996	0.000215796	4	sp|P04264|K2C1_HUMAN	P04264	K2C1_HUMAN	KRT1	Keratin, type II cytoskeletal 1	KRT71, KRT73, KRT74	sp|Q3SY84|K2C71_HUMAN, sp|Q7RTS7|K2C74_HUMAN, sp|Q86Y46|K2C73_HUMAN	Astral	DDA
QITAGRHGD	9	381	389	2	0.9962	0.000215796	1	sp|P04264|K2C1_HUMAN	P04264	K2C1_HUMAN	KRT1	Keratin, type II cytoskeletal 1	KRT6B, KRT77	sp|P04259|K2C6B_HUMAN, sp|Q7Z794|K2C1B_HUMAN	Astral	DDA
SGGGGGGHGSYG	12	568	579	2	0.9951	0.000215796	1	sp|P04264|K2C1_HUMAN	P04264	K2C1_HUMAN	KRT1	Keratin, type II cytoskeletal 1			Astral	DDA
SMDNNRSL	8	338	345	2	0.9941	0.000215796	1	sp|P04264|K2C1_HUMAN	P04264	K2C1_HUMAN	KRT1	Keratin, type II cytoskeletal 1	KRT3, KRT77	sp|P12035|K2C3_HUMAN, sp|Q7Z794|K2C1B_HUMAN	Astral	DDA
SMDNNRSLDL	10	338	347	2	0.9914	0.000215796	1	sp|P04264|K2C1_HUMAN	P04264	K2C1_HUMAN	KRT1	Keratin, type II cytoskeletal 1	KRT3, KRT77	sp|P12035|K2C3_HUMAN, sp|Q7Z794|K2C1B_HUMAN	Astral	DDA
GSHSMRYFFT	10	25	34	2, 3	0.9973	0.000215796	3	sp|P04439|HLAA_HUMAN	P04439	HLAA_HUMAN	HLA-A	HLA class I histocompatibility antigen, A alpha chain			Astral	DDA
RLFDQAFGL	9	27	35	2	0.9954	0.000215796	2	sp|P04792|HSPB1_HUMAN	P04792	HSPB1_HUMAN	HSPB1	Heat shock protein beta-1			Astral	DDA
KISVIVETV	9	126	134	2	0.9968	0.000215796	1	sp|P04843|RPN1_HUMAN	P04843	RPN1_HUMAN	RPN1	Dolichyl-diphosphooligosaccharide--protein glycosyltransferase subunit 1			Astral	DDA
VEMEIRPRF	9	312	320	3	0.9961	0.000215796	1	sp|P04843|RPN1_HUMAN	P04843	RPN1_HUMAN	RPN1	Dolichyl-diphosphooligosaccharide--protein glycosyltransferase subunit 1			Astral	DDA
AEPDNKNVY	9	451	459	2	0.9973	0.000215796	2	sp|P04844|RPN2_HUMAN	P04844	RPN2_HUMAN	RPN2	Dolichyl-diphosphooligosaccharide--protein glycosyltransferase subunit 2			Astral	DDA
IADSHQNF	8	407	414	2	0.9959	0.000215796	2	sp|P04844|RPN2_HUMAN	P04844	RPN2_HUMAN	RPN2	Dolichyl-diphosphooligosaccharide--protein glycosyltransferase subunit 2			Astral	DDA
AESDIMKRQ	9	827	835	2	0.9944	0.000215796	1	sp|P05023|AT1A1_HUMAN	P05023	AT1A1_HUMAN	ATP1A1	Sodium/potassium-transporting ATPase subunit alpha-1	ATP1A2, ATP1A3	sp|P13637|AT1A3_HUMAN, sp|P50993|AT1A2_HUMAN	Astral	DDA
NMVDIIHSV	9	315	323	2	0.9972	0.000215796	2	sp|P05166|PCCB_HUMAN	P05166	PCCB_HUMAN	PCCB	Propionyl-CoA carboxylase beta chain, mitochondrial			Astral	DDA
FLADPSAFVAA	11	268	278	2	0.9956	0.000215796	4	sp|P05388|RLA0_HUMAN	P05388	RLA0_HUMAN	RPLP0	60S acidic ribosomal protein P0	RPLP0P6	sp|Q8NHW5|RLA0L_HUMAN	Astral	DDA
AELHSQNTL	9	119	127	2	0.9949	0.000215796	3	sp|P05412|JUN_HUMAN	P05412	JUN_HUMAN	JUN	Transcription factor Jun			Astral	DDA
MVAPAVASV	9	142	150	2	0.9964	0.000215796	1	sp|P05412|JUN_HUMAN	P05412	JUN_HUMAN	JUN	Transcription factor Jun			Astral	DDA
SENNIQTIF	9	327	335	2	0.9955	0.000215796	2	sp|P05556|ITB1_HUMAN	P05556	ITB1_HUMAN	ITGB1	Integrin beta-1			Astral	DDA
IDDKGTIKL	9	136	144	2	0.9957	0.000215796	2	sp|P06493|CDK1_HUMAN	P06493	CDK1_HUMAN	CDK1	Cyclin-dependent kinase 1			Astral	DDA
ALALIYNEAL	10	79	88	2	0.9969	0.000215796	1	sp|P06703|S10A6_HUMAN	P06703	S10A6_HUMAN	S100A6	Protein S100-A6			Astral	DDA
LQDAEIARL	9	48	56	2	0.9967	0.000215796	1	sp|P06703|S10A6_HUMAN	P06703	S10A6_HUMAN	S100A6	Protein S100-A6			Astral	DDA
GLTEALHFV	9	360	368	2	0.9966	0.000215796	1	sp|P07199|CENPB_HUMAN	P07199	CENPB_HUMAN	CENPB	Major centromere autoantigen B			Astral	DDA
KGDLENAFL	9	249	257	2	0.9911	0.000215796	1	sp|P07355|ANXA2_HUMAN	P07355	ANXA2_HUMAN	ANXA2	Annexin A2	ANXA2P2	sp|A6NMY6|AXA2L_HUMAN	Astral	DDA
LLDTSRHYL	9	0	0	3	0.9962	0.000215796	0	sp|P07686|HEXB_HUMAN	P07686	HEXB_HUMAN	HEXB	Beta-hexosaminidase subunit beta	HEXA	sp|P06865|HEXA_HUMAN	Astral	DDA
NADGKIISL	9	582	590	2	0.9956	0.000215796	1	sp|P07814|SYEP_HUMAN	P07814	SYEP_HUMAN	EPRS1	Bifunctional glutamate/proline--tRNA ligase			Astral	DDA
WLAETTHAL	9	609	617	2	0.996	0.000215796	3	sp|P07814|SYEP_HUMAN	P07814	SYEP_HUMAN	EPRS1	Bifunctional glutamate/proline--tRNA ligase			Astral	DDA
ILEKKVEKV	9	578	586	3	0.997	0.000215796	3	sp|P07900|HS90A_HUMAN	P07900	HS90A_HUMAN	HSP90AA1	Heat shock protein HSP 90-alpha			Astral	DDA
LEKKVEKV	8	579	586	2	0.9967	0.000215796	1	sp|P07900|HS90A_HUMAN	P07900	HS90A_HUMAN	HSP90AA1	Heat shock protein HSP 90-alpha			Astral	DDA
QEAQIMKKL	9	319	327	2, 3	0.9971	0.000215796	5	sp|P07947|YES_HUMAN	P07947	YES_HUMAN	YES1	Tyrosine-protein kinase Yes			Astral	DDA
FGYDGDFYRA	10	1110	1119	2	0.9966	0.000215796	2	sp|P08123|CO1A2_HUMAN	P08123	CO1A2_HUMAN	COL1A2	Collagen alpha-2(I) chain			Astral	DDA
FVDTRTLL	8	4	11	2	0.9965	0.000215796	3	sp|P08123|CO1A2_HUMAN	P08123	CO1A2_HUMAN	COL1A2	Collagen alpha-2(I) chain			Astral	DDA
SLLESNKDLLL	11	390	400	2	0.9933	0.000215796	1	sp|P08195|4F2_HUMAN	P08195	4F2_HUMAN	SLC3A2	4F2 cell-surface antigen heavy chain			Astral	DDA
ILDKKVEK	8	570	577	2	0.9967	0.000215796	2	sp|P08238|HS90B_HUMAN	P08238	HS90B_HUMAN	HSP90AB1	Heat shock protein HSP 90-beta	HSP90AB3P	sp|Q58FF7|H90B3_HUMAN	Astral	DDA
LDKKVEKV	8	571	578	2	0.9911	0.000215796	6	sp|P08238|HS90B_HUMAN	P08238	HS90B_HUMAN	HSP90AB1	Heat shock protein HSP 90-beta	HSP90AB3P	sp|Q58FF7|H90B3_HUMAN	Astral	DDA
GLPPDVQRV	9	560	568	2	0.9964	0.000215796	5	sp|P08253|MMP2_HUMAN	P08253	MMP2_HUMAN	MMP2	72 kDa type IV collagenase			Astral	DDA
ILHEHHIFL	9	56	64	3	0.9913	0.000215796	2	sp|P08581|MET_HUMAN	P08581	MET_HUMAN	MET	Hepatocyte growth factor receptor			Astral	DDA
LVDTHSKRTL	10	433	442	3	0.9917	0.000215796	1	sp|P08670|VIME_HUMAN	P08670	VIME_HUMAN	VIM	Vimentin			Astral	DDA
SLQEEIAFL	9	226	234	2	0.9949	0.000215796	1	sp|P08670|VIME_HUMAN	P08670	VIME_HUMAN	VIM	Vimentin			Astral	DDA
VETRDGQVINETSQ	14	447	460	2	0.9949	0.000215796	1	sp|P08670|VIME_HUMAN	P08670	VIME_HUMAN	VIM	Vimentin			Astral	DDA
YQDTIGRL	8	358	365	2	0.9945	0.000215796	9	sp|P08670|VIME_HUMAN	P08670	VIME_HUMAN	VIM	Vimentin			Astral	DDA
AAISQVDRL	9	95	103	2	0.9963	0.000215796	1	sp|P09496|CLCA_HUMAN	P09496	CLCA_HUMAN	CLTA	Clathrin light chain A			Astral	DDA
SEPESIRKW	9	105	113	3	0.9921	0.000215796	3	sp|P09496|CLCA_HUMAN	P09496	CLCA_HUMAN	CLTA	Clathrin light chain A			Astral	DDA
AEIIRKY	7	811	817	2	0.9932	0.000215796	2	sp|P09874|PARP1_HUMAN	P09874	PARP1_HUMAN	PARP1	Poly [ADP-ribose] polymerase 1			Astral	DDA
ILSEVQQAV	9	712	720	2	0.9946	0.000215796	1	sp|P09874|PARP1_HUMAN	P09874	PARP1_HUMAN	PARP1	Poly [ADP-ribose] polymerase 1			Astral	DDA
SILSEVQQA	9	711	719	2	0.9941	0.000215796	1	sp|P09874|PARP1_HUMAN	P09874	PARP1_HUMAN	PARP1	Poly [ADP-ribose] polymerase 1			Astral	DDA
GLDPTQFRV	9	1240	1248	2	0.9949	0.000215796	2	sp|P09884|DPOLA_HUMAN	P09884	DPOLA_HUMAN	POLA1	DNA polymerase alpha catalytic subunit			Astral	DDA
ALSGLAVRL	9	15	23	2	0.9953	0.000215796	3	sp|P0DMW4|SIL2A_HUMAN	P0DMW4	SIL2A_HUMAN	SMIM10L2A	Small integral membrane protein 10-like protein 2A	SMIM10, SMIM10L2B	sp|P0DMW5|SIL2B_HUMAN, sp|Q96HG1|SIM10_HUMAN	Astral	DDA
FVQMMTAK	8	142	149	2	0.9972	0.000215796	1	sp|P0DP23|CALM1_HUMAN	P0DP23	CALM1_HUMAN	CALM1	Calmodulin-1	CALM2, CALM3	sp|P0DP24|CALM2_HUMAN, sp|P0DP25|CALM3_HUMAN	Astral	DDA
KLAVALLAA	9	4	12	2	0.9943	0.000215796	3	sp|P10145|IL8_HUMAN	P10145	IL8_HUMAN	CXCL8	Interleukin-8			Astral	DDA
SHRPPPPPGKPE	12	194	205	3	0.9967	0.000215796	1	sp|P10163|PRB4_HUMAN	P10163	PRB4_HUMAN	PRB4	Basic salivary proline-rich protein 4			Astral	DDA
SVDGIPARL	9	71	79	2	0.9968	0.000215796	3	sp|P10301|RRAS_HUMAN	P10301	RRAS_HUMAN	RRAS	Ras-related protein R-Ras			Astral	DDA
KIGDFGLATV	10	444	453	2	0.9961	0.000215796	2	sp|P10398|ARAF_HUMAN	P10398	ARAF_HUMAN	ARAF	Serine/threonine-protein kinase A-Raf	BRAF, DCLK2, RAF1	sp|P04049|RAF1_HUMAN, sp|P15056|BRAF_HUMAN, sp|Q8N568|DCLK2_HUMAN	Astral	DDA
YLSPDLSKI	9	526	534	2	0.9945	0.000215796	2	sp|P10398|ARAF_HUMAN	P10398	ARAF_HUMAN	ARAF	Serine/threonine-protein kinase A-Raf			Astral	DDA
EEAKQIQNL	9	60	68	2	0.9935	0.000215796	2	sp|P10644|KAP0_HUMAN	P10644	KAP0_HUMAN	PRKAR1A	cAMP-dependent protein kinase type I-alpha regulatory subunit			Astral	DDA
FLREYFERL	9	49	57	3	0.9958	0.000215796	3	sp|P10644|KAP0_HUMAN	P10644	KAP0_HUMAN	PRKAR1A	cAMP-dependent protein kinase type I-alpha regulatory subunit			Astral	DDA
NLAPAPLNA	9	20	28	2	0.994	0.000215796	2	sp|P10646|TFPI1_HUMAN	P10646	TFPI1_HUMAN	TFPI	Tissue factor pathway inhibitor			Astral	DDA
GIPPAPRGV	9	486	494	2	0.995	0.000215796	2	sp|P11021|BIP_HUMAN	P11021	BIP_HUMAN	HSPA5	Endoplasmic reticulum chaperone BiP	HSPA1A, HSPA1B, HSPA1L, HSPA2, HSPA6, HSPA8, HSPA9	sp|P0DMV8|HS71A_HUMAN, sp|P0DMV9|HS71B_HUMAN, sp|P11142|HSP7C_HUMAN, sp|P17066|HSP76_HUMAN, sp|P34931|HS71L_HUMAN, sp|P38646|GRP75_HUMAN, sp|P54652|HSP72_HUMAN	Astral	DDA
KLSLVAAMLLL	11	2	12	2	0.9969	0.000215796	1	sp|P11021|BIP_HUMAN	P11021	BIP_HUMAN	HSPA5	Endoplasmic reticulum chaperone BiP			Astral	DDA
FEIEELNRKY	10	1227	1236	3	0.9964	0.000215796	4	sp|P11047|LAMC1_HUMAN	P11047	LAMC1_HUMAN	LAMC1	Laminin subunit gamma-1			Astral	DDA
FLYDDNQRV	9	828	836	2	0.997	0.000215796	4	sp|P11388|TOP2A_HUMAN	P11388	TOP2A_HUMAN	TOP2A	DNA topoisomerase 2-alpha	TOP2B	sp|Q02880|TOP2B_HUMAN	Astral	DDA
GLAEELVRA	9	725	733	2	0.9954	0.000215796	1	sp|P11498|PYC_HUMAN	P11498	PYC_HUMAN	PC	Pyruvate carboxylase, mitochondrial			Astral	DDA
RLVPSVNGV	9	478	486	2	0.9971	0.000215796	1	sp|P11586|C1TC_HUMAN	P11586	C1TC_HUMAN	MTHFD1	C-1-tetrahydrofolate synthase, cytoplasmic			Astral	DDA
SELDLISRL	9	765	773	2	0.9932	0.000215796	1	sp|P11586|C1TC_HUMAN	P11586	C1TC_HUMAN	MTHFD1	C-1-tetrahydrofolate synthase, cytoplasmic			Astral	DDA
SETGHVYTF	9	189	197	2	0.995	0.000215796	1	sp|P11831|SRF_HUMAN	P11831	SRF_HUMAN	SRF	Serum response factor			Astral	DDA
IADRLNVEF	9	181	189	2	0.9971	0.000215796	1	sp|P11908|PRPS2_HUMAN	P11908	PRPS2_HUMAN	PRPS2	Ribose-phosphate pyrophosphokinase 2			Astral	DDA
VSDYEMKL	8	111	118	2	0.9925	0.000215796	2	sp|P12004|PCNA_HUMAN	P12004	PCNA_HUMAN	PCNA	Proliferating cell nuclear antigen			Astral	DDA
FLLDGSERL	9	836	844	2	0.9944	0.000215796	5	sp|P12110|CO6A2_HUMAN	P12110	CO6A2_HUMAN	COL6A2	Collagen alpha-2(VI) chain			Astral	DDA
FSDDPKVEF	9	1276	1284	2	0.9931	0.000215796	2	sp|P12111|CO6A3_HUMAN	P12111	CO6A3_HUMAN	COL6A3	Collagen alpha-3(VI) chain			Astral	DDA
LLKEFVQRV	9	1046	1054	3	0.9911	0.000215796	1	sp|P12111|CO6A3_HUMAN	P12111	CO6A3_HUMAN	COL6A3	Collagen alpha-3(VI) chain			Astral	DDA
SLDVGQDRV	9	1057	1065	2	0.9959	0.000215796	2	sp|P12111|CO6A3_HUMAN	P12111	CO6A3_HUMAN	COL6A3	Collagen alpha-3(VI) chain			Astral	DDA
SQDDVSRF	8	1552	1559	2	0.9918	0.000215796	3	sp|P12111|CO6A3_HUMAN	P12111	CO6A3_HUMAN	COL6A3	Collagen alpha-3(VI) chain			Astral	DDA
GLFAPQFYV	9	274	282	2	0.9939	0.000215796	1	sp|P12757|SKIL_HUMAN	P12757	SKIL_HUMAN	SKIL	Ski-like protein			Astral	DDA
AILGIHNEV	9	567	575	2	0.9963	0.000215796	1	sp|P12814|ACTN1_HUMAN	P12814	ACTN1_HUMAN	ACTN1	Alpha-actinin-1			Astral	DDA
TLSEIKALL	9	426	434	2	0.9973	0.000215796	5	sp|P12814|ACTN1_HUMAN	P12814	ACTN1_HUMAN	ACTN1	Alpha-actinin-1			Astral	DDA
LLLDVPTAAV	10	15	24	2	0.9917	0.000215796	2	sp|P13284|GILT_HUMAN	P13284	GILT_HUMAN	IFI30	Gamma-interferon-inducible lysosomal thiol reductase			Astral	DDA
LLYQGPHNTL	10	42	51	2	0.9934	0.000215796	2	sp|P13612|ITA4_HUMAN	P13612	ITA4_HUMAN	ITGA4	Integrin alpha-4			Astral	DDA
KMDRALLEL	9	159	167	2	0.992	0.000215796	1	sp|P13639|EF2_HUMAN	P13639	EF2_HUMAN	EEF2	Elongation factor 2			Astral	DDA
ADDFRLK	7	231	237	2	0.9932	0.000215796	5	sp|P13645|K1C10_HUMAN	P13645	K1C10_HUMAN	KRT10	Keratin, type I cytoskeletal 10	KRT13, KRT15, KRT24, KRT25, KRT26, KRT27, KRT28, KRT37, KRT38	contam_sp|O77727|K1C15_SHEEP, sp|O76014|KRT37_HUMAN, sp|O76015|KRT38_HUMAN, sp|P13646|K1C13_HUMAN, sp|P19012|K1C15_HUMAN, sp|Q2M2I5|K1C24_HUMAN, sp|Q7Z3Y7|K1C28_HUMAN, sp|Q7Z3Y8|K1C27_HUMAN, sp|Q7Z3Y9|K1C26_HUMAN, sp|Q7Z3Z0|K1C25_HUMAN	Astral	DDA
GGGSSGGGSSSGGGYGGGSSSGGHK	25	543	567	3	0.9958	0.000215796	1	sp|P13645|K1C10_HUMAN	P13645	K1C10_HUMAN	KRT10	Keratin, type I cytoskeletal 10			Astral	DDA
KNHEEEMKDLR	11	285	295	4	0.9948	0.000215796	2	sp|P13645|K1C10_HUMAN	P13645	K1C10_HUMAN	KRT10	Keratin, type I cytoskeletal 10			Astral	DDA
KNHEEEMKDLRNVSTG	16	285	300	4	0.9961	0.000215796	1	sp|P13645|K1C10_HUMAN	P13645	K1C10_HUMAN	KRT10	Keratin, type I cytoskeletal 10			Astral	DDA
KSEITELRRNVQAL	14	362	375	3	0.9954	0.000215796	1	sp|P13645|K1C10_HUMAN	P13645	K1C10_HUMAN	KRT10	Keratin, type I cytoskeletal 10			Astral	DDA
LNNMRSQY	8	318	325	2	0.9962	0.000215796	1	sp|P13645|K1C10_HUMAN	P13645	K1C10_HUMAN	KRT10	Keratin, type I cytoskeletal 10			Astral	DDA
LRNVSTGD	8	294	301	2	0.9946	0.000215796	1	sp|P13645|K1C10_HUMAN	P13645	K1C10_HUMAN	KRT10	Keratin, type I cytoskeletal 10			Astral	DDA
RSLLEGEGS	9	450	458	2	0.9931	0.000215796	2	sp|P13645|K1C10_HUMAN	P13645	K1C10_HUMAN	KRT10	Keratin, type I cytoskeletal 10			Astral	DDA
SSGGHGGSSSGGY	13	518	530	2	0.9926	0.000215796	1	sp|P13645|K1C10_HUMAN	P13645	K1C10_HUMAN	KRT10	Keratin, type I cytoskeletal 10			Astral	DDA
SVRYSSSKH	9	2	10	3	0.9941	0.000215796	1	sp|P13645|K1C10_HUMAN	P13645	K1C10_HUMAN	KRT10	Keratin, type I cytoskeletal 10			Astral	DDA
YENEVALR	8	238	245	2	0.9961	0.000215796	6	sp|P13645|K1C10_HUMAN	P13645	K1C10_HUMAN	KRT10	Keratin, type I cytoskeletal 10			Astral	DDA
KDVDAAYMNKVELEAK	16	277	292	3	0.9913	0.000215796	2	sp|P13647|K2C5_HUMAN	P13647	K2C5_HUMAN	KRT5	Keratin, type II cytoskeletal 5	KRT75	sp|O95678|K2C75_HUMAN	Astral	DDA
SLAVSSPRL	9	299	307	2	0.9943	0.000215796	4	sp|P13798|ACPH_HUMAN	P13798	ACPH_HUMAN	APEH	Acylamino-acid-releasing enzyme			Astral	DDA
KMFESFIESV	10	250	259	2	0.9916	0.000215796	1	sp|P13861|KAP2_HUMAN	P13861	KAP2_HUMAN	PRKAR2A	cAMP-dependent protein kinase type II-alpha regulatory subunit			Astral	DDA
IRETSLDTKSVSEGHLK	17	389	405	4	0.996	0.000215796	1	sp|P14136|GFAP_HUMAN	P14136	GFAP_HUMAN	GFAP	Glial fibrillary acidic protein			Astral	DDA
KLLPALLLQHV	11	5	15	2	0.9971	0.000215796	2	sp|P14210|HGF_HUMAN	P14210	HGF_HUMAN	HGF	Hepatocyte growth factor			Astral	DDA
EEDSYSHIM	9	384	392	2	0.9917	0.000215796	1	sp|P14324|FPPS_HUMAN	P14324	FPPS_HUMAN	FDPS	Farnesyl pyrophosphate synthase			Astral	DDA
ALKDKIEKA	9	626	634	2	0.9963	0.000215796	2	sp|P14625|ENPL_HUMAN	P14625	ENPL_HUMAN	HSP90B1	Endoplasmin	HSP90B2P	sp|Q58FF3|ENPLL_HUMAN	Astral	DDA
SLYKNKEIFL	10	92	101	3	0.9918	0.000215796	2	sp|P14625|ENPL_HUMAN	P14625	ENPL_HUMAN	HSP90B1	Endoplasmin			Astral	DDA
ALVQDLAKA	9	421	429	2	0.9947	0.000215796	1	sp|P14635|CCNB1_HUMAN	P14635	CCNB1_HUMAN	CCNB1	G2/mitotic-specific cyclin-B1			Astral	DDA
KLPKPLEKV	9	78	86	3	0.9947	0.000215796	1	sp|P14635|CCNB1_HUMAN	P14635	CCNB1_HUMAN	CCNB1	G2/mitotic-specific cyclin-B1			Astral	DDA
ILQDGRIFI	9	20	28	2	0.9938	0.000215796	2	sp|P14678|RSMB_HUMAN	P14678	RSMB_HUMAN	SNRPB	Small nuclear ribonucleoprotein-associated proteins B and B'	SNRPN	sp|P63162|RSMN_HUMAN	Astral	DDA
EEILSGAQRI	10	423	432	2	0.9971	0.000215796	1	sp|P14868|SYDC_HUMAN	P14868	SYDC_HUMAN	DARS1	Aspartate--tRNA ligase, cytoplasmic			Astral	DDA
ILDKYPLAV	9	390	398	2	0.9927	0.000215796	2	sp|P14868|SYDC_HUMAN	P14868	SYDC_HUMAN	DARS1	Aspartate--tRNA ligase, cytoplasmic			Astral	DDA
YLSPDLSKV	9	673	681	2	0.9947	0.000215796	1	sp|P15056|BRAF_HUMAN	P15056	BRAF_HUMAN	BRAF	Serine/threonine-protein kinase B-raf			Astral	DDA
ALLLYLHHA	9	13	21	3	0.9946	0.000215796	2	sp|P15692|VEGFA_HUMAN	P15692	VEGFA_HUMAN	VEGFA	Vascular endothelial growth factor A			Astral	DDA
GLSPEIHTL	9	210	218	2	0.9917	0.000215796	3	sp|P16298|PP2BB_HUMAN	P16298	PP2BB_HUMAN	PPP3CB	Serine/threonine-protein phosphatase 2B catalytic subunit beta isoform			Astral	DDA
SLHFLILYV	9	941	949	2	0.9973	0.000215796	1	sp|P16615|AT2A2_HUMAN	P16615	AT2A2_HUMAN	ATP2A2	Sarcoplasmic/endoplasmic reticulum calcium ATPase 2	ATP2A1	sp|O14983|AT2A1_HUMAN	Astral	DDA
SEDAEKKVL	9	79	87	2	0.9958	0.000215796	1	sp|P16989|YBOX3_HUMAN	P16989	YBOX3_HUMAN	YBX3	Y-box-binding protein 3			Astral	DDA
ALLDKPPFL	9	392	400	2	0.9961	0.000215796	1	sp|P17252|KPCA_HUMAN	P17252	KPCA_HUMAN	PRKCA	Protein kinase C alpha type			Astral	DDA
LLLAAPAQA	9	15	23	2	0.9934	0.000215796	2	sp|P17900|SAP3_HUMAN	P17900	SAP3_HUMAN	GM2A	Ganglioside GM2 activator			Astral	DDA
KLLEVEHPA	9	63	71	2	0.9933	0.000215796	1	sp|P17987|TCPA_HUMAN	P17987	TCPA_HUMAN	TCP1	T-complex protein 1 subunit alpha			Astral	DDA
GEQAIRQIL	9	295	303	2	0.994	0.000215796	1	sp|P18206|VINC_HUMAN	P18206	VINC_HUMAN	VCL	Vinculin			Astral	DDA
YLKDLIEEV	9	333	341	2	0.992	0.000215796	2	sp|P18848|ATF4_HUMAN	P18848	ATF4_HUMAN	ATF4	Cyclic AMP-dependent transcription factor ATF-4			Astral	DDA
PKFEVIEKPQA	11	98	108	3	0.9962	0.000215796	1	sp|P18859|ATP5J_HUMAN	P18859	ATP5J_HUMAN	ATP5PF	ATP synthase-coupling factor 6, mitochondrial			Astral	DDA
FGDSEHKL	8	895	902	2	0.9941	0.000215796	1	sp|P19021|AMD_HUMAN	P19021	AMD_HUMAN	PAM	Peptidyl-glycine alpha-amidating monooxygenase			Astral	DDA
GLDRLNVTV	9	850	858	2	0.9942	0.000215796	2	sp|P19367|HXK1_HUMAN	P19367	HXK1_HUMAN	HK1	Hexokinase-1			Astral	DDA
KLSDLQTQL	9	255	263	2	0.993	0.000215796	3	sp|P19387|RPB3_HUMAN	P19387	RPB3_HUMAN	POLR2C	DNA-directed RNA polymerase II subunit RPB3			Astral	DDA
NSDGSYRIF	9	591	599	2	0.9935	0.000215796	2	sp|P20020|AT2B1_HUMAN	P20020	AT2B1_HUMAN	ATP2B1	Plasma membrane calcium-transporting ATPase 1			Astral	DDA
SEIILKKCF	9	604	612	3	0.9924	0.000215796	2	sp|P20020|AT2B1_HUMAN	P20020	AT2B1_HUMAN	ATP2B1	Plasma membrane calcium-transporting ATPase 1			Astral	DDA
VLQGKLTKL	9	361	369	2	0.9967	0.000215796	1	sp|P20020|AT2B1_HUMAN	P20020	AT2B1_HUMAN	ATP2B1	Plasma membrane calcium-transporting ATPase 1	ATP2B2, ATP2B3	sp|Q01814|AT2B2_HUMAN, sp|Q16720|AT2B3_HUMAN	Astral	DDA
SLLASVHQL	9	214	222	2	0.9948	0.000215796	1	sp|P20702|ITAX_HUMAN	P20702	ITAX_HUMAN	ITGAX	Integrin alpha-X			Astral	DDA
QEIKITSKF	9	541	549	3	0.9946	0.000215796	2	sp|P22059|OSBP1_HUMAN	P22059	OSBP1_HUMAN	OSBP	Oxysterol-binding protein 1			Astral	DDA
SEEEMARTF	9	723	731	2	0.9964	0.000215796	1	sp|P22102|PUR2_HUMAN	P22102	PUR2_HUMAN	GART	Trifunctional purine biosynthetic protein adenosine-3			Astral	DDA
IILGGVKAV	9	91	99	2	0.9971	0.000215796	3	sp|P22314|UBA1_HUMAN	P22314	UBA1_HUMAN	UBA1	Ubiquitin-like modifier-activating enzyme 1			Astral	DDA
DEFKRLFAKY	10	311	320	3	0.9914	0.000215796	3	sp|P23246|SFPQ_HUMAN	P23246	SFPQ_HUMAN	SFPQ	Splicing factor, proline- and glutamine-rich			Astral	DDA
KLYNPENIYL	10	84	93	2	0.996	0.000215796	1	sp|P23258|TBG1_HUMAN	P23258	TBG1_HUMAN	TUBG1	Tubulin gamma-1 chain	TUBG2	sp|Q9NRH3|TBG2_HUMAN	Astral	DDA
EEQIIIHDF	9	1290	1298	2	0.994	0.000215796	1	sp|P23470|PTPRG_HUMAN	P23470	PTPRG_HUMAN	PTPRG	Receptor-type tyrosine-protein phosphatase gamma			Astral	DDA
SLIDGIKRA	9	198	206	2	0.9922	0.000215796	1	sp|P23526|SAHH_HUMAN	P23526	SAHH_HUMAN	AHCY	Adenosylhomocysteinase			Astral	DDA
VSDGVIKV	8	7	14	2	0.9923	0.000215796	5	sp|P23528|COF1_HUMAN	P23528	COF1_HUMAN	CFL1	Cofilin-1			Astral	DDA
ALSQRTITV	9	30	38	2	0.9971	0.000215796	1	sp|P24522|GA45A_HUMAN	P24522	GA45A_HUMAN	GADD45A	Growth arrest and DNA damage-inducible protein GADD45 alpha			Astral	DDA
SANTLQIAEIK	11	1298	1308	2	0.9934	0.000215796	2	sp|P25054|APC_HUMAN	P25054	APC_HUMAN	APC	Adenomatous polyposis coli protein			Astral	DDA
SMVNHRL	7	765	771	2	0.9957	0.000215796	7	sp|P26006|ITA3_HUMAN	P26006	ITA3_HUMAN	ITGA3	Integrin alpha-3			Astral	DDA
EKNFKAF	7	173	179	2	0.9949	0.000215796	1	sp|P26373|RL13_HUMAN	P26373	RL13_HUMAN	RPL13	60S ribosomal protein L13			Astral	DDA
TVIAKVNNV	9	117	125	2	0.9957	0.000215796	4	sp|P26639|SYTC_HUMAN	P26639	SYTC_HUMAN	TARS1	Threonine--tRNA ligase 1, cytoplasmic			Astral	DDA
FLVGERVTL	9	151	159	2	0.9957	0.000215796	1	sp|P26641|EF1G_HUMAN	P26641	EF1G_HUMAN	EEF1G	Elongation factor 1-gamma			Astral	DDA
VIMSIRTKL	9	134	142	3	0.9925	0.000215796	1	sp|P27635|RL10_HUMAN	P27635	RL10_HUMAN	RPL10	60S ribosomal protein L10	RPL10L	sp|Q96L21|RL10L_HUMAN	Astral	DDA
AEVAPVKDM	9	470	478	2	0.9959	0.000215796	1	sp|P27816|MAP4_HUMAN	P27816	MAP4_HUMAN	MAP4	Microtubule-associated protein 4			Astral	DDA
HMDPSGTFV	9	155	163	2	0.9971	0.000215796	1	sp|P28066|PSA5_HUMAN	P28066	PSA5_HUMAN	PSMA5	Proteasome subunit alpha type-5			Astral	DDA
KLNATNIEL	9	209	217	2	0.9969	0.000215796	1	sp|P28066|PSA5_HUMAN	P28066	PSA5_HUMAN	PSMA5	Proteasome subunit alpha type-5			Astral	DDA
AESGVERQV	9	214	222	2	0.9958	0.000215796	1	sp|P28072|PSB6_HUMAN	P28072	PSB6_HUMAN	PSMB6	Proteasome subunit beta type-6			Astral	DDA
SLYPSIMMA	9	605	613	2	0.9911	0.000215796	2	sp|P28340|DPOD1_HUMAN	P28340	DPOD1_HUMAN	POLD1	DNA polymerase delta catalytic subunit			Astral	DDA
KLDEAFEFV	9	280	288	2	0.9962	0.000215796	2	sp|P28562|DUS1_HUMAN	P28562	DUS1_HUMAN	DUSP1	Dual specificity protein phosphatase 1			Astral	DDA
TMVDRIEEV	9	1153	1161	2	0.9967	0.000215796	1	sp|P29375|KDM5A_HUMAN	P29375	KDM5A_HUMAN	KDM5A	Lysine-specific demethylase 5A			Astral	DDA
LLDSSHSEL	9	217	225	2	0.9934	0.000215796	2	sp|P29590|PML_HUMAN	P29590	PML_HUMAN	PML	Protein PML			Astral	DDA
QEVLDMHGF	9	343	351	2	0.997	0.000215796	1	sp|P29590|PML_HUMAN	P29590	PML_HUMAN	PML	Protein PML			Astral	DDA
AAEEPSKV	8	257	264	2	0.9915	0.000215796	2	sp|P29966|MARCS_HUMAN	P29966	MARCS_HUMAN	MARCKS	Myristoylated alanine-rich C-kinase substrate			Astral	DDA
VVQDGIVKA	9	184	192	2	0.9972	0.000215796	1	sp|P30044|PRDX5_HUMAN	P30044	PRDX5_HUMAN	PRDX5	Peroxiredoxin-5, mitochondrial			Astral	DDA
LLAAARLAAA	10	15	24	2	0.9934	0.000215796	4	sp|P30101|PDIA3_HUMAN	P30101	PDIA3_HUMAN	PDIA3	Protein disulfide-isomerase A3			Astral	DDA
TADGIVSHL	9	120	128	2	0.9937	0.000215796	2	sp|P30101|PDIA3_HUMAN	P30101	PDIA3_HUMAN	PDIA3	Protein disulfide-isomerase A3			Astral	DDA
ALASVIMGL	9	344	352	2	0.9966	0.000215796	3	sp|P30153|2AAA_HUMAN	P30153	2AAA_HUMAN	PPP2R1A	Serine/threonine-protein phosphatase 2A 65 kDa regulatory subunit A alpha isoform	PPP2R1B	sp|P30154|2AAB_HUMAN	Astral	DDA
GLLGSPVRAA	10	38	47	2	0.9968	0.000215796	1	sp|P30305|MPIP2_HUMAN	P30305	MPIP2_HUMAN	CDC25B	M-phase inducer phosphatase 2			Astral	DDA
HLIGDFSKV	9	281	289	2	0.9962	0.000215796	2	sp|P30307|MPIP3_HUMAN	P30307	MPIP3_HUMAN	CDC25C	M-phase inducer phosphatase 3			Astral	DDA
GMFKNLLKEV	10	406	415	2	0.995	0.000215796	2	sp|P30876|RPB2_HUMAN	P30876	RPB2_HUMAN	POLR2B	DNA-directed RNA polymerase II subunit RPB2			Astral	DDA
KLNAKLAEL	9	159	167	2	0.9971	0.000215796	2	sp|P31153|METK2_HUMAN	P31153	METK2_HUMAN	MAT2A	S-adenosylmethionine synthase isoform type-2			Astral	DDA
REAVKHIGY	9	84	92	3	0.9948	0.000215796	1	sp|P31153|METK2_HUMAN	P31153	METK2_HUMAN	MAT2A	S-adenosylmethionine synthase isoform type-2			Astral	DDA
RLDFNLIRV	9	90	98	2	0.9941	0.000215796	1	sp|P31939|PUR9_HUMAN	P31939	PUR9_HUMAN	ATIC	Bifunctional purine biosynthesis protein ATIC			Astral	DDA
TENDIANFF	9	207	215	2	0.9912	0.000215796	1	sp|P31942|HNRH3_HUMAN	P31942	HNRH3_HUMAN	HNRNPH3	Heterogeneous nuclear ribonucleoprotein H3			Astral	DDA
KLMDVGLIAI	10	533	542	2	0.9926	0.000215796	1	sp|P31948|STIP1_HUMAN	P31948	STIP1_HUMAN	STIP1	Stress-induced-phosphoprotein 1			Astral	DDA
FLSFMNTEL	9	39	47	2	0.9965	0.000215796	3	sp|P31949|S10AB_HUMAN	P31949	S10AB_HUMAN	S100A11	Protein S100-A11			Astral	DDA
VLYGPKIDRA	10	396	405	3	0.9948	0.000215796	1	sp|P32942|ICAM3_HUMAN	P32942	ICAM3_HUMAN	ICAM3	Intercellular adhesion molecule 3			Astral	DDA
TEQKLSGKLY	10	219	228	3	0.9917	0.000215796	1	sp|P33176|KINH_HUMAN	P33176	KINH_HUMAN	KIF5B	Kinesin-1 heavy chain	KIF5A	sp|Q12840|KIF5A_HUMAN	Astral	DDA
VLQDIQVML	9	120	128	2	0.9951	0.000215796	2	sp|P33992|MCM5_HUMAN	P33992	MCM5_HUMAN	MCM5	DNA replication licensing factor MCM5			Astral	DDA
RLAVLFSGA	9	2	10	2	0.9971	0.000215796	1	sp|P34810|CD68_HUMAN	P34810	CD68_HUMAN	CD68	Macrosialin			Astral	DDA
IGDEAATHL	9	171	179	2	0.9963	0.000215796	2	sp|P34949|MPI_HUMAN	P34949	MPI_HUMAN	MPI	Mannose-6-phosphate isomerase			Astral	DDA
ALLSAVTRL	9	130	138	2	0.9966	0.000215796	3	sp|P35221|CTNA1_HUMAN	P35221	CTNA1_HUMAN	CTNNA1	Catenin alpha-1	CTNNA2	sp|P26232|CTNA2_HUMAN	Astral	DDA
AIMRSPQMV	9	187	195	2	0.9939	0.000215796	1	sp|P35222|CTNB1_HUMAN	P35222	CTNB1_HUMAN	CTNNB1	Catenin beta-1			Astral	DDA
QEGAKMAVRL	10	266	275	3	0.9967	0.000215796	1	sp|P35222|CTNB1_HUMAN	P35222	CTNB1_HUMAN	CTNNB1	Catenin beta-1	JUP	sp|P14923|PLAK_HUMAN	Astral	DDA
WEQGFSQSF	9	66	74	2	0.9931	0.000215796	1	sp|P35222|CTNB1_HUMAN	P35222	CTNB1_HUMAN	CTNNB1	Catenin beta-1			Astral	DDA
LADVKAGPA	9	56	64	2	0.997	0.000215796	2	sp|P35318|ADML_HUMAN	P35318	ADML_HUMAN	ADM	Pro-adrenomedullin			Astral	DDA
SLPEAGPGRT	10	153	162	2	0.9972	0.000215796	4	sp|P35318|ADML_HUMAN	P35318	ADML_HUMAN	ADM	Pro-adrenomedullin			Astral	DDA
ILIGETIKI	9	321	329	2	0.9959	0.000215796	2	sp|P35354|PGH2_HUMAN	P35354	PGH2_HUMAN	PTGS2	Prostaglandin G/H synthase 2	PTGS1	sp|P23219|PGH1_HUMAN	Astral	DDA
SLGGGFGGGSRGF	13	85	97	2	0.9945	0.000215796	1	sp|P35527|K1C9_HUMAN	P35527	K1C9_HUMAN	KRT9	Keratin, type I cytoskeletal 9			Astral	DDA
SRSGGGGGGGLGSGG	15	12	26	2	0.9929	0.000215796	1	sp|P35527|K1C9_HUMAN	P35527	K1C9_HUMAN	KRT9	Keratin, type I cytoskeletal 9			Astral	DDA
SSSGGGGGGGRFSSS	15	36	50	2	0.9922	0.000215796	1	sp|P35527|K1C9_HUMAN	P35527	K1C9_HUMAN	KRT9	Keratin, type I cytoskeletal 9			Astral	DDA
TVGNNKTLLDID	12	219	230	2	0.9963	0.000215796	1	sp|P35527|K1C9_HUMAN	P35527	K1C9_HUMAN	KRT9	Keratin, type I cytoskeletal 9			Astral	DDA
YLSRSGGGGGGGLGSGGSIRSS	22	10	31	3	0.9924	0.000215796	1	sp|P35527|K1C9_HUMAN	P35527	K1C9_HUMAN	KRT9	Keratin, type I cytoskeletal 9			Astral	DDA
YNTIDDLKDQ	10	205	214	2	0.9972	0.000215796	1	sp|P35527|K1C9_HUMAN	P35527	K1C9_HUMAN	KRT9	Keratin, type I cytoskeletal 9			Astral	DDA
TLHSAIYAA	9	222	230	2	0.9941	0.000215796	1	sp|P35611|ADDA_HUMAN	P35611	ADDA_HUMAN	ADD1	Alpha-adducin			Astral	DDA
TEVTGHRW	8	164	171	2	0.9966	0.000215796	4	sp|P35613|BASI_HUMAN	P35613	BASI_HUMAN	BSG	Basigin			Astral	DDA
EESKIFTTL	9	47	55	2	0.9922	0.000215796	1	sp|P35638|DDIT3_HUMAN	P35638	DDIT3_HUMAN	DDIT3	DNA damage-inducible transcript 3 protein			Astral	DDA
GYPGGIHEV	9	145	153	2	0.9966	0.000215796	3	sp|P35908|K22E_HUMAN	P35908	K22E_HUMAN	KRT2	Keratin, type II cytoskeletal 2 epidermal			Astral	DDA
NQEIEFLK	8	307	314	2	0.9971	0.000215796	1	sp|P35908|K22E_HUMAN	P35908	K22E_HUMAN	KRT2	Keratin, type II cytoskeletal 2 epidermal			Astral	DDA
QYEEIAQR	8	355	362	2	0.9954	0.000215796	1	sp|P35908|K22E_HUMAN	P35908	K22E_HUMAN	KRT2	Keratin, type II cytoskeletal 2 epidermal	KRT4, KRT6A, KRT6B, KRT6C, KRT76	sp|P02538|K2C6A_HUMAN, sp|P04259|K2C6B_HUMAN, sp|P19013|K2C4_HUMAN, sp|P48668|K2C6C_HUMAN, sp|Q01546|K22O_HUMAN	Astral	DDA
GLDESKAKL	9	683	691	2	0.995	0.000215796	1	sp|P36776|LONM_HUMAN	P36776	LONM_HUMAN	LONP1	Lon protease homolog, mitochondrial			Astral	DDA
SIDKAVQL	8	964	971	2	0.9921	0.000215796	3	sp|P36956|SRBP1_HUMAN	P36956	SRBP1_HUMAN	SREBF1	Sterol regulatory element-binding protein 1			Astral	DDA
YLPPGFLSA	9	1096	1104	2	0.9939	0.000215796	4	sp|P36956|SRBP1_HUMAN	P36956	SRBP1_HUMAN	SREBF1	Sterol regulatory element-binding protein 1			Astral	DDA
VLTNKLLTV	9	165	173	2	0.9917	0.000215796	1	sp|P37287|PIGA_HUMAN	P37287	PIGA_HUMAN	PIGA	Phosphatidylinositol N-acetylglucosaminyltransferase subunit A			Astral	DDA
VIDYAVKI	8	13	20	2	0.9943	0.000215796	1	sp|P38117|ETFB_HUMAN	P38117	ETFB_HUMAN	ETFB	Electron transfer flavoprotein subunit beta			Astral	DDA
TEDNGFHAI	9	1816	1824	2	0.9937	0.000215796	1	sp|P38398|BRCA1_HUMAN	P38398	BRCA1_HUMAN	BRCA1	Breast cancer type 1 susceptibility protein			Astral	DDA
VLDLEPKAV	9	145	153	2	0.9965	0.000215796	1	sp|P38432|COIL_HUMAN	P38432	COIL_HUMAN	COIL	Coilin			Astral	DDA
IADFPGLHL	9	532	540	2	0.9969	0.000215796	2	sp|P38435|VKGC_HUMAN	P38435	VKGC_HUMAN	GGCX	Vitamin K-dependent gamma-carboxylase			Astral	DDA
YLPPATQVV	9	207	215	2	0.9964	0.000215796	2	sp|P38919|IF4A3_HUMAN	P38919	IF4A3_HUMAN	EIF4A3	Eukaryotic initiation factor 4A-III			Astral	DDA
KLPDVYGV	8	380	387	2	0.9966	0.000215796	1	sp|P39656|OST48_HUMAN	P39656	OST48_HUMAN	DDOST	Dolichyl-diphosphooligosaccharide--protein glycosyltransferase 48 kDa subunit			Astral	DDA
MEPSTAARAW	10	18	27	2	0.9939	0.000215796	2	sp|P39656|OST48_HUMAN	P39656	OST48_HUMAN	DDOST	Dolichyl-diphosphooligosaccharide--protein glycosyltransferase 48 kDa subunit			Astral	DDA
QETHLKQQL	9	379	387	2	0.9951	0.000215796	1	sp|P40222|TXLNA_HUMAN	P40222	TXLNA_HUMAN	TXLNA	Alpha-taxilin			Astral	DDA
ALSKEGIVAL	10	304	313	2	0.9972	0.000215796	1	sp|P40227|TCPZ_HUMAN	P40227	TCPZ_HUMAN	CCT6A	T-complex protein 1 subunit zeta			Astral	DDA
KIDKYTEV	8	188	195	2	0.9971	0.000215796	1	sp|P40429|RL13A_HUMAN	P40429	RL13A_HUMAN	RPL13A	60S ribosomal protein L13a			Astral	DDA
KIMDATNILV	10	658	667	2	0.9933	0.000215796	1	sp|P40763|STAT3_HUMAN	P40763	STAT3_HUMAN	STAT3	Signal transducer and activator of transcription 3			Astral	DDA
GEMPPGLNF	9	270	278	2	0.9939	0.000215796	2	sp|P40855|PEX19_HUMAN	P40855	PEX19_HUMAN	PEX19	Peroxisomal biogenesis factor 19			Astral	DDA
VLYPSLKEI	9	187	195	2	0.9926	0.000215796	1	sp|P40855|PEX19_HUMAN	P40855	PEX19_HUMAN	PEX19	Peroxisomal biogenesis factor 19			Astral	DDA
QEQPAATKI	9	9	17	2	0.9935	0.000215796	2	sp|P40937|RFC5_HUMAN	P40937	RFC5_HUMAN	RFC5	Replication factor C subunit 5			Astral	DDA
RTIEYLEEV	9	235	243	2	0.9934	0.000215796	2	sp|P40939|ECHA_HUMAN	P40939	ECHA_HUMAN	HADHA	Trifunctional enzyme subunit alpha, mitochondrial			Astral	DDA
ALPEIFTEL	9	363	371	2	0.9939	0.000215796	2	sp|P41091|IF2G_HUMAN	P41091	IF2G_HUMAN	EIF2S3	Eukaryotic translation initiation factor 2 subunit 3	EIF2S3B	sp|Q2VIR3|IF2GL_HUMAN	Astral	DDA
EEFRHVIAW	9	48	56	2	0.992	0.000215796	1	sp|P41162|ETV3_HUMAN	P41162	ETV3_HUMAN	ETV3	ETS translocation variant 3	ETV3L	sp|Q6ZN32|ETV3L_HUMAN	Astral	DDA
MSSKFFLV	8	21	28	2	0.9973	0.000215796	1	sp|P41221|WNT5A_HUMAN	P41221	WNT5A_HUMAN	WNT5A	Protein Wnt-5a			Astral	DDA
TQILSVPKV	9	528	536	2	0.9961	0.000215796	2	sp|P42166|LAP2A_HUMAN	P42166	LAP2A_HUMAN	TMPO	Lamina-associated polypeptide 2, isoform alpha			Astral	DDA
LLSDTVQHL	9	56	64	2	0.9968	0.000215796	2	sp|P42226|STAT6_HUMAN	P42226	STAT6_HUMAN	STAT6	Signal transducer and activator of transcription 6			Astral	DDA
FAEGITKI	8	1023	1030	2	0.9964	0.000215796	3	sp|P42285|MTREX_HUMAN	P42285	MTREX_HUMAN	MTREX	Exosome RNA helicase MTR4			Astral	DDA
TVFSHAQTV	9	45	53	2	0.9968	0.000215796	3	sp|P42677|RS27_HUMAN	P42677	RS27_HUMAN	RPS27	40S ribosomal protein S27	RPS27L	sp|Q71UM5|RS27L_HUMAN	Astral	DDA
TLAAAVPKI	9	227	235	2	0.9965	0.000215796	3	sp|P42858|HD_HUMAN	P42858	HD_HUMAN	HTT	Huntingtin			Astral	DDA
ILGPPPPSFHL	11	355	365	2	0.9956	0.000215796	1	sp|P43243|MATR3_HUMAN	P43243	MATR3_HUMAN	MATR3	Matrin-3			Astral	DDA
LVFGKPVRV	9	460	468	2	0.991	0.000215796	1	sp|P43243|MATR3_HUMAN	P43243	MATR3_HUMAN	MATR3	Matrin-3			Astral	DDA
VLFRGGPRGLLAVA	14	19	32	3	0.9958	0.000215796	5	sp|P43307|SSRA_HUMAN	P43307	SSRA_HUMAN	SSR1	Translocon-associated protein subunit alpha			Astral	DDA
RLLSFVVLA	9	2	10	2	0.9957	0.000215796	2	sp|P43308|SSRB_HUMAN	P43308	SSRB_HUMAN	SSR2	Translocon-associated protein subunit beta			Astral	DDA
RVIGTLEEV	9	205	213	2	0.9964	0.000215796	3	sp|P46060|RAGP1_HUMAN	P46060	RAGP1_HUMAN	RANGAP1	Ran GTPase-activating protein 1			Astral	DDA
SITSELHAV	9	13	21	2	0.9948	0.000215796	5	sp|P46063|RECQ1_HUMAN	P46063	RECQ1_HUMAN	RECQL	ATP-dependent DNA helicase Q1			Astral	DDA
AQAPDLQRV	9	231	239	2	0.9949	0.000215796	1	sp|P46087|NOP2_HUMAN	P46087	NOP2_HUMAN	NOP2	Probable 28S rRNA (cytosine(4447)-C(5))-methyltransferase			Astral	DDA
SETTVTRTY	9	146	154	2	0.995	0.000215796	1	sp|P46089|GPR3_HUMAN	P46089	GPR3_HUMAN	GPR3	G-protein coupled receptor 3			Astral	DDA
SIAAFIQRL	9	725	733	2	0.9923	0.000215796	1	sp|P46379|BAG6_HUMAN	P46379	BAG6_HUMAN	BAG6	Large proline-rich protein BAG6			Astral	DDA
FLLRSIQAV	9	173	181	2	0.9919	0.000215796	2	sp|P46663|BKRB1_HUMAN	P46663	BKRB1_HUMAN	BDKRB1	B1 bradykinin receptor			Astral	DDA
KIYEGQVEV	9	117	125	2	0.9969	0.000215796	3	sp|P46777|RL5_HUMAN	P46777	RL5_HUMAN	RPL5	60S ribosomal protein L5			Astral	DDA
ALLRRLVRI	9	76	84	3	0.9924	0.000215796	1	sp|P46781|RS9_HUMAN	P46781	RS9_HUMAN	RPS9	40S ribosomal protein S9			Astral	DDA
TPDIKLF	7	14	20	2	0.9931	0.000215796	1	sp|P46782|RS5_HUMAN	P46782	RS5_HUMAN	RPS5	40S ribosomal protein S5			Astral	DDA
VAETPDIKL	9	11	19	2	0.9953	0.000215796	2	sp|P46782|RS5_HUMAN	P46782	RS5_HUMAN	RPS5	40S ribosomal protein S5			Astral	DDA
YLTNEGIQYL	10	70	79	2	0.9919	0.000215796	1	sp|P46783|RS10_HUMAN	P46783	RS10_HUMAN	RPS10	40S ribosomal protein S10			Astral	DDA
NLDVPTHL	8	709	716	2	0.9968	0.000215796	2	sp|P46934|NEDD4_HUMAN	P46934	NEDD4_HUMAN	NEDD4	E3 ubiquitin-protein ligase NEDD4			Astral	DDA
FLKKQIPAI	9	771	779	2	0.9922	0.000215796	1	sp|P46940|IQGA1_HUMAN	P46940	IQGA1_HUMAN	IQGAP1	Ras GTPase-activating-like protein IQGAP1			Astral	DDA
YLDELMKL	8	497	504	2	0.9961	0.000215796	2	sp|P46940|IQGA1_HUMAN	P46940	IQGA1_HUMAN	IQGAP1	Ras GTPase-activating-like protein IQGAP1			Astral	DDA
FLTEAALGDA	10	15	24	2	0.9954	0.000215796	4	sp|P48307|TFPI2_HUMAN	P48307	TFPI2_HUMAN	TFPI2	Tissue factor pathway inhibitor 2			Astral	DDA
LSDLNRVDF	9	538	546	2	0.9926	0.000215796	1	sp|P48378|RFX2_HUMAN	P48378	RFX2_HUMAN	RFX2	DNA-binding protein RFX2	RFX1, RFX3	sp|P22670|RFX1_HUMAN, sp|P48380|RFX3_HUMAN	Astral	DDA
ALSEQILMV	9	745	753	2	0.9938	0.000215796	3	sp|P48552|NRIP1_HUMAN	P48552	NRIP1_HUMAN	NRIP1	Nuclear receptor-interacting protein 1			Astral	DDA
MEGSYNKVF	9	237	245	2	0.9958	0.000215796	1	sp|P48556|PSMD8_HUMAN	P48556	PSMD8_HUMAN	PSMD8	26S proteasome non-ATPase regulatory subunit 8			Astral	DDA
VAEFHTEL	8	205	212	2	0.9948	0.000215796	1	sp|P48556|PSMD8_HUMAN	P48556	PSMD8_HUMAN	PSMD8	26S proteasome non-ATPase regulatory subunit 8			Astral	DDA
REMTILGSAVL	11	3	13	2	0.9954	0.000215796	1	sp|P48723|HSP13_HUMAN	P48723	HSP13_HUMAN	HSPA13	Heat shock 70 kDa protein 13			Astral	DDA
ILAAIVNHL	9	443	451	2	0.9968	0.000215796	2	sp|P49116|NR2C2_HUMAN	P49116	NR2C2_HUMAN	NR2C2	Nuclear receptor subfamily 2 group C member 2			Astral	DDA
QEQLIRSLY	9	269	277	2	0.9936	0.000215796	1	sp|P49327|FAS_HUMAN	P49327	FAS_HUMAN	FASN	Fatty acid synthase			Astral	DDA
SLAEPRVSV	9	2500	2508	2	0.9942	0.000215796	2	sp|P49327|FAS_HUMAN	P49327	FAS_HUMAN	FASN	Fatty acid synthase			Astral	DDA
QILDGIHYL	9	134	142	2	0.9913	0.000215796	1	sp|P49336|CDK8_HUMAN	P49336	CDK8_HUMAN	CDK8	Cyclin-dependent kinase 8	CDK19	sp|Q9BWU1|CDK19_HUMAN	Astral	DDA
RLDDSLLYL	9	182	190	2	0.9958	0.000215796	2	sp|P49406|RM19_HUMAN	P49406	RM19_HUMAN	MRPL19	39S ribosomal protein L19, mitochondrial			Astral	DDA
GLVDQLVKA	9	31	39	2	0.9963	0.000215796	1	sp|P49591|SYSC_HUMAN	P49591	SYSC_HUMAN	SARS1	Serine--tRNA ligase, cytoplasmic			Astral	DDA
QLDPTLLQM	9	65	73	2	0.9943	0.000215796	1	sp|P49711|CTCF_HUMAN	P49711	CTCF_HUMAN	CTCF	Transcriptional repressor CTCF			Astral	DDA
KMSEKILLL	9	37	45	2	0.992	0.000215796	2	sp|P49721|PSB2_HUMAN	P49721	PSB2_HUMAN	PSMB2	Proteasome subunit beta type-2			Astral	DDA
LESFIDTQKF	10	799	808	2	0.9955	0.000215796	1	sp|P49736|MCM2_HUMAN	P49736	MCM2_HUMAN	MCM2	DNA replication licensing factor MCM2			Astral	DDA
GLADGRTHTV	10	116	125	2	0.9967	0.000215796	1	sp|P49746|TSP3_HUMAN	P49746	TSP3_HUMAN	THBS3	Thrombospondin-3			Astral	DDA
KLYEGPQLV	9	893	901	2	0.9967	0.000215796	2	sp|P49746|TSP3_HUMAN	P49746	TSP3_HUMAN	THBS3	Thrombospondin-3			Astral	DDA
AEYDRPNLL	9	621	629	2	0.9965	0.000215796	1	sp|P49754|VPS41_HUMAN	P49754	VPS41_HUMAN	VPS41	Vacuolar protein sorting-associated protein 41 homolog			Astral	DDA
LLGPRLVLA	9	23	31	2	0.997	0.000215796	28	sp|P49755|TMEDA_HUMAN	P49755	TMEDA_HUMAN	TMED10	Transmembrane emp24 domain-containing protein 10			Astral	DDA
FSDGDAKL	8	2112	2119	2	0.9948	0.000215796	3	sp|P49792|RBP2_HUMAN	P49792	RBP2_HUMAN	RANBP2	E3 SUMO-protein ligase RanBP2	RGPD1, RGPD2, RGPD3, RGPD4, RGPD6, RGPD8	sp|A6NKT7|RGPD3_HUMAN, sp|O14715|RGPD8_HUMAN, sp|P0DJD0|RGPD1_HUMAN, sp|P0DJD1|RGPD2_HUMAN, sp|Q7Z3J3|RGPD4_HUMAN, sp|Q99666|RGPD5_HUMAN	Astral	DDA
SAESKTIEF	9	993	1001	2	0.9968	0.000215796	2	sp|P49792|RBP2_HUMAN	P49792	RBP2_HUMAN	RANBP2	E3 SUMO-protein ligase RanBP2			Astral	DDA
SLLDIIEKV	9	526	534	2	0.9967	0.000215796	1	sp|P49815|TSC2_HUMAN	P49815	TSC2_HUMAN	TSC2	Tuberin			Astral	DDA
YLDEYIARM	9	190	198	2	0.9925	0.000215796	1	sp|P49815|TSC2_HUMAN	P49815	TSC2_HUMAN	TSC2	Tuberin			Astral	DDA
YVPETVYRV	9	134	142	2	0.9972	0.000215796	2	sp|P49841|GSK3B_HUMAN	P49841	GSK3B_HUMAN	GSK3B	Glycogen synthase kinase-3 beta	GSK3A	sp|P49840|GSK3A_HUMAN	Astral	DDA
SENPFREKKF	10	61	70	3	0.9973	0.000215796	2	sp|P50150|GBG4_HUMAN	P50150	GBG4_HUMAN	GNG4	Guanine nucleotide-binding protein G(I)/G(S)/G(O) subunit gamma-4	GNG2, GNG3	sp|P59768|GBG2_HUMAN, sp|P63215|GBG3_HUMAN	Astral	DDA
YADEVHTQV	9	207	215	2	0.9958	0.000215796	1	sp|P50452|SPB8_HUMAN	P50452	SPB8_HUMAN	SERPINB8	Serpin B8			Astral	DDA
EELRSPKLF	9	374	382	2, 3	0.9931	0.000215796	3	sp|P50454|SERPH_HUMAN	P50454	SERPH_HUMAN	SERPINH1	Serpin H1			Astral	DDA
KLSSLIILM	9	263	271	2	0.9911	0.000215796	2	sp|P50454|SERPH_HUMAN	P50454	SERPH_HUMAN	SERPINH1	Serpin H1			Astral	DDA
YLQAHTQSV	9	313	321	2	0.9971	0.000215796	1	sp|P50548|ERF_HUMAN	P50548	ERF_HUMAN	ERF	ETS domain-containing transcription factor ERF			Astral	DDA
EETILIIRRL	10	929	938	3	0.996	0.000215796	1	sp|P51531|SMCA2_HUMAN	P51531	SMCA2_HUMAN	SMARCA2	Probable global transcription activator SNF2L2	SMARCA4	sp|P51532|SMCA4_HUMAN	Astral	DDA
KLDVGNAEV	9	167	175	2	0.9973	0.000215796	7	sp|P51572|BAP31_HUMAN	P51572	BAP31_HUMAN	BCAP31	B-cell receptor-associated protein 31			Astral	DDA
SLIRSVVAL	9	264	272	2	0.9952	0.000215796	2	sp|P51665|PSMD7_HUMAN	P51665	PSMD7_HUMAN	PSMD7	26S proteasome non-ATPase regulatory subunit 7			Astral	DDA
YLASLIRSV	9	261	269	2	0.9968	0.000215796	2	sp|P51665|PSMD7_HUMAN	P51665	PSMD7_HUMAN	PSMD7	26S proteasome non-ATPase regulatory subunit 7			Astral	DDA
QCDKPNKEF	9	35	43	2	0.9962	0.000215796	1	sp|P51970|NDUA8_HUMAN	P51970	NDUA8_HUMAN	NDUFA8	NADH dehydrogenase [ubiquinone] 1 alpha subcomplex subunit 8			Astral	DDA
SLIEKYFSV	9	490	498	2	0.9917	0.000215796	1	sp|P52292|IMA1_HUMAN	P52292	IMA1_HUMAN	KPNA2	Importin subunit alpha-1			Astral	DDA
ALQSLLHLL	9	339	347	2	0.9949	0.000215796	2	sp|P52294|IMA5_HUMAN	P52294	IMA5_HUMAN	KPNA1	Importin subunit alpha-5			Astral	DDA
AELESSKEQF	10	210	219	2	0.9933	0.000215796	1	sp|P52306|GDS1_HUMAN	P52306	GDS1_HUMAN	RAP1GDS1	Rap1 GTPase-GDP dissociation stimulator 1			Astral	DDA
TLAAVLQRI	9	389	397	2	0.9967	0.000215796	2	sp|P52789|HXK2_HUMAN	P52789	HXK2_HUMAN	HK2	Hexokinase-2			Astral	DDA
MLQNSAVLL	9	1	9	2	0.9919	0.000215796	4	sp|P52823|STC1_HUMAN	P52823	STC1_HUMAN	STC1	Stanniocalcin-1			Astral	DDA
YVLDLAAKV	9	213	221	2	0.9973	0.000215796	1	sp|P53396|ACLY_HUMAN	P53396	ACLY_HUMAN	ACLY	ATP-citrate synthase			Astral	DDA
KLLSSEDIEGMRL	13	129	141	3	0.9938	0.000215796	1	sp|P53582|MAP11_HUMAN	P53582	MAP11_HUMAN	METAP1	Methionine aminopeptidase 1			Astral	DDA
AESVVPARM	9	229	237	2	0.9936	0.000215796	2	sp|P53602|MVD1_HUMAN	P53602	MVD1_HUMAN	MVD	Diphosphomevalonate decarboxylase			Astral	DDA
GEIDTRFSF	9	139	147	2	0.9947	0.000215796	1	sp|P53611|PGTB2_HUMAN	P53611	PGTB2_HUMAN	RABGGTB	Geranylgeranyl transferase type-2 subunit beta			Astral	DDA
IVLDRLIEL	9	300	308	2	0.9969	0.000215796	1	sp|P53618|COPB_HUMAN	P53618	COPB_HUMAN	COPB1	Coatomer subunit beta			Astral	DDA
SLATTLTKI	9	556	564	2	0.9967	0.000215796	1	sp|P53618|COPB_HUMAN	P53618	COPB_HUMAN	COPB1	Coatomer subunit beta			Astral	DDA
SLHNGVIQL	9	27	35	2	0.9959	0.000215796	2	sp|P53621|COPA_HUMAN	P53621	COPA_HUMAN	COPA	Coatomer subunit alpha			Astral	DDA
QMLEETRQV	9	686	694	2	0.9938	0.000215796	3	sp|P53794|SC5A3_HUMAN	P53794	SC5A3_HUMAN	SLC5A3	Sodium/myo-inositol cotransporter			Astral	DDA
AENVAGHQI	9	1392	1400	2	0.9913	0.000215796	1	sp|P53804|TTC3_HUMAN	P53804	TTC3_HUMAN	TTC3	E3 ubiquitin-protein ligase TTC3			Astral	DDA
EEALASKRF	9	46	54	2	0.9967	0.000215796	1	sp|P53814|SMTN_HUMAN	P53814	SMTN_HUMAN	SMTN	Smoothelin			Astral	DDA
FVLPELPSV	9	321	329	2	0.9968	0.000215796	2	sp|P53990|IST1_HUMAN	P53990	IST1_HUMAN	IST1	IST1 homolog			Astral	DDA
EEIPVSSHY	9	1317	1325	2	0.9964	0.000215796	2	sp|P54132|BLM_HUMAN	P54132	BLM_HUMAN	BLM	RecQ-like DNA helicase BLM			Astral	DDA
WLYGEDHQI	9	247	255	2	0.9973	0.000215796	2	sp|P54687|BCAT1_HUMAN	P54687	BCAT1_HUMAN	BCAT1	Branched-chain-amino-acid aminotransferase, cytosolic			Astral	DDA
KLLDLKKQLAV	11	875	885	3	0.9958	0.000215796	1	sp|P56192|SYMC_HUMAN	P56192	SYMC_HUMAN	MARS1	Methionine--tRNA ligase, cytoplasmic			Astral	DDA
VTDPRVVDL	9	73	81	2	0.9965	0.000215796	3	sp|P56556|NDUA6_HUMAN	P56556	NDUA6_HUMAN	NDUFA6	NADH dehydrogenase [ubiquinone] 1 alpha subcomplex subunit 6			Astral	DDA
SLLDLEQKL	9	201	209	2	0.9966	0.000215796	2	sp|P56589|PEX3_HUMAN	P56589	PEX3_HUMAN	PEX3	Peroxisomal biogenesis factor 3			Astral	DDA
SMLPTLREA	9	71	79	2	0.997	0.000215796	2	sp|P56589|PEX3_HUMAN	P56589	PEX3_HUMAN	PEX3	Peroxisomal biogenesis factor 3			Astral	DDA
NEVDGEYRY	9	791	799	2	0.997	0.000215796	2	sp|P57071|PRD15_HUMAN	P57071	PRD15_HUMAN	PRDM15	PR domain zinc finger protein 15			Astral	DDA
LLAILPEAARA	11	156	166	2	0.9929	0.000215796	1	sp|P57086|SCND1_HUMAN	P57086	SCND1_HUMAN	SCAND1	SCAN domain-containing protein 1			Astral	DDA
FLMPATVFM	9	166	174	2	0.9966	0.000215796	3	sp|P57088|TMM33_HUMAN	P57088	TMM33_HUMAN	TMEM33	Transmembrane protein 33			Astral	DDA
GLAKAVASV	9	541	549	2	0.9972	0.000215796	1	sp|P57678|GEMI4_HUMAN	P57678	GEMI4_HUMAN	GEMIN4	Gem-associated protein 4			Astral	DDA
NSDRPGVL	8	48	55	2	0.9961	0.000215796	1	sp|P57737|CORO7_HUMAN	P57737	CORO7_HUMAN	CORO7	Coronin-7			Astral	DDA
YEGHVSCV	8	77	84	2	0.997	0.000215796	1	sp|P58546|MTPN_HUMAN	P58546	MTPN_HUMAN	MTPN	Myotrophin			Astral	DDA
KAPAMFNIR	9	34	42	3	0.9919	0.000215796	1	sp|P61247|RS3A_HUMAN	P61247	RS3A_HUMAN	RPS3A	40S ribosomal protein S3a			Astral	DDA
SLADLQNDEV	10	70	79	2	0.992	0.000215796	2	sp|P61247|RS3A_HUMAN	P61247	RS3A_HUMAN	RPS3A	40S ribosomal protein S3a			Astral	DDA
QQIGKVVQV	9	65	73	2	0.9968	0.000215796	3	sp|P61254|RL26_HUMAN	P61254	RL26_HUMAN	RPL26	60S ribosomal protein L26	RPL26L1	sp|Q9UNX3|RL26L_HUMAN	Astral	DDA
KVDQEVKL	8	6	13	2	0.992	0.000215796	2	sp|P61289|PSME3_HUMAN	P61289	PSME3_HUMAN	PSME3	Proteasome activator complex subunit 3			Astral	DDA
LIDPFHKAI	9	134	142	3	0.9968	0.000215796	1	sp|P61313|RL15_HUMAN	P61313	RL15_HUMAN	RPL15	60S ribosomal protein L15			Astral	DDA
IGDEHISF	8	92	99	2	0.9954	0.000215796	2	sp|P61326|MGN_HUMAN	P61326	MGN_HUMAN	MAGOH	Protein mago nashi homolog	MAGOHB	sp|Q96A72|MGN2_HUMAN	Astral	DDA
YMIDNVILL	9	104	112	2	0.9932	0.000215796	1	sp|P61421|VA0D1_HUMAN	P61421	VA0D1_HUMAN	ATP6V0D1	V-type proton ATPase subunit d 1	ATP6V0D2	sp|Q8N8Y2|VA0D2_HUMAN	Astral	DDA
RLAEQIATL	9	171	179	2	0.9911	0.000215796	1	sp|P61764|STXB1_HUMAN	P61764	STXB1_HUMAN	STXBP1	Syntaxin-binding protein 1			Astral	DDA
SVDGVIKEV	9	29	37	2	0.9954	0.000215796	1	sp|P61916|NPC2_HUMAN	P61916	NPC2_HUMAN	NPC2	NPC intracellular cholesterol transporter 2			Astral	DDA
ALILEPSLYTV	11	3	13	2	0.9953	0.000215796	1	sp|P61923|COPZ1_HUMAN	P61923	COPZ1_HUMAN	COPZ1	Coatomer subunit zeta-1			Astral	DDA
RENTQTTIKLF	11	171	181	2	0.9971	0.000215796	2	sp|P61978|HNRPK_HUMAN	P61978	HNRPK_HUMAN	HNRNPK	Heterogeneous nuclear ribonucleoprotein K			Astral	DDA
STDRVVLI	8	188	195	2	0.993	0.000215796	2	sp|P61978|HNRPK_HUMAN	P61978	HNRPK_HUMAN	HNRNPK	Heterogeneous nuclear ribonucleoprotein K			Astral	DDA
KLDGSRLIKV	10	147	156	3	0.9952	0.000215796	3	sp|P62081|RS7_HUMAN	P62081	RS7_HUMAN	RPS7	40S ribosomal protein S7			Astral	DDA
VLADALKSI	9	6	14	2	0.9971	0.000215796	5	sp|P62244|RS15A_HUMAN	P62244	RS15A_HUMAN	RPS15A	40S ribosomal protein S15a			Astral	DDA
KLREDLERL	9	106	114	3	0.9962	0.000215796	2	sp|P62269|RS18_HUMAN	P62269	RS18_HUMAN	RPS18	40S ribosomal protein S18			Astral	DDA
LLVDVEPKV	9	79	87	2	0.9943	0.000215796	2	sp|P62314|SMD1_HUMAN	P62314	SMD1_HUMAN	SNRPD1	Small nuclear ribonucleoprotein Sm D1			Astral	DDA
RGDSVIVVL	9	102	110	2	0.9929	0.000215796	3	sp|P62316|SMD2_HUMAN	P62316	SMD2_HUMAN	SNRPD2	Small nuclear ribonucleoprotein Sm D2			Astral	DDA
ALAKLVEAI	9	214	222	2	0.9951	0.000215796	1	sp|P62424|RL7A_HUMAN	P62424	RL7A_HUMAN	RPL7A	60S ribosomal protein L7a			Astral	DDA
KLIKSLEAA	9	19	27	2	0.9915	0.000215796	1	sp|P62495|ERF1_HUMAN	P62495	ERF1_HUMAN	ETF1	Eukaryotic peptide chain release factor subunit 1			Astral	DDA
AQYEHDLEVA	10	195	204	2	0.9969	0.000215796	1	sp|P62826|RAN_HUMAN	P62826	RAN_HUMAN	RAN	GTP-binding nuclear protein Ran			Astral	DDA
IMFDVTSRV	9	88	96	2	0.9947	0.000215796	1	sp|P62826|RAN_HUMAN	P62826	RAN_HUMAN	RAN	GTP-binding nuclear protein Ran			Astral	DDA
YCAEIAHNV	9	95	103	2	0.9973	0.000215796	2	sp|P62910|RL32_HUMAN	P62910	RL32_HUMAN	RPL32	60S ribosomal protein L32			Astral	DDA
IIEPSLRQLAQKYN	14	77	90	3	0.9972	0.000215796	1	sp|P62987|RL40_HUMAN	P62987	RL40_HUMAN	UBA52	Ubiquitin-60S ribosomal protein L40			Astral	DDA
KEIGAVKYL	9	147	155	2	0.9954	0.000215796	1	sp|P63000|RAC1_HUMAN	P63000	RAC1_HUMAN	RAC1	Ras-related C3 botulinum toxin substrate 1			Astral	DDA
MVDGKPVNL	9	45	53	2	0.9931	0.000215796	1	sp|P63000|RAC1_HUMAN	P63000	RAC1_HUMAN	RAC1	Ras-related C3 botulinum toxin substrate 1	RAC3	sp|P60763|RAC3_HUMAN	Astral	DDA
FAGDDAPRA	9	21	29	2	0.9913	0.000215796	2	sp|P63261|ACTG_HUMAN	P63261	ACTG_HUMAN	ACTG1	Actin, cytoplasmic 2	ACTA1, ACTA2, ACTB, ACTC1, ACTG2, POTEE, POTEF, POTEI, POTEJ	sp|A5A3E0|POTEF_HUMAN, sp|P0CG38|POTEI_HUMAN, sp|P0CG39|POTEJ_HUMAN, sp|P60709|ACTB_HUMAN, sp|P62736|ACTA_HUMAN, sp|P63267|ACTH_HUMAN, sp|P68032|ACTC_HUMAN, sp|P68133|ACTS_HUMAN, sp|Q6S8J3|POTEE_HUMAN	Astral	DDA
RMQKEITAL	9	312	320	2	0.9918	0.000215796	1	sp|P63261|ACTG_HUMAN	P63261	ACTG_HUMAN	ACTG1	Actin, cytoplasmic 2	ACTA1, ACTA2, ACTB, ACTC1, ACTG2, POTEKP	sp|P60709|ACTB_HUMAN, sp|P62736|ACTA_HUMAN, sp|P63267|ACTH_HUMAN, sp|P68032|ACTC_HUMAN, sp|P68133|ACTS_HUMAN, sp|Q9BYX7|ACTBM_HUMAN	Astral	DDA
RVAPEEHPVL	10	95	104	2	0.9913	0.000215796	1	sp|P63261|ACTG_HUMAN	P63261	ACTG_HUMAN	ACTG1	Actin, cytoplasmic 2	ACTB, POTEF	sp|A5A3E0|POTEF_HUMAN, sp|P60709|ACTB_HUMAN	Astral	DDA
RVAPEEHPVLL	11	95	105	2	0.9944	0.000215796	1	sp|P63261|ACTG_HUMAN	P63261	ACTG_HUMAN	ACTG1	Actin, cytoplasmic 2	ACTB, POTEF	sp|A5A3E0|POTEF_HUMAN, sp|P60709|ACTB_HUMAN	Astral	DDA
KEAETRAEF	9	197	205	2	0.9929	0.000215796	2	sp|P67936|TPM4_HUMAN	P67936	TPM4_HUMAN	TPM4	Tropomyosin alpha-4 chain	TPM1, TPM2, TPM3	sp|P06753|TPM3_HUMAN, sp|P07951|TPM2_HUMAN, sp|P09493|TPM1_HUMAN	Astral	DDA
AEFYHPGQEY	10	179	188	2	0.9964	0.000215796	1	sp|P68400|CSK21_HUMAN	P68400	CSK21_HUMAN	CSNK2A1	Casein kinase II subunit alpha	CSNK2A3	sp|Q8NEV1|CSK23_HUMAN	Astral	DDA
NMMSGISSV	9	350	358	2	0.9969	0.000215796	2	sp|P68400|CSK21_HUMAN	P68400	CSK21_HUMAN	CSNK2A1	Casein kinase II subunit alpha			Astral	DDA
KIAPNTPQL	9	392	400	2	0.9937	0.000215796	1	sp|P69849|NOMO3_HUMAN	P69849	NOMO3_HUMAN	NOMO3	BOS complex subunit NOMO3	NOMO1, NOMO2	sp|Q15155|NOMO1_HUMAN, sp|Q5JPE7|NOMO2_HUMAN	Astral	DDA
KMMDVTVTI	9	676	684	2	0.9962	0.000215796	1	sp|P69849|NOMO3_HUMAN	P69849	NOMO3_HUMAN	NOMO3	BOS complex subunit NOMO3	NOMO1, NOMO2	sp|Q15155|NOMO1_HUMAN, sp|Q5JPE7|NOMO2_HUMAN	Astral	DDA
VTDGQPHSI	9	1138	1146	2	0.9973	0.000215796	1	sp|P78357|CNTP1_HUMAN	P78357	CNTP1_HUMAN	CNTNAP1	Contactin-associated protein 1			Astral	DDA
SLMTKEISSV	10	3481	3490	2	0.9941	0.000215796	2	sp|P78527|PRKDC_HUMAN	P78527	PRKDC_HUMAN	PRKDC	DNA-dependent protein kinase catalytic subunit			Astral	DDA
LDQKVRSV	8	1499	1506	2	0.9936	0.000215796	1	sp|P78559|MAP1A_HUMAN	P78559	MAP1A_HUMAN	MAP1A	Microtubule-associated protein 1A			Astral	DDA
QAPKPRKQ	8	54	61	2	0.9933	0.000215796	3	sp|P81605|DCD_HUMAN	P81605	DCD_HUMAN	DCD	Dermcidin			Astral	DDA
IMAEELVKL	9	1016	1024	2	0.9942	0.000215796	1	sp|P82094|TMF1_HUMAN	P82094	TMF1_HUMAN	TMF1	TATA element modulatory factor			Astral	DDA
KMDEVLYSI	9	40	48	2	0.9972	0.000215796	1	sp|P83876|TXN4A_HUMAN	P83876	TXN4A_HUMAN	TXNL4A	Thioredoxin-like protein 4A			Astral	DDA
TELERAFGY	9	24	32	2	0.9937	0.000215796	2	sp|P84103|SRSF3_HUMAN	P84103	SRSF3_HUMAN	SRSF3	Serine/arginine-rich splicing factor 3			Astral	DDA
GEGFSFKY	8	136	143	2	0.9965	0.000215796	2	sp|P84157|MXRA7_HUMAN	P84157	MXRA7_HUMAN	MXRA7	Matrix-remodeling-associated protein 7			Astral	DDA
SLPRPTPQA	9	264	272	2	0.9965	0.000215796	2	sp|P98082|DAB2_HUMAN	P98082	DAB2_HUMAN	DAB2	Disabled homolog 2			Astral	DDA
RVGDHVVSV	9	1942	1950	2	0.9927	0.000215796	1	sp|P98161|PKD1_HUMAN	P98161	PKD1_HUMAN	PKD1	Polycystin-1			Astral	DDA
KIMEEKIQI	9	391	399	2	0.9937	0.000215796	1	sp|P98170|XIAP_HUMAN	P98170	XIAP_HUMAN	XIAP	E3 ubiquitin-protein ligase XIAP			Astral	DDA
AEEKQTKSF	9	720	728	3	0.997	0.000215796	1	sp|Q00341|VIGLN_HUMAN	Q00341	VIGLN_HUMAN	HDLBP	Vigilin			Astral	DDA
ALTEVYAKA	9	353	361	2	0.9946	0.000215796	1	sp|Q00341|VIGLN_HUMAN	Q00341	VIGLN_HUMAN	HDLBP	Vigilin			Astral	DDA
EINIDHKF	8	439	446	2	0.997	0.000215796	2	sp|Q00341|VIGLN_HUMAN	Q00341	VIGLN_HUMAN	HDLBP	Vigilin			Astral	DDA
RINIPPPSV	9	255	263	2	0.9963	0.000215796	1	sp|Q00341|VIGLN_HUMAN	Q00341	VIGLN_HUMAN	HDLBP	Vigilin			Astral	DDA
VEVPFDLHRY	10	977	986	3	0.9953	0.000215796	1	sp|Q00341|VIGLN_HUMAN	Q00341	VIGLN_HUMAN	HDLBP	Vigilin			Astral	DDA
ADFGLARIY	9	162	170	2	0.9938	0.000215796	1	sp|Q00534|CDK6_HUMAN	Q00534	CDK6_HUMAN	CDK6	Cyclin-dependent kinase 6	CDK12, CDK13, CDK4	sp|P11802|CDK4_HUMAN, sp|Q14004|CDK13_HUMAN, sp|Q9NYV4|CDK12_HUMAN	Astral	DDA
TLWYRAPEV	9	182	190	2	0.994	0.000215796	1	sp|Q00534|CDK6_HUMAN	Q00534	CDK6_HUMAN	CDK6	Cyclin-dependent kinase 6	CDK4	sp|P11802|CDK4_HUMAN	Astral	DDA
EELFARKF	8	361	368	2	0.9961	0.000215796	5	sp|Q00610|CLH1_HUMAN	Q00610	CLH1_HUMAN	CLTC	Clathrin heavy chain 1			Astral	DDA
ELFARKF	7	362	368	2	0.997	0.000215796	5	sp|Q00610|CLH1_HUMAN	Q00610	CLH1_HUMAN	CLTC	Clathrin heavy chain 1			Astral	DDA
FAMPYFIQV	9	1594	1602	2	0.9972	0.000215796	1	sp|Q00610|CLH1_HUMAN	Q00610	CLH1_HUMAN	CLTC	Clathrin heavy chain 1			Astral	DDA
RMLIKLLEV	9	86	94	2	0.9955	0.000215796	2	sp|Q01082|SPTB2_HUMAN	Q01082	SPTB2_HUMAN	SPTBN1	Spectrin beta chain, non-erythrocytic 1	SPTB	sp|P11277|SPTB1_HUMAN	Astral	DDA
KLDVGNIVL	9	237	245	2	0.9931	0.000215796	1	sp|Q01650|LAT1_HUMAN	Q01650	LAT1_HUMAN	SLC7A5	Large neutral amino acids transporter small subunit 1			Astral	DDA
GILSHINTV	9	267	275	2	0.9959	0.000215796	2	sp|Q02153|GCYB1_HUMAN	Q02153	GCYB1_HUMAN	GUCY1B1	Guanylate cyclase soluble subunit beta-1			Astral	DDA
SESHSVIVM	9	365	373	2	0.991	0.000215796	1	sp|Q02297|NRG1_HUMAN	Q02297	NRG1_HUMAN	NRG1	Pro-neuregulin-1, membrane-bound isoform			Astral	DDA
VATDLDTGRPSTTVR	15	408	422	3	0.9925	0.000215796	1	sp|Q02413|DSG1_HUMAN	Q02413	DSG1_HUMAN	DSG1	Desmoglein-1			Astral	DDA
IQIMKVEEI	9	124	132	2	0.9939	0.000215796	2	sp|Q02543|RL18A_HUMAN	Q02543	RL18A_HUMAN	RPL18A	60S ribosomal protein L18a			Astral	DDA
EEDGGIIRRI	10	145	154	3	0.9961	0.000215796	2	sp|Q02790|FKBP4_HUMAN	Q02790	FKBP4_HUMAN	FKBP4	Peptidyl-prolyl cis-trans isomerase FKBP4			Astral	DDA
SETGSTFKKF	10	290	299	3	0.9942	0.000215796	1	sp|Q02952|AKA12_HUMAN	Q02952	AKA12_HUMAN	AKAP12	A-kinase anchor protein 12			Astral	DDA
VTDLDARM	8	1934	1941	2	0.9969	0.000215796	2	sp|Q04721|NOTC2_HUMAN	Q04721	NOTC2_HUMAN	NOTCH2	Neurogenic locus notch homolog protein 2			Astral	DDA
VLLPDERTISL	11	368	378	2	0.9973	0.000215796	1	sp|Q05048|CSTF1_HUMAN	Q05048	CSTF1_HUMAN	CSTF1	Cleavage stimulation factor subunit 1			Astral	DDA
QLFEKQLQL	9	292	300	2	0.9947	0.000215796	3	sp|Q05209|PTN12_HUMAN	Q05209	PTN12_HUMAN	PTPN12	Tyrosine-protein phosphatase non-receptor type 12			Astral	DDA
YLDPNLNHT	9	5	13	2	0.991	0.000215796	1	sp|Q05397|FAK1_HUMAN	Q05397	FAK1_HUMAN	PTK2	Focal adhesion kinase 1			Astral	DDA
KLMPVIMII	9	603	611	2	0.9949	0.000215796	1	sp|Q06210|GFPT1_HUMAN	Q06210	GFPT1_HUMAN	GFPT1	Glutamine--fructose-6-phosphate aminotransferase [isomerizing] 1			Astral	DDA
EEFTVRDGY	9	233	241	2	0.994	0.000215796	2	sp|Q06330|SUH_HUMAN	Q06330	SUH_HUMAN	RBPJ	Recombining binding protein suppressor of hairless			Astral	DDA
FSDRAEEF	8	59	66	2	0.9945	0.000215796	2	sp|Q06830|PRDX1_HUMAN	Q06830	PRDX1_HUMAN	PRDX1	Peroxiredoxin-1			Astral	DDA
LLADLKTMV	9	525	533	2	0.9956	0.000215796	1	sp|Q07343|PDE4B_HUMAN	Q07343	PDE4B_HUMAN	PDE4B	cAMP-specific 3',5'-cyclic phosphodiesterase 4B	PDE4A, PDE4C, PDE4D	sp|P27815|PDE4A_HUMAN, sp|Q08493|PDE4C_HUMAN, sp|Q08499|PDE4D_HUMAN	Astral	DDA
ILYPKTLFL	9	138	146	2	0.9966	0.000215796	2	sp|Q08209|PP2BA_HUMAN	Q08209	PP2BA_HUMAN	PPP3CA	Protein phosphatase 3 catalytic subunit alpha			Astral	DDA
VNDGDMRL	8	19	26	2	0.9959	0.000215796	1	sp|Q08380|LG3BP_HUMAN	Q08380	LG3BP_HUMAN	LGALS3BP	Galectin-3-binding protein			Astral	DDA
KALDPEISSGEGLR	14	494	507	3	0.9967	0.000215796	1	sp|Q08554|DSC1_HUMAN	Q08554	DSC1_HUMAN	DSC1	Desmocollin-1			Astral	DDA
ALSSVIKEL	9	59	67	2	0.9966	0.000215796	1	sp|Q08AG7|MZT1_HUMAN	Q08AG7	MZT1_HUMAN	MZT1	Mitotic-spindle organizing protein 1			Astral	DDA
FINSRIITV	9	614	622	2	0.9929	0.000215796	1	sp|Q08J23|NSUN2_HUMAN	Q08J23	NSUN2_HUMAN	NSUN2	RNA cytosine C(5)-methyltransferase NSUN2			Astral	DDA
NQMPTQPQV	9	478	486	2	0.9932	0.000215796	4	sp|Q09472|EP300_HUMAN	Q09472	EP300_HUMAN	EP300	Histone acetyltransferase p300			Astral	DDA
FLSISSPKV	9	3407	3415	2	0.9941	0.000215796	1	sp|Q09666|AHNK_HUMAN	Q09666	AHNK_HUMAN	AHNAK	Neuroblast differentiation-associated protein AHNAK			Astral	DDA
SLGEGHLSV	9	5582	5590	2	0.9922	0.000215796	3	sp|Q09666|AHNK_HUMAN	Q09666	AHNK_HUMAN	AHNAK	Neuroblast differentiation-associated protein AHNAK			Astral	DDA
SVLDSTAKV	9	52	60	2	0.9946	0.000215796	2	sp|Q0IIM8|TBC8B_HUMAN	Q0IIM8	TBC8B_HUMAN	TBC1D8B	TBC1 domain family member 8B			Astral	DDA
TLFYSLREV	9	601	609	2	0.9933	0.000215796	1	sp|Q0VG06|FP100_HUMAN	Q0VG06	FP100_HUMAN	FAAP100	Fanconi anemia core complex-associated protein 100			Astral	DDA
HLIKEIILV	9	166	174	2	0.9963	0.000215796	2	sp|Q10471|GALT2_HUMAN	Q10471	GALT2_HUMAN	GALNT2	Polypeptide N-acetylgalactosaminyltransferase 2	GALNT17, GALNT18, GALNT5	sp|Q6IS24|GLT17_HUMAN, sp|Q6P9A2|GLT18_HUMAN, sp|Q7Z7M9|GALT5_HUMAN	Astral	DDA
RLLEGVNQL	9	627	635	2	0.9939	0.000215796	2	sp|Q10570|CPSF1_HUMAN	Q10570	CPSF1_HUMAN	CPSF1	Cleavage and polyadenylation specificity factor subunit 1			Astral	DDA
VADPYVVIM	9	651	659	2	0.9968	0.000215796	3	sp|Q10570|CPSF1_HUMAN	Q10570	CPSF1_HUMAN	CPSF1	Cleavage and polyadenylation specificity factor subunit 1			Astral	DDA
YLSGIAHFL	9	104	112	2	0.9913	0.000215796	2	sp|Q10713|MPPA_HUMAN	Q10713	MPPA_HUMAN	PMPCA	Mitochondrial-processing peptidase subunit alpha			Astral	DDA
AEHPELRSY	9	199	207	2	0.9971	0.000215796	2	sp|Q12765|SCRN1_HUMAN	Q12765	SCRN1_HUMAN	SCRN1	Secernin-1			Astral	DDA
TESPLVKAI	9	912	920	2	0.9946	0.000215796	1	sp|Q12772|SRBP2_HUMAN	Q12772	SRBP2_HUMAN	SREBF2	Sterol regulatory element-binding protein 2			Astral	DDA
SLHSKFIRV	9	218	226	3	0.9918	0.000215796	1	sp|Q12778|FOXO1_HUMAN	Q12778	FOXO1_HUMAN	FOXO1	Forkhead box protein O1			Astral	DDA
SADGHTML	8	204	211	2	0.9965	0.000215796	2	sp|Q12788|TBL3_HUMAN	Q12788	TBL3_HUMAN	TBL3	Transducin beta-like protein 3			Astral	DDA
AENGLTVRL	9	1148	1156	2	0.9938	0.000215796	1	sp|Q12789|TF3C1_HUMAN	Q12789	TF3C1_HUMAN	GTF3C1	General transcription factor 3C polypeptide 1			Astral	DDA
RLIESLFTI	9	629	637	2	0.9911	0.000215796	1	sp|Q12789|TF3C1_HUMAN	Q12789	TF3C1_HUMAN	GTF3C1	General transcription factor 3C polypeptide 1			Astral	DDA
EEMLATKY	8	203	210	2	0.9946	0.000215796	3	sp|Q12884|SEPR_HUMAN	Q12884	SEPR_HUMAN	FAP	Prolyl endopeptidase FAP			Astral	DDA
AEFEQGHQF	9	190	198	2	0.9973	0.000215796	1	sp|Q12899|TRI26_HUMAN	Q12899	TRI26_HUMAN	TRIM26	Tripartite motif-containing protein 26			Astral	DDA
IVAPGTFEV	9	89	97	2	0.9946	0.000215796	1	sp|Q12905|ILF2_HUMAN	Q12905	ILF2_HUMAN	ILF2	Interleukin enhancer-binding factor 2			Astral	DDA
SSDATVKI	8	168	175	2	0.9919	0.000215796	1	sp|Q12905|ILF2_HUMAN	Q12905	ILF2_HUMAN	ILF2	Interleukin enhancer-binding factor 2			Astral	DDA
AQYENPPHI	9	80	88	2	0.9944	0.000215796	1	sp|Q12965|MYO1E_HUMAN	Q12965	MYO1E_HUMAN	MYO1E	Unconventional myosin-Ie	MYO1F	sp|O00160|MYO1F_HUMAN	Astral	DDA
RLAGASPATV	10	401	410	2	0.9925	0.000215796	1	sp|Q13045|FLII_HUMAN	Q13045	FLII_HUMAN	FLII	Protein flightless-1 homolog			Astral	DDA
ILDSHAATL	9	944	952	2	0.9959	0.000215796	1	sp|Q13085|ACACA_HUMAN	Q13085	ACACA_HUMAN	ACACA	Acetyl-CoA carboxylase 1			Astral	DDA
QENDFSKRI	9	270	278	3	0.9954	0.000215796	1	sp|Q13085|ACACA_HUMAN	Q13085	ACACA_HUMAN	ACACA	Acetyl-CoA carboxylase 1			Astral	DDA
RLGGIPVGV	9	1977	1985	2	0.9953	0.000215796	1	sp|Q13085|ACACA_HUMAN	Q13085	ACACA_HUMAN	ACACA	Acetyl-CoA carboxylase 1	ACACB	sp|O00763|ACACB_HUMAN	Astral	DDA
AELAARKY	8	256	263	2	0.9951	0.000215796	1	sp|Q13098|CSN1_HUMAN	Q13098	CSN1_HUMAN	GPS1	COP9 signalosome complex subunit 1			Astral	DDA
AEQKLQQTL	9	374	382	2	0.9915	0.000215796	1	sp|Q13136|LIPA1_HUMAN	Q13136	LIPA1_HUMAN	PPFIA1	Liprin-alpha-1			Astral	DDA
AMAASPHAV	9	64	72	2	0.9963	0.000215796	2	sp|Q13151|ROA0_HUMAN	Q13151	ROA0_HUMAN	HNRNPA0	Heterogeneous nuclear ribonucleoprotein A0			Astral	DDA
SVDSQFTHL	9	149	157	2	0.9947	0.000215796	1	sp|Q13162|PRDX4_HUMAN	Q13162	PRDX4_HUMAN	PRDX4	Peroxiredoxin-4	PRDX2	sp|P32119|PRDX2_HUMAN	Astral	DDA
FMLGRHGVFL	10	296	305	2, 3	0.997	0.000215796	2	sp|Q13200|PSMD2_HUMAN	Q13200	PSMD2_HUMAN	PSMD2	26S proteasome non-ATPase regulatory subunit 2			Astral	DDA
LGKSHYV	7	811	817	2	0.9954	0.000215796	2	sp|Q13200|PSMD2_HUMAN	Q13200	PSMD2_HUMAN	PSMD2	26S proteasome non-ATPase regulatory subunit 2			Astral	DDA
NELQSIQRL	9	686	694	2	0.9969	0.000215796	2	sp|Q13207|TBX2_HUMAN	Q13207	TBX2_HUMAN	TBX2	T-box transcription factor TBX2			Astral	DDA
HVDAHATL	8	79	86	2	0.9941	0.000215796	2	sp|Q13283|G3BP1_HUMAN	Q13283	G3BP1_HUMAN	G3BP1	Ras GTPase-activating protein-binding protein 1	G3BP2	sp|Q9UN86|G3BP2_HUMAN	Astral	DDA
ILLKDILSV	9	144	152	2	0.9924	0.000215796	1	sp|Q13315|ATM_HUMAN	Q13315	ATM_HUMAN	ATM	Serine-protein kinase ATM			Astral	DDA
GLVDEKALAQA	11	268	278	2	0.993	0.000215796	2	sp|Q13363|CTBP1_HUMAN	Q13363	CTBP1_HUMAN	CTBP1	C-terminal-binding protein 1	CTBP2	sp|P56545|CTBP2_HUMAN	Astral	DDA
SIDDVDSKL	9	540	548	2	0.9938	0.000215796	1	sp|Q13393|PLD1_HUMAN	Q13393	PLD1_HUMAN	PLD1	Phospholipase D1			Astral	DDA
RGDDTPLHL	9	65	73	2	0.9969	0.000215796	1	sp|Q13418|ILK_HUMAN	Q13418	ILK_HUMAN	ILK	Integrin-linked protein kinase			Astral	DDA
KEQELTKKL	9	492	500	3	0.9944	0.000215796	1	sp|Q13439|GOGA4_HUMAN	Q13439	GOGA4_HUMAN	GOLGA4	Golgin subfamily A member 4			Astral	DDA
YLDSMYIML	9	245	253	2	0.9965	0.000215796	2	sp|Q13443|ADAM9_HUMAN	Q13443	ADAM9_HUMAN	ADAM9	Disintegrin and metalloproteinase domain-containing protein 9			Astral	DDA
EELEKTFTF	9	59	67	2	0.9954	0.000215796	2	sp|Q13488|VPP3_HUMAN	Q13488	VPP3_HUMAN	TCIRG1	V-type proton ATPase 116 kDa subunit a 3			Astral	DDA
FGDVGHGL	8	404	411	2	0.9967	0.000215796	2	sp|Q13488|VPP3_HUMAN	Q13488	VPP3_HUMAN	TCIRG1	V-type proton ATPase 116 kDa subunit a 3			Astral	DDA
VVLGVFNHV	9	550	558	2	0.9943	0.000215796	1	sp|Q13488|VPP3_HUMAN	Q13488	VPP3_HUMAN	TCIRG1	V-type proton ATPase 116 kDa subunit a 3			Astral	DDA
MLLEKIQSA	9	113	121	2	0.9945	0.000215796	1	sp|Q13503|MED21_HUMAN	Q13503	MED21_HUMAN	MED21	Mediator of RNA polymerase II transcription subunit 21			Astral	DDA
AVQDFLHEI	9	1244	1252	2	0.9961	0.000215796	1	sp|Q13535|ATR_HUMAN	Q13535	ATR_HUMAN	ATR	Serine/threonine-protein kinase ATR			Astral	DDA
VLGKVNEI	8	286	293	2	0.9921	0.000215796	4	sp|Q13561|DCTN2_HUMAN	Q13561	DCTN2_HUMAN	DCTN2	Dynactin subunit 2			Astral	DDA
IEGLIEREY	9	745	753	2	0.9955	0.000215796	2	sp|Q13618|CUL3_HUMAN	Q13618	CUL3_HUMAN	CUL3	Cullin-3			Astral	DDA
SLDGIVRL	8	377	384	2	0.9943	0.000215796	3	sp|Q13685|AAMP_HUMAN	Q13685	AAMP_HUMAN	AAMP	Angio-associated migratory cell protein			Astral	DDA
SLDPKTNTL	9	98	106	2	0.9947	0.000215796	2	sp|Q13685|AAMP_HUMAN	Q13685	AAMP_HUMAN	AAMP	Angio-associated migratory cell protein			Astral	DDA
QEGFERIKQKY	11	1075	1085	4	0.996	0.000215796	1	sp|Q13751|LAMB3_HUMAN	Q13751	LAMB3_HUMAN	LAMB3	Laminin subunit beta-3			Astral	DDA
EEAWINEKM	9	1882	1890	2	0.9931	0.000215796	1	sp|Q13813|SPTN1_HUMAN	Q13813	SPTN1_HUMAN	SPTAN1	Spectrin alpha chain, non-erythrocytic 1			Astral	DDA
SEQPDFSGHKY	11	308	318	3	0.9935	0.000215796	1	sp|Q13822|ENPP2_HUMAN	Q13822	ENPP2_HUMAN	ENPP2	Ectonucleotide pyrophosphatase/phosphodiesterase family member 2			Astral	DDA
LLSEEEYHL	9	1274	1282	2	0.9969	0.000215796	1	sp|Q14008|CKAP5_HUMAN	Q14008	CKAP5_HUMAN	CKAP5	Cytoskeleton-associated protein 5			Astral	DDA
AQIGHVYPA	9	884	892	2	0.9945	0.000215796	1	sp|Q14114|LRP8_HUMAN	Q14114	LRP8_HUMAN	LRP8	Low-density lipoprotein receptor-related protein 8			Astral	DDA
FLPRKFPSL	9	342	350	2	0.9955	0.000215796	1	sp|Q14137|BOP1_HUMAN	Q14137	BOP1_HUMAN	BOP1	Ribosome biogenesis protein BOP1			Astral	DDA
QEALIRTVF	9	449	457	2	0.9921	0.000215796	1	sp|Q14146|URB2_HUMAN	Q14146	URB2_HUMAN	URB2	Unhealthy ribosome biogenesis protein 2 homolog			Astral	DDA
KLLEVNGVAL	10	779	788	2	0.9969	0.000215796	1	sp|Q14160|SCRIB_HUMAN	Q14160	SCRIB_HUMAN	SCRIB	Protein scribble homolog			Astral	DDA
ESLFGKKY	8	12	19	2	0.9963	0.000215796	3	sp|Q14192|FHL2_HUMAN	Q14192	FHL2_HUMAN	FHL2	Four and a half LIM domains protein 2			Astral	DDA
QEQQADLQRRL	11	266	276	3	0.995	0.000215796	1	sp|Q14203|DCTN1_HUMAN	Q14203	DCTN1_HUMAN	DCTN1	Dynactin subunit 1			Astral	DDA
TLHRYEHAL	9	666	674	3	0.9959	0.000215796	1	sp|Q14203|DCTN1_HUMAN	Q14203	DCTN1_HUMAN	DCTN1	Dynactin subunit 1			Astral	DDA
AMLRLIPSL	9	2754	2762	2	0.9925	0.000215796	1	sp|Q14204|DYHC1_HUMAN	Q14204	DYHC1_HUMAN	DYNC1H1	Cytoplasmic dynein 1 heavy chain 1			Astral	DDA
IVMQEVETV	9	3789	3797	2	0.9945	0.000215796	1	sp|Q14204|DYHC1_HUMAN	Q14204	DYHC1_HUMAN	DYNC1H1	Cytoplasmic dynein 1 heavy chain 1			Astral	DDA
RVTFVNFTV	9	3695	3703	2	0.997	0.000215796	2	sp|Q14204|DYHC1_HUMAN	Q14204	DYHC1_HUMAN	DYNC1H1	Cytoplasmic dynein 1 heavy chain 1			Astral	DDA
