## Supplemental Table 4 for "Large-Scale Assessment of *NF1* Single Amino Acid Variants as HLA Class I Neoantigens" (part 2 of 3)

### Sheet: All_HLA binders (continued)
Peptide	Peptide Length	Protein Start	Protein End	Charges	Probability	Qvalue	Spectral Count	Protein	Protein ID	Entry Name	Gene	Protein Description	Mapped Genes	Mapped Proteins	Instrument	Acquisition
VLDDNKLLTL	10	2318	2327	2	0.9915	0.000215796	1	sp|Q14204|DYHC1_HUMAN	Q14204	DYHC1_HUMAN	DYNC1H1	Cytoplasmic dynein 1 heavy chain 1			Astral	DDA
VLQKHLRKL	9	29	37	3	0.9941	0.000215796	4	sp|Q14204|DYHC1_HUMAN	Q14204	DYHC1_HUMAN	DYNC1H1	Cytoplasmic dynein 1 heavy chain 1			Astral	DDA
YIQRYLVYA	9	2489	2497	2	0.9968	0.000215796	2	sp|Q14204|DYHC1_HUMAN	Q14204	DYHC1_HUMAN	DYNC1H1	Cytoplasmic dynein 1 heavy chain 1			Astral	DDA
YQTQLIQRV	9	604	612	2	0.997	0.000215796	1	sp|Q14204|DYHC1_HUMAN	Q14204	DYHC1_HUMAN	DYNC1H1	Cytoplasmic dynein 1 heavy chain 1			Astral	DDA
RLSSVNAEV	9	779	787	2	0.9938	0.000215796	2	sp|Q14246|AGRE1_HUMAN	Q14246	AGRE1_HUMAN	ADGRE1	Adhesion G protein-coupled receptor E1			Astral	DDA
KAMDDTFYL	9	153	161	2	0.9917	0.000215796	2	sp|Q14249|NUCG_HUMAN	Q14249	NUCG_HUMAN	ENDOG	Endonuclease G, mitochondrial			Astral	DDA
REDDSVHAY	9	116	124	2	0.9969	0.000215796	1	sp|Q14249|NUCG_HUMAN	Q14249	NUCG_HUMAN	ENDOG	Endonuclease G, mitochondrial			Astral	DDA
TEIEGTQKL	9	937	945	2	0.9933	0.000215796	1	sp|Q14289|FAK2_HUMAN	Q14289	FAK2_HUMAN	PTK2B	Protein-tyrosine kinase 2-beta			Astral	DDA
IVDKPAEF	8	683	690	2	0.9933	0.000215796	2	sp|Q14315|FLNC_HUMAN	Q14315	FLNC_HUMAN	FLNC	Filamin-C			Astral	DDA
VADGLFSKF	9	283	291	2	0.9958	0.000215796	2	sp|Q14534|ERG1_HUMAN	Q14534	ERG1_HUMAN	SQLE	Squalene monooxygenase			Astral	DDA
QEVGYTIRF	9	640	648	2	0.9928	0.000215796	2	sp|Q14562|DHX8_HUMAN	Q14562	DHX8_HUMAN	DHX8	ATP-dependent RNA helicase DHX8			Astral	DDA
IEESIDRVY	9	559	567	2	0.993	0.000215796	1	sp|Q14566|MCM6_HUMAN	Q14566	MCM6_HUMAN	MCM6	DNA replication licensing factor MCM6			Astral	DDA
LLNKSIIRV	9	651	659	3	0.9928	0.000215796	1	sp|Q14566|MCM6_HUMAN	Q14566	MCM6_HUMAN	MCM6	DNA replication licensing factor MCM6			Astral	DDA
SENAERILI	9	2010	2018	2	0.9959	0.000215796	1	sp|Q14573|ITPR3_HUMAN	Q14573	ITPR3_HUMAN	ITPR3	Inositol 1,4,5-trisphosphate receptor type 3			Astral	DDA
FLNPGILEA	9	1272	1280	2	0.9956	0.000215796	2	sp|Q14643|ITPR1_HUMAN	Q14643	ITPR1_HUMAN	ITPR1	Inositol 1,4,5-trisphosphate receptor type 1			Astral	DDA
NETENRKLL	9	103	111	2	0.9932	0.000215796	2	sp|Q14643|ITPR1_HUMAN	Q14643	ITPR1_HUMAN	ITPR1	Inositol 1,4,5-trisphosphate receptor type 1			Astral	DDA
VLLNKLHHA	9	87	95	2	0.9955	0.000215796	1	sp|Q14643|ITPR1_HUMAN	Q14643	ITPR1_HUMAN	ITPR1	Inositol 1,4,5-trisphosphate receptor type 1			Astral	DDA
SLLTSPPKA	9	938	946	2	0.9919	0.000215796	2	sp|Q14669|TRIPC_HUMAN	Q14669	TRIPC_HUMAN	TRIP12	E3 ubiquitin-protein ligase TRIP12			Astral	DDA
HADLEIRL	8	85	92	2	0.9947	0.000215796	3	sp|Q14764|MVP_HUMAN	Q14764	MVP_HUMAN	MVP	Major vault protein			Astral	DDA
ALQETLIRA	9	527	535	2	0.9956	0.000215796	1	sp|Q14995|NR1D2_HUMAN	Q14995	NR1D2_HUMAN	NR1D2	Nuclear receptor subfamily 1 group D member 2			Astral	DDA
TLISELVQA	9	302	310	2	0.9935	0.000215796	1	sp|Q14999|CUL7_HUMAN	Q14999	CUL7_HUMAN	CUL7	Cullin-7			Astral	DDA
VLQEKIEVV	9	261	269	2	0.9967	0.000215796	1	sp|Q14BN4|SLMAP_HUMAN	Q14BN4	SLMAP_HUMAN	SLMAP	Sarcolemmal membrane-associated protein			Astral	DDA
GLIDGRLTI	9	79	87	2	0.9916	0.000215796	1	sp|Q15005|SPCS2_HUMAN	Q15005	SPCS2_HUMAN	SPCS2	Signal peptidase complex subunit 2			Astral	DDA
RLSETDFKV	9	12	20	2	0.9924	0.000215796	1	sp|Q15007|FL2D_HUMAN	Q15007	FL2D_HUMAN	WTAP	Pre-mRNA-splicing regulator WTAP			Astral	DDA
SLLPEGPPAI	10	380	389	2	0.9964	0.000215796	2	sp|Q15011|HERP1_HUMAN	Q15011	HERP1_HUMAN	HERPUD1	Homocysteine-responsive endoplasmic reticulum-resident ubiquitin-like domain member 1 protein			Astral	DDA
VENPEHNDF	9	265	273	2	0.9972	0.000215796	1	sp|Q15019|SEPT2_HUMAN	Q15019	SEPT2_HUMAN	SEPTIN2	Septin-2			Astral	DDA
AEAPRLAEY	9	305	313	2	0.9947	0.000215796	3	sp|Q15020|SART3_HUMAN	Q15020	SART3_HUMAN	SART3	Squamous cell carcinoma antigen recognized by T-cells 3			Astral	DDA
VTAGKVPEV	9	285	293	2	0.9947	0.000215796	2	sp|Q15025|TNIP1_HUMAN	Q15025	TNIP1_HUMAN	TNIP1	TNFAIP3-interacting protein 1			Astral	DDA
EEIPRQLQY	9	186	194	2	0.9958	0.000215796	1	sp|Q15035|TRAM2_HUMAN	Q15035	TRAM2_HUMAN	TRAM2	Translocating chain-associated membrane protein 2			Astral	DDA
RLQLKPRTV	9	210	218	3	0.9951	0.000215796	1	sp|Q15056|IF4H_HUMAN	Q15056	IF4H_HUMAN	EIF4H	Eukaryotic translation initiation factor 4H			Astral	DDA
AEALELHDY	9	340	348	2	0.9952	0.000215796	1	sp|Q15059|BRD3_HUMAN	Q15059	BRD3_HUMAN	BRD3	Bromodomain-containing protein 3			Astral	DDA
KLILLITQV	9	571	579	2	0.9974	0.000215796	1	sp|Q15061|WDR43_HUMAN	Q15061	WDR43_HUMAN	WDR43	WD repeat-containing protein 43			Astral	DDA
AEAEPEHSF	9	2775	2783	2	0.9968	0.000215796	3	sp|Q15149|PLEC_HUMAN	Q15149	PLEC_HUMAN	PLEC	Plectin			Astral	DDA
KEQELQQTL	9	2198	2206	2	0.9968	0.000215796	1	sp|Q15149|PLEC_HUMAN	Q15149	PLEC_HUMAN	PLEC	Plectin			Astral	DDA
SELQARETF	9	3363	3371	2	0.9934	0.000215796	1	sp|Q15149|PLEC_HUMAN	Q15149	PLEC_HUMAN	PLEC	Plectin			Astral	DDA
SLHSFVAAA	9	754	762	2	0.9964	0.000215796	1	sp|Q15149|PLEC_HUMAN	Q15149	PLEC_HUMAN	PLEC	Plectin			Astral	DDA
EEAPPATQNF	10	14	23	2	0.9945	0.000215796	1	sp|Q15257|PTPA_HUMAN	Q15257	PTPA_HUMAN	PTPA	Serine/threonine-protein phosphatase 2A activator			Astral	DDA
VLAPRVLRA	9	21	29	2	0.9962	0.000215796	2	sp|Q15293|RCN1_HUMAN	Q15293	RCN1_HUMAN	RCN1	Reticulocalbin-1			Astral	DDA
TETEKVQEF	9	295	303	2	0.9929	0.000215796	1	sp|Q15311|RBP1_HUMAN	Q15311	RBP1_HUMAN	RALBP1	RalA-binding protein 1			Astral	DDA
KLQEANAQL	9	684	692	2	0.9959	0.000215796	1	sp|Q15334|L2GL1_HUMAN	Q15334	L2GL1_HUMAN	LLGL1	Lethal(2) giant larvae protein homolog 1			Astral	DDA
TLASSLHTL	9	190	198	2	0.9923	0.000215796	4	sp|Q15345|LRC41_HUMAN	Q15345	LRC41_HUMAN	LRRC41	Leucine-rich repeat-containing protein 41			Astral	DDA
KMGLIFEV	8	42	49	2	0.9973	0.000215796	3	sp|Q15363|TMED2_HUMAN	Q15363	TMED2_HUMAN	TMED2	Transmembrane emp24 domain-containing protein 2			Astral	DDA
EESGARINI	9	41	49	2	0.9972	0.000215796	5	sp|Q15365|PCBP1_HUMAN	Q15365	PCBP1_HUMAN	PCBP1	Poly(rC)-binding protein 1	PCBP2, PCBP3	sp|P57721|PCBP3_HUMAN, sp|Q15366|PCBP2_HUMAN	Astral	DDA
SESTVSPRL	9	312	320	2	0.9929	0.000215796	1	sp|Q15464|SHB_HUMAN	Q15464	SHB_HUMAN	SHB	SH2 domain-containing adapter protein B			Astral	DDA
AAGPPISEGK	10	340	349	2	0.9915	0.000215796	1	sp|Q15517|CDSN_HUMAN	Q15517	CDSN_HUMAN	CDSN	Corneodesmosin			Astral	DDA
SLKNNVVSV	9	600	608	2	0.9967	0.000215796	2	sp|Q15582|BGH3_HUMAN	Q15582	BGH3_HUMAN	TGFBI	Transforming growth factor-beta-induced protein ig-h3			Astral	DDA
RLDETIQAI	9	348	356	2	0.9954	0.000215796	1	sp|Q15650|TRIP4_HUMAN	Q15650	TRIP4_HUMAN	TRIP4	Activating signal cointegrator 1			Astral	DDA
AQYKFVYQV	9	1168	1176	2	0.9943	0.000215796	1	sp|Q15678|PTN14_HUMAN	Q15678	PTN14_HUMAN	PTPN14	Tyrosine-protein phosphatase non-receptor type 14			Astral	DDA
KLGPEGELL	9	247	255	2	0.9947	0.000215796	3	sp|Q15758|AAAT_HUMAN	Q15758	AAAT_HUMAN	SLC1A5	Neutral amino acid transporter B(0)			Astral	DDA
ENKLVKKI	8	233	240	2	0.9925	0.000215796	1	sp|Q16181|SEPT7_HUMAN	Q16181	SEPT7_HUMAN	SEPTIN7	Septin-7			Astral	DDA
FLKNEVERL	9	264	272	3	0.9965	0.000215796	1	sp|Q16204|CCDC6_HUMAN	Q16204	CCDC6_HUMAN	CCDC6	Coiled-coil domain-containing protein 6			Astral	DDA
IIDENGVHEL	10	508	517	2	0.993	0.000215796	1	sp|Q16222|UAP1_HUMAN	Q16222	UAP1_HUMAN	UAP1	UDP-N-acetylhexosamine pyrophosphorylase			Astral	DDA
FLDNQRHGM	9	454	462	2, 3	0.9965	0.000215796	2	sp|Q16513|PKN2_HUMAN	Q16513	PKN2_HUMAN	PKN2	Serine/threonine-protein kinase N2			Astral	DDA
FVDDQQTFF	9	451	459	2	0.997	0.000215796	3	sp|Q16531|DDB1_HUMAN	Q16531	DDB1_HUMAN	DDB1	DNA damage-binding protein 1			Astral	DDA
EERAVIKAY	9	101	109	2	0.9952	0.000215796	1	sp|Q16560|U1SBP_HUMAN	Q16560	U1SBP_HUMAN	SNRNP35	U11/U12 small nuclear ribonucleoprotein 35 kDa protein			Astral	DDA
KLIPSIIVL	9	96	104	2	0.9935	0.000215796	1	sp|Q16581|C3AR_HUMAN	Q16581	C3AR_HUMAN	C3AR1	C3a anaphylatoxin chemotactic receptor			Astral	DDA
ATSDLNIKV	9	212	220	2	0.9973	0.000215796	2	sp|Q16585|SGCB_HUMAN	Q16585	SGCB_HUMAN	SGCB	Beta-sarcoglycan			Astral	DDA
FVDEHEPSM	9	162	170	2	0.9967	0.000215796	1	sp|Q16649|NFIL3_HUMAN	Q16649	NFIL3_HUMAN	NFIL3	Nuclear factor interleukin-3-regulated protein			Astral	DDA
TLFAGAHEL	9	230	238	2	0.992	0.000215796	3	sp|Q16659|MK06_HUMAN	Q16659	MK06_HUMAN	MAPK6	Mitogen-activated protein kinase 6			Astral	DDA
HLDKASVM	8	53	60	2	0.993	0.000215796	1	sp|Q16665|HIF1A_HUMAN	Q16665	HIF1A_HUMAN	HIF1A	Hypoxia-inducible factor 1-alpha			Astral	DDA
KESEVFYEL	9	32	40	2	0.994	0.000215796	1	sp|Q16665|HIF1A_HUMAN	Q16665	HIF1A_HUMAN	HIF1A	Hypoxia-inducible factor 1-alpha			Astral	DDA
SEAGPNQTF	9	280	288	2	0.9959	0.000215796	2	sp|Q16666|IF16_HUMAN	Q16666	IF16_HUMAN	IFI16	Gamma-interferon-inducible protein 16			Astral	DDA
FADRPAFASF	10	114	123	2	0.9957	0.000215796	1	sp|Q16678|CP1B1_HUMAN	Q16678	CP1B1_HUMAN	CYP1B1	Cytochrome P450 1B1			Astral	DDA
AEHELNLARKM	11	84	94	3	0.9919	0.000215796	1	sp|Q16718|NDUA5_HUMAN	Q16718	NDUA5_HUMAN	NDUFA5	NADH dehydrogenase [ubiquinone] 1 alpha subcomplex subunit 5			Astral	DDA
ALDKKLLSL	9	173	181	2	0.9962	0.000215796	1	sp|Q16769|QPCT_HUMAN	Q16769	QPCT_HUMAN	QPCT	Glutaminyl-peptide cyclotransferase			Astral	DDA
ILIPRMLLV	9	2	10	2	0.9964	0.000215796	1	sp|Q16832|DDR2_HUMAN	Q16832	DDR2_HUMAN	DDR2	Discoidin domain-containing receptor 2			Astral	DDA
DEGASLYHVY	10	826	835	2	0.9921	0.000215796	1	sp|Q16849|PTPRN_HUMAN	Q16849	PTPRN_HUMAN	PTPRN	Receptor-type tyrosine-protein phosphatase-like N			Astral	DDA
GENLPPLTY	9	352	360	2	0.997	0.000215796	1	sp|Q16850|CP51A_HUMAN	Q16850	CP51A_HUMAN	CYP51A1	Lanosterol 14-alpha demethylase			Astral	DDA
QLNEKVAQL	9	224	232	2	0.9965	0.000215796	2	sp|Q16850|CP51A_HUMAN	Q16850	CP51A_HUMAN	CYP51A1	Lanosterol 14-alpha demethylase			Astral	DDA
YIAEMVRHA	9	69	77	2	0.9958	0.000215796	1	sp|Q16864|VATF_HUMAN	Q16864	VATF_HUMAN	ATP6V1F	V-type proton ATPase subunit F			Astral	DDA
EEGGHVAVF	9	120	128	2	0.9939	0.000215796	2	sp|Q16877|F264_HUMAN	Q16877	F264_HUMAN	PFKFB4	6-phosphofructo-2-kinase/fructose-2,6-bisphosphatase 4			Astral	DDA
MENEMRTQL	9	475	483	2	0.9917	0.000215796	2	sp|Q16891|MIC60_HUMAN	Q16891	MIC60_HUMAN	IMMT	MICOS complex subunit MIC60			Astral	DDA
ALDTSNVMV	9	131	139	2	0.9949	0.000215796	4	sp|Q27J81|INF2_HUMAN	Q27J81	INF2_HUMAN	INF2	Inverted formin-2			Astral	DDA
ILSDVTHSA	9	635	643	2	0.9971	0.000215796	3	sp|Q2M2I8|AAK1_HUMAN	Q2M2I8	AAK1_HUMAN	AAK1	AP2-associated protein kinase 1			Astral	DDA
KVLNKVITV	9	85	93	2	0.9972	0.000215796	1	sp|Q2M389|WASC4_HUMAN	Q2M389	WASC4_HUMAN	WASHC4	WASH complex subunit 4			Astral	DDA
KMVGTTSVV	9	360	368	2	0.9963	0.000215796	1	sp|Q2TAL8|QRIC1_HUMAN	Q2TAL8	QRIC1_HUMAN	QRICH1	Transcriptional regulator QRICH1			Astral	DDA
IISEAIAKA	9	529	537	2	0.9916	0.000215796	1	sp|Q3L8U1|CHD9_HUMAN	Q3L8U1	CHD9_HUMAN	CHD9	Chromodomain-helicase-DNA-binding protein 9			Astral	DDA
GLLGAGGTVSV	11	72	82	2	0.9946	0.000215796	1	sp|Q3ZCQ8|TIM50_HUMAN	Q3ZCQ8	TIM50_HUMAN	TIMM50	Mitochondrial import inner membrane translocase subunit TIM50			Astral	DDA
GADDYSLKL	9	238	246	2	0.9945	0.000215796	1	sp|Q460N5|PAR14_HUMAN	Q460N5	PAR14_HUMAN	PARP14	Protein mono-ADP-ribosyltransferase PARP14			Astral	DDA
KIGSIIFQV	9	1223	1231	2	0.9967	0.000215796	3	sp|Q460N5|PAR14_HUMAN	Q460N5	PAR14_HUMAN	PARP14	Protein mono-ADP-ribosyltransferase PARP14			Astral	DDA
AENVPASKF	9	1022	1030	2	0.9956	0.000215796	1	sp|Q4ADV7|RIC1_HUMAN	Q4ADV7	RIC1_HUMAN	RIC1	Guanine nucleotide exchange factor subunit RIC1			Astral	DDA
FADDLHNL	8	103	110	2	0.9944	0.000215796	4	sp|Q4U2R6|RM51_HUMAN	Q4U2R6	RM51_HUMAN	MRPL51	39S ribosomal protein L51, mitochondrial			Astral	DDA
KLLEATSAV	9	69	77	2	0.997	0.000215796	1	sp|Q504U0|CD046_HUMAN	Q504U0	CD046_HUMAN	C4orf46	Renal cancer differentiation gene 1 protein			Astral	DDA
SILDIVTKV	9	58	66	2	0.9955	0.000215796	3	sp|Q52LD8|RFTN2_HUMAN	Q52LD8	RFTN2_HUMAN	RFTN2	Raftlin-2			Astral	DDA
EEFVPGVKRY	10	334	343	3	0.9968	0.000215796	1	sp|Q53EQ6|TIGD5_HUMAN	Q53EQ6	TIGD5_HUMAN	TIGD5	Tigger transposable element-derived protein 5			Astral	DDA
VLLPLRVTL	9	155	163	2	0.9946	0.000215796	3	sp|Q53EU6|GPAT3_HUMAN	Q53EU6	GPAT3_HUMAN	GPAT3	Glycerol-3-phosphate acyltransferase 3			Astral	DDA
LLGPEGQHL	9	524	532	2	0.9929	0.000215796	2	sp|Q53GL7|PAR10_HUMAN	Q53GL7	PAR10_HUMAN	PARP10	Protein mono-ADP-ribosyltransferase PARP10			Astral	DDA
ALSEKIVSV	9	85	93	2	0.9939	0.000215796	2	sp|Q567U6|CCD93_HUMAN	Q567U6	CCD93_HUMAN	CCDC93	Coiled-coil domain-containing protein 93			Astral	DDA
FLFEDFSKA	9	118	126	2	0.9972	0.000215796	1	sp|Q5BJF2|SGMR2_HUMAN	Q5BJF2	SGMR2_HUMAN	TMEM97	Sigma intracellular receptor 2			Astral	DDA
LLFSAFSRA	9	22	30	2	0.9948	0.000215796	4	sp|Q5BKT4|AG10A_HUMAN	Q5BKT4	AG10A_HUMAN	ALG10	Dol-P-Glc:Glc(2)Man(9)GlcNAc(2)-PP-Dol alpha-1,2-glucosyltransferase	ALG10B	sp|Q5I7T1|AG10B_HUMAN	Astral	DDA
ILLPIVQKA	9	172	180	2	0.9963	0.000215796	2	sp|Q5FWF4|ZRAB3_HUMAN	Q5FWF4	ZRAB3_HUMAN	ZRANB3	DNA annealing helicase and endonuclease ZRANB3			Astral	DDA
EENNSFQRL	9	302	310	2	0.9959	0.000215796	2	sp|Q5HYI7|MTX3_HUMAN	Q5HYI7	MTX3_HUMAN	MTX3	Metaxin-3			Astral	DDA
AELSEQIKSF	10	1375	1384	2	0.9911	0.000215796	1	sp|Q5JRA6|TGO1_HUMAN	Q5JRA6	TGO1_HUMAN	MIA3	Transport and Golgi organization protein 1 homolog			Astral	DDA
ALDSQVPKV	9	112	120	2	0.9947	0.000215796	1	sp|Q5JSP0|FGD3_HUMAN	Q5JSP0	FGD3_HUMAN	FGD3	FYVE, RhoGEF and PH domain-containing protein 3			Astral	DDA
TLSHVLVTA	9	335	343	2	0.9911	0.000215796	1	sp|Q5JTH9|RRP12_HUMAN	Q5JTH9	RRP12_HUMAN	RRP12	RRP12-like protein			Astral	DDA
EEANVGRGY	9	466	474	2	0.9964	0.000215796	1	sp|Q5QP82|DCA10_HUMAN	Q5QP82	DCA10_HUMAN	DCAF10	DDB1- and CUL4-associated factor 10			Astral	DDA
TSDLGKTEL	9	293	301	2	0.9913	0.000215796	2	sp|Q5SVZ6|ZMYM1_HUMAN	Q5SVZ6	ZMYM1_HUMAN	ZMYM1	Zinc finger MYM-type protein 1			Astral	DDA
ALDPAAQAFL	10	166	175	2	0.9952	0.000215796	1	sp|Q5SWA1|PR15B_HUMAN	Q5SWA1	PR15B_HUMAN	PPP1R15B	Protein phosphatase 1 regulatory subunit 15B			Astral	DDA
FADKETLI	8	3402	3409	2	0.9942	0.000215796	1	sp|Q5T4S7|UBR4_HUMAN	Q5T4S7	UBR4_HUMAN	UBR4	E3 ubiquitin-protein ligase UBR4			Astral	DDA
TLASIIKEV	9	685	693	2	0.9941	0.000215796	1	sp|Q5T4S7|UBR4_HUMAN	Q5T4S7	UBR4_HUMAN	UBR4	E3 ubiquitin-protein ligase UBR4			Astral	DDA
AEMHMEQSL	9	442	450	2	0.9958	0.000215796	1	sp|Q5T5P2|SKT_HUMAN	Q5T5P2	SKT_HUMAN	KIAA1217	Sickle tail protein homolog			Astral	DDA
EEEKIVKKL	9	717	725	3	0.9955	0.000215796	3	sp|Q5T5P2|SKT_HUMAN	Q5T5P2	SKT_HUMAN	KIAA1217	Sickle tail protein homolog			Astral	DDA
ILDPCIYRV	9	74	82	2, 3	0.9958	0.000215796	2	sp|Q5T8I3|EEIG2_HUMAN	Q5T8I3	EEIG2_HUMAN	EEIG2	EEIG family member 2			Astral	DDA
MEIGSVAHKF	10	185	194	3	0.997	0.000215796	1	sp|Q5T9L3|WLS_HUMAN	Q5T9L3	WLS_HUMAN	WLS	Protein wntless homolog			Astral	DDA
VLLEKVIFA	9	264	272	2	0.9926	0.000215796	1	sp|Q5T9L3|WLS_HUMAN	Q5T9L3	WLS_HUMAN	WLS	Protein wntless homolog			Astral	DDA
LEMEGRQVL	9	370	378	2	0.9932	0.000215796	1	sp|Q5TA45|INT11_HUMAN	Q5TA45	INT11_HUMAN	INTS11	Integrator complex subunit 11			Astral	DDA
LLQPHLERV	9	589	597	3	0.996	0.000215796	2	sp|Q5TB30|DEP1A_HUMAN	Q5TB30	DEP1A_HUMAN	DEPDC1	DEP domain-containing protein 1A			Astral	DDA
KLIGQVHEV	9	2847	2855	2	0.9956	0.000215796	1	sp|Q5TBA9|FRY_HUMAN	Q5TBA9	FRY_HUMAN	FRY	Protein furry homolog			Astral	DDA
AEAYGKKEW	9	100	108	2	0.996	0.000215796	1	sp|Q5TFE4|NT5D1_HUMAN	Q5TFE4	NT5D1_HUMAN	NT5DC1	5'-nucleotidase domain-containing protein 1			Astral	DDA
LADAVVKI	8	14	21	2	0.9968	0.000215796	3	sp|Q5TGZ0|MIC10_HUMAN	Q5TGZ0	MIC10_HUMAN	MICOS10	MICOS complex subunit MIC10			Astral	DDA
VAESAVSKL	9	1958	1966	2	0.9972	0.000215796	1	sp|Q5THK1|PR14L_HUMAN	Q5THK1	PR14L_HUMAN	PRR14L	Protein PRR14L			Astral	DDA
VSDNQVHL	8	1338	1345	2	0.9949	0.000215796	1	sp|Q5UIP0|RIF1_HUMAN	Q5UIP0	RIF1_HUMAN	RIF1	Telomere-associated protein RIF1			Astral	DDA
VSDSHLAEL	9	236	244	2	0.9955	0.000215796	2	sp|Q5VU43|MYOME_HUMAN	Q5VU43	MYOME_HUMAN	PDE4DIP	Myomegalin			Astral	DDA
VQDDIKESV	9	1212	1220	2	0.9932	0.000215796	1	sp|Q5VYK3|ECM29_HUMAN	Q5VYK3	ECM29_HUMAN	ECPAS	Proteasome adapter and scaffold protein ECM29			Astral	DDA
LESFIRQDF	9	1029	1037	2	0.9949	0.000215796	1	sp|Q5VYS8|TUT7_HUMAN	Q5VYS8	TUT7_HUMAN	TUT7	Terminal uridylyltransferase 7			Astral	DDA
KLFDRPQELKL	11	717	727	3	0.994	0.000215796	1	sp|Q5VZ89|DEN4C_HUMAN	Q5VZ89	DEN4C_HUMAN	DENND4C	DENN domain-containing protein 4C			Astral	DDA
LETSLLHHF	9	368	376	3	0.9966	0.000215796	1	sp|Q63HM2|PCX4_HUMAN	Q63HM2	PCX4_HUMAN	PCNX4	Pecanex-like protein 4			Astral	DDA
LLLPGSHYL	9	649	657	2	0.9963	0.000215796	2	sp|Q63HM2|PCX4_HUMAN	Q63HM2	PCX4_HUMAN	PCNX4	Pecanex-like protein 4			Astral	DDA
LLAPIRVLL	9	45	53	2	0.9911	0.000215796	1	sp|Q643R3|LPCT4_HUMAN	Q643R3	LPCT4_HUMAN	LPCAT4	Lysophospholipid acyltransferase LPCAT4			Astral	DDA
RLFPSAAQV	9	66	74	2	0.9916	0.000215796	1	sp|Q658P3|STEA3_HUMAN	Q658P3	STEA3_HUMAN	STEAP3	Metalloreductase STEAP3			Astral	DDA
FLLGKEVSL	9	187	195	2	0.9953	0.000215796	2	sp|Q66K14|TBC9B_HUMAN	Q66K14	TBC9B_HUMAN	TBC1D9B	TBC1 domain family member 9B			Astral	DDA
LLFPESIRV	9	211	219	2	0.9943	0.000215796	3	sp|Q66K14|TBC9B_HUMAN	Q66K14	TBC9B_HUMAN	TBC1D9B	TBC1 domain family member 9B			Astral	DDA
RLQKELAEA	9	219	227	2	0.9969	0.000215796	1	sp|Q676U5|A16L1_HUMAN	Q676U5	A16L1_HUMAN	ATG16L1	Autophagy-related protein 16-1			Astral	DDA
VLTGKVEKV	9	563	571	2	0.9911	0.000215796	1	sp|Q676U5|A16L1_HUMAN	Q676U5	A16L1_HUMAN	ATG16L1	Autophagy-related protein 16-1			Astral	DDA
KLDEHIIPL	9	82	90	2	0.9967	0.000215796	1	sp|Q68CL5|TPGS2_HUMAN	Q68CL5	TPGS2_HUMAN	TPGS2	Tubulin polyglutamylase complex subunit 2			Astral	DDA
NTGIVKKF	8	260	267	2	0.9932	0.000215796	1	sp|Q68CR1|SE1L3_HUMAN	Q68CR1	SE1L3_HUMAN	SEL1L3	Protein sel-1 homolog 3			Astral	DDA
RLHDENILL	9	56	64	2	0.9912	0.000215796	2	sp|Q68CZ1|FTM_HUMAN	Q68CZ1	FTM_HUMAN	RPGRIP1L	Protein fantom			Astral	DDA
RIDPALLTV	9	384	392	2	0.9965	0.000215796	1	sp|Q68D85|NR3L1_HUMAN	Q68D85	NR3L1_HUMAN	NCR3LG1	Natural cytotoxicity triggering receptor 3 ligand 1			Astral	DDA
NLLEEVFHL	9	629	637	2	0.992	0.000215796	2	sp|Q69YN4|VIR_HUMAN	Q69YN4	VIR_HUMAN	VIRMA	Protein virilizer homolog			Astral	DDA
VLGPTLKNV	9	419	427	2	0.9919	0.000215796	1	sp|Q6AHZ1|Z518A_HUMAN	Q6AHZ1	Z518A_HUMAN	ZNF518A	Zinc finger protein 518A			Astral	DDA
QAEDVIRHGADA	12	116	127	2	0.9951	0.000215796	1	sp|Q6E0U4|DMKN_HUMAN	Q6E0U4	DMKN_HUMAN	DMKN	Dermokine			Astral	DDA
YLQHVQIRL	9	683	691	3	0.9965	0.000215796	1	sp|Q6EMB2|TTLL5_HUMAN	Q6EMB2	TTLL5_HUMAN	TTLL5	Tubulin polyglutamylase TTLL5			Astral	DDA
GLVDKLQAL	9	27	35	2	0.9911	0.000215796	1	sp|Q6FI81|CPIN1_HUMAN	Q6FI81	CPIN1_HUMAN	CIAPIN1	Anamorsin			Astral	DDA
AAFGRDLFL	9	216	224	2	0.9969	0.000215796	1	sp|Q6IA86|ELP2_HUMAN	Q6IA86	ELP2_HUMAN	ELP2	Elongator complex protein 2			Astral	DDA
TLWPEVQKL	9	555	563	2	0.9973	0.000215796	1	sp|Q6IA86|ELP2_HUMAN	Q6IA86	ELP2_HUMAN	ELP2	Elongator complex protein 2			Astral	DDA
TQDDDNIRL	9	247	255	2	0.9947	0.000215796	2	sp|Q6IA86|ELP2_HUMAN	Q6IA86	ELP2_HUMAN	ELP2	Elongator complex protein 2			Astral	DDA
NEITGHTY	8	1033	1040	2	0.9951	0.000215796	3	sp|Q6IQ26|DEN5A_HUMAN	Q6IQ26	DEN5A_HUMAN	DENND5A	DENN domain-containing protein 5A	DENND5B	sp|Q6ZUT9|DEN5B_HUMAN	Astral	DDA
KESDIIYKKI	10	2767	2776	3	0.9963	0.000215796	1	sp|Q6KC79|NIPBL_HUMAN	Q6KC79	NIPBL_HUMAN	NIPBL	Nipped-B-like protein			Astral	DDA
AENNTLSKL	9	571	579	2	0.9958	0.000215796	1	sp|Q6NUQ1|RINT1_HUMAN	Q6NUQ1	RINT1_HUMAN	RINT1	RAD50-interacting protein 1			Astral	DDA
ALDAGNIKL	9	594	602	2	0.9972	0.000215796	2	sp|Q6NWY9|PR40B_HUMAN	Q6NWY9	PR40B_HUMAN	PRPF40B	Pre-mRNA-processing factor 40 homolog B			Astral	DDA
QLDKLIREV	9	265	273	3	0.9967	0.000215796	2	sp|Q6NXT4|ZNT6_HUMAN	Q6NXT4	ZNT6_HUMAN	SLC30A6	Zinc transporter 6			Astral	DDA
TLLPLRVFL	9	128	136	2	0.997	0.000215796	4	sp|Q6NXT6|TAPT1_HUMAN	Q6NXT6	TAPT1_HUMAN	TAPT1	Transmembrane anterior posterior transformation protein 1 homolog			Astral	DDA
AEMEGAVQSI	10	80	89	2	0.9968	0.000215796	1	sp|Q6NZI2|CAVN1_HUMAN	Q6NZI2	CAVN1_HUMAN	CAVIN1	Caveolae-associated protein 1			Astral	DDA
SLLDKIIGA	9	56	64	2	0.9967	0.000215796	18	sp|Q6NZI2|CAVN1_HUMAN	Q6NZI2	CAVN1_HUMAN	CAVIN1	Caveolae-associated protein 1			Astral	DDA
SLDLPHSEL	9	1429	1437	2	0.9968	0.000215796	1	sp|Q6P0Q8|MAST2_HUMAN	Q6P0Q8	MAST2_HUMAN	MAST2	Microtubule-associated serine/threonine-protein kinase 2			Astral	DDA
ILSDVQRKV	9	422	430	3	0.9972	0.000215796	1	sp|Q6P2E9|EDC4_HUMAN	Q6P2E9	EDC4_HUMAN	EDC4	Enhancer of mRNA-decapping protein 4			Astral	DDA
EEFTHKDGVW	10	1205	1214	2	0.9958	0.000215796	1	sp|Q6P2Q9|PRP8_HUMAN	Q6P2Q9	PRP8_HUMAN	PRPF8	Pre-mRNA-processing-splicing factor 8			Astral	DDA
SLKNRIESV	9	469	477	2	0.9946	0.000215796	1	sp|Q6P4F7|RHGBA_HUMAN	Q6P4F7	RHGBA_HUMAN	ARHGAP11A	Rho GTPase-activating protein 11A			Astral	DDA
QLAPFEVRL	9	933	941	2	0.995	0.000215796	2	sp|Q6P9B9|INT5_HUMAN	Q6P9B9	INT5_HUMAN	INTS5	Integrator complex subunit 5			Astral	DDA
YLATLTEKM	9	759	767	2	0.9916	0.000215796	1	sp|Q6PCD5|RFWD3_HUMAN	Q6PCD5	RFWD3_HUMAN	RFWD3	E3 ubiquitin-protein ligase RFWD3			Astral	DDA
ILPEKVARV	9	108	116	2	0.9959	0.000215796	1	sp|Q6PHR2|ULK3_HUMAN	Q6PHR2	ULK3_HUMAN	ULK3	Serine/threonine-protein kinase ULK3			Astral	DDA
GLSNHIAAL	9	430	438	2	0.9966	0.000215796	1	sp|Q6PL18|ATAD2_HUMAN	Q6PL18	ATAD2_HUMAN	ATAD2	ATPase family AAA domain-containing protein 2			Astral	DDA
ALLNEAKEV	9	91	99	2	0.9912	0.000215796	1	sp|Q6R327|RICTR_HUMAN	Q6R327	RICTR_HUMAN	RICTOR	Rapamycin-insensitive companion of mTOR			Astral	DDA
VLTGLSIRL	9	501	509	2	0.9928	0.000215796	1	sp|Q6SPF0|SAMD1_HUMAN	Q6SPF0	SAMD1_HUMAN	SAMD1	Sterile alpha motif domain-containing protein 1			Astral	DDA
AESPDLRRL	9	302	310	3	0.9938	0.000215796	1	sp|Q6UN15|FIP1_HUMAN	Q6UN15	FIP1_HUMAN	FIP1L1	Pre-mRNA 3'-end-processing factor FIP1			Astral	DDA
HESLVHHIL	9	230	238	3	0.997	0.000215796	1	sp|Q6UVY6|MOXD1_HUMAN	Q6UVY6	MOXD1_HUMAN	MOXD1	DBH-like monooxygenase protein 1			Astral	DDA
VLLGPSGLNSI	11	304	314	2	0.9911	0.000215796	1	sp|Q6UWJ1|TMCO3_HUMAN	Q6UWJ1	TMCO3_HUMAN	TMCO3	Transmembrane and coiled-coil domain-containing protein 3			Astral	DDA
QAGKEAEKLGQG	12	486	497	2	0.9968	0.000215796	1	sp|Q6UWP8|SBSN_HUMAN	Q6UWP8	SBSN_HUMAN	SBSN	Suprabasin			Astral	DDA
VLGPGPPPL	9	38	46	2	0.9913	0.000215796	1	sp|Q6UX98|ZDH24_HUMAN	Q6UX98	ZDH24_HUMAN	ZDHHC24	Probable palmitoyltransferase ZDHHC24			Astral	DDA
EEFDRYSGY	9	275	283	2	0.9968	0.000215796	2	sp|Q6V1X1|DPP8_HUMAN	Q6V1X1	DPP8_HUMAN	DPP8	Dipeptidyl peptidase 8			Astral	DDA
AVFDKTLAEL	10	613	622	2	0.9973	0.000215796	1	sp|Q6VMQ6|MCAF1_HUMAN	Q6VMQ6	MCAF1_HUMAN	ATF7IP	Activating transcription factor 7-interacting protein 1			Astral	DDA
HLLPTAPTTV	10	1028	1037	2	0.9946	0.000215796	2	sp|Q6VMQ6|MCAF1_HUMAN	Q6VMQ6	MCAF1_HUMAN	ATF7IP	Activating transcription factor 7-interacting protein 1			Astral	DDA
EENPLNHNV	9	47	55	2	0.9965	0.000215796	1	sp|Q6W2J9|BCOR_HUMAN	Q6W2J9	BCOR_HUMAN	BCOR	BCL-6 corepressor			Astral	DDA
SLSETVKKV	9	1332	1340	2	0.9973	0.000215796	1	sp|Q6YHK3|CD109_HUMAN	Q6YHK3	CD109_HUMAN	CD109	CD109 antigen			Astral	DDA
GLAPKPVQV	9	2540	2548	2	0.9956	0.000215796	2	sp|Q6ZNJ1|NBEL2_HUMAN	Q6ZNJ1	NBEL2_HUMAN	NBEAL2	Neurobeachin-like protein 2			Astral	DDA
HLLNMIFHA	9	93	101	2	0.9956	0.000215796	2	sp|Q6ZXV5|TMTC3_HUMAN	Q6ZXV5	TMTC3_HUMAN	TMTC3	Protein O-mannosyl-transferase TMTC3			Astral	DDA
FLGDYVENL	9	14	22	2	0.9917	0.000215796	1	sp|Q709C8|VP13C_HUMAN	Q709C8	VP13C_HUMAN	VPS13C	Intermembrane lipid transfer protein VPS13C			Astral	DDA
KVLDLRINL	9	686	694	2	0.9965	0.000215796	2	sp|Q709C8|VP13C_HUMAN	Q709C8	VP13C_HUMAN	VPS13C	Intermembrane lipid transfer protein VPS13C			Astral	DDA
KLGDLFFRV	9	272	280	2	0.9944	0.000215796	1	sp|Q70EL1|UBP54_HUMAN	Q70EL1	UBP54_HUMAN	USP54	Inactive ubiquitin carboxyl-terminal hydrolase 54			Astral	DDA
RLQEEINEV	9	121	129	2	0.9971	0.000215796	2	sp|Q70UQ0|IKIP_HUMAN	Q70UQ0	IKIP_HUMAN	IKBIP	Inhibitor of nuclear factor kappa-B kinase-interacting protein			Astral	DDA
GLKELSEYV	9	237	245	2	0.9957	0.000215796	2	sp|Q7L1Q6|5MP2_HUMAN	Q7L1Q6	5MP2_HUMAN	BZW1	eIF5-mimic protein 2			Astral	DDA
LLFERATFL	9	204	212	2	0.9953	0.000215796	1	sp|Q7L523|RRAGA_HUMAN	Q7L523	RRAGA_HUMAN	RRAGA	Ras-related GTP-binding protein A	RRAGB	sp|Q5VZM2|RRAGB_HUMAN	Astral	DDA
TIDVEHSHV	9	42	50	2	0.9974	0.000215796	1	sp|Q7L523|RRAGA_HUMAN	Q7L523	RRAGA_HUMAN	RRAGA	Ras-related GTP-binding protein A			Astral	DDA
AMIKGLQVL	9	456	464	2	0.9924	0.000215796	1	sp|Q7L576|CYFP1_HUMAN	Q7L576	CYFP1_HUMAN	CYFIP1	Cytoplasmic FMR1-interacting protein 1	CYFIP2	sp|Q96F07|CYFP2_HUMAN	Astral	DDA
EEKIIIDKEY	10	95	104	3	0.9963	0.000215796	1	sp|Q7L5N1|CSN6_HUMAN	Q7L5N1	CSN6_HUMAN	COPS6	COP9 signalosome complex subunit 6			Astral	DDA
HTDLPVSVF	9	160	168	2	0.9936	0.000215796	1	sp|Q7L5N1|CSN6_HUMAN	Q7L5N1	CSN6_HUMAN	COPS6	COP9 signalosome complex subunit 6			Astral	DDA
EEAHLNTSF	9	175	183	2	0.9973	0.000215796	2	sp|Q7L9L4|MOB1B_HUMAN	Q7L9L4	MOB1B_HUMAN	MOB1B	MOB kinase activator 1B	MOB1A	sp|Q9H8S9|MOB1A_HUMAN	Astral	DDA
FLDHIIASV	9	1335	1343	2	0.9938	0.000215796	2	sp|Q7LBC6|KDM3B_HUMAN	Q7LBC6	KDM3B_HUMAN	KDM3B	Lysine-specific demethylase 3B			Astral	DDA
KLWADRISL	9	563	571	2	0.9926	0.000215796	3	sp|Q7Z392|TPC11_HUMAN	Q7Z392	TPC11_HUMAN	TRAPPC11	Trafficking protein particle complex subunit 11			Astral	DDA
QLVESLHKV	9	208	216	3	0.9967	0.000215796	1	sp|Q7Z3B4|NUP54_HUMAN	Q7Z3B4	NUP54_HUMAN	NUP54	Nucleoporin p54			Astral	DDA
SLYGGDSKFL	10	848	857	2	0.9965	0.000215796	1	sp|Q7Z3J2|VP35L_HUMAN	Q7Z3J2	VP35L_HUMAN	VPS35L	VPS35 endosomal protein-sorting factor-like			Astral	DDA
VLLDHIQSA	9	1145	1153	2	0.9963	0.000215796	2	sp|Q7Z3U7|MON2_HUMAN	Q7Z3U7	MON2_HUMAN	MON2	Protein MON2 homolog			Astral	DDA
ALAPDHPSL	9	1168	1176	2	0.9966	0.000215796	1	sp|Q7Z494|NPHP3_HUMAN	Q7Z494	NPHP3_HUMAN	NPHP3	Nephrocystin-3			Astral	DDA
ALDPDHPRV	9	976	984	2	0.9956	0.000215796	1	sp|Q7Z494|NPHP3_HUMAN	Q7Z494	NPHP3_HUMAN	NPHP3	Nephrocystin-3			Astral	DDA
RVLGPKIEAV	10	549	558	2	0.9919	0.000215796	1	sp|Q7Z4V5|HDGR2_HUMAN	Q7Z4V5	HDGR2_HUMAN	HDGFL2	Hepatoma-derived growth factor-related protein 2			Astral	DDA
SLLSSVFKL	9	567	575	2	0.9972	0.000215796	2	sp|Q7Z695|ADCK2_HUMAN	Q7Z695	ADCK2_HUMAN	ADCK2	Uncharacterized aarF domain-containing protein kinase 2			Astral	DDA
AEMKSVVDY	9	477	485	2	0.9945	0.000215796	1	sp|Q7Z739|YTHD3_HUMAN	Q7Z739	YTHD3_HUMAN	YTHDF3	YTH domain-containing family protein 3			Astral	DDA
SEDDIHRSI	9	425	433	2	0.9967	0.000215796	1	sp|Q7Z739|YTHD3_HUMAN	Q7Z739	YTHD3_HUMAN	YTHDF3	YTH domain-containing family protein 3	YTHDF1, YTHDF2	sp|Q9BYJ9|YTHD1_HUMAN, sp|Q9Y5A9|YTHD2_HUMAN	Astral	DDA
FLDGRTGQQL	10	1012	1021	2	0.9963	0.000215796	2	sp|Q7Z7G0|TARSH_HUMAN	Q7Z7G0	TARSH_HUMAN	ABI3BP	Target of Nesh-SH3			Astral	DDA
ALYGKLLKL	9	766	774	2	0.9918	0.000215796	2	sp|Q7Z7G8|VP13B_HUMAN	Q7Z7G8	VP13B_HUMAN	VPS13B	Intermembrane lipid transfer protein VPS13B			Astral	DDA
ALFAGGKLRV	10	122	131	2	0.996	0.000215796	1	sp|Q7Z7H5|TMED4_HUMAN	Q7Z7H5	TMED4_HUMAN	TMED4	Transmembrane emp24 domain-containing protein 4			Astral	DDA
VIIEKTYSL	9	524	532	2	0.9922	0.000215796	2	sp|Q86TB9|PATL1_HUMAN	Q86TB9	PATL1_HUMAN	PATL1	Protein PAT1 homolog 1			Astral	DDA
SEANVERLYA	10	137	146	2	0.9965	0.000215796	1	sp|Q86V97|KBTB6_HUMAN	Q86V97	KBTB6_HUMAN	KBTBD6	Kelch repeat and BTB domain-containing protein 6			Astral	DDA
SLQSTILGV	9	51	59	2	0.9915	0.000215796	3	sp|Q86WA8|LONP2_HUMAN	Q86WA8	LONP2_HUMAN	LONP2	Lon protease homolog 2, peroxisomal			Astral	DDA
SMPEQAHKV	9	281	289	2	0.9954	0.000215796	1	sp|Q86WA8|LONP2_HUMAN	Q86WA8	LONP2_HUMAN	LONP2	Lon protease homolog 2, peroxisomal			Astral	DDA
DEMREFQVI	9	410	418	2	0.9933	0.000215796	1	sp|Q86WP2|GPBP1_HUMAN	Q86WP2	GPBP1_HUMAN	GPBP1	Vasculin			Astral	DDA
SEGDLPGSRSL	11	125	135	2	0.9922	0.000215796	1	sp|Q86WT1|TT30A_HUMAN	Q86WT1	TT30A_HUMAN	TTC30A	Tetratricopeptide repeat protein 30A	TTC30B	sp|Q8N4P2|TT30B_HUMAN	Astral	DDA
NLQEKVPEL	9	102	110	2	0.9971	0.000215796	1	sp|Q86X19|TMM17_HUMAN	Q86X19	TMM17_HUMAN	TMEM17	Transmembrane protein 17			Astral	DDA
KLFSILSTV	9	624	632	2	0.9953	0.000215796	1	sp|Q86Y56|DAAF5_HUMAN	Q86Y56	DAAF5_HUMAN	DNAAF5	Dynein axonemal assembly factor 5			Astral	DDA
YSDSTAKL	8	108	115	2	0.9952	0.000215796	1	sp|Q86YD1|PTOV1_HUMAN	Q86YD1	PTOV1_HUMAN	PTOV1	Prostate tumor-overexpressed gene 1 protein			Astral	DDA
SLDVSAPKV	9	3495	3503	2	0.997	0.000215796	5	sp|Q8IVF2|AHNK2_HUMAN	Q8IVF2	AHNK2_HUMAN	AHNAK2	Protein AHNAK2			Astral	DDA
AEVKLLRQY	9	689	697	3	0.9926	0.000215796	1	sp|Q8IVF7|FMNL3_HUMAN	Q8IVF7	FMNL3_HUMAN	FMNL3	Formin-like protein 3			Astral	DDA
KEDSRPHLF	9	2030	2038	3	0.9928	0.000215796	1	sp|Q8IVL1|NAV2_HUMAN	Q8IVL1	NAV2_HUMAN	NAV2	Neuron navigator 2			Astral	DDA
FMMPRIVNV	9	2646	2654	2	0.9971	0.000215796	1	sp|Q8IWI9|MGAP_HUMAN	Q8IWI9	MGAP_HUMAN	MGA	MAX gene-associated protein			Astral	DDA
KLQDSQNNL	9	1364	1372	2	0.9961	0.000215796	1	sp|Q8IWJ2|GCC2_HUMAN	Q8IWJ2	GCC2_HUMAN	GCC2	GRIP and coiled-coil domain-containing protein 2			Astral	DDA
SELAGLNKQF	10	406	415	2	0.9971	0.000215796	1	sp|Q8IWJ2|GCC2_HUMAN	Q8IWJ2	GCC2_HUMAN	GCC2	GRIP and coiled-coil domain-containing protein 2			Astral	DDA
YLDLSHNNL	9	689	697	2	0.991	0.000215796	1	sp|Q8IWT6|LRC8A_HUMAN	Q8IWT6	LRC8A_HUMAN	LRRC8A	Volume-regulated anion channel subunit LRRC8A			Astral	DDA
SESMLQRVL	9	917	925	2	0.9939	0.000215796	1	sp|Q8IWV8|UBR2_HUMAN	Q8IWV8	UBR2_HUMAN	UBR2	E3 ubiquitin-protein ligase UBR2			Astral	DDA
ALDFKLAAA	9	74	82	2	0.9938	0.000215796	2	sp|Q8IWZ3|ANKH1_HUMAN	Q8IWZ3	ANKH1_HUMAN	ANKHD1	Ankyrin repeat and KH domain-containing protein 1			Astral	DDA
DENSLEYKYY	10	621	630	2	0.9973	0.000215796	1	sp|Q8IX01|SUGP2_HUMAN	Q8IX01	SUGP2_HUMAN	SUGP2	SURP and G-patch domain-containing protein 2			Astral	DDA
KLGDLMVLL	9	851	859	2	0.9938	0.000215796	1	sp|Q8IY37|DHX37_HUMAN	Q8IY37	DHX37_HUMAN	DHX37	Probable ATP-dependent RNA helicase DHX37			Astral	DDA
IIQDGVHNI	9	665	673	2	0.9959	0.000215796	1	sp|Q8IYB8|SUV3_HUMAN	Q8IYB8	SUV3_HUMAN	SUPV3L1	ATP-dependent RNA helicase SUPV3L1, mitochondrial			Astral	DDA
TEINFTQKL	9	421	429	2	0.9942	0.000215796	1	sp|Q8IYW5|RN168_HUMAN	Q8IYW5	RN168_HUMAN	RNF168	E3 ubiquitin-protein ligase RNF168			Astral	DDA
QETSVIHKI	9	719	727	3	0.9967	0.000215796	2	sp|Q8IZM8|ZN654_HUMAN	Q8IZM8	ZN654_HUMAN	ZNF654	Zinc finger protein 654			Astral	DDA
FILESQHTL	9	419	427	2	0.996	0.000215796	1	sp|Q8IZQ1|WDFY3_HUMAN	Q8IZQ1	WDFY3_HUMAN	WDFY3	WD repeat and FYVE domain-containing protein 3			Astral	DDA
RLIDHDPCL	9	904	912	2	0.9967	0.000215796	1	sp|Q8IZT6|ASPM_HUMAN	Q8IZT6	ASPM_HUMAN	ASPM	Abnormal spindle-like microcephaly-associated protein			Astral	DDA
EVLINRINE	9	54	62	2	0.9914	0.000215796	1	sp|Q8N0S2|SYCE1_HUMAN	Q8N0S2	SYCE1_HUMAN	SYCE1	Synaptonemal complex central element protein 1			Astral	DDA
SLAADIPRL	9	24	32	2	0.9958	0.000215796	3	sp|Q8N0X4|CLYBL_HUMAN	Q8N0X4	CLYBL_HUMAN	CLYBL	Citramalyl-CoA lyase, mitochondrial			Astral	DDA
YMFPDTMLQA	10	293	302	2	0.9955	0.000215796	2	sp|Q8N0X7|SPART_HUMAN	Q8N0X7	SPART_HUMAN	SPART	Spartin			Astral	DDA
FLGEKIASV	9	116	124	2	0.9955	0.000215796	6	sp|Q8N128|F177A_HUMAN	Q8N128	F177A_HUMAN	FAM177A1	Protein FAM177A1			Astral	DDA
ALMAVVLRA	9	4	12	2	0.9944	0.000215796	1	sp|Q8N159|NAGS_HUMAN	Q8N159	NAGS_HUMAN	NAGS	N-acetylglutamate synthase, mitochondrial			Astral	DDA
FSDEIRHNL	9	737	745	3	0.9962	0.000215796	1	sp|Q8N1F7|NUP93_HUMAN	Q8N1F7	NUP93_HUMAN	NUP93	Nuclear pore complex protein Nup93			Astral	DDA
SEVELEQRRY	10	100	109	3	0.995	0.000215796	2	sp|Q8N1G1|REXO1_HUMAN	Q8N1G1	REXO1_HUMAN	REXO1	RNA exonuclease 1 homolog			Astral	DDA
KLIDKLDSL	9	1109	1117	2	0.997	0.000215796	3	sp|Q8N1I0|DOCK4_HUMAN	Q8N1I0	DOCK4_HUMAN	DOCK4	Dedicator of cytokinesis protein 4			Astral	DDA
ILFDPKTSV	9	59	67	2	0.9971	0.000215796	6	sp|Q8N3C7|CLIP4_HUMAN	Q8N3C7	CLIP4_HUMAN	CLIP4	CAP-Gly domain-containing linker protein 4			Astral	DDA
ALASEPLKV	9	777	785	2	0.9924	0.000215796	2	sp|Q8N573|OXR1_HUMAN	Q8N573	OXR1_HUMAN	OXR1	Oxidation resistance protein 1			Astral	DDA
YTDATPLRV	9	304	312	2	0.9969	0.000215796	1	sp|Q8N8A6|DDX51_HUMAN	Q8N8A6	DDX51_HUMAN	DDX51	ATP-dependent RNA helicase DDX51			Astral	DDA
LLDPAQRTL	9	52	60	2	0.9915	0.000215796	1	sp|Q8N988|ZN557_HUMAN	Q8N988	ZN557_HUMAN	ZNF557	Zinc finger protein 557	ZNF558	sp|Q96NG5|ZN558_HUMAN	Astral	DDA
SESGHYYSY	9	853	861	2	0.9967	0.000215796	1	sp|Q8NB14|UBP38_HUMAN	Q8NB14	UBP38_HUMAN	USP38	Ubiquitin carboxyl-terminal hydrolase 38			Astral	DDA
HLSDALVEV	9	0	0	2	0.9936	0.000215796	0	sp|Q8NBF6|AVL9_HUMAN	Q8NBF6	AVL9_HUMAN	AVL9	Late secretory pathway protein AVL9 homolog			Astral	DDA
VIHATVTSV	9	261	269	2	0.9924	0.000215796	1	sp|Q8NBM8|PCYXL_HUMAN	Q8NBM8	PCYXL_HUMAN	PCYOX1L	Prenylcysteine oxidase-like			Astral	DDA
VDYKKKY	7	9	15	2	0.992	0.000215796	1	sp|Q8NBZ0|IN80E_HUMAN	Q8NBZ0	IN80E_HUMAN	INO80E	INO80 complex subunit E			Astral	DDA
ALLELLHEL	9	268	276	2	0.9922	0.000215796	1	sp|Q8NC56|LEMD2_HUMAN	Q8NC56	LEMD2_HUMAN	LEMD2	LEM domain-containing protein 2			Astral	DDA
KLFAGINSV	9	1456	1464	2	0.9923	0.000215796	1	sp|Q8NCM8|DYHC2_HUMAN	Q8NCM8	DYHC2_HUMAN	DYNC2H1	Cytoplasmic dynein 2 heavy chain 1			Astral	DDA
FLDIDTKF	8	488	495	2	0.9936	0.000215796	1	sp|Q8ND04|SMG8_HUMAN	Q8ND04	SMG8_HUMAN	SMG8	Nonsense-mediated mRNA decay factor SMG8			Astral	DDA
VLQEKVPEI	9	1087	1095	2	0.9955	0.000215796	1	sp|Q8NDA8|MROH1_HUMAN	Q8NDA8	MROH1_HUMAN	MROH1	Maestro heat-like repeat-containing protein family member 1			Astral	DDA
LIDESVHAL	9	862	870	2	0.9967	0.000215796	1	sp|Q8NEB9|PK3C3_HUMAN	Q8NEB9	PK3C3_HUMAN	PIK3C3	Phosphatidylinositol 3-kinase catalytic subunit type 3			Astral	DDA
EEAPSQQGF	9	56	64	2	0.9964	0.000215796	1	sp|Q8NEK5|ZN548_HUMAN	Q8NEK5	ZN548_HUMAN	ZNF548	Zinc finger protein 548			Astral	DDA
KEQILQQRF	9	3061	3069	3	0.9968	0.000215796	1	sp|Q8NF91|SYNE1_HUMAN	Q8NF91	SYNE1_HUMAN	SYNE1	Nesprin-1			Astral	DDA
ALAARAIAV	9	2213	2221	2	0.9939	0.000215796	1	sp|Q8NFD5|ARI1B_HUMAN	Q8NFD5	ARI1B_HUMAN	ARID1B	AT-rich interactive domain-containing protein 1B			Astral	DDA
REFFESNIKSY	11	124	134	2	0.9941	0.000215796	1	sp|Q8NG11|TSN14_HUMAN	Q8NG11	TSN14_HUMAN	TSPAN14	Tetraspanin-14			Astral	DDA
ALEERLAQA	9	539	547	2	0.9912	0.000215796	1	sp|Q8NG27|PJA1_HUMAN	Q8NG27	PJA1_HUMAN	PJA1	E3 ubiquitin-protein ligase Praja-1	PJA2	sp|O43164|PJA2_HUMAN	Astral	DDA
ALTRALALA	9	16	24	2	0.9947	0.000215796	5	sp|Q8NHP8|PLBL2_HUMAN	Q8NHP8	PLBL2_HUMAN	PLBD2	Putative phospholipase B-like 2			Astral	DDA
QLIDQQARL	9	190	198	2	0.9922	0.000215796	1	sp|Q8TAB5|CA216_HUMAN	Q8TAB5	CA216_HUMAN	C1orf216	UPF0500 protein C1orf216			Astral	DDA
AEGEIYTKL	9	597	605	2	0.9939	0.000215796	1	sp|Q8TAG9|EXOC6_HUMAN	Q8TAG9	EXOC6_HUMAN	EXOC6	Exocyst complex component 6			Astral	DDA
VLSELAARL	9	2	10	2	0.9943	0.000215796	2	sp|Q8TB03|CX038_HUMAN	Q8TB03	CX038_HUMAN	CXorf38	Uncharacterized protein CXorf38			Astral	DDA
GIDNGEGTRL	10	643	652	2	0.9973	0.000215796	2	sp|Q8TBA6|GOGA5_HUMAN	Q8TBA6	GOGA5_HUMAN	GOLGA5	Golgin subfamily A member 5			Astral	DDA
SADRFVTL	8	381	388	2	0.9965	0.000215796	1	sp|Q8TCG1|CIP2A_HUMAN	Q8TCG1	CIP2A_HUMAN	CIP2A	Protein CIP2A			Astral	DDA
SLNKQIETV	9	754	762	2	0.9925	0.000215796	1	sp|Q8TCG1|CIP2A_HUMAN	Q8TCG1	CIP2A_HUMAN	CIP2A	Protein CIP2A			Astral	DDA
AEIGNKDIKF	10	744	753	3	0.9955	0.000215796	2	sp|Q8TCJ2|STT3B_HUMAN	Q8TCJ2	STT3B_HUMAN	STT3B	Dolichyl-diphosphooligosaccharide--protein glycosyltransferase subunit STT3B			Astral	DDA
INDERVFV	8	436	443	2	0.9935	0.000215796	1	sp|Q8TCJ2|STT3B_HUMAN	Q8TCJ2	STT3B_HUMAN	STT3B	Dolichyl-diphosphooligosaccharide--protein glycosyltransferase subunit STT3B			Astral	DDA
NEILGTERDY	10	55	64	2	0.9962	0.000215796	1	sp|Q8TCU6|PREX1_HUMAN	Q8TCU6	PREX1_HUMAN	PREX1	Phosphatidylinositol 3,4,5-trisphosphate-dependent Rac exchanger 1 protein			Astral	DDA
HEVPYTTSF	9	580	588	2	0.991	0.000215796	1	sp|Q8TD19|NEK9_HUMAN	Q8TD19	NEK9_HUMAN	NEK9	Serine/threonine-protein kinase Nek9			Astral	DDA
RTDPVPVTI	9	113	121	2	0.9951	0.000215796	2	sp|Q8TE02|ELP5_HUMAN	Q8TE02	ELP5_HUMAN	ELP5	Elongator complex protein 5			Astral	DDA
KIIDIFTTL	9	482	490	2	0.9948	0.000215796	1	sp|Q8TE73|DYH5_HUMAN	Q8TE73	DYH5_HUMAN	DNAH5	Dynein axonemal heavy chain 5			Astral	DDA
GADDYTVKL	9	140	148	2	0.9966	0.000215796	1	sp|Q8TED0|UTP15_HUMAN	Q8TED0	UTP15_HUMAN	UTP15	U3 small nucleolar RNA-associated protein 15 homolog			Astral	DDA
VESFARKNY	9	122	130	3	0.9938	0.000215796	1	sp|Q8TED1|GPX8_HUMAN	Q8TED1	GPX8_HUMAN	GPX8	Probable glutathione peroxidase 8			Astral	DDA
ALHLNAQQV	9	366	374	2	0.9957	0.000215796	1	sp|Q8TEQ8|PIGO_HUMAN	Q8TEQ8	PIGO_HUMAN	PIGO	GPI ethanolamine phosphate transferase 3			Astral	DDA
ELMEQVPHI	9	105	113	2	0.9964	0.000215796	2	sp|Q8TF05|PP4R1_HUMAN	Q8TF05	PP4R1_HUMAN	PPP4R1	Serine/threonine-protein phosphatase 4 regulatory subunit 1			Astral	DDA
ILNTHITEL	9	60	68	2	0.996	0.000215796	1	sp|Q8TF66|LRC15_HUMAN	Q8TF66	LRC15_HUMAN	LRRC15	Leucine-rich repeat-containing protein 15			Astral	DDA
LAPPPPTSA	9	294	302	2	0.9929	0.000215796	2	sp|Q8TF74|WIPF2_HUMAN	Q8TF74	WIPF2_HUMAN	WIPF2	WAS/WASL-interacting protein family member 2			Astral	DDA
GLPHGFCTV	9	20	28	2	0.995	0.000215796	1	sp|Q8WTS6|SETD7_HUMAN	Q8WTS6	SETD7_HUMAN	SETD7	Histone-lysine N-methyltransferase SETD7			Astral	DDA
NEDLNQLIKRY	11	769	779	3	0.9967	0.000215796	1	sp|Q8WTT2|NOC3L_HUMAN	Q8WTT2	NOC3L_HUMAN	NOC3L	Nucleolar complex protein 3 homolog			Astral	DDA
YLDGVHTV	8	118	125	2	0.9921	0.000215796	2	sp|Q8WUA2|PPIL4_HUMAN	Q8WUA2	PPIL4_HUMAN	PPIL4	Peptidyl-prolyl cis-trans isomerase-like 4			Astral	DDA
FLAHDQAVRTL	11	609	619	3	0.9957	0.000215796	1	sp|Q8WUA4|TF3C2_HUMAN	Q8WUA4	TF3C2_HUMAN	GTF3C2	General transcription factor 3C polypeptide 2			Astral	DDA
QLIKELPEL	9	435	443	2	0.9973	0.000215796	2	sp|Q8WUM4|PDC6I_HUMAN	Q8WUM4	PDC6I_HUMAN	PDCD6IP	Programmed cell death 6-interacting protein			Astral	DDA
EELKIPKDY	9	208	216	2	0.9935	0.000215796	1	sp|Q8WUN7|UBTD2_HUMAN	Q8WUN7	UBTD2_HUMAN	UBTD2	Ubiquitin domain-containing protein 2			Astral	DDA
RLATLNEKL	9	46	54	2	0.9962	0.000215796	1	sp|Q8WUW1|BRK1_HUMAN	Q8WUW1	BRK1_HUMAN	BRK1	Protein BRICK1			Astral	DDA
FVDKENLTM	9	332	340	2	0.9969	0.000215796	1	sp|Q8WVT3|TPC12_HUMAN	Q8WVT3	TPC12_HUMAN	TRAPPC12	Trafficking protein particle complex subunit 12			Astral	DDA
IGDRPNTYI	9	197	205	2	0.9954	0.000215796	1	sp|Q8WVX9|FACR1_HUMAN	Q8WVX9	FACR1_HUMAN	FAR1	Fatty acyl-CoA reductase 1			Astral	DDA
FMLPDPQNI	9	159	167	2	0.9936	0.000215796	3	sp|Q8WW01|SEN15_HUMAN	Q8WW01	SEN15_HUMAN	TSEN15	tRNA-splicing endonuclease subunit Sen15			Astral	DDA
KLQEENHQL	9	250	258	2	0.9944	0.000215796	1	sp|Q8WXA3|RUFY2_HUMAN	Q8WXA3	RUFY2_HUMAN	RUFY2	RUN and FYVE domain-containing protein 2			Astral	DDA
FLLEQEKTQAL	11	164	174	2	0.9916	0.000215796	1	sp|Q8WXE1|ATRIP_HUMAN	Q8WXE1	ATRIP_HUMAN	ATRIP	ATR-interacting protein			Astral	DDA
KMPDDVWLV	9	389	397	2	0.9959	0.000215796	1	sp|Q8WXG6|MADD_HUMAN	Q8WXG6	MADD_HUMAN	MADD	MAP kinase-activating death domain protein			Astral	DDA
KLQELENRL	9	2291	2299	2	0.9945	0.000215796	1	sp|Q8WXH0|SYNE2_HUMAN	Q8WXH0	SYNE2_HUMAN	SYNE2	Nesprin-2			Astral	DDA
ILGKVYSV	8	61	68	2	0.9949	0.000215796	1	sp|Q8WXX5|DNJC9_HUMAN	Q8WXX5	DNJC9_HUMAN	DNAJC9	DnaJ homolog subfamily C member 9			Astral	DDA
IGDGRSPEF	9	540	548	2	0.9962	0.000215796	1	sp|Q8WYA6|CTBL1_HUMAN	Q8WYA6	CTBL1_HUMAN	CTNNBL1	Beta-catenin-like protein 1			Astral	DDA
LLNSGVVHL	9	482	490	2	0.994	0.000215796	1	sp|Q8WYP5|ELYS_HUMAN	Q8WYP5	ELYS_HUMAN	AHCTF1	Protein ELYS			Astral	DDA
SADVATPKM	9	1759	1767	2	0.9968	0.000215796	1	sp|Q8WYP5|ELYS_HUMAN	Q8WYP5	ELYS_HUMAN	AHCTF1	Protein ELYS			Astral	DDA
LLSEIEEHL	9	658	666	2	0.9953	0.000215796	1	sp|Q92499|DDX1_HUMAN	Q92499	DDX1_HUMAN	DDX1	ATP-dependent RNA helicase DDX1			Astral	DDA
KLDVDAPRL	9	60	68	2	0.9928	0.000215796	1	sp|Q92503|S14L1_HUMAN	Q92503	S14L1_HUMAN	SEC14L1	SEC14-like protein 1			Astral	DDA
SEDGAIHVI	9	47	55	2	0.9948	0.000215796	1	sp|Q92503|S14L1_HUMAN	Q92503	S14L1_HUMAN	SEC14L1	SEC14-like protein 1			Astral	DDA
GIAHPSALSSV	11	212	222	2	0.9954	0.000215796	1	sp|Q92508|PIEZ1_HUMAN	Q92508	PIEZ1_HUMAN	PIEZO1	Piezo-type mechanosensitive ion channel component 1			Astral	DDA
SLGELVKGV	9	567	575	2	0.9939	0.000215796	1	sp|Q92508|PIEZ1_HUMAN	Q92508	PIEZ1_HUMAN	PIEZO1	Piezo-type mechanosensitive ion channel component 1			Astral	DDA
AEHLGDFHRTY	11	114	124	3	0.9961	0.000215796	1	sp|Q92530|PSMF1_HUMAN	Q92530	PSMF1_HUMAN	PSMF1	Proteasome inhibitor PI31 subunit			Astral	DDA
FVDPNGKISL	10	1053	1062	2	0.9969	0.000215796	1	sp|Q92538|GBF1_HUMAN	Q92538	GBF1_HUMAN	GBF1	Golgi-specific brefeldin A-resistance guanine nucleotide exchange factor 1			Astral	DDA
SLPEELNRV	9	354	362	2	0.9948	0.000215796	1	sp|Q92541|RTF1_HUMAN	Q92541	RTF1_HUMAN	RTF1	RNA polymerase-associated protein RTF1 homolog			Astral	DDA
SESKDRKLY	9	197	205	3	0.9965	0.000215796	1	sp|Q92551|IP6K1_HUMAN	Q92551	IP6K1_HUMAN	IP6K1	Inositol hexakisphosphate kinase 1			Astral	DDA
KLGDIMGV	8	474	481	2	0.9941	0.000215796	7	sp|Q92620|PRP16_HUMAN	Q92620	PRP16_HUMAN	DHX38	Pre-mRNA-splicing factor ATP-dependent RNA helicase PRP16			Astral	DDA
LLDRIVSV	8	1499	1506	2	0.9916	0.000215796	1	sp|Q92621|NU205_HUMAN	Q92621	NU205_HUMAN	NUP205	Nuclear pore complex protein Nup205			Astral	DDA
SVFGGKNIHV	10	320	329	2	0.9956	0.000215796	1	sp|Q92624|APBP2_HUMAN	Q92624	APBP2_HUMAN	APPBP2	Amyloid protein-binding protein 2			Astral	DDA
SLINVGLISV	10	48	57	2	0.9945	0.000215796	1	sp|Q92688|AN32B_HUMAN	Q92688	AN32B_HUMAN	ANP32B	Acidic leucine-rich nuclear phosphoprotein 32 family member B			Astral	DDA
ALLPLLQQA	9	146	154	2	0.9945	0.000215796	2	sp|Q92781|RDH5_HUMAN	Q92781	RDH5_HUMAN	RDH5	Retinol dehydrogenase 5			Astral	DDA
FGDKDSKL	8	879	886	2	0.9919	0.000215796	1	sp|Q92794|KAT6A_HUMAN	Q92794	KAT6A_HUMAN	KAT6A	Histone acetyltransferase KAT6A			Astral	DDA
IIDEKEQNL	9	506	514	2	0.9932	0.000215796	1	sp|Q92805|GOGA1_HUMAN	Q92805	GOGA1_HUMAN	GOLGA1	Golgin subfamily A member 1			Astral	DDA
GIAGSLKTV	9	51	59	2	0.997	0.000215796	1	sp|Q92833|JARD2_HUMAN	Q92833	JARD2_HUMAN	JARID2	Protein Jumonji			Astral	DDA
LLLGGLVRSV	10	512	521	2	0.997	0.000215796	2	sp|Q92839|HYAS1_HUMAN	Q92839	HYAS1_HUMAN	HAS1	Hyaluronan synthase 1			Astral	DDA
LAEDTRTEL	9	289	297	2	0.9965	0.000215796	2	sp|Q92845|KIFA3_HUMAN	Q92845	KIFA3_HUMAN	KIFAP3	Kinesin-associated protein 3			Astral	DDA
SEGDLRRKLY	10	101	110	3	0.9959	0.000215796	1	sp|Q92902|HPS1_HUMAN	Q92902	HPS1_HUMAN	HPS1	BLOC-3 complex member HPS1			Astral	DDA
GLLHGLQAA	9	747	755	2	0.996	0.000215796	1	sp|Q92974|ARHG2_HUMAN	Q92974	ARHG2_HUMAN	ARHGEF2	Rho guanine nucleotide exchange factor 2			Astral	DDA
LLQDAIREV	9	654	662	2	0.9967	0.000215796	2	sp|Q92974|ARHG2_HUMAN	Q92974	ARHG2_HUMAN	ARHGEF2	Rho guanine nucleotide exchange factor 2			Astral	DDA
NVDEGIYQL	9	428	436	2	0.9944	0.000215796	5	sp|Q92974|ARHG2_HUMAN	Q92974	ARHG2_HUMAN	ARHGEF2	Rho guanine nucleotide exchange factor 2			Astral	DDA
SELPTAKEY	9	778	786	2	0.996	0.000215796	1	sp|Q93009|UBP7_HUMAN	Q93009	UBP7_HUMAN	USP7	Ubiquitin carboxyl-terminal hydrolase 7			Astral	DDA
REQEIPFVF	9	764	772	2	0.9939	0.000215796	2	sp|Q93073|SBP2L_HUMAN	Q93073	SBP2L_HUMAN	SECISBP2L	Selenocysteine insertion sequence-binding protein 2-like			Astral	DDA
SLLENIAKA	9	1377	1385	2	0.994	0.000215796	7	sp|Q93074|MED12_HUMAN	Q93074	MED12_HUMAN	MED12	Mediator of RNA polymerase II transcription subunit 12			Astral	DDA
YDQPRHV	7	726	732	2	0.9931	0.000215796	1	sp|Q93074|MED12_HUMAN	Q93074	MED12_HUMAN	MED12	Mediator of RNA polymerase II transcription subunit 12			Astral	DDA
KLASMLETL	9	31	39	2	0.9943	0.000215796	2	sp|Q969G5|CAVN3_HUMAN	Q969G5	CAVN3_HUMAN	CAVIN3	Caveolae-associated protein 3			Astral	DDA
TLAQLLAKA	9	77	85	2	0.9956	0.000215796	1	sp|Q969G5|CAVN3_HUMAN	Q969G5	CAVN3_HUMAN	CAVIN3	Caveolae-associated protein 3			Astral	DDA
RLDIGVEHV	9	177	185	2	0.9958	0.000215796	2	sp|Q969K4|ABTB1_HUMAN	Q969K4	ABTB1_HUMAN	ABTB1	Ankyrin repeat and BTB/POZ domain-containing protein 1			Astral	DDA
GLQGRVTTV	9	23	31	2	0.9924	0.000215796	1	sp|Q969L4|LSM10_HUMAN	Q969L4	LSM10_HUMAN	LSM10	U7 snRNA-associated Sm-like protein LSm10			Astral	DDA
FLDEKSGSF	9	25	33	2	0.9934	0.000215796	2	sp|Q969P5|FBX32_HUMAN	Q969P5	FBX32_HUMAN	FBXO32	F-box only protein 32			Astral	DDA
AEHDRIARQW	10	192	201	3	0.9973	0.000215796	1	sp|Q969T4|UB2E3_HUMAN	Q969T4	UB2E3_HUMAN	UBE2E3	Ubiquitin-conjugating enzyme E2 E3			Astral	DDA
YILKIVPTV	9	187	195	2	0.9969	0.000215796	1	sp|Q969X5|ERGI1_HUMAN	Q969X5	ERGI1_HUMAN	ERGIC1	Endoplasmic reticulum-Golgi intermediate compartment protein 1			Astral	DDA
GLSDLRLEL	9	173	181	2	0.9961	0.000215796	2	sp|Q96A65|EXOC4_HUMAN	Q96A65	EXOC4_HUMAN	EXOC4	Exocyst complex component 4			Astral	DDA
FLSKEIVGV	9	38	46	2	0.9951	0.000215796	2	sp|Q96AA3|RFT1_HUMAN	Q96AA3	RFT1_HUMAN	RFT1	Protein RFT1 homolog			Astral	DDA
GENVIISHF	9	124	132	2	0.9967	0.000215796	4	sp|Q96AD5|PLPL2_HUMAN	Q96AD5	PLPL2_HUMAN	PNPLA2	Patatin-like phospholipase domain-containing protein 2			Astral	DDA
SLLPTEQPRL	10	124	133	2	0.9971	0.000215796	2	sp|Q96AP0|ACD_HUMAN	Q96AP0	ACD_HUMAN	ACD	Adrenocortical dysplasia protein homolog			Astral	DDA
REAEDTQVF	9	228	236	2	0.9927	0.000215796	1	sp|Q96B36|AKTS1_HUMAN	Q96B36	AKTS1_HUMAN	AKT1S1	Proline-rich AKT1 substrate 1			Astral	DDA
RLFPGSSFL	9	12	20	2	0.9914	0.000215796	1	sp|Q96BA8|CR3L1_HUMAN	Q96BA8	CR3L1_HUMAN	CREB3L1	Cyclic AMP-responsive element-binding protein 3-like protein 1			Astral	DDA
HLIDTNKIQL	10	1004	1013	2	0.9959	0.000215796	1	sp|Q96BY6|DOC10_HUMAN	Q96BY6	DOC10_HUMAN	DOCK10	Dedicator of cytokinesis protein 10			Astral	DDA
AMWEHPITA	9	142	150	2	0.9934	0.000215796	1	sp|Q96CD2|COAC_HUMAN	Q96CD2	COAC_HUMAN	PPCDC	Phosphopantothenoylcysteine decarboxylase			Astral	DDA
GVAPSRAIYFA	11	90	100	2	0.993	0.000215796	1	sp|Q96CQ1|S2536_HUMAN	Q96CQ1	S2536_HUMAN	SLC25A36	Solute carrier family 25 member 36			Astral	DDA
ALDALPPELLV	11	17	27	2	0.9939	0.000215796	1	sp|Q96EF6|FBX17_HUMAN	Q96EF6	FBX17_HUMAN	FBXO17	F-box only protein 17			Astral	DDA
RLYGKIITA	9	552	560	2	0.9966	0.000215796	1	sp|Q96EK5|KBP_HUMAN	Q96EK5	KBP_HUMAN	KIFBP	KIF-binding protein			Astral	DDA
YLDHAGATL	9	51	59	2	0.9947	0.000215796	1	sp|Q96EN8|MOCOS_HUMAN	Q96EN8	MOCOS_HUMAN	MOCOS	Molybdenum cofactor sulfurase			Astral	DDA
SEVLQDLRF	9	187	195	2	0.9911	0.000215796	1	sp|Q96EN9|REX1B_HUMAN	Q96EN9	REX1B_HUMAN	REX1BD	Required for excision 1-B domain-containing protein			Astral	DDA
ALAEKFKEL	9	221	229	2	0.9925	0.000215796	1	sp|Q96EU6|RRP36_HUMAN	Q96EU6	RRP36_HUMAN	RRP36	Ribosomal RNA processing protein 36 homolog			Astral	DDA
SEDITPRRY	9	43	51	3	0.9935	0.000215796	2	sp|Q96FJ0|STALP_HUMAN	Q96FJ0	STALP_HUMAN	STAMBPL1	AMSH-like protease			Astral	DDA
VMEKRSFKV	9	102	110	3	0.9966	0.000215796	2	sp|Q96FZ2|HMCES_HUMAN	Q96FZ2	HMCES_HUMAN	HMCES	Abasic site processing protein HMCES			Astral	DDA
KASDLYITL	9	35	43	2	0.9946	0.000215796	1	sp|Q96G23|CERS2_HUMAN	Q96G23	CERS2_HUMAN	CERS2	Ceramide synthase 2			Astral	DDA
FLPQGFPDSV	10	77	86	2	0.9927	0.000215796	1	sp|Q96GQ5|RUSF1_HUMAN	Q96GQ5	RUSF1_HUMAN	RUSF1	RUS family member 1			Astral	DDA
HLYEDLFRA	9	196	204	2	0.9959	0.000215796	1	sp|Q96HA7|TONSL_HUMAN	Q96HA7	TONSL_HUMAN	TONSL	Tonsoku-like protein			Astral	DDA
KMAEMLVEL	9	109	117	2	0.9936	0.000215796	6	sp|Q96HT8|MR1L1_HUMAN	Q96HT8	MR1L1_HUMAN	MRFAP1L1	MORF4 family-associated protein 1-like 1	MRFAP1	sp|Q9Y605|MOFA1_HUMAN	Astral	DDA
FLIEPEHVNTV	11	168	178	2	0.9943	0.000215796	1	sp|Q96JH7|VCIP1_HUMAN	Q96JH7	VCIP1_HUMAN	VCPIP1	Deubiquitinating protein VCPIP1			Astral	DDA
RLFENYIEL	9	758	766	2	0.9963	0.000215796	2	sp|Q96KP1|EXOC2_HUMAN	Q96KP1	EXOC2_HUMAN	EXOC2	Exocyst complex component 2			Astral	DDA
RLNEELHEL	9	126	134	2	0.9934	0.000215796	1	sp|Q96KP6|TNIP3_HUMAN	Q96KP6	TNIP3_HUMAN	TNIP3	TNFAIP3-interacting protein 3			Astral	DDA
ALAKPPVVSV	10	2912	2921	2	0.9967	0.000215796	1	sp|Q96L91|EP400_HUMAN	Q96L91	EP400_HUMAN	EP400	E1A-binding protein p400			Astral	DDA
VVDHQTEL	8	965	972	2	0.9953	0.000215796	2	sp|Q96L91|EP400_HUMAN	Q96L91	EP400_HUMAN	EP400	E1A-binding protein p400			Astral	DDA
ALSGKSPLL	9	18	26	2	0.9971	0.000215796	2	sp|Q96LT7|CI072_HUMAN	Q96LT7	CI072_HUMAN	C9orf72	Guanine nucleotide exchange factor C9orf72			Astral	DDA
VGDGQRIYL	9	71	79	2	0.9917	0.000215796	2	sp|Q96LW4|PRIPO_HUMAN	Q96LW4	PRIPO_HUMAN	PRIMPOL	DNA-directed primase/polymerase protein			Astral	DDA
ALGDFGIRL	9	809	817	2	0.9961	0.000215796	1	sp|Q96P20|NLRP3_HUMAN	Q96P20	NLRP3_HUMAN	NLRP3	NACHT, LRR and PYD domains-containing protein 3			Astral	DDA
KEIVVDGQSY	10	129	138	2	0.9968	0.000215796	1	sp|Q96P47|AGAP3_HUMAN	Q96P47	AGAP3_HUMAN	AGAP3	Arf-GAP with GTPase, ANK repeat and PH domain-containing protein 3	AGAP1	sp|Q9UPQ3|AGAP1_HUMAN	Astral	DDA
GLHETQPPSV	10	524	533	2	0.9914	0.000215796	1	sp|Q96P70|IPO9_HUMAN	Q96P70	IPO9_HUMAN	IPO9	Importin-9			Astral	DDA
SIFEFVHAL	9	335	343	2	0.9933	0.000215796	2	sp|Q96P70|IPO9_HUMAN	Q96P70	IPO9_HUMAN	IPO9	Importin-9			Astral	DDA
EEMLKEGY	8	174	181	2	0.9922	0.000215796	1	sp|Q96PM5|ZN363_HUMAN	Q96PM5	ZN363_HUMAN	RCHY1	RING finger and CHY zinc finger domain-containing protein 1			Astral	DDA
LLGDKLYAV	9	705	713	2	0.997	0.000215796	4	sp|Q96PQ7|KLHL5_HUMAN	Q96PQ7	KLHL5_HUMAN	KLHL5	Kelch-like protein 5			Astral	DDA
LLDEEISRV	9	44	52	2	0.9939	0.000215796	1	sp|Q96PU8|QKI_HUMAN	Q96PU8	QKI_HUMAN	QKI	KH domain-containing RNA-binding protein QKI			Astral	DDA
VQDDVTKL	8	302	309	2	0.9932	0.000215796	1	sp|Q96Q11|TRNT1_HUMAN	Q96Q11	TRNT1_HUMAN	TRNT1	CCA tRNA nucleotidyltransferase 1, mitochondrial			Astral	DDA
SLSSFLHGV	9	755	763	2	0.9958	0.000215796	3	sp|Q96Q42|ALS2_HUMAN	Q96Q42	ALS2_HUMAN	ALS2	Alsin			Astral	DDA
FVFKEPQQV	9	54	62	2	0.9959	0.000215796	1	sp|Q96Q83|ALKB3_HUMAN	Q96Q83	ALKB3_HUMAN	ALKBH3	Alpha-ketoglutarate-dependent dioxygenase alkB homolog 3			Astral	DDA
TLDVQIQHV	9	1134	1142	2	0.9911	0.000215796	1	sp|Q96Q89|KI20B_HUMAN	Q96Q89	KI20B_HUMAN	KIF20B	Kinesin-like protein KIF20B			Astral	DDA
SEDPDQQYL	9	500	508	2	0.9931	0.000215796	3	sp|Q96QK1|VPS35_HUMAN	Q96QK1	VPS35_HUMAN	VPS35	Vacuolar protein sorting-associated protein 35			Astral	DDA
KEHLQVQSF	9	416	424	2	0.9919	0.000215796	1	sp|Q96QP1|ALPK1_HUMAN	Q96QP1	ALPK1_HUMAN	ALPK1	Alpha-protein kinase 1			Astral	DDA
TVVERLVKV	9	585	593	2	0.9969	0.000215796	1	sp|Q96QU8|XPO6_HUMAN	Q96QU8	XPO6_HUMAN	XPO6	Exportin-6			Astral	DDA
IEFNKPQYF	9	288	296	2	0.9962	0.000215796	1	sp|Q96RL7|VP13A_HUMAN	Q96RL7	VP13A_HUMAN	VPS13A	Intermembrane lipid transfer protein VPS13A			Astral	DDA
ILQPHVIAL	9	2614	2622	2	0.9918	0.000215796	1	sp|Q96RL7|VP13A_HUMAN	Q96RL7	VP13A_HUMAN	VPS13A	Intermembrane lipid transfer protein VPS13A			Astral	DDA
KVLDLKINL	9	643	651	2	0.9952	0.000215796	2	sp|Q96RL7|VP13A_HUMAN	Q96RL7	VP13A_HUMAN	VPS13A	Intermembrane lipid transfer protein VPS13A			Astral	DDA
ILDKEINRL	9	866	874	3	0.9933	0.000215796	2	sp|Q96SB8|SMC6_HUMAN	Q96SB8	SMC6_HUMAN	SMC6	Structural maintenance of chromosomes protein 6			Astral	DDA
VADPETRTV	9	54	62	2	0.992	0.000215796	1	sp|Q96T60|PNKP_HUMAN	Q96T60	PNKP_HUMAN	PNKP	Bifunctional polynucleotide phosphatase/kinase			Astral	DDA
TLFDYEVRL	9	57	65	2	0.997	0.000215796	3	sp|Q96T88|UHRF1_HUMAN	Q96T88	UHRF1_HUMAN	UHRF1	E3 ubiquitin-protein ligase UHRF1			Astral	DDA
SELPRFQEL	9	514	522	2	0.9937	0.000215796	1	sp|Q96TA1|NIBA2_HUMAN	Q96TA1	NIBA2_HUMAN	NIBAN2	Protein Niban 2			Astral	DDA
VSDEHSLF	8	1001	1008	2	0.9924	0.000215796	2	sp|Q99570|PI3R4_HUMAN	Q99570	PI3R4_HUMAN	PIK3R4	Phosphoinositide 3-kinase regulatory subunit 4			Astral	DDA
VEAVSFQHF	9	128	136	2	0.9966	0.000215796	2	sp|Q99598|TSNAX_HUMAN	Q99598	TSNAX_HUMAN	TSNAX	Translin-associated protein X			Astral	DDA
RLTDYVAFL	9	199	207	2	0.9945	0.000215796	2	sp|Q99627|CSN8_HUMAN	Q99627	CSN8_HUMAN	COPS8	COP9 signalosome complex subunit 8			Astral	DDA
SADDVIKM	8	441	448	2	0.9971	0.000215796	2	sp|Q99661|KIF2C_HUMAN	Q99661	KIF2C_HUMAN	KIF2C	Kinesin-like protein KIF2C			Astral	DDA
ITDKGIIAL	9	166	174	2	0.9942	0.000215796	1	sp|Q99766|ATP5S_HUMAN	Q99766	ATP5S_HUMAN	DMAC2L	ATP synthase subunit s, mitochondrial			Astral	DDA
ILYDKLEKI	9	273	281	3	0.9971	0.000215796	2	sp|Q99832|TCPH_HUMAN	Q99832	TCPH_HUMAN	CCT7	T-complex protein 1 subunit eta			Astral	DDA
MMLDDLLQL	9	184	192	2	0.9965	0.000215796	1	sp|Q99832|TCPH_HUMAN	Q99832	TCPH_HUMAN	CCT7	T-complex protein 1 subunit eta			Astral	DDA
ISDYAVKI	8	122	129	2	0.9943	0.000215796	2	sp|Q99873|ANM1_HUMAN	Q99873	ANM1_HUMAN	PRMT1	Protein arginine N-methyltransferase 1			Astral	DDA
SEIADPTRF	9	8	16	2	0.9945	0.000215796	2	sp|Q99941|ATF6B_HUMAN	Q99941	ATF6B_HUMAN	ATF6B	Cyclic AMP-dependent transcription factor ATF-6 beta			Astral	DDA
ILDELAEKL	9	232	240	2	0.993	0.000215796	1	sp|Q99961|SH3G1_HUMAN	Q99961	SH3G1_HUMAN	SH3GL1	Endophilin-A2			Astral	DDA
RELEEMRVTY	10	176	185	3	0.997	0.000215796	1	sp|Q99996|AKAP9_HUMAN	Q99996	AKAP9_HUMAN	AKAP9	A-kinase anchor protein 9			Astral	DDA
KLFAKHIKV	9	186	194	3	0.9965	0.000215796	3	sp|Q9BQ75|CMS1_HUMAN	Q9BQ75	CMS1_HUMAN	CMSS1	Protein CMSS1			Astral	DDA
VESHIQHSL	9	322	330	2	0.9966	0.000215796	2	sp|Q9BR11|ZSWM1_HUMAN	Q9BR11	ZSWM1_HUMAN	ZSWIM1	Zinc finger SWIM domain-containing protein 1			Astral	DDA
RMFPGEVAL	9	752	760	2	0.9922	0.000215796	1	sp|Q9BRB3|PIGQ_HUMAN	Q9BRB3	PIGQ_HUMAN	PIGQ	Phosphatidylinositol N-acetylglucosaminyltransferase subunit Q			Astral	DDA
RLQGELQAV	9	287	295	2	0.9963	0.000215796	2	sp|Q9BRQ5|ORAI3_HUMAN	Q9BRQ5	ORAI3_HUMAN	ORAI3	Protein orai-3			Astral	DDA
AVANIVNSV	9	305	313	2	0.9918	0.000215796	2	sp|Q9BRQ8|FSP1_HUMAN	Q9BRQ8	FSP1_HUMAN	AIFM2	Ferroptosis suppressor protein 1			Astral	DDA
YGDDPSTNSF	10	175	184	2	0.9915	0.000215796	1	sp|Q9BRR3|PGAP4_HUMAN	Q9BRR3	PGAP4_HUMAN	PGAP4	Post-GPI attachment to proteins factor 4			Astral	DDA
SESRIFNEL	9	154	162	2	0.9955	0.000215796	3	sp|Q9BS16|CENPK_HUMAN	Q9BS16	CENPK_HUMAN	CENPK	Centromere protein K			Astral	DDA
VVDKPEQTV	9	82	90	2	0.9925	0.000215796	2	sp|Q9BSJ5|CQ080_HUMAN	Q9BSJ5	CQ080_HUMAN	C17orf80	Uncharacterized protein C17orf80			Astral	DDA
RLLAEIGAV	9	58	66	2	0.9972	0.000215796	1	sp|Q9BSV6|SEN34_HUMAN	Q9BSV6	SEN34_HUMAN	TSEN34	tRNA-splicing endonuclease subunit Sen34			Astral	DDA
ALDTTRHEL	9	239	247	3	0.9961	0.000215796	2	sp|Q9BT25|HAUS8_HUMAN	Q9BT25	HAUS8_HUMAN	HAUS8	HAUS augmin-like complex subunit 8			Astral	DDA
KLPTPTSSV	9	290	298	2	0.9937	0.000215796	1	sp|Q9BTA9|WAC_HUMAN	Q9BTA9	WAC_HUMAN	WAC	WW domain-containing adapter protein with coiled-coil			Astral	DDA
FLDHEMVFL	9	51	59	2	0.9938	0.000215796	1	sp|Q9BUE0|MED18_HUMAN	Q9BUE0	MED18_HUMAN	MED18	Mediator of RNA polymerase II transcription subunit 18			Astral	DDA
EESISQLRHY	10	61	70	3	0.996	0.000215796	1	sp|Q9BUR5|MIC26_HUMAN	Q9BUR5	MIC26_HUMAN	APOO	MICOS complex subunit MIC26			Astral	DDA
SVASSVKGV	9	133	141	2	0.991	0.000215796	3	sp|Q9BUT1|DHRS6_HUMAN	Q9BUT1	DHRS6_HUMAN	BDH2	Dehydrogenase/reductase SDR family member 6			Astral	DDA
EETYYHHIY	9	220	228	2	0.9928	0.000215796	1	sp|Q9BVA6|FICD_HUMAN	Q9BVA6	FICD_HUMAN	FICD	Protein adenylyltransferase FICD			Astral	DDA
KLLEAISSL	9	45	53	2	0.9972	0.000215796	1	sp|Q9BVJ6|UT14A_HUMAN	Q9BVJ6	UT14A_HUMAN	UTP14A	U3 small nucleolar RNA-associated protein 14 homolog A			Astral	DDA
EELKQQQKL	9	72	80	2	0.996	0.000215796	1	sp|Q9BVP2|GNL3_HUMAN	Q9BVP2	GNL3_HUMAN	GNL3	Guanine nucleotide-binding protein-like 3			Astral	DDA
KLPDLPQNSV	10	448	457	2	0.991	0.000215796	1	sp|Q9BVV6|TALD3_HUMAN	Q9BVV6	TALD3_HUMAN	KIAA0586	Protein TALPID3			Astral	DDA
AMINSSVHV	9	168	176	2	0.9943	0.000215796	2	sp|Q9BW60|ELOV1_HUMAN	Q9BW60	ELOV1_HUMAN	ELOVL1	Elongation of very long chain fatty acids protein 1			Astral	DDA
FLFSKFIEL	9	114	122	2	0.9947	0.000215796	1	sp|Q9BW60|ELOV1_HUMAN	Q9BW60	ELOV1_HUMAN	ELOVL1	Elongation of very long chain fatty acids protein 1			Astral	DDA
LLAGPLRPA	9	11	19	2	0.9925	0.000215796	2	sp|Q9BWD3|RTL8A_HUMAN	Q9BWD3	RTL8A_HUMAN	RTL8A	Retrotransposon Gag-like protein 8A			Astral	DDA
EENPIVLEF	9	350	358	2	0.997	0.000215796	1	sp|Q9BWU0|NADAP_HUMAN	Q9BWU0	NADAP_HUMAN	SLC4A1AP	Kanadaptin			Astral	DDA
YSDVEHTSV	9	111	119	2	0.9968	0.000215796	1	sp|Q9BX73|TM2D2_HUMAN	Q9BX73	TM2D2_HUMAN	TM2D2	TM2 domain-containing protein 2			Astral	DDA
KLDQVIIHV	9	77	85	2	0.9969	0.000215796	1	sp|Q9BXD5|NPL_HUMAN	Q9BXD5	NPL_HUMAN	NPL	N-acetylneuraminate lyase			Astral	DDA
RELKNTVSY	9	153	161	2	0.9938	0.000215796	1	sp|Q9BYH8|IKBZ_HUMAN	Q9BYH8	IKBZ_HUMAN	NFKBIZ	NF-kappa-B inhibitor zeta			Astral	DDA
AEHTLLHRL	9	712	720	3	0.9972	0.000215796	2	sp|Q9BYK8|HELZ2_HUMAN	Q9BYK8	HELZ2_HUMAN	HELZ2	Helicase with zinc finger domain 2			Astral	DDA
GEEEALRQY	9	242	250	2	0.9963	0.000215796	1	sp|Q9BYM8|HOIL1_HUMAN	Q9BYM8	HOIL1_HUMAN	RBCK1	RanBP-type and C3HC4-type zinc finger-containing protein 1			Astral	DDA
FLNSEIHQV	9	470	478	2	0.9968	0.000215796	1	sp|Q9BYX2|TBD2A_HUMAN	Q9BYX2	TBD2A_HUMAN	TBC1D2	TBC1 domain family member 2A			Astral	DDA
KIDEKTAEL	9	447	455	2	0.9926	0.000215796	3	sp|Q9BZD4|NUF2_HUMAN	Q9BZD4	NUF2_HUMAN	NUF2	Kinetochore protein Nuf2			Astral	DDA
TLTEEGVIKV	10	322	331	2	0.9962	0.000215796	1	sp|Q9BZE4|GTPB4_HUMAN	Q9BZE4	GTPB4_HUMAN	GTPBP4	GTP-binding protein 4			Astral	DDA
VLIEKSHEM	9	1049	1057	3	0.994	0.000215796	1	sp|Q9BZF9|UACA_HUMAN	Q9BZF9	UACA_HUMAN	UACA	Uveal autoantigen with coiled-coil domains and ankyrin repeats			Astral	DDA
KLAEGVQLL	9	1062	1070	2	0.9959	0.000215796	2	sp|Q9BZH6|WDR11_HUMAN	Q9BZH6	WDR11_HUMAN	WDR11	WD repeat-containing protein 11			Astral	DDA
ATGENLPRV	9	90	98	2	0.9972	0.000215796	3	sp|Q9BZZ5|API5_HUMAN	Q9BZZ5	API5_HUMAN	API5	Apoptosis inhibitor 5			Astral	DDA
RLGPVPPGL	9	78	86	2	0.9965	0.000215796	4	sp|Q9C037|TRIM4_HUMAN	Q9C037	TRIM4_HUMAN	TRIM4	E3 ubiquitin-protein ligase TRIM4			Astral	DDA
SLDSTLHAV	9	40	48	2	0.996	0.000215796	1	sp|Q9C099|LRCC1_HUMAN	Q9C099	LRCC1_HUMAN	LRRCC1	Leucine-rich repeat and coiled-coil domain-containing protein 1			Astral	DDA
SLLDDLHSA	9	626	634	2	0.9957	0.000215796	6	sp|Q9C0D3|ZY11B_HUMAN	Q9C0D3	ZY11B_HUMAN	ZYG11B	Protein zyg-11 homolog B			Astral	DDA
QLINHLHAV	9	161	169	2	0.9966	0.000215796	1	sp|Q9C0J9|BHE41_HUMAN	Q9C0J9	BHE41_HUMAN	BHLHE41	Class E basic helix-loop-helix protein 41			Astral	DDA
SLDNIVKL	8	362	369	2	0.9949	0.000215796	2	sp|Q9GZL7|WDR12_HUMAN	Q9GZL7	WDR12_HUMAN	WDR12	Ribosome biogenesis protein WDR12			Astral	DDA
HEMEKAFAF	9	222	230	2	0.9946	0.000215796	2	sp|Q9H000|MKRN2_HUMAN	Q9H000	MKRN2_HUMAN	MKRN2	E3 ubiquitin-protein ligase makorin-2			Astral	DDA
SADKFQVLL	9	177	185	2	0.996	0.000215796	3	sp|Q9H0A8|COMD4_HUMAN	Q9H0A8	COMD4_HUMAN	COMMD4	COMM domain-containing protein 4			Astral	DDA
YLDQGTQIFL	10	76	85	2	0.9973	0.000215796	2	sp|Q9H1A3|METL9_HUMAN	Q9H1A3	METL9_HUMAN	METTL9	Protein-L-histidine N-pros-methyltransferase			Astral	DDA
KLTDYQVTL	9	701	709	2	0.9926	0.000215796	2	sp|Q9H1H9|KI13A_HUMAN	Q9H1H9	KI13A_HUMAN	KIF13A	Kinesin-like protein KIF13A			Astral	DDA
VQSDLLHKY	9	337	345	3	0.9968	0.000215796	2	sp|Q9H2H9|S38A1_HUMAN	Q9H2H9	S38A1_HUMAN	SLC38A1	Sodium-coupled neutral amino acid symporter 1			Astral	DDA
YVDGRVLVV	9	191	199	2	0.9966	0.000215796	1	sp|Q9H2H9|S38A1_HUMAN	Q9H2H9	S38A1_HUMAN	SLC38A1	Sodium-coupled neutral amino acid symporter 1			Astral	DDA
IEDHERIGY	9	241	249	3	0.995	0.000215796	1	sp|Q9H2P0|ADNP_HUMAN	Q9H2P0	ADNP_HUMAN	ADNP	Activity-dependent neuroprotector homeobox protein			Astral	DDA
SLDLTTTCV	9	251	259	2	0.9923	0.000215796	1	sp|Q9H334|FOXP1_HUMAN	Q9H334	FOXP1_HUMAN	FOXP1	Forkhead box protein P1			Astral	DDA
GLHDGIQRV	9	261	269	2	0.9911	0.000215796	1	sp|Q9H3R1|NDST4_HUMAN	Q9H3R1	NDST4_HUMAN	NDST4	Bifunctional heparan sulfate N-deacetylase/N-sulfotransferase 4	NDST1, NDST2, NDST3	sp|O95803|NDST3_HUMAN, sp|P52848|NDST1_HUMAN, sp|P52849|NDST2_HUMAN	Astral	DDA
KITTVIQHV	9	207	215	2	0.9958	0.000215796	1	sp|Q9H3R5|CENPH_HUMAN	Q9H3R5	CENPH_HUMAN	CENPH	Centromere protein H			Astral	DDA
TEVLKNMGY	9	103	111	2	0.9969	0.000215796	2	sp|Q9H444|CHM4B_HUMAN	Q9H444	CHM4B_HUMAN	CHMP4B	Charged multivesicular body protein 4b			Astral	DDA
RLLDRKVLL	9	100	108	3	0.9956	0.000215796	3	sp|Q9H4A5|GLP3L_HUMAN	Q9H4A5	GLP3L_HUMAN	GOLPH3L	Golgi phosphoprotein 3-like			Astral	DDA
LLQDRLVSV	9	425	433	2	0.9953	0.000215796	1	sp|Q9H4M7|PKHA4_HUMAN	Q9H4M7	PKHA4_HUMAN	PLEKHA4	Pleckstrin homology domain-containing family A member 4			Astral	DDA
KLMEEIREL	9	476	484	2	0.9958	0.000215796	2	sp|Q9H582|ZN644_HUMAN	Q9H582	ZN644_HUMAN	ZNF644	Zinc finger protein 644			Astral	DDA
YLNALVHLI	9	1380	1388	2	0.997	0.000215796	1	sp|Q9H6A9|PCX3_HUMAN	Q9H6A9	PCX3_HUMAN	PCNX3	Pecanex-like protein 3	PCNX1	sp|Q96RV3|PCX1_HUMAN	Astral	DDA
FILPHISTA	9	204	212	2	0.994	0.000215796	1	sp|Q9H6Q4|CIAO3_HUMAN	Q9H6Q4	CIAO3_HUMAN	CIAO3	Cytosolic iron-sulfur assembly component 3			Astral	DDA
GLKDGVALL	9	323	331	2	0.9937	0.000215796	1	sp|Q9H6R4|NOL6_HUMAN	Q9H6R4	NOL6_HUMAN	NOL6	Nucleolar protein 6			Astral	DDA
GLGGVFKV	8	1364	1371	2	0.9969	0.000215796	5	sp|Q9H6S0|YTDC2_HUMAN	Q9H6S0	YTDC2_HUMAN	YTHDC2	3'-5' RNA helicase YTHDC2			Astral	DDA
EEIPVHEEF	9	7	15	2	0.996	0.000215796	4	sp|Q9H6V9|LDAH_HUMAN	Q9H6V9	LDAH_HUMAN	LDAH	Lipid droplet-associated hydrolase			Astral	DDA
QIMEDLRTL	9	215	223	2	0.9933	0.000215796	2	sp|Q9H7L9|SDS3_HUMAN	Q9H7L9	SDS3_HUMAN	SUDS3	Sin3 histone deacetylase corepressor complex component SDS3			Astral	DDA
KILEINPKL	9	199	207	2	0.9959	0.000215796	1	sp|Q9H892|TTC12_HUMAN	Q9H892	TTC12_HUMAN	TTC12	Tetratricopeptide repeat protein 12			Astral	DDA
EELAGHQM	8	158	165	2	0.9962	0.000215796	2	sp|Q9H977|WDR54_HUMAN	Q9H977	WDR54_HUMAN	WDR54	WD repeat-containing protein 54			Astral	DDA
SLIAGVIRV	9	29	37	2	0.9959	0.000215796	2	sp|Q9HA65|TBC17_HUMAN	Q9HA65	TBC17_HUMAN	TBC1D17	TBC1 domain family member 17			Astral	DDA
VVDELVRF	8	486	493	2	0.9942	0.000215796	4	sp|Q9HA77|SYCM_HUMAN	Q9HA77	SYCM_HUMAN	CARS2	Probable cysteine--tRNA ligase, mitochondrial			Astral	DDA
RLFPGRVSV	9	186	194	2	0.9937	0.000215796	1	sp|Q9HA92|RSAD1_HUMAN	Q9HA92	RSAD1_HUMAN	RSAD1	Radical S-adenosyl methionine domain-containing protein 1, mitochondrial			Astral	DDA
TLADYLHLL	9	151	159	2	0.9917	0.000215796	1	sp|Q9HAB8|PPCS_HUMAN	Q9HAB8	PPCS_HUMAN	PPCS	Phosphopantothenate--cysteine ligase			Astral	DDA
RLPDPFAKV	9	31	39	2	0.9923	0.000215796	3	sp|Q9HAU4|SMUF2_HUMAN	Q9HAU4	SMUF2_HUMAN	SMURF2	E3 ubiquitin-protein ligase SMURF2			Astral	DDA
LVIDVIHEV	9	347	355	2	0.997	0.000215796	1	sp|Q9HAU8|RNPL1_HUMAN	Q9HAU8	RNPL1_HUMAN	RNPEPL1	Aminopeptidase RNPEPL1			Astral	DDA
SEIGKAVGF	9	704	712	2	0.9945	0.000215796	3	sp|Q9HAW4|CLSPN_HUMAN	Q9HAW4	CLSPN_HUMAN	CLSPN	Claspin			Astral	DDA
FISNSGIEKA	10	250	259	2	0.992	0.000215796	2	sp|Q9HB90|RRAGC_HUMAN	Q9HB90	RRAGC_HUMAN	RRAGC	Ras-related GTP-binding protein C	RRAGD	sp|Q9NQL2|RRAGD_HUMAN	Astral	DDA
TLLEDGTFKV	10	23	32	2	0.9954	0.000215796	2	sp|Q9HBL8|NMRL1_HUMAN	Q9HBL8	NMRL1_HUMAN	NMRAL1	NmrA-like family domain-containing protein 1			Astral	DDA
NLLKLIAEV	9	81	89	2	0.9957	0.000215796	3	sp|Q9HBM1|SPC25_HUMAN	Q9HBM1	SPC25_HUMAN	SPC25	Kinetochore protein Spc25			Astral	DDA
TEFIRQASY	9	192	200	2	0.9927	0.000215796	1	sp|Q9HBY0|NOX3_HUMAN	Q9HBY0	NOX3_HUMAN	NOX3	NADPH oxidase 3			Astral	DDA
SETTAAHSL	9	199	207	2	0.9931	0.000215796	1	sp|Q9HC98|NEK6_HUMAN	Q9HC98	NEK6_HUMAN	NEK6	Serine/threonine-protein kinase Nek6			Astral	DDA
SEIDKRVQY	9	326	334	2, 3	0.9973	0.000215796	5	sp|Q9HCG8|CWC22_HUMAN	Q9HCG8	CWC22_HUMAN	CWC22	Pre-mRNA-splicing factor CWC22 homolog			Astral	DDA
SLKEDIQKA	9	66	74	2	0.9971	0.000215796	1	sp|Q9NP73|ALG13_HUMAN	Q9NP73	ALG13_HUMAN	ALG13	Putative bifunctional UDP-N-acetylglucosamine transferase and deubiquitinase ALG13			Astral	DDA
YESDVRNTVTY	11	663	673	2	0.9917	0.000215796	2	sp|Q9NP80|PLPL8_HUMAN	Q9NP80	PLPL8_HUMAN	PNPLA8	Calcium-independent phospholipase A2-gamma			Astral	DDA
VLLPKVVNT	9	177	185	2	0.9953	0.000215796	1	sp|Q9NPA0|EMC7_HUMAN	Q9NPA0	EMC7_HUMAN	EMC7	ER membrane protein complex subunit 7			Astral	DDA
SEFKYNKPAF	10	130	139	3	0.9914	0.000215796	1	sp|Q9NPD8|UBE2T_HUMAN	Q9NPD8	UBE2T_HUMAN	UBE2T	Ubiquitin-conjugating enzyme E2 T			Astral	DDA
SLGKFTFDV	9	370	378	2	0.9933	0.000215796	2	sp|Q9NPE6|SPAG4_HUMAN	Q9NPE6	SPAG4_HUMAN	SPAG4	Sperm-associated antigen 4 protein			Astral	DDA
QLQDTLIHL	9	546	554	2	0.9946	0.000215796	3	sp|Q9NPI6|DCP1A_HUMAN	Q9NPI6	DCP1A_HUMAN	DCP1A	mRNA-decapping enzyme 1A			Astral	DDA
KLQEQIFHL	9	498	506	2, 3	0.9965	0.000215796	2	sp|Q9NQC1|JADE2_HUMAN	Q9NQC1	JADE2_HUMAN	JADE2	E3 ubiquitin-protein ligase Jade-2			Astral	DDA
QLTNVILHL	9	384	392	2	0.9936	0.000215796	3	sp|Q9NQG6|MID51_HUMAN	Q9NQG6	MID51_HUMAN	MIEF1	Mitochondrial dynamics protein MID51			Astral	DDA
AEQHVTQLM	9	179	187	2	0.996	0.000215796	2	sp|Q9NQS7|INCE_HUMAN	Q9NQS7	INCE_HUMAN	INCENP	Inner centromere protein			Astral	DDA
NEDPNARLI	9	0	0	2	0.9953	0.000215796	0	sp|Q9NQT8|KI13B_HUMAN	Q9NQT8	KI13B_HUMAN	KIF13B	Kinesin-like protein KIF13B	KIF1C	sp|O43896|KIF1C_HUMAN	Astral	DDA
EEAQIIQRRL	10	163	172	3	0.9938	0.000215796	2	sp|Q9NQZ2|SAS10_HUMAN	Q9NQZ2	SAS10_HUMAN	UTP3	Something about silencing protein 10			Astral	DDA
GMPDFLEKL	9	310	318	2	0.9915	0.000215796	1	sp|Q9NQZ5|STAR7_HUMAN	Q9NQZ5	STAR7_HUMAN	STARD7	StAR-related lipid transfer protein 7, mitochondrial			Astral	DDA
TLSDVLDRV	9	3865	3873	2	0.9923	0.000215796	1	sp|Q9NR09|BIRC6_HUMAN	Q9NR09	BIRC6_HUMAN	BIRC6	Baculoviral IAP repeat-containing protein 6			Astral	DDA
AVIGDVIRV	9	425	433	2	0.9924	0.000215796	4	sp|Q9NR30|DDX21_HUMAN	Q9NR30	DDX21_HUMAN	DDX21	Nucleolar RNA helicase 2			Astral	DDA
ILDDSPKEI	9	162	170	2	0.9962	0.000215796	3	sp|Q9NRD0|FBX8_HUMAN	Q9NRD0	FBX8_HUMAN	FBXO8	F-box only protein 8			Astral	DDA
ALGEPLYRV	9	279	287	2	0.9923	0.000215796	2	sp|Q9NRD5|PICK1_HUMAN	Q9NRD5	PICK1_HUMAN	PICK1	PRKCA-binding protein			Astral	DDA
GEGSFGRVY	9	11	19	2	0.9964	0.000215796	1	sp|Q9NRP7|STK36_HUMAN	Q9NRP7	STK36_HUMAN	STK36	Serine/threonine-protein kinase 36			Astral	DDA
REAMPKVAKY	10	56	65	3	0.9948	0.000215796	1	sp|Q9NRV9|HEBP1_HUMAN	Q9NRV9	HEBP1_HUMAN	HEBP1	Heme-binding protein 1			Astral	DDA
FQYVHEHYL	9	151	159	3	0.9955	0.000215796	1	sp|Q9NS00|C1GLT_HUMAN	Q9NS00	C1GLT_HUMAN	C1GALT1	Glycoprotein-N-acetylgalactosamine 3-beta-galactosyltransferase 1			Astral	DDA
TLDNGIIRV	9	688	696	2	0.9953	0.000215796	4	sp|Q9NTJ4|MA2C1_HUMAN	Q9NTJ4	MA2C1_HUMAN	MAN2C1	Alpha-mannosidase 2C1			Astral	DDA
MLSEHTSKL	9	583	591	2	0.9918	0.000215796	1	sp|Q9NU22|MDN1_HUMAN	Q9NU22	MDN1_HUMAN	MDN1	Midasin			Astral	DDA
LLDEPTNML	9	350	358	2	0.9943	0.000215796	3	sp|Q9NUQ8|ABCF3_HUMAN	Q9NUQ8	ABCF3_HUMAN	ABCF3	ATP-binding cassette sub-family F member 3			Astral	DDA
KTWGGVVTA	9	274	282	2	0.9943	0.000215796	2	sp|Q9NVC3|S38A7_HUMAN	Q9NVC3	S38A7_HUMAN	SLC38A7	Sodium-coupled neutral amino acid transporter 7			Astral	DDA
ILAAVETRL	9	142	150	2	0.9973	0.000215796	3	sp|Q9NVF7|FBX28_HUMAN	Q9NVF7	FBX28_HUMAN	FBXO28	F-box only protein 28			Astral	DDA
FLLPDVIRI	9	329	337	2	0.9959	0.000215796	2	sp|Q9NVG8|TBC13_HUMAN	Q9NVG8	TBC13_HUMAN	TBC1D13	TBC1 domain family member 13			Astral	DDA
FQDDDQTRV	9	314	322	2	0.993	0.000215796	1	sp|Q9NVH1|DJC11_HUMAN	Q9NVH1	DJC11_HUMAN	DNAJC11	DnaJ homolog subfamily C member 11			Astral	DDA
SLIEQTTAL	9	28	36	2	0.9968	0.000215796	1	sp|Q9NVK5|FGOP2_HUMAN	Q9NVK5	FGOP2_HUMAN	FGFR1OP2	FGFR1 oncogene partner 2			Astral	DDA
VLTSEVHSV	9	229	237	2	0.9948	0.000215796	1	sp|Q9NVM9|INT13_HUMAN	Q9NVM9	INT13_HUMAN	INTS13	Integrator complex subunit 13			Astral	DDA
ALSDGVHKI	9	11	19	2	0.9967	0.000215796	2	sp|Q9NVQ4|FAIM1_HUMAN	Q9NVQ4	FAIM1_HUMAN	FAIM	Fas apoptotic inhibitory molecule 1			Astral	DDA
FLIEGTISRA	10	214	223	2	0.994	0.000215796	1	sp|Q9NVR7|TBCC1_HUMAN	Q9NVR7	TBCC1_HUMAN	TBCCD1	TBCC domain-containing protein 1			Astral	DDA
FLQPHQREV	9	342	350	2	0.9971	0.000215796	1	sp|Q9NVU7|SDA1_HUMAN	Q9NVU7	SDA1_HUMAN	SDAD1	Protein SDA1 homolog			Astral	DDA
ILTGHTQSV	9	241	249	2	0.9911	0.000215796	2	sp|Q9NVX2|NLE1_HUMAN	Q9NVX2	NLE1_HUMAN	NLE1	Notchless protein homolog 1			Astral	DDA
KLDPATSAV	9	492	500	2	0.996	0.000215796	1	sp|Q9NVX7|KBTB4_HUMAN	Q9NVX7	KBTB4_HUMAN	KBTBD4	Kelch repeat and BTB domain-containing protein 4			Astral	DDA
GLHSVAEGV	9	14	22	2	0.9946	0.000215796	2	sp|Q9NWK9|BCD1_HUMAN	Q9NWK9	BCD1_HUMAN	ZNHIT6	Box C/D snoRNA protein 1			Astral	DDA
AEGIPAHVI	9	247	255	2	0.9959	0.000215796	1	sp|Q9NWM0|SMOX_HUMAN	Q9NWM0	SMOX_HUMAN	SMOX	Spermine oxidase			Astral	DDA
PDFVAKF	7	123	129	2	0.9968	0.000215796	2	sp|Q9NWQ9|CN119_HUMAN	Q9NWQ9	CN119_HUMAN	C14orf119	Uncharacterized protein C14orf119			Astral	DDA
KQHSGEFTV	9	50	58	2	0.9957	0.000215796	1	sp|Q9NWS1|PARI_HUMAN	Q9NWS1	PARI_HUMAN	PARPBP	PCNA-interacting partner			Astral	DDA
LLQESLAQA	9	99	107	2	0.9938	0.000215796	4	sp|Q9NX09|DDIT4_HUMAN	Q9NX09	DDIT4_HUMAN	DDIT4	DNA damage-inducible transcript 4 protein			Astral	DDA
QESLAQARL	9	101	109	2	0.9909	0.000215796	2	sp|Q9NX09|DDIT4_HUMAN	Q9NX09	DDIT4_HUMAN	DDIT4	DNA damage-inducible transcript 4 protein			Astral	DDA
REAERLVKY	9	120	128	3	0.9964	0.000215796	3	sp|Q9NX14|NDUBB_HUMAN	Q9NX14	NDUBB_HUMAN	NDUFB11	NADH dehydrogenase [ubiquinone] 1 beta subcomplex subunit 11, mitochondrial			Astral	DDA
YIDPMTHNL	9	235	243	2	0.9928	0.000215796	1	sp|Q9NX36|DJC28_HUMAN	Q9NX36	DJC28_HUMAN	DNAJC28	DnaJ homolog subfamily C member 28			Astral	DDA
NADPASHEI	9	287	295	2	0.9917	0.000215796	1	sp|Q9NXE4|NSMA3_HUMAN	Q9NXE4	NSMA3_HUMAN	SMPD4	Sphingomyelin phosphodiesterase 4			Astral	DDA
EEIEGFRY	8	421	428	2	0.9955	0.000215796	3	sp|Q9NY93|DDX56_HUMAN	Q9NY93	DDX56_HUMAN	DDX56	Probable ATP-dependent RNA helicase DDX56			Astral	DDA
YLVTSIAKA	9	250	258	2	0.9961	0.000215796	2	sp|Q9NYA4|MTMR4_HUMAN	Q9NYA4	MTMR4_HUMAN	MTMR4	Myotubularin-related protein 4			Astral	DDA
ILDDIGHGV	9	145	153	2	0.9973	0.000215796	5	sp|Q9NYB9|ABI2_HUMAN	Q9NYB9	ABI2_HUMAN	ABI2	Abl interactor 2			Astral	DDA
EETEDYRQF	9	403	411	2	0.9948	0.000215796	1	sp|Q9NYF8|BCLF1_HUMAN	Q9NYF8	BCLF1_HUMAN	BCLAF1	Bcl-2-associated transcription factor 1			Astral	DDA
SLASKVTRL	9	27	35	2	0.9959	0.000215796	1	sp|Q9NYM9|BET1L_HUMAN	Q9NYM9	BET1L_HUMAN	BET1L	BET1-like protein			Astral	DDA
AELKPGRPHQF	11	11	21	3	0.9923	0.000215796	1	sp|Q9NYS7|WSB2_HUMAN	Q9NYS7	WSB2_HUMAN	WSB2	WD repeat and SOCS box-containing protein 2			Astral	DDA
RMMDASVYL	9	645	653	2	0.9911	0.000215796	1	sp|Q9NYU1|UGGG2_HUMAN	Q9NYU1	UGGG2_HUMAN	UGGT2	UDP-glucose:glycoprotein glucosyltransferase 2			Astral	DDA
SVADTVARV	9	470	478	2	0.9935	0.000215796	3	sp|Q9NYY3|PLK2_HUMAN	Q9NYY3	PLK2_HUMAN	PLK2	Serine/threonine-protein kinase PLK2			Astral	DDA
ALTGYLHTI	9	485	493	2	0.9949	0.000215796	2	sp|Q9NYY8|FAKD2_HUMAN	Q9NYY8	FAKD2_HUMAN	FASTKD2	FAST kinase domain-containing protein 2, mitochondrial			Astral	DDA
LETLFVHRF	9	143	151	3	0.9971	0.000215796	1	sp|Q9NZ01|TECR_HUMAN	Q9NZ01	TECR_HUMAN	TECR	Very-long-chain enoyl-CoA reductase			Astral	DDA
SEKALANQF	9	81	89	2	0.9969	0.000215796	1	sp|Q9NZ43|USE1_HUMAN	Q9NZ43	USE1_HUMAN	USE1	Vesicle transport protein USE1			Astral	DDA
ALIRFHVKV	9	151	159	3	0.997	0.000215796	1	sp|Q9NZB2|F120A_HUMAN	Q9NZB2	F120A_HUMAN	FAM120A	Constitutive coactivator of PPAR-gamma-like protein 1			Astral	DDA
FMVDRLESL	9	183	191	2	0.996	0.000215796	1	sp|Q9NZD8|SPG21_HUMAN	Q9NZD8	SPG21_HUMAN	SPG21	Maspardin			Astral	DDA
FLGKIYQI	8	4220	4227	2	0.9915	0.000215796	2	sp|Q9NZJ4|SACS_HUMAN	Q9NZJ4	SACS_HUMAN	SACS	Sacsin			Astral	DDA
KLFPDAIRL	9	93	101	2	0.9961	0.000215796	6	sp|Q9NZS9|BFAR_HUMAN	Q9NZS9	BFAR_HUMAN	BFAR	Bifunctional apoptosis regulator			Astral	DDA
SIDKKISRL	9	30	38	3	0.9926	0.000215796	3	sp|Q9NZZ3|CHMP5_HUMAN	Q9NZZ3	CHMP5_HUMAN	CHMP5	Charged multivesicular body protein 5			Astral	DDA
GLMKIVKEA	9	125	133	2	0.9951	0.000215796	1	sp|Q9P016|THYN1_HUMAN	Q9P016	THYN1_HUMAN	THYN1	Thymocyte nuclear protein 1			Astral	DDA
ALFQHITAL	9	87	95	2	0.994	0.000215796	1	sp|Q9P055|JKAMP_HUMAN	Q9P055	JKAMP_HUMAN	JKAMP	JNK1/MAPK8-associated membrane protein			Astral	DDA
KLDSSGGAVQL	11	322	332	2	0.9927	0.000215796	2	sp|Q9P0V3|SH3B4_HUMAN	Q9P0V3	SH3B4_HUMAN	SH3BP4	SH3 domain-binding protein 4			Astral	DDA
TLDENHPSI	9	519	527	2	0.9924	0.000215796	2	sp|Q9P0W8|SPAT7_HUMAN	Q9P0W8	SPAT7_HUMAN	SPATA7	Spermatogenesis-associated protein 7			Astral	DDA
ATLNIIHSV	9	467	475	2	0.9972	0.000215796	4	sp|Q9P1Q0|VPS54_HUMAN	Q9P1Q0	VPS54_HUMAN	VPS54	Vacuolar protein sorting-associated protein 54			Astral	DDA
EEKREVFSY	9	619	627	2	0.9934	0.000215796	1	sp|Q9P212|PLCE1_HUMAN	Q9P212	PLCE1_HUMAN	PLCE1	1-phosphatidylinositol 4,5-bisphosphate phosphodiesterase epsilon-1			Astral	DDA
QEESLRQEY	9	285	293	2	0.9959	0.000215796	1	sp|Q9P270|SLAI2_HUMAN	Q9P270	SLAI2_HUMAN	SLAIN2	SLAIN motif-containing protein 2			Astral	DDA
ILVEHISGV	9	377	385	2	0.9941	0.000215796	1	sp|Q9P2K8|E2AK4_HUMAN	Q9P2K8	E2AK4_HUMAN	EIF2AK4	eIF-2-alpha kinase GCN2			Astral	DDA
KLFNKILKA	9	138	146	3	0.997	0.000215796	1	sp|Q9P2N6|KANL3_HUMAN	Q9P2N6	KANL3_HUMAN	KANSL3	KAT8 regulatory NSL complex subunit 3			Astral	DDA
TVYGGVMYI	9	484	492	2	0.9945	0.000215796	2	sp|Q9P2N7|KLH13_HUMAN	Q9P2N7	KLH13_HUMAN	KLHL13	Kelch-like protein 13			Astral	DDA
ADASLLKKV	9	445	453	2	0.997	0.000215796	2	sp|Q9UBB4|ATX10_HUMAN	Q9UBB4	ATX10_HUMAN	ATXN10	Ataxin-10			Astral	DDA
AEEEFQKEL	9	214	222	2	0.9944	0.000215796	1	sp|Q9UBB9|TFP11_HUMAN	Q9UBB9	TFP11_HUMAN	TFIP11	Tuftelin-interacting protein 11			Astral	DDA
FLDKQGFYV	9	67	75	2	0.997	0.000215796	1	sp|Q9UBC2|EP15R_HUMAN	Q9UBC2	EP15R_HUMAN	EPS15L1	Epidermal growth factor receptor substrate 15-like 1			Astral	DDA
VLWHLPAVPA	10	18	27	2	0.996	0.000215796	2	sp|Q9UBD9|CLCF1_HUMAN	Q9UBD9	CLCF1_HUMAN	CLCF1	Cardiotrophin-like cytokine factor 1			Astral	DDA
ALADGVTMQV	10	844	853	2	0.9936	0.000215796	1	sp|Q9UBF2|COPG2_HUMAN	Q9UBF2	COPG2_HUMAN	COPG2	Coatomer subunit gamma-2			Astral	DDA
SESSVDRLM	9	353	361	2	0.9917	0.000215796	1	sp|Q9UBF2|COPG2_HUMAN	Q9UBF2	COPG2_HUMAN	COPG2	Coatomer subunit gamma-2			Astral	DDA
KLFNDAIRL	9	168	176	2	0.9933	0.000215796	4	sp|Q9UBK7|RBL2A_HUMAN	Q9UBK7	RBL2A_HUMAN	RABL2A	Rab-like protein 2A	RABL2B	sp|Q9UNT1|RBL2B_HUMAN	Astral	DDA
AEAPPPQKRYY	11	11	21	3	0.9953	0.000215796	1	sp|Q9UBP6|TRMB_HUMAN	Q9UBP6	TRMB_HUMAN	METTL1	tRNA (guanine-N(7)-)-methyltransferase			Astral	DDA
TLAGDVHIV	9	51	59	2	0.997	0.000215796	4	sp|Q9UBQ0|VPS29_HUMAN	Q9UBQ0	VPS29_HUMAN	VPS29	Vacuolar protein sorting-associated protein 29			Astral	DDA
RLPEAIEEV	9	125	133	2	0.9964	0.000215796	2	sp|Q9UBQ7|GRHPR_HUMAN	Q9UBQ7	GRHPR_HUMAN	GRHPR	Glyoxylate reductase/hydroxypyruvate reductase			Astral	DDA
QVYGAPHLL	9	295	303	2	0.9917	0.000215796	1	sp|Q9UBU8|MO4L1_HUMAN	Q9UBU8	MO4L1_HUMAN	MORF4L1	Mortality factor 4-like protein 1	MORF4L2	sp|Q15014|MO4L2_HUMAN	Astral	DDA
GLAHFVNEI	9	1121	1129	2	0.995	0.000215796	1	sp|Q9UBW7|ZMYM2_HUMAN	Q9UBW7	ZMYM2_HUMAN	ZMYM2	Zinc finger MYM-type protein 2			Astral	DDA
EEEEYRQQL	9	1162	1170	2	0.9945	0.000215796	1	sp|Q9UDY2|ZO2_HUMAN	Q9UDY2	ZO2_HUMAN	TJP2	Tight junction protein ZO-2			Astral	DDA
HEGDIILKI	9	345	353	2	0.9932	0.000215796	1	sp|Q9UDY2|ZO2_HUMAN	Q9UDY2	ZO2_HUMAN	TJP2	Tight junction protein ZO-2			Astral	DDA
SEIESNRSF	9	406	414	2	0.9971	0.000215796	2	sp|Q9UDY2|ZO2_HUMAN	Q9UDY2	ZO2_HUMAN	TJP2	Tight junction protein ZO-2			Astral	DDA
QILEGVHFL	9	169	177	2	0.995	0.000215796	2	sp|Q9UEE5|ST17A_HUMAN	Q9UEE5	ST17A_HUMAN	STK17A	Serine/threonine-protein kinase 17A			Astral	DDA
FLLPTLRKV	9	114	122	3	0.995	0.000215796	2	sp|Q9UFC0|LRWD1_HUMAN	Q9UFC0	LRWD1_HUMAN	LRWD1	Leucine-rich repeat and WD repeat-containing protein 1			Astral	DDA
AMLEKNYKL	9	689	697	2, 3	0.9964	0.000215796	3	sp|Q9UG01|IF172_HUMAN	Q9UG01	IF172_HUMAN	IFT172	Intraflagellar transport protein 172 homolog			Astral	DDA
NEILDLCHSF	10	584	593	3	0.9939	0.000215796	1	sp|Q9UGJ1|GCP4_HUMAN	Q9UGJ1	GCP4_HUMAN	TUBGCP4	Gamma-tubulin complex component 4			Astral	DDA
YILEGEPGKV	10	364	373	2	0.9957	0.000215796	2	sp|Q9UHB9|SRP68_HUMAN	Q9UHB9	SRP68_HUMAN	SRP68	Signal recognition particle subunit SRP68			Astral	DDA
YLHSYLTYI	9	378	386	2	0.9927	0.000215796	1	sp|Q9UHB9|SRP68_HUMAN	Q9UHB9	SRP68_HUMAN	SRP68	Signal recognition particle subunit SRP68			Astral	DDA
SMAKAITGV	9	413	421	2	0.9938	0.000215796	1	sp|Q9UHD2|TBK1_HUMAN	Q9UHD2	TBK1_HUMAN	TBK1	Serine/threonine-protein kinase TBK1			Astral	DDA
ILREDLEEL	9	221	229	2	0.9957	0.000215796	1	sp|Q9UHQ9|NB5R1_HUMAN	Q9UHQ9	NB5R1_HUMAN	CYB5R1	NADH-cytochrome b5 reductase 1			Astral	DDA
SLLEDLSHI	9	117	125	2	0.9959	0.000215796	2	sp|Q9UHV2|SRTD1_HUMAN	Q9UHV2	SRTD1_HUMAN	SERTAD1	SERTA domain-containing protein 1			Astral	DDA
LENLEQQKY	9	318	326	2	0.9972	0.000215796	1	sp|Q9UI12|VATH_HUMAN	Q9UI12	VATH_HUMAN	ATP6V1H	V-type proton ATPase subunit H			Astral	DDA
FVARMIPKV	9	41	49	3	0.9924	0.000215796	1	sp|Q9UI30|TR112_HUMAN	Q9UI30	TR112_HUMAN	TRMT112	Multifunctional methyltransferase subunit TRM112-like protein			Astral	DDA
YQLGELVKV	9	341	349	2	0.9918	0.000215796	1	sp|Q9UIA9|XPO7_HUMAN	Q9UIA9	XPO7_HUMAN	XPO7	Exportin-7			Astral	DDA
HLFRDVAEV	9	82	90	2	0.9935	0.000215796	2	sp|Q9UIF7|MUTYH_HUMAN	Q9UIF7	MUTYH_HUMAN	MUTYH	Adenine DNA glycosylase			Astral	DDA
AMFAGQLRES	10	63	72	2	0.9934	0.000215796	1	sp|Q9UJP4|KLH21_HUMAN	Q9UJP4	KLH21_HUMAN	KLHL21	Kelch-like protein 21			Astral	DDA
TLNGLMYFV	9	467	475	2	0.9921	0.000215796	1	sp|Q9UJP4|KLH21_HUMAN	Q9UJP4	KLH21_HUMAN	KLHL21	Kelch-like protein 21			Astral	DDA
ILDKGRAMFL	10	657	666	3	0.9945	0.000215796	2	sp|Q9UJX4|APC5_HUMAN	Q9UJX4	APC5_HUMAN	ANAPC5	Anaphase-promoting complex subunit 5			Astral	DDA
SEDSTRRLF	9	562	570	3	0.9939	0.000215796	1	sp|Q9UJX5|APC4_HUMAN	Q9UJX5	APC4_HUMAN	ANAPC4	Anaphase-promoting complex subunit 4			Astral	DDA
EERQKFFKY	9	178	186	3	0.9939	0.000215796	2	sp|Q9UKA1|FBXL5_HUMAN	Q9UKA1	FBXL5_HUMAN	FBXL5	F-box/LRR-repeat protein 5			Astral	DDA
VIEDKTIEL	9	6	14	2	0.9942	0.000215796	3	sp|Q9UKB1|FBW1B_HUMAN	Q9UKB1	FBW1B_HUMAN	FBXW11	F-box/WD repeat-containing protein 11			Astral	DDA
KLIDPQTQV	9	553	561	2	0.9941	0.000215796	1	sp|Q9UKG1|DP13A_HUMAN	Q9UKG1	DP13A_HUMAN	APPL1	DCC-interacting protein 13-alpha			Astral	DDA
AEKELTDRNW	10	6	15	3	0.9948	0.000215796	1	sp|Q9UKX7|NUP50_HUMAN	Q9UKX7	NUP50_HUMAN	NUP50	Nuclear pore complex protein Nup50			Astral	DDA
TENELKFHY	9	22	30	3	0.9949	0.000215796	1	sp|Q9UL33|TPC2L_HUMAN	Q9UL33	TPC2L_HUMAN	TRAPPC2L	Trafficking protein particle complex subunit 2-like protein			Astral	DDA
FLEKEGQTV	9	109	117	2	0.9952	0.000215796	1	sp|Q9UL42|PNMA2_HUMAN	Q9UL42	PNMA2_HUMAN	PNMA2	Paraneoplastic antigen Ma2			Astral	DDA
ILLSEPGLVKL	11	157	167	2	0.9913	0.000215796	1	sp|Q9UL54|TAOK2_HUMAN	Q9UL54	TAOK2_HUMAN	TAOK2	Serine/threonine-protein kinase TAO2			Astral	DDA
SEKHMIYTF	9	396	404	2	0.9918	0.000215796	1	sp|Q9UL63|MKLN1_HUMAN	Q9UL63	MKLN1_HUMAN	MKLN1	Muskelin			Astral	DDA
LTFPVRDGV	9	564	572	2	0.9939	0.000215796	4	sp|Q9ULJ6|ZMIZ1_HUMAN	Q9ULJ6	ZMIZ1_HUMAN	ZMIZ1	Zinc finger MIZ domain-containing protein 1	ZMIZ2	sp|Q8NF64|ZMIZ2_HUMAN	Astral	DDA
ALADFLPVM	9	388	396	2	0.9928	0.000215796	1	sp|Q9ULK4|MED23_HUMAN	Q9ULK4	MED23_HUMAN	MED23	Mediator of RNA polymerase II transcription subunit 23			Astral	DDA
GLLDRLEVV	9	111	119	2	0.9968	0.000215796	1	sp|Q9ULQ0|STRP2_HUMAN	Q9ULQ0	STRP2_HUMAN	STRIP2	Striatin-interacting protein 2			Astral	DDA
SEEARRLLGY	10	276	285	3	0.9923	0.000215796	1	sp|Q9ULR0|ISY1_HUMAN	Q9ULR0	ISY1_HUMAN	ISY1	Pre-mRNA-splicing factor ISY1 homolog			Astral	DDA
SEAFVIKGL	9	166	174	2	0.9938	0.000215796	1	sp|Q9ULT0|TTC7A_HUMAN	Q9ULT0	TTC7A_HUMAN	TTC7A	Tetratricopeptide repeat protein 7A			Astral	DDA
MEMGQEHQY	9	1154	1162	2	0.9917	0.000215796	1	sp|Q9ULU8|CAPS1_HUMAN	Q9ULU8	CAPS1_HUMAN	CADPS	Calcium-dependent secretion activator 1			Astral	DDA
GLFQGKTPL	9	53	61	2	0.9945	0.000215796	1	sp|Q9ULW0|TPX2_HUMAN	Q9ULW0	TPX2_HUMAN	TPX2	Targeting protein for Xklp2			Astral	DDA
KILEDVVGV	9	465	473	2	0.995	0.000215796	2	sp|Q9ULW0|TPX2_HUMAN	Q9ULW0	TPX2_HUMAN	TPX2	Targeting protein for Xklp2			Astral	DDA
AEFVGVSHL	9	95	103	2	0.996	0.000215796	1	sp|Q9ULX3|NOB1_HUMAN	Q9ULX3	NOB1_HUMAN	NOB1	RNA-binding protein NOB1			Astral	DDA
VLSRINQRL	9	91	99	3	0.9969	0.000215796	2	sp|Q9ULX6|AKP8L_HUMAN	Q9ULX6	AKP8L_HUMAN	AKAP8L	A-kinase anchor protein 8-like			Astral	DDA
STDLDARM	8	1896	1903	2	0.9921	0.000215796	1	sp|Q9UM47|NOTC3_HUMAN	Q9UM47	NOTC3_HUMAN	NOTCH3	Neurogenic locus notch homolog protein 3			Astral	DDA
GADKNVVVF	9	241	249	2	0.9941	0.000215796	3	sp|Q9UMS4|PRP19_HUMAN	Q9UMS4	PRP19_HUMAN	PRPF19	Pre-mRNA-processing factor 19			Astral	DDA
LLNKAPEYL	9	22	30	2	0.9944	0.000215796	1	sp|Q9UN86|G3BP2_HUMAN	Q9UN86	G3BP2_HUMAN	G3BP2	Ras GTPase-activating protein-binding protein 2			Astral	DDA
AELDKTNKF	9	27	35	3	0.9963	0.000215796	2	sp|Q9UNA1|RHG26_HUMAN	Q9UNA1	RHG26_HUMAN	ARHGAP26	Rho GTPase-activating protein 26			Astral	DDA
KEIDKNDHLY	10	337	346	3	0.9925	0.000215796	2	sp|Q9UNF1|MAGD2_HUMAN	Q9UNF1	MAGD2_HUMAN	MAGED2	Melanoma-associated antigen D2			Astral	DDA
SLFGDVKKL	9	407	415	2	0.994	0.000215796	1	sp|Q9UNF1|MAGD2_HUMAN	Q9UNF1	MAGD2_HUMAN	MAGED2	Melanoma-associated antigen D2			Astral	DDA
ILLAEVDKV	9	409	417	2	0.9928	0.000215796	1	sp|Q9UNK9|ANGE1_HUMAN	Q9UNK9	ANGE1_HUMAN	ANGEL1	Protein angel homolog 1			Astral	DDA
SLQDEIQRV	9	348	356	2	0.9958	0.000215796	3	sp|Q9UNX4|WDR3_HUMAN	Q9UNX4	WDR3_HUMAN	WDR3	WD repeat-containing protein 3			Astral	DDA
FAEDGARTV	9	385	393	2	0.996	0.000215796	2	sp|Q9UP38|FZD1_HUMAN	Q9UP38	FZD1_HUMAN	FZD1	Frizzled-1			Astral	DDA
RLQDELVTL	9	511	519	2	0.9949	0.000215796	1	sp|Q9UPN3|MACF1_HUMAN	Q9UPN3	MACF1_HUMAN	MACF1	Microtubule-actin cross-linking factor 1, isoforms 1/2/3/4/5			Astral	DDA
ILGIQPPSV	9	854	862	2	0.9937	0.000215796	2	sp|Q9UPN6|SCAF8_HUMAN	Q9UPN6	SCAF8_HUMAN	SCAF8	SR-related and CTD-associated factor 8			Astral	DDA
EETRQKQLL	9	211	219	2	0.9974	0.000215796	2	sp|Q9UPQ4|TRI35_HUMAN	Q9UPQ4	TRI35_HUMAN	TRIM35	E3 ubiquitin-protein ligase TRIM35			Astral	DDA
SIFAQIISV	9	479	487	2	0.9922	0.000215796	1	sp|Q9UPQ8|DOLK_HUMAN	Q9UPQ8	DOLK_HUMAN	DOLK	Dolichol kinase			Astral	DDA
QAPPPPQQV	9	438	446	2	0.9953	0.000215796	1	sp|Q9UPW0|FOXJ3_HUMAN	Q9UPW0	FOXJ3_HUMAN	FOXJ3	Forkhead box protein J3			Astral	DDA
VLFEGRTVQL	10	580	589	2	0.9969	0.000215796	1	sp|Q9UPW5|CBPC1_HUMAN	Q9UPW5	CBPC1_HUMAN	AGTPBP1	Cytosolic carboxypeptidase 1			Astral	DDA
HLINQQIAV	9	315	323	2	0.9933	0.000215796	2	sp|Q9UPW6|SATB2_HUMAN	Q9UPW6	SATB2_HUMAN	SATB2	DNA-binding protein SATB2			Astral	DDA
ILDSGIYRI	9	446	454	2	0.9921	0.000215796	2	sp|Q9UPZ3|HPS5_HUMAN	Q9UPZ3	HPS5_HUMAN	HPS5	BLOC-2 complex member HPS5			Astral	DDA
AEDLVVTKY	9	13	21	2	0.9934	0.000215796	1	sp|Q9UQ80|PA2G4_HUMAN	Q9UQ80	PA2G4_HUMAN	PA2G4	Proliferation-associated protein 2G4			Astral	DDA
KLDQDLNEV	9	436	444	2	0.996	0.000215796	2	sp|Q9UQE7|SMC3_HUMAN	Q9UQE7	SMC3_HUMAN	SMC3	Structural maintenance of chromosomes protein 3			Astral	DDA
FLDESRSTQYM	11	433	443	2	0.9969	0.000215796	1	sp|Q9Y230|RUVB2_HUMAN	Q9Y230	RUVB2_HUMAN	RUVBL2	RuvB-like 2			Astral	DDA
YLFENGQRV	9	251	259	2	0.9966	0.000215796	2	sp|Q9Y240|CLC11_HUMAN	Q9Y240	CLC11_HUMAN	CLEC11A	C-type lectin domain family 11 member A			Astral	DDA
SLPDHLPSV	9	86	94	2	0.9972	0.000215796	2	sp|Q9Y259|CHKB_HUMAN	Q9Y259	CHKB_HUMAN	CHKB	Choline/ethanolamine kinase			Astral	DDA
ILLEKILSL	9	574	582	2	0.9957	0.000215796	1	sp|Q9Y263|PLAP_HUMAN	Q9Y263	PLAP_HUMAN	PLAA	Phospholipase A-2-activating protein			Astral	DDA
FMDQHPEM	8	316	323	2	0.9921	0.000215796	1	sp|Q9Y266|NUDC_HUMAN	Q9Y266	NUDC_HUMAN	NUDC	Nuclear migration protein nudC			Astral	DDA
AENFAEHVL	9	377	385	2	0.9948	0.000215796	2	sp|Q9Y276|BCS1_HUMAN	Q9Y276	BCS1_HUMAN	BCS1L	Mitochondrial chaperone BCS1			Astral	DDA
ALSKTIAAL	9	377	385	2	0.9922	0.000215796	3	sp|Q9Y2D4|EXC6B_HUMAN	Q9Y2D4	EXC6B_HUMAN	EXOC6B	Exocyst complex component 6B			Astral	DDA
VMVDNIPKL	9	182	190	2	0.9946	0.000215796	1	sp|Q9Y2D4|EXC6B_HUMAN	Q9Y2D4	EXC6B_HUMAN	EXOC6B	Exocyst complex component 6B			Astral	DDA
YLEEFITNI	9	572	580	2	0.9932	0.000215796	1	sp|Q9Y2D4|EXC6B_HUMAN	Q9Y2D4	EXC6B_HUMAN	EXOC6B	Exocyst complex component 6B			Astral	DDA
FLNEDISKL	9	996	1004	2	0.9972	0.000215796	1	sp|Q9Y2K3|MYH15_HUMAN	Q9Y2K3	MYH15_HUMAN	MYH15	Myosin-15			Astral	DDA
AVHEDIVAV	9	286	294	2	0.9915	0.000215796	2	sp|Q9Y2L1|RRP44_HUMAN	Q9Y2L1	RRP44_HUMAN	DIS3	Exosome complex exonuclease RRP44			Astral	DDA
IVDSARSIL	9	208	216	2	0.9937	0.000215796	2	sp|Q9Y2P8|RCL1_HUMAN	Q9Y2P8	RCL1_HUMAN	RCL1	RNA 3'-terminal phosphate cyclase-like protein			Astral	DDA
IIDKSGSTVF	10	190	199	2	0.9946	0.000215796	2	sp|Q9Y2T2|AP3M1_HUMAN	Q9Y2T2	AP3M1_HUMAN	AP3M1	AP-3 complex subunit mu-1			Astral	DDA
QILEGVHYL	9	466	474	2	0.9941	0.000215796	3	sp|Q9Y2U5|M3K2_HUMAN	Q9Y2U5	M3K2_HUMAN	MAP3K2	Mitogen-activated protein kinase kinase kinase 2			Astral	DDA
KAPPAPLAA	9	171	179	2	0.9961	0.000215796	2	sp|Q9Y2U8|MAN1_HUMAN	Q9Y2U8	MAN1_HUMAN	LEMD3	Inner nuclear membrane protein Man1			Astral	DDA
EELERDKRVTW	11	148	158	3	0.9972	0.000215796	2	sp|Q9Y320|TMX2_HUMAN	Q9Y320	TMX2_HUMAN	TMX2	Thioredoxin-related transmembrane protein 2			Astral	DDA
VIDYQTHF	8	161	168	2	0.9941	0.000215796	2	sp|Q9Y3B3|TMED7_HUMAN	Q9Y3B3	TMED7_HUMAN	TMED7	Transmembrane emp24 domain-containing protein 7			Astral	DDA
TLIGLSIKV	9	97	105	2	0.9964	0.000215796	2	sp|Q9Y3D0|CIA2B_HUMAN	Q9Y3D0	CIA2B_HUMAN	CIAO2B	Cytosolic iron-sulfur assembly component 2B			Astral	DDA
RLFDTQSKEKL	11	218	228	3	0.9938	0.000215796	1	sp|Q9Y484|WIPI4_HUMAN	Q9Y484	WIPI4_HUMAN	WDR45	WD repeat domain phosphoinositide-interacting protein 4			Astral	DDA
EELERILVY	9	59	67	2	0.9949	0.000215796	1	sp|Q9Y487|VPP2_HUMAN	Q9Y487	VPP2_HUMAN	ATP6V0A2	V-type proton ATPase 116 kDa subunit a 2			Astral	DDA
AASPKSFTL	9	360	368	2	0.9968	0.000215796	2	sp|Q9Y490|TLN1_HUMAN	Q9Y490	TLN1_HUMAN	TLN1	Talin-1	TLN2	sp|Q9Y4G6|TLN2_HUMAN	Astral	DDA
FVDYQTTMV	9	1850	1858	2	0.9943	0.000215796	1	sp|Q9Y490|TLN1_HUMAN	Q9Y490	TLN1_HUMAN	TLN1	Talin-1			Astral	DDA
LLDQTKTLA	9	1761	1769	2	0.9961	0.000215796	1	sp|Q9Y490|TLN1_HUMAN	Q9Y490	TLN1_HUMAN	TLN1	Talin-1			Astral	DDA
GLLENIRQL	9	573	581	2	0.997	0.000215796	1	sp|Q9Y496|KIF3A_HUMAN	Q9Y496	KIF3A_HUMAN	KIF3A	Kinesin-like protein KIF3A			Astral	DDA
MEEEIPKNY	9	1736	1744	2	0.9968	0.000215796	1	sp|Q9Y4A5|TRRAP_HUMAN	Q9Y4A5	TRRAP_HUMAN	TRRAP	Transformation/transcription domain-associated protein			Astral	DDA
IVDPSLIHV	9	233	241	2	0.9957	0.000215796	1	sp|Q9Y4C1|KDM3A_HUMAN	Q9Y4C1	KDM3A_HUMAN	KDM3A	Lysine-specific demethylase 3A			Astral	DDA
KLGPFLLNA	9	281	289	2	0.9972	0.000215796	2	sp|Q9Y4C2|TCAF1_HUMAN	Q9Y4C2	TCAF1_HUMAN	TCAF1	TRPM8 channel-associated factor 1			Astral	DDA
KLGSVPVTV	9	623	631	2	0.997	0.000215796	8	sp|Q9Y4C2|TCAF1_HUMAN	Q9Y4C2	TCAF1_HUMAN	TCAF1	TRPM8 channel-associated factor 1			Astral	DDA
EELLFSHKL	9	843	851	2	0.9959	0.000215796	1	sp|Q9Y4E1|WAC2C_HUMAN	Q9Y4E1	WAC2C_HUMAN	WASHC2C	WASH complex subunit 2C	WASHC2A	sp|Q641Q2|WAC2A_HUMAN	Astral	DDA
RVDEEPTTL	9	304	312	2	0.9912	0.000215796	2	sp|Q9Y4E1|WAC2C_HUMAN	Q9Y4E1	WAC2C_HUMAN	WASHC2C	WASH complex subunit 2C	WASHC2A	sp|Q641Q2|WAC2A_HUMAN	Astral	DDA
GETLQPKTY	9	1520	1528	2	0.9946	0.000215796	1	sp|Q9Y4F3|MARF1_HUMAN	Q9Y4F3	MARF1_HUMAN	MARF1	Meiosis regulator and mRNA stability factor 1			Astral	DDA
AESDKPVVI	9	1102	1110	2	0.9957	0.000215796	1	sp|Q9Y4K1|CRBG1_HUMAN	Q9Y4K1	CRBG1_HUMAN	CRYBG1	Beta/gamma crystallin domain-containing protein 1			Astral	DDA
AEVLQSTQRF	10	2815	2824	2	0.9949	0.000215796	1	sp|Q9Y520|PRC2C_HUMAN	Q9Y520	PRC2C_HUMAN	PRRC2C	Protein PRRC2C			Astral	DDA
EEIKSFREL	9	167	175	2, 3	0.9949	0.000215796	4	sp|Q9Y546|LRC42_HUMAN	Q9Y546	LRC42_HUMAN	LRRC42	Leucine-rich repeat-containing protein 42			Astral	DDA
NLSNFLIHL	9	139	147	2	0.9966	0.000215796	1	sp|Q9Y548|YIPF1_HUMAN	Q9Y548	YIPF1_HUMAN	YIPF1	Protein YIPF1			Astral	DDA
SLYEQMGDHKM	11	259	269	3	0.9933	0.000215796	2	sp|Q9Y5Q9|TF3C3_HUMAN	Q9Y5Q9	TF3C3_HUMAN	GTF3C3	General transcription factor 3C polypeptide 3			Astral	DDA
FQHTGIYSV	9	517	525	2	0.9953	0.000215796	2	sp|Q9Y5S1|TRPV2_HUMAN	Q9Y5S1	TRPV2_HUMAN	TRPV2	Transient receptor potential cation channel subfamily V member 2			Astral	DDA
GESLRYAEY	9	11	19	2	0.9968	0.000215796	1	sp|Q9Y5T4|DJC15_HUMAN	Q9Y5T4	DJC15_HUMAN	DNAJC15	DnaJ homolog subfamily C member 15			Astral	DDA
PTVIKKY	7	259	265	2	0.9929	0.000215796	3	sp|Q9Y5X3|SNX5_HUMAN	Q9Y5X3	SNX5_HUMAN	SNX5	Sorting nexin-5			Astral	DDA
SLYKGLLSV	9	618	626	2	0.9965	0.000215796	2	sp|Q9Y620|RA54B_HUMAN	Q9Y620	RA54B_HUMAN	RAD54B	DNA repair and recombination protein RAD54B			Astral	DDA
ALVSSLHLL	9	159	167	2	0.9947	0.000215796	2	sp|Q9Y678|COPG1_HUMAN	Q9Y678	COPG1_HUMAN	COPG1	Coatomer subunit gamma-1			Astral	DDA
HALGLLYHV	9	195	203	2	0.9954	0.000215796	1	sp|Q9Y678|COPG1_HUMAN	Q9Y678	COPG1_HUMAN	COPG1	Coatomer subunit gamma-1			Astral	DDA
LAQRVKEV	8	300	307	2	0.9947	0.000215796	2	sp|Q9Y679|AUP1_HUMAN	Q9Y679	AUP1_HUMAN	AUP1	Lipid droplet-regulating VLDL assembly factor AUP1			Astral	DDA
GLLKTLQKL	9	143	151	2	0.9952	0.000215796	2	sp|Q9Y696|CLIC4_HUMAN	Q9Y696	CLIC4_HUMAN	CLIC4	Chloride intracellular channel protein 4			Astral	DDA
GLYGQTTGKGSISL	14	152	165	2	0.9919	0.000215796	1	sp|Q9Y6B6|SAR1B_HUMAN	Q9Y6B6	SAR1B_HUMAN	SAR1B	GTP-binding protein SAR1b			Astral	DDA
RLGQHVPTL	9	49	57	2	0.9941	0.000215796	3	sp|Q9Y6B6|SAR1B_HUMAN	Q9Y6B6	SAR1B_HUMAN	SAR1B	GTP-binding protein SAR1b	SAR1A	sp|Q9NR31|SAR1A_HUMAN	Astral	DDA
FSETEQTKL	9	143	151	2	0.9932	0.000215796	1	sp|Q9Y6E2|5MP1_HUMAN	Q9Y6E2	5MP1_HUMAN	BZW2	eIF5-mimic protein 1			Astral	DDA
ILFYVEHQA	9	505	513	2	0.9947	0.000215796	1	sp|Q9Y6I4|UBP3_HUMAN	Q9Y6I4	UBP3_HUMAN	USP3	Ubiquitin carboxyl-terminal hydrolase 3			Astral	DDA
KLGLVQKV	8	107	114	2	0.9968	0.000215796	4	sp|Q9Y6I4|UBP3_HUMAN	Q9Y6I4	UBP3_HUMAN	USP3	Ubiquitin carboxyl-terminal hydrolase 3			Astral	DDA
AEASVVLPK	9	135	143	2	0.996	0.000214133	3	NF1_C1	NF1_C1	NF1_C1		NF1_C1			Astral	DDA
ILDKKPPPR	9	88	96	3	0.996	0.000214133	1	NF1_C1	NF1_C1	NF1_C1		NF1_C1	NF1	sp|P21359|NF1_HUMAN	Astral	DDA
ALLNILSEV	9	782	790	2	0.9949	0.000214133	1	sp|A0AVT1|UBA6_HUMAN	A0AVT1	UBA6_HUMAN	UBA6	Ubiquitin-like modifier-activating enzyme 6			Astral	DDA
ALLEDEERVVRL	12	165	176	3	0.995	0.000214133	1	sp|A0FGR8|ESYT2_HUMAN	A0FGR8	ESYT2_HUMAN	ESYT2	Extended synaptotagmin-2			Astral	DDA
VMQDPEFLQSV	11	813	823	2	0.9959	0.000214133	1	sp|A2A3N6|PIPSL_HUMAN	A2A3N6	PIPSL_HUMAN	PIPSL	Putative PIP5K1A and PSMD4-like protein	PSMD4	sp|P55036|PSMD4_HUMAN	Astral	DDA
AEIKADKEKGF	11	30	40	3	0.9955	0.000214133	1	sp|A4D1P6|WDR91_HUMAN	A4D1P6	WDR91_HUMAN	WDR91	WD repeat-containing protein 91			Astral	DDA
LESEIISKL	9	364	372	2	0.995	0.000214133	1	sp|A6QL64|AN36A_HUMAN	A6QL64	AN36A_HUMAN	ANKRD36	Ankyrin repeat domain-containing protein 36A	ANKRD36C	sp|Q5JPF3|AN36C_HUMAN	Astral	DDA
KEYERFSKY	9	130	138	3	0.9955	0.000214133	3	sp|O00148|DX39A_HUMAN	O00148	DX39A_HUMAN	DDX39A	ATP-dependent RNA helicase DDX39A	DDX39B	sp|Q13838|DX39B_HUMAN	Astral	DDA
YLLEKSRVV	9	220	228	2	0.9959	0.000214133	2	sp|O00159|MYO1C_HUMAN	O00159	MYO1C_HUMAN	MYO1C	Unconventional myosin-Ic	MYH2, MYO1B, MYO1H, MYO5A, MYO5B, MYO5C	sp|O43795|MYO1B_HUMAN, sp|Q8N1T3|MYO1H_HUMAN, sp|Q9NQX4|MYO5C_HUMAN, sp|Q9UKX2|MYH2_HUMAN, sp|Q9ULV0|MYO5B_HUMAN, sp|Q9Y4I1|MYO5A_HUMAN	Astral	DDA
LLPKLHIV	8	180	187	2	0.9949	0.000214133	2	sp|O00299|CLIC1_HUMAN	O00299	CLIC1_HUMAN	CLIC1	Chloride intracellular channel protein 1	CLIC3, CLIC4	sp|O95833|CLIC3_HUMAN, sp|Q9Y696|CLIC4_HUMAN	Astral	DDA
SIDTHGETF	9	402	410	2	0.9958	0.000214133	1	sp|O00471|EXOC5_HUMAN	O00471	EXOC5_HUMAN	EXOC5	Exocyst complex component 5			Astral	DDA
SLNEEEIRA	9	60	68	2	0.9954	0.000214133	3	sp|O00560|SDCB1_HUMAN	O00560	SDCB1_HUMAN	SDCBP	Syntenin-1			Astral	DDA
SEEKLISKF	9	1801	1809	2	0.9956	0.000214133	1	sp|O14497|ARI1A_HUMAN	O14497	ARI1A_HUMAN	ARID1A	AT-rich interactive domain-containing protein 1A			Astral	DDA
FQDKNHLYL	9	164	172	2	0.9949	0.000214133	3	sp|O14578|CTRO_HUMAN	O14578	CTRO_HUMAN	CIT	Citron Rho-interacting kinase			Astral	DDA
YIIKDLEKL	9	1636	1644	2	0.996	0.000214133	1	sp|O14578|CTRO_HUMAN	O14578	CTRO_HUMAN	CIT	Citron Rho-interacting kinase			Astral	DDA
SLAPLFFKL	9	220	228	2	0.9955	0.000214133	1	sp|O14617|AP3D1_HUMAN	O14617	AP3D1_HUMAN	AP3D1	AP-3 complex subunit delta-1			Astral	DDA
RLFHKTVYL	9	303	311	3	0.9954	0.000214133	2	sp|O14681|EI24_HUMAN	O14681	EI24_HUMAN	EI24	Etoposide-induced protein 2.4 homolog			Astral	DDA
GLLRFVTAV	9	331	339	2	0.9949	0.000214133	1	sp|O14786|NRP1_HUMAN	O14786	NRP1_HUMAN	NRP1	Neuropilin-1			Astral	DDA
ILKHGAKDKDD	11	162	172	3	0.9959	0.000214133	1	sp|O14950|ML12B_HUMAN	O14950	ML12B_HUMAN	MYL12B	Myosin regulatory light chain 12B	MYL12A, MYL9	sp|P19105|ML12A_HUMAN, sp|P24844|MYL9_HUMAN	Astral	DDA
FIDDANYSV	9	4	12	2	0.9957	0.000214133	3	sp|O14977|AZIN1_HUMAN	O14977	AZIN1_HUMAN	AZIN1	Antizyme inhibitor 1			Astral	DDA
SMMKNFFFV	9	424	432	2	0.9962	0.000214133	3	sp|O14977|AZIN1_HUMAN	O14977	AZIN1_HUMAN	AZIN1	Antizyme inhibitor 1			Astral	DDA
FLINFIHTL	9	1328	1336	2	0.9959	0.000214133	2	sp|O15031|PLXB2_HUMAN	O15031	PLXB2_HUMAN	PLXNB2	Plexin-B2			Astral	DDA
VLYNSSAKV	9	601	609	2	0.995	0.000214133	1	sp|O15042|SR140_HUMAN	O15042	SR140_HUMAN	U2SURP	U2 snRNP-associated SURP motif-containing protein			Astral	DDA
YLFDKSKTV	9	385	393	3	0.9953	0.000214133	2	sp|O15111|IKKA_HUMAN	O15111	IKKA_HUMAN	CHUK	Inhibitor of nuclear factor kappa-B kinase subunit alpha			Astral	DDA
FQDPVPLTV	9	924	932	2	0.9957	0.000214133	4	sp|O15164|TIF1A_HUMAN	O15164	TIF1A_HUMAN	TRIM24	Transcription intermediary factor 1-alpha			Astral	DDA
AEEAYKQQI	9	541	549	2	0.9958	0.000214133	1	sp|O15226|NKRF_HUMAN	O15226	NKRF_HUMAN	NKRF	NF-kappa-B-repressing factor			Astral	DDA
SESHTDLTF	9	616	624	2	0.9948	0.000214133	2	sp|O15226|NKRF_HUMAN	O15226	NKRF_HUMAN	NKRF	NF-kappa-B-repressing factor			Astral	DDA
SENFGSIHVY	10	318	327	2	0.9959	0.000214133	1	sp|O15228|GNPAT_HUMAN	O15228	GNPAT_HUMAN	GNPAT	Dihydroxyacetone phosphate acyltransferase			Astral	DDA
LLIPGLATA	9	16	24	2	0.9962	0.000214133	3	sp|O15239|NDUA1_HUMAN	O15239	NDUA1_HUMAN	NDUFA1	NADH dehydrogenase [ubiquinone] 1 alpha subcomplex subunit 1			Astral	DDA
SMLGEITHL	9	211	219	2	0.9961	0.000214133	5	sp|O43312|MTSS1_HUMAN	O43312	MTSS1_HUMAN	MTSS1	Protein MTSS 1			Astral	DDA
TADVIAKV	8	74	81	2	0.9963	0.000214133	2	sp|O43617|TPPC3_HUMAN	O43617	TPPC3_HUMAN	TRAPPC3	Trafficking protein particle complex subunit 3			Astral	DDA
YLITLLEHL	9	44	52	2	0.9956	0.000214133	2	sp|O43683|BUB1_HUMAN	O43683	BUB1_HUMAN	BUB1	Mitotic checkpoint serine/threonine-protein kinase BUB1			Astral	DDA
SLLDNMIGV	9	9	17	2	0.9955	0.000214133	1	sp|O43795|MYO1B_HUMAN	O43795	MYO1B_HUMAN	MYO1B	Unconventional myosin-Ib			Astral	DDA
ALLSGLREA	9	814	822	2	0.9962	0.000214133	2	sp|O60341|KDM1A_HUMAN	O60341	KDM1A_HUMAN	KDM1A	Lysine-specific histone demethylase 1A			Astral	DDA
KIVDFSYSV	9	908	916	2	0.995	0.000214133	3	sp|O60566|BUB1B_HUMAN	O60566	BUB1B_HUMAN	BUB1B	Mitotic checkpoint serine/threonine-protein kinase BUB1 beta			Astral	DDA
EELKKSESF	9	822	830	2	0.9956	0.000214133	1	sp|O60879|DIAP2_HUMAN	O60879	DIAP2_HUMAN	DIAPH2	Protein diaphanous homolog 2			Astral	DDA
KLLDLKPYKV	10	282	291	3	0.9958	0.000214133	1	sp|O60942|MCE1_HUMAN	O60942	MCE1_HUMAN	RNGTT	mRNA-capping enzyme			Astral	DDA
YLGKVLEL	8	788	795	2	0.9957	0.000214133	3	sp|O75153|CLU_HUMAN	O75153	CLU_HUMAN	CLUH	Clustered mitochondria protein homolog			Astral	DDA
SILHDVVEV	9	79	87	2	0.9959	0.000214133	2	sp|O75391|SPAG7_HUMAN	O75391	SPAG7_HUMAN	SPAG7	Sperm-associated antigen 7			Astral	DDA
TLDAGNIKL	9	711	719	2	0.9953	0.000214133	3	sp|O75400|PR40A_HUMAN	O75400	PR40A_HUMAN	PRPF40A	Pre-mRNA-processing factor 40 homolog A			Astral	DDA
AESTSSRML	9	530	538	2	0.9947	0.000214133	1	sp|O75419|CDC45_HUMAN	O75419	CDC45_HUMAN	CDC45	Cell division control protein 45 homolog			Astral	DDA
AELTGDHQL	9	567	575	2	0.9959	0.000214133	2	sp|O75643|U520_HUMAN	O75643	U520_HUMAN	SNRNP200	U5 small nuclear ribonucleoprotein 200 kDa helicase			Astral	DDA
VILHHEY	7	1232	1238	2	0.9953	0.000214133	2	sp|O75643|U520_HUMAN	O75643	U520_HUMAN	SNRNP200	U5 small nuclear ribonucleoprotein 200 kDa helicase			Astral	DDA
SIDFPLTKV	9	244	252	2	0.9951	0.000214133	1	sp|O75844|FACE1_HUMAN	O75844	FACE1_HUMAN	ZMPSTE24	CAAX prenyl protease 1 homolog			Astral	DDA
RLTDYISKV	9	178	186	2	0.9956	0.000214133	1	sp|O75915|PRAF3_HUMAN	O75915	PRAF3_HUMAN	ARL6IP5	PRA1 family protein 3			Astral	DDA
HIIENIVAV	9	225	233	2	0.9961	0.000214133	7	sp|O76021|RL1D1_HUMAN	O76021	RL1D1_HUMAN	RSL1D1	Ribosomal L1 domain-containing protein 1			Astral	DDA
VGDKAVEF	8	251	258	2	0.9961	0.000214133	3	sp|O94808|GFPT2_HUMAN	O94808	GFPT2_HUMAN	GFPT2	Glutamine--fructose-6-phosphate aminotransferase [isomerizing] 2			Astral	DDA
KLADISINYV	10	596	605	2	0.9963	0.000214133	1	sp|O94822|LTN1_HUMAN	O94822	LTN1_HUMAN	LTN1	E3 ubiquitin-protein ligase listerin			Astral	DDA
SESHFSERW	9	763	771	3	0.9952	0.000214133	2	sp|O94822|LTN1_HUMAN	O94822	LTN1_HUMAN	LTN1	E3 ubiquitin-protein ligase listerin			Astral	DDA
ALWEGPSKA	9	602	610	2	0.9963	0.000214133	1	sp|O94887|FARP2_HUMAN	O94887	FARP2_HUMAN	FARP2	FERM, ARHGEF and pleckstrin domain-containing protein 2			Astral	DDA
NADVEARI	8	392	399	2	0.9958	0.000214133	4	sp|O94916|NFAT5_HUMAN	O94916	NFAT5_HUMAN	NFAT5	Nuclear factor of activated T-cells 5			Astral	DDA
SEGPPLTSF	9	2161	2169	2	0.9948	0.000214133	2	sp|O95071|UBR5_HUMAN	O95071	UBR5_HUMAN	UBR5	E3 ubiquitin-protein ligase UBR5			Astral	DDA
AEGFQVRMF	9	328	336	2	0.9958	0.000214133	1	sp|O95140|MFN2_HUMAN	O95140	MFN2_HUMAN	MFN2	Mitofusin-2			Astral	DDA
FLQGYQLHL	9	183	191	2	0.9954	0.000214133	1	sp|O95477|ABCA1_HUMAN	O95477	ABCA1_HUMAN	ABCA1	Phospholipid-transporting ATPase ABCA1			Astral	DDA
QEMDLVRML	9	431	439	2	0.9962	0.000214133	2	sp|O95477|ABCA1_HUMAN	O95477	ABCA1_HUMAN	ABCA1	Phospholipid-transporting ATPase ABCA1			Astral	DDA
FLLHIQQQV	9	1083	1091	2	0.9959	0.000214133	2	sp|O95486|SC24A_HUMAN	O95486	SC24A_HUMAN	SEC24A	Protein transport protein Sec24A			Astral	DDA
SIMKNLRRV	9	262	270	3	0.9962	0.000214133	3	sp|P00338|LDHA_HUMAN	P00338	LDHA_HUMAN	LDHA	L-lactate dehydrogenase A chain			Astral	DDA
ILHSGSDMV	9	331	339	2	0.9951	0.000214133	1	sp|P01024|CO3_HUMAN	P01024	CO3_HUMAN	C3	Complement C3			Astral	DDA
RVDVIPVNL	9	938	946	2	0.9959	0.000214133	1	sp|P02751|FINC_HUMAN	P02751	FINC_HUMAN	FN1	Fibronectin			Astral	DDA
VLFSSPPVILL	11	233	243	2	0.9956	0.000214133	1	sp|P04156|PRIO_HUMAN	P04156	PRIO_HUMAN	PRNP	Major prion protein			Astral	DDA
AENEFVTLK	9	0	0	2	0.9962	0.000214133	0	sp|P04264|K2C1_HUMAN	P04264	K2C1_HUMAN	KRT1	Keratin, type II cytoskeletal 1	KRT3, KRT6A, KRT6B, KRT6C	sp|P02538|K2C6A_HUMAN, sp|P04259|K2C6B_HUMAN, sp|P12035|K2C3_HUMAN, sp|P48668|K2C6C_HUMAN	Astral	DDA
GSGGGGGGHGSY	12	567	578	2	0.9954	0.000214133	2	sp|P04264|K2C1_HUMAN	P04264	K2C1_HUMAN	KRT1	Keratin, type II cytoskeletal 1			Astral	DDA
YQSKYEEL	8	373	380	2	0.9954	0.000214133	1	sp|P04264|K2C1_HUMAN	P04264	K2C1_HUMAN	KRT1	Keratin, type II cytoskeletal 1			Astral	DDA
KSDGSTVSV	9	214	222	2	0.9962	0.000214133	1	sp|P05121|PAI1_HUMAN	P05121	PAI1_HUMAN	SERPINE1	Plasminogen activator inhibitor 1			Astral	DDA
EEQARAVQM	9	137	145	2	0.9962	0.000214133	1	sp|P05231|IL6_HUMAN	P05231	IL6_HUMAN	IL6	Interleukin-6			Astral	DDA
FLQSSLRAL	9	201	209	2	0.9963	0.000214133	1	sp|P05231|IL6_HUMAN	P05231	IL6_HUMAN	IL6	Interleukin-6			Astral	DDA
SENNIQTIF	9	327	335	2	0.9948	0.000214133	2	sp|P05556|ITB1_HUMAN	P05556	ITB1_HUMAN	ITGB1	Integrin beta-1			Astral	DDA
IDDKGTIKL	9	136	144	2	0.9962	0.000214133	2	sp|P06493|CDK1_HUMAN	P06493	CDK1_HUMAN	CDK1	Cyclin-dependent kinase 1			Astral	DDA
FGYDGDFYRA	10	1110	1119	2	0.995	0.000214133	1	sp|P08123|CO1A2_HUMAN	P08123	CO1A2_HUMAN	COL1A2	Collagen alpha-2(I) chain			Astral	DDA
AEIRAINEAY	10	468	477	2	0.9959	0.000214133	2	sp|P08133|ANXA6_HUMAN	P08133	ANXA6_HUMAN	ANXA6	Annexin A6			Astral	DDA
EVDGKQVEL	9	47	55	2	0.9952	0.000214133	3	sp|P08134|RHOC_HUMAN	P08134	RHOC_HUMAN	RHOC	Rho-related GTP-binding protein RhoC	RHOA, RHOB	sp|P61586|RHOA_HUMAN, sp|P62745|RHOB_HUMAN	Astral	DDA
KVMGTFSTV	9	373	381	2	0.9949	0.000214133	1	sp|P08240|SRPRA_HUMAN	P08240	SRPRA_HUMAN	SRPRA	Signal recognition particle receptor subunit alpha			Astral	DDA
GLPPDVQRV	9	560	568	2	0.9953	0.000214133	2	sp|P08253|MMP2_HUMAN	P08253	MMP2_HUMAN	MMP2	72 kDa type IV collagenase			Astral	DDA
FIGEHYVHV	9	1344	1352	3	0.996	0.000214133	1	sp|P08581|MET_HUMAN	P08581	MET_HUMAN	MET	Hepatocyte growth factor receptor			Astral	DDA
SLNLRETNL	9	420	428	2	0.9953	0.000214133	1	sp|P08670|VIME_HUMAN	P08670	VIME_HUMAN	VIM	Vimentin			Astral	DDA
YQDTIGRL	8	358	365	2	0.9957	0.000214133	8	sp|P08670|VIME_HUMAN	P08670	VIME_HUMAN	VIM	Vimentin			Astral	DDA
RLLRVALLL	9	14	22	2	0.9949	0.000214133	1	sp|P09341|GROA_HUMAN	P09341	GROA_HUMAN	CXCL1	Growth-regulated alpha protein	CXCL2, CXCL3	sp|P19875|CXCL2_HUMAN, sp|P19876|CXCL3_HUMAN	Astral	DDA
KIGDFGLATV	10	444	453	2	0.9961	0.000214133	3	sp|P10398|ARAF_HUMAN	P10398	ARAF_HUMAN	ARAF	Serine/threonine-protein kinase A-Raf	BRAF, DCLK2, RAF1	sp|P04049|RAF1_HUMAN, sp|P15056|BRAF_HUMAN, sp|Q8N568|DCLK2_HUMAN	Astral	DDA
FSRFLNKQPY	10	471	480	3	0.9954	0.000214133	1	sp|P10619|PPGB_HUMAN	P10619	PPGB_HUMAN	CTSA	Lysosomal protective protein			Astral	DDA
SETTVKYVF	9	617	625	2	0.996	0.000214133	1	sp|P11047|LAMC1_HUMAN	P11047	LAMC1_HUMAN	LAMC1	Laminin subunit gamma-1			Astral	DDA
AMTKDNNLL	9	448	456	2	0.9963	0.000214133	4	sp|P11142|HSP7C_HUMAN	P11142	HSP7C_HUMAN	HSPA8	Heat shock cognate 71 kDa protein	HSPA1A, HSPA1B, HSPA1L, HSPA2, HSPA6	sp|P0DMV8|HS71A_HUMAN, sp|P0DMV9|HS71B_HUMAN, sp|P17066|HSP76_HUMAN, sp|P34931|HS71L_HUMAN, sp|P54652|HSP72_HUMAN	Astral	DDA
LLDVTPLSL	9	393	401	2	0.9947	0.000214133	2	sp|P11142|HSP7C_HUMAN	P11142	HSP7C_HUMAN	HSPA8	Heat shock cognate 71 kDa protein	HSPA2, HSPA9	sp|P38646|GRP75_HUMAN, sp|P54652|HSP72_HUMAN	Astral	DDA
YLGKTVTNA	9	134	142	2	0.9962	0.000214133	3	sp|P11142|HSP7C_HUMAN	P11142	HSP7C_HUMAN	HSPA8	Heat shock cognate 71 kDa protein			Astral	DDA
VSDYEMKL	8	111	118	2	0.9961	0.000214133	1	sp|P12004|PCNA_HUMAN	P12004	PCNA_HUMAN	PCNA	Proliferating cell nuclear antigen			Astral	DDA
FLLDGSERL	9	836	844	2	0.9948	0.000214133	4	sp|P12110|CO6A2_HUMAN	P12110	CO6A2_HUMAN	COL6A2	Collagen alpha-2(VI) chain			Astral	DDA
AETTTLFQF	9	2627	2635	2	0.9961	0.000214133	2	sp|P12111|CO6A3_HUMAN	P12111	CO6A3_HUMAN	COL6A3	Collagen alpha-3(VI) chain			Astral	DDA
SQDDVSRF	8	1552	1559	2	0.996	0.000214133	6	sp|P12111|CO6A3_HUMAN	P12111	CO6A3_HUMAN	COL6A3	Collagen alpha-3(VI) chain			Astral	DDA
KLEDLLRKV	9	238	246	3	0.995	0.000214133	2	sp|P12956|XRCC6_HUMAN	P12956	XRCC6_HUMAN	XRCC6	X-ray repair cross-complementing protein 6			Astral	DDA
TLYPHTSQV	9	2282	2290	2	0.9953	0.000214133	2	sp|P13611|CSPG2_HUMAN	P13611	CSPG2_HUMAN	VCAN	Versican core protein			Astral	DDA
SLAVSSPRL	9	299	307	2	0.9949	0.000214133	2	sp|P13798|ACPH_HUMAN	P13798	ACPH_HUMAN	APEH	Acylamino-acid-releasing enzyme			Astral	DDA
EEDSYSHIM	9	384	392	2	0.995	0.000214133	1	sp|P14324|FPPS_HUMAN	P14324	FPPS_HUMAN	FDPS	Farnesyl pyrophosphate synthase			Astral	DDA
YLDLFGDPSV	10	311	320	2	0.9952	0.000214133	1	sp|P14324|FPPS_HUMAN	P14324	FPPS_HUMAN	FDPS	Farnesyl pyrophosphate synthase			Astral	DDA
RETLINKGF	9	207	215	2	0.9951	0.000214133	2	sp|P14868|SYDC_HUMAN	P14868	SYDC_HUMAN	DARS1	Aspartate--tRNA ligase, cytoplasmic			Astral	DDA
AENFKVFDF	9	271	279	2	0.9948	0.000214133	1	sp|P15121|ALDR_HUMAN	P15121	ALDR_HUMAN	AKR1B1	Aldo-keto reductase family 1 member B1			Astral	DDA
AEEKLTHKM	9	97	105	3	0.9959	0.000214133	3	sp|P16949|STMN1_HUMAN	P16949	STMN1_HUMAN	STMN1	Stathmin			Astral	DDA
KQVSDLISV	9	451	459	2	0.9956	0.000214133	1	sp|P17844|DDX5_HUMAN	P17844	DDX5_HUMAN	DDX5	Probable ATP-dependent RNA helicase DDX5			Astral	DDA
KLGEIVTTI	9	38	46	2	0.9953	0.000214133	6	sp|P18085|ARF4_HUMAN	P18085	ARF4_HUMAN	ARF4	ADP-ribosylation factor 4	ARF1, ARF3, ARF5	sp|P61204|ARF3_HUMAN, sp|P84077|ARF1_HUMAN, sp|P84085|ARF5_HUMAN	Astral	DDA
GINGVSPKV	9	97	105	2	0.9952	0.000214133	1	sp|P18124|RL7_HUMAN	P18124	RL7_HUMAN	RPL7	60S ribosomal protein L7			Astral	DDA
EENRGAVYLF	10	547	556	2	0.9957	0.000214133	2	sp|P20702|ITAX_HUMAN	P20702	ITAX_HUMAN	ITGAX	Integrin alpha-X			Astral	DDA
TMMNFVRAV	9	169	177	2	0.9962	0.000214133	2	sp|P20702|ITAX_HUMAN	P20702	ITAX_HUMAN	ITGAX	Integrin alpha-X			Astral	DDA
FLDRESIKL	9	113	121	3	0.996	0.000214133	2	sp|P21333|FLNA_HUMAN	P21333	FLNA_HUMAN	FLNA	Filamin-A	FLNB	sp|O75369|FLNB_HUMAN	Astral	DDA
LLAERDLYL	9	576	584	2	0.995	0.000214133	1	sp|P21980|TGM2_HUMAN	P21980	TGM2_HUMAN	TGM2	Protein-glutamine gamma-glutamyltransferase 2			Astral	DDA
SEEEMARTF	9	723	731	2	0.9956	0.000214133	1	sp|P22102|PUR2_HUMAN	P22102	PUR2_HUMAN	GART	Trifunctional purine biosynthetic protein adenosine-3			Astral	DDA
ILEEGKEILV	10	48	57	2	0.9951	0.000214133	1	sp|P23528|COF1_HUMAN	P23528	COF1_HUMAN	CFL1	Cofilin-1			Astral	DDA
KIFHINPRL	9	992	1000	3	0.996	0.000214133	1	sp|P24928|RPB1_HUMAN	P24928	RPB1_HUMAN	POLR2A	DNA-directed RNA polymerase II subunit RPB1			Astral	DDA
SLQANVQRL	9	109	117	2	0.9962	0.000214133	1	sp|P26373|RL13_HUMAN	P26373	RL13_HUMAN	RPL13	60S ribosomal protein L13			Astral	DDA
VLINKDIRC	9	155	163	3	0.9959	0.000214133	1	sp|P27797|CALR_HUMAN	P27797	CALR_HUMAN	CALR	Calreticulin			Astral	DDA
EEEIGTPRKF	10	327	336	2	0.995	0.000214133	2	sp|P28749|RBL1_HUMAN	P28749	RBL1_HUMAN	RBL1	Retinoblastoma-like protein 1			Astral	DDA
QEVLDMHGF	9	343	351	2	0.9949	0.000214133	1	sp|P29590|PML_HUMAN	P29590	PML_HUMAN	PML	Protein PML			Astral	DDA
ILAAHVPTL	9	69	77	2	0.9956	0.000214133	1	sp|P30049|ATPD_HUMAN	P30049	ATPD_HUMAN	ATP5F1D	ATP synthase subunit delta, mitochondrial			Astral	DDA
LLAAARLAAA	10	15	24	2	0.9952	0.000214133	4	sp|P30101|PDIA3_HUMAN	P30101	PDIA3_HUMAN	PDIA3	Protein disulfide-isomerase A3			Astral	DDA
RLALFPGVAL	10	5	14	2	0.9959	0.000214133	1	sp|P30101|PDIA3_HUMAN	P30101	PDIA3_HUMAN	PDIA3	Protein disulfide-isomerase A3			Astral	DDA
VADRFSEL	8	275	282	2	0.9956	0.000214133	2	sp|P30154|2AAB_HUMAN	P30154	2AAB_HUMAN	PPP2R1B	Serine/threonine-protein phosphatase 2A 65 kDa regulatory subunit A beta isoform			Astral	DDA
HLIGDFSKV	9	281	289	2	0.9956	0.000214133	1	sp|P30307|MPIP3_HUMAN	P30307	MPIP3_HUMAN	CDC25C	M-phase inducer phosphatase 3			Astral	DDA
KLNAKLAEL	9	159	167	2	0.995	0.000214133	2	sp|P31153|METK2_HUMAN	P31153	METK2_HUMAN	MAT2A	S-adenosylmethionine synthase isoform type-2			Astral	DDA
TENDIYNFF	9	301	309	2	0.9961	0.000214133	3	sp|P31943|HNRH1_HUMAN	P31943	HNRH1_HUMAN	HNRNPH1	Heterogeneous nuclear ribonucleoprotein H	HNRNPF, HNRNPH2	sp|P52597|HNRPF_HUMAN, sp|P55795|HNRH2_HUMAN	Astral	DDA
FIMEGGAMVL	10	427	436	2	0.9959	0.000214133	2	sp|P33992|MCM5_HUMAN	P33992	MCM5_HUMAN	MCM5	DNA replication licensing factor MCM5			Astral	DDA
FLKPTPNTV	9	66	74	2	0.9958	0.000214133	2	sp|P35354|PGH2_HUMAN	P35354	PGH2_HUMAN	PTGS2	Prostaglandin G/H synthase 2			Astral	DDA
NEAVPQVKF	9	77	85	2	0.9959	0.000214133	4	sp|P35626|ARBK2_HUMAN	P35626	ARBK2_HUMAN	GRK3	Beta-adrenergic receptor kinase 2			Astral	DDA
KQMEQISQFL	10	88	97	2	0.9954	0.000214133	1	sp|P37802|TAGL2_HUMAN	P37802	TAGL2_HUMAN	TAGLN2	Transgelin-2	TAGLN3	sp|Q9UI15|TAGL3_HUMAN	Astral	DDA
QEGKNVIGL	9	168	176	2	0.995	0.000214133	1	sp|P37802|TAGL2_HUMAN	P37802	TAGL2_HUMAN	TAGLN2	Transgelin-2			Astral	DDA
ALRDVSEEL	9	67	75	2	0.9955	0.000214133	2	sp|P40222|TXLNA_HUMAN	P40222	TXLNA_HUMAN	TXLNA	Alpha-taxilin			Astral	DDA
ALPEIFTEL	9	363	371	2	0.9948	0.000214133	2	sp|P41091|IF2G_HUMAN	P41091	IF2G_HUMAN	EIF2S3	Eukaryotic translation initiation factor 2 subunit 3	EIF2S3B	sp|Q2VIR3|IF2GL_HUMAN	Astral	DDA
YLINSPVVRA	10	626	635	2	0.9955	0.000214133	1	sp|P41252|SYIC_HUMAN	P41252	SYIC_HUMAN	IARS1	Isoleucine--tRNA ligase, cytoplasmic			Astral	DDA
ILSGIGVSQV	10	416	425	2	0.995	0.000214133	2	sp|P46977|STT3A_HUMAN	P46977	STT3A_HUMAN	STT3A	Dolichyl-diphosphooligosaccharide--protein glycosyltransferase subunit STT3A			Astral	DDA
YLGSLIKEA	9	215	223	2	0.9957	0.000214133	1	sp|P47895|AL1A3_HUMAN	P47895	AL1A3_HUMAN	ALDH1A3	Aldehyde dehydrogenase family 1 member A3			Astral	DDA
ALSEQILMV	9	745	753	2	0.9959	0.000214133	4	sp|P48552|NRIP1_HUMAN	P48552	NRIP1_HUMAN	NRIP1	Nuclear receptor-interacting protein 1			Astral	DDA
VTDPKELKF	9	687	695	3	0.9955	0.000214133	1	sp|P49619|DGKG_HUMAN	P49619	DGKG_HUMAN	DGKG	Diacylglycerol kinase gamma			Astral	DDA
QLDPTLLQM	9	65	73	2	0.9958	0.000214133	2	sp|P49711|CTCF_HUMAN	P49711	CTCF_HUMAN	CTCF	Transcriptional repressor CTCF			Astral	DDA
TADGISIRF	9	796	804	2	0.9958	0.000214133	1	sp|P49916|DNLI3_HUMAN	P49916	DNLI3_HUMAN	LIG3	DNA ligase 3			Astral	DDA
SLPKGVVEV	9	305	313	2	0.9958	0.000214133	5	sp|P50454|SERPH_HUMAN	P50454	SERPH_HUMAN	SERPINH1	Serpin H1			Astral	DDA
SLIRSVVAL	9	264	272	2	0.9948	0.000214133	2	sp|P51665|PSMD7_HUMAN	P51665	PSMD7_HUMAN	PSMD7	26S proteasome non-ATPase regulatory subunit 7			Astral	DDA
RLYDTHITV	9	253	261	2	0.9963	0.000214133	1	sp|P51784|UBP11_HUMAN	P51784	UBP11_HUMAN	USP11	Ubiquitin carboxyl-terminal hydrolase 11			Astral	DDA
SLIEKYFSV	9	490	498	2	0.9956	0.000214133	1	sp|P52292|IMA1_HUMAN	P52292	IMA1_HUMAN	KPNA2	Importin subunit alpha-1			Astral	DDA
AEIPLVVCI	9	135	143	2	0.995	0.000214133	1	sp|P53597|SUCA_HUMAN	P53597	SUCA_HUMAN	SUCLG1	Succinate--CoA ligase [ADP/GDP-forming] subunit alpha, mitochondrial			Astral	DDA
ALLGKLDAI	9	154	162	2	0.9959	0.000214133	3	sp|P53611|PGTB2_HUMAN	P53611	PGTB2_HUMAN	RABGGTB	Geranylgeranyl transferase type-2 subunit beta			Astral	DDA
ALLGKLDAINV	11	154	164	2	0.9954	0.000214133	1	sp|P53611|PGTB2_HUMAN	P53611	PGTB2_HUMAN	RABGGTB	Geranylgeranyl transferase type-2 subunit beta			Astral	DDA
SLATTLTKI	9	556	564	2	0.9949	0.000214133	2	sp|P53618|COPB_HUMAN	P53618	COPB_HUMAN	COPB1	Coatomer subunit beta			Astral	DDA
ALFEQKGPVYV	11	132	142	2	0.996	0.000214133	1	sp|P54709|AT1B3_HUMAN	P54709	AT1B3_HUMAN	ATP1B3	Sodium/potassium-transporting ATPase subunit beta-3			Astral	DDA
EEFQFIKKA	9	58	66	3	0.9955	0.000214133	1	sp|P55081|MFAP1_HUMAN	P55081	MFAP1_HUMAN	MFAP1	Microfibrillar-associated protein 1			Astral	DDA
YLSAVRATL	9	8	16	2	0.9949	0.000214133	1	sp|P59998|ARPC4_HUMAN	P59998	ARPC4_HUMAN	ARPC4	Actin-related protein 2/3 complex subunit 4			Astral	DDA
ALYEQSLHI	9	216	224	2	0.996	0.000214133	4	sp|P61201|CSN2_HUMAN	P61201	CSN2_HUMAN	COPS2	COP9 signalosome complex subunit 2			Astral	DDA
VGEDSTYKF	9	121	129	2	0.9953	0.000214133	1	sp|P61313|RL15_HUMAN	P61313	RL15_HUMAN	RPL15	60S ribosomal protein L15			Astral	DDA
SENSVRDIF	9	182	190	2	0.9958	0.000214133	1	sp|P61587|RND3_HUMAN	P61587	RND3_HUMAN	RND3	Rho-related GTP-binding protein RhoE			Astral	DDA
RETSMVHEL	9	405	413	2	0.9961	0.000214133	4	sp|P61619|S61A1_HUMAN	P61619	S61A1_HUMAN	SEC61A1	Protein transport protein Sec61 subunit alpha isoform 1			Astral	DDA
HIAEVSQEV	9	295	303	2	0.9952	0.000214133	2	sp|P61764|STXB1_HUMAN	P61764	STXB1_HUMAN	STXBP1	Syntaxin-binding protein 1			Astral	DDA
VLADALKSI	9	6	14	2	0.9959	0.000214133	5	sp|P62244|RS15A_HUMAN	P62244	RS15A_HUMAN	RPS15A	40S ribosomal protein S15a			Astral	DDA
ALAKLVEAI	9	214	222	2	0.9962	0.000214133	2	sp|P62424|RL7A_HUMAN	P62424	RL7A_HUMAN	RPL7A	60S ribosomal protein L7a			Astral	DDA
SADFKTEL	8	229	236	2	0.995	0.000214133	2	sp|P62495|ERF1_HUMAN	P62495	ERF1_HUMAN	ETF1	Eukaryotic peptide chain release factor subunit 1			Astral	DDA
VLRDNIQGI	9	22	30	2	0.9953	0.000214133	1	sp|P62805|H4_HUMAN	P62805	H4_HUMAN	H4C16	Histone H4			Astral	DDA
LLDLIQTKV	9	395	403	2	0.996	0.000214133	1	sp|P63010|AP2B1_HUMAN	P63010	AP2B1_HUMAN	AP2B1	AP-2 complex subunit beta	AP1B1	sp|Q10567|AP1B1_HUMAN	Astral	DDA
IVDKTIINA	9	132	140	2	0.9953	0.000214133	1	sp|P63098|CANB1_HUMAN	P63098	CANB1_HUMAN	PPP3R1	Calcineurin subunit B type 1			Astral	DDA
KIEEIKDFLL	10	4	13	2	0.995	0.000214133	1	sp|P63173|RL38_HUMAN	P63173	RL38_HUMAN	RPL38	60S ribosomal protein L38			Astral	DDA
RVAPEEHPVL	10	95	104	2	0.9963	0.000214133	1	sp|P63261|ACTG_HUMAN	P63261	ACTG_HUMAN	ACTG1	Actin, cytoplasmic 2	ACTB, POTEF	sp|A5A3E0|POTEF_HUMAN, sp|P60709|ACTB_HUMAN	Astral	DDA
VLGPLKSV	8	695	702	2	0.9957	0.000214133	3	sp|P69849|NOMO3_HUMAN	P69849	NOMO3_HUMAN	NOMO3	BOS complex subunit NOMO3	NOMO1, NOMO2	sp|Q15155|NOMO1_HUMAN, sp|Q5JPE7|NOMO2_HUMAN	Astral	DDA
KQVEEIFNL	9	573	581	2	0.9957	0.000214133	2	sp|P78347|GTF2I_HUMAN	P78347	GTF2I_HUMAN	GTF2I	General transcription factor II-I			Astral	DDA
AEIEEDKARRI	11	3349	3359	3	0.995	0.000214133	2	sp|P78527|PRKDC_HUMAN	P78527	PRKDC_HUMAN	PRKDC	DNA-dependent protein kinase catalytic subunit			Astral	DDA
QEEPGKGSFW	10	370	379	2	0.9954	0.000214133	1	sp|P85037|FOXK1_HUMAN	P85037	FOXK1_HUMAN	FOXK1	Forkhead box protein K1	FOXK2	sp|Q01167|FOXK2_HUMAN	Astral	DDA
GLLERVKELQA	11	1033	1043	2	0.9961	0.000214133	1	sp|Q00341|VIGLN_HUMAN	Q00341	VIGLN_HUMAN	HDLBP	Vigilin			Astral	DDA
AEESTLFCF	9	210	218	2	0.9948	0.000214133	1	sp|Q00610|CLH1_HUMAN	Q00610	CLH1_HUMAN	CLTC	Clathrin heavy chain 1			Astral	DDA
ELFARKF	7	362	368	2	0.9962	0.000214133	4	sp|Q00610|CLH1_HUMAN	Q00610	CLH1_HUMAN	CLTC	Clathrin heavy chain 1			Astral	DDA
ALHDHLATI	9	103	111	2	0.995	0.000214133	1	sp|Q02153|GCYB1_HUMAN	Q02153	GCYB1_HUMAN	GUCY1B1	Guanylate cyclase soluble subunit beta-1			Astral	DDA
YLSDIPLHDA	10	339	348	2	0.996	0.000214133	1	sp|Q02153|GCYB1_HUMAN	Q02153	GCYB1_HUMAN	GUCY1B1	Guanylate cyclase soluble subunit beta-1			Astral	DDA
KLQEKIQEL	9	1817	1825	2	0.9959	0.000214133	2	sp|Q02224|CENPE_HUMAN	Q02224	CENPE_HUMAN	CENPE	Centromere-associated protein E			Astral	DDA
YMDANTGQRL	10	1999	2008	2	0.9954	0.000214133	1	sp|Q03001|DYST_HUMAN	Q03001	DYST_HUMAN	DST	Dystonin			Astral	DDA
AVGKIFSNV	9	162	170	2	0.9949	0.000214133	1	sp|Q03135|CAV1_HUMAN	Q03135	CAV1_HUMAN	CAV1	Caveolin-1			Astral	DDA
YLHSQVVSV	9	541	549	2	0.9963	0.000214133	3	sp|Q03519|TAP2_HUMAN	Q03519	TAP2_HUMAN	TAP2	Antigen peptide transporter 2			Astral	DDA
AEQKVEYTL	9	1418	1426	2	0.9959	0.000214133	1	sp|Q04637|IF4G1_HUMAN	Q04637	IF4G1_HUMAN	EIF4G1	Eukaryotic translation initiation factor 4 gamma 1			Astral	DDA
VTDLDARM	8	1934	1941	2	0.9956	0.000214133	2	sp|Q04721|NOTC2_HUMAN	Q04721	NOTC2_HUMAN	NOTCH2	Neurogenic locus notch homolog protein 2			Astral	DDA
QLFEKQLQL	9	292	300	2	0.9951	0.000214133	2	sp|Q05209|PTN12_HUMAN	Q05209	PTN12_HUMAN	PTPN12	Tyrosine-protein phosphatase non-receptor type 12			Astral	DDA
EEFTVRDGY	9	233	241	2	0.9961	0.000214133	1	sp|Q06330|SUH_HUMAN	Q06330	SUH_HUMAN	RBPJ	Recombining binding protein suppressor of hairless			Astral	DDA
KADGSGSVVL	10	1814	1823	2	0.9956	0.000214133	1	sp|Q07954|LRP1_HUMAN	Q07954	LRP1_HUMAN	LRP1	Prolow-density lipoprotein receptor-related protein 1			Astral	DDA
SEGPSTSRW	9	563	571	2	0.9958	0.000214133	1	sp|Q08050|FOXM1_HUMAN	Q08050	FOXM1_HUMAN	FOXM1	Forkhead box protein M1			Astral	DDA
AVGDGPPRV	9	595	603	2	0.9956	0.000214133	1	sp|Q08345|DDR1_HUMAN	Q08345	DDR1_HUMAN	DDR1	Epithelial discoidin domain-containing receptor 1			Astral	DDA
NQMPTQPQV	9	478	486	2	0.9948	0.000214133	2	sp|Q09472|EP300_HUMAN	Q09472	EP300_HUMAN	EP300	Histone acetyltransferase p300			Astral	DDA
NVDISAPKV	9	1026	1034	2	0.9952	0.000214133	2	sp|Q09666|AHNK_HUMAN	Q09666	AHNK_HUMAN	AHNAK	Neuroblast differentiation-associated protein AHNAK			Astral	DDA
AENGLTVRL	9	1148	1156	2	0.9955	0.000214133	2	sp|Q12789|TF3C1_HUMAN	Q12789	TF3C1_HUMAN	GTF3C1	General transcription factor 3C polypeptide 1			Astral	DDA
SSDATVKI	8	168	175	2	0.9957	0.000214133	1	sp|Q12905|ILF2_HUMAN	Q12905	ILF2_HUMAN	ILF2	Interleukin enhancer-binding factor 2			Astral	DDA
FLLEKSRVV	9	192	200	2, 3	0.9959	0.000214133	4	sp|Q12965|MYO1E_HUMAN	Q12965	MYO1E_HUMAN	MYO1E	Unconventional myosin-Ie	MYO1F	sp|O00160|MYO1F_HUMAN	Astral	DDA
FLIPIYHQV	9	2174	2182	2	0.9953	0.000214133	1	sp|Q13085|ACACA_HUMAN	Q13085	ACACA_HUMAN	ACACA	Acetyl-CoA carboxylase 1			Astral	DDA
ILDSHAATL	9	944	952	2	0.9954	0.000214133	1	sp|Q13085|ACACA_HUMAN	Q13085	ACACA_HUMAN	ACACA	Acetyl-CoA carboxylase 1			Astral	DDA
GEGSPKPGI	9	611	619	2	0.9957	0.000214133	2	sp|Q13191|CBLB_HUMAN	Q13191	CBLB_HUMAN	CBLB	E3 ubiquitin-protein ligase CBL-B			Astral	DDA
ILLKDILSV	9	144	152	2	0.9962	0.000214133	1	sp|Q13315|ATM_HUMAN	Q13315	ATM_HUMAN	ATM	Serine-protein kinase ATM			Astral	DDA
FGDVGHGL	8	404	411	2	0.9957	0.000214133	3	sp|Q13488|VPP3_HUMAN	Q13488	VPP3_HUMAN	TCIRG1	V-type proton ATPase 116 kDa subunit a 3			Astral	DDA
NEVQYDQRL	9	403	411	2	0.9954	0.000214133	1	sp|Q13573|SNW1_HUMAN	Q13573	SNW1_HUMAN	SNW1	SNW domain-containing protein 1			Astral	DDA
GEDDKAFVW	9	111	119	2	0.9958	0.000214133	2	sp|Q13685|AAMP_HUMAN	Q13685	AAMP_HUMAN	AAMP	Angio-associated migratory cell protein			Astral	DDA
SLDPKTNTL	9	98	106	2	0.9959	0.000214133	3	sp|Q13685|AAMP_HUMAN	Q13685	AAMP_HUMAN	AAMP	Angio-associated migratory cell protein			Astral	DDA
YLSSLQPRL	9	225	233	2	0.9955	0.000214133	1	sp|Q13769|THOC5_HUMAN	Q13769	THOC5_HUMAN	THOC5	THO complex subunit 5 homolog			Astral	DDA
EEEALAKKF	9	124	132	2	0.9962	0.000214133	1	sp|Q14142|TRI14_HUMAN	Q14142	TRI14_HUMAN	TRIM14	Tripartite motif-containing protein 14			Astral	DDA
SLFPGQVVI	9	295	303	2	0.9956	0.000214133	2	sp|Q14181|DPOA2_HUMAN	Q14181	DPOA2_HUMAN	POLA2	DNA polymerase alpha subunit B			Astral	DDA
GVSGRIFTI	9	712	720	2	0.9957	0.000214133	2	sp|Q14204|DYHC1_HUMAN	Q14204	DYHC1_HUMAN	DYNC1H1	Cytoplasmic dynein 1 heavy chain 1			Astral	DDA
TLVEKEMRV	9	1703	1711	3	0.995	0.000214133	1	sp|Q14204|DYHC1_HUMAN	Q14204	DYHC1_HUMAN	DYNC1H1	Cytoplasmic dynein 1 heavy chain 1			Astral	DDA
VLQKHLRKL	9	29	37	3	0.9959	0.000214133	2	sp|Q14204|DYHC1_HUMAN	Q14204	DYHC1_HUMAN	DYNC1H1	Cytoplasmic dynein 1 heavy chain 1			Astral	DDA
NENLHPPVF	9	1026	1034	2	0.995	0.000214133	1	sp|Q14517|FAT1_HUMAN	Q14517	FAT1_HUMAN	FAT1	Protocadherin Fat 1			Astral	DDA
AELGKSVVY	9	32	40	2	0.9949	0.000214133	2	sp|Q14558|KPRA_HUMAN	Q14558	KPRA_HUMAN	PRPSAP1	Phosphoribosyl pyrophosphate synthase-associated protein 1			Astral	DDA
VEDEGLRVF	9	3	11	2	0.9949	0.000214133	2	sp|Q14644|RASA3_HUMAN	Q14644	RASA3_HUMAN	RASA3	Ras GTPase-activating protein 3			Astral	DDA
YLYDRLLRI	9	79	87	3	0.996	0.000214133	1	sp|Q14691|PSF1_HUMAN	Q14691	PSF1_HUMAN	GINS1	DNA replication complex GINS protein PSF1			Astral	DDA
SLYGYLRGA	9	281	289	2	0.9955	0.000214133	1	sp|Q14692|BMS1_HUMAN	Q14692	BMS1_HUMAN	BMS1	Ribosome biogenesis protein BMS1 homolog			Astral	DDA
HADLEIRL	8	85	92	2	0.9955	0.000214133	3	sp|Q14764|MVP_HUMAN	Q14764	MVP_HUMAN	MVP	Major vault protein			Astral	DDA
LLPEGPPAI	9	381	389	2	0.9954	0.000214133	4	sp|Q15011|HERP1_HUMAN	Q15011	HERP1_HUMAN	HERPUD1	Homocysteine-responsive endoplasmic reticulum-resident ubiquitin-like domain member 1 protein			Astral	DDA
SEPSEVRSY	9	3975	3983	2	0.9958	0.000214133	4	sp|Q15149|PLEC_HUMAN	Q15149	PLEC_HUMAN	PLEC	Plectin			Astral	DDA
KLQEANAQL	9	684	692	2	0.9954	0.000214133	1	sp|Q15334|L2GL1_HUMAN	Q15334	L2GL1_HUMAN	LLGL1	Lethal(2) giant larvae protein homolog 1			Astral	DDA
STDRQVTI	8	330	337	2	0.9949	0.000214133	1	sp|Q15366|PCBP2_HUMAN	Q15366	PCBP2_HUMAN	PCBP2	Poly(rC)-binding protein 2			Astral	DDA
ILPPDIGKL	9	148	156	2	0.9961	0.000214133	6	sp|Q15404|RSU1_HUMAN	Q15404	RSU1_HUMAN	RSU1	Ras suppressor protein 1			Astral	DDA
KLDIISPQL	9	1308	1316	2	0.9957	0.000214133	1	sp|Q15643|TRIPB_HUMAN	Q15643	TRIPB_HUMAN	TRIP11	Thyroid receptor-interacting protein 11			Astral	DDA
ALDKKLLSL	9	173	181	2	0.9959	0.000214133	1	sp|Q16769|QPCT_HUMAN	Q16769	QPCT_HUMAN	QPCT	Glutaminyl-peptide cyclotransferase			Astral	DDA
SLYHVYEV	8	830	837	2	0.9954	0.000214133	2	sp|Q16849|PTPRN_HUMAN	Q16849	PTPRN_HUMAN	PTPRN	Receptor-type tyrosine-protein phosphatase-like N			Astral	DDA
KIGSIIFQV	9	1223	1231	2	0.9952	0.000214133	3	sp|Q460N5|PAR14_HUMAN	Q460N5	PAR14_HUMAN	PARP14	Protein mono-ADP-ribosyltransferase PARP14			Astral	DDA
QLSPRLLEV	9	218	226	2	0.995	0.000214133	3	sp|Q460N5|PAR14_HUMAN	Q460N5	PAR14_HUMAN	PARP14	Protein mono-ADP-ribosyltransferase PARP14			Astral	DDA
FADDLHNL	8	103	110	2	0.9951	0.000214133	2	sp|Q4U2R6|RM51_HUMAN	Q4U2R6	RM51_HUMAN	MRPL51	39S ribosomal protein L51, mitochondrial			Astral	DDA
ILVGLLHMV	9	28	36	2	0.9951	0.000214133	1	sp|Q53FV1|ORML2_HUMAN	Q53FV1	ORML2_HUMAN	ORMDL2	ORM1-like protein 2			Astral	DDA
FLLGPEGQHLL	11	523	533	2	0.9952	0.000214133	1	sp|Q53GL7|PAR10_HUMAN	Q53GL7	PAR10_HUMAN	PARP10	Protein mono-ADP-ribosyltransferase PARP10			Astral	DDA
RVSDINFTL	9	582	590	2	0.9962	0.000214133	3	sp|Q5H9R7|PP6R3_HUMAN	Q5H9R7	PP6R3_HUMAN	PPP6R3	Serine/threonine-protein phosphatase 6 regulatory subunit 3			Astral	DDA
KLLELTQKM	9	1625	1633	2	0.9948	0.000214133	1	sp|Q5JRA6|TGO1_HUMAN	Q5JRA6	TGO1_HUMAN	MIA3	Transport and Golgi organization protein 1 homolog			Astral	DDA
VVWGTVIRV	9	2040	2048	2	0.995	0.000214133	1	sp|Q5T011|SZT2_HUMAN	Q5T011	SZT2_HUMAN	SZT2	KICSTOR complex protein SZT2			Astral	DDA
SESELGRKWDR	11	2	12	3	0.9955	0.000214133	1	sp|Q5TGZ0|MIC10_HUMAN	Q5TGZ0	MIC10_HUMAN	MICOS10	MICOS complex subunit MIC10			Astral	DDA
KLQEKVELL	9	194	202	2	0.9962	0.000214133	2	sp|Q5VTR2|BRE1A_HUMAN	Q5VTR2	BRE1A_HUMAN	RNF20	E3 ubiquitin-protein ligase BRE1A			Astral	DDA
VSDSHLAEL	9	236	244	2	0.9948	0.000214133	1	sp|Q5VU43|MYOME_HUMAN	Q5VU43	MYOME_HUMAN	PDE4DIP	Myomegalin			Astral	DDA
VLLSTIHEL	9	169	177	2	0.9963	0.000214133	1	sp|Q6I9Y2|THOC7_HUMAN	Q6I9Y2	THOC7_HUMAN	THOC7	THO complex subunit 7 homolog			Astral	DDA
AAFGRDLFL	9	216	224	2	0.9949	0.000214133	1	sp|Q6IA86|ELP2_HUMAN	Q6IA86	ELP2_HUMAN	ELP2	Elongator complex protein 2			Astral	DDA
NLLQVLEKV	9	156	164	2	0.9959	0.000214133	1	sp|Q6KB66|K2C80_HUMAN	Q6KB66	K2C80_HUMAN	KRT80	Keratin, type II cytoskeletal 80			Astral	DDA
KLLEKVRKV	9	109	117	3	0.9958	0.000214133	9	sp|Q6NZI2|CAVN1_HUMAN	Q6NZI2	CAVN1_HUMAN	CAVIN1	Caveolae-associated protein 1			Astral	DDA
AGDEGRVLL	9	78	86	2	0.9949	0.000214133	1	sp|Q6PJ61|FBX46_HUMAN	Q6PJ61	FBX46_HUMAN	FBXO46	F-box only protein 46			Astral	DDA
AESPDLRRL	9	302	310	3	0.9959	0.000214133	1	sp|Q6UN15|FIP1_HUMAN	Q6UN15	FIP1_HUMAN	FIP1L1	Pre-mRNA 3'-end-processing factor FIP1			Astral	DDA
ALAELLHGA	9	50	58	2	0.9958	0.000214133	5	sp|Q6UXD5|SE6L2_HUMAN	Q6UXD5	SE6L2_HUMAN	SEZ6L2	Seizure 6-like protein 2			Astral	DDA
YEAGDTREY	9	898	906	2	0.996	0.000214133	1	sp|Q6UXD5|SE6L2_HUMAN	Q6UXD5	SE6L2_HUMAN	SEZ6L2	Seizure 6-like protein 2			Astral	DDA
ALASEEPRV	9	384	392	2	0.9952	0.000214133	1	sp|Q6ZMZ3|SYNE3_HUMAN	Q6ZMZ3	SYNE3_HUMAN	SYNE3	Nesprin-3			Astral	DDA
DEFSHQVQEW	10	696	705	2	0.9956	0.000214133	2	sp|Q7KZ85|SPT6H_HUMAN	Q7KZ85	SPT6H_HUMAN	SUPT6H	Transcription elongation factor SPT6			Astral	DDA
SEGNGSHTI	9	165	173	2	0.9959	0.000214133	1	sp|Q7KZF4|SND1_HUMAN	Q7KZF4	SND1_HUMAN	SND1	Staphylococcal nuclease domain-containing protein 1			Astral	DDA
HLINFSETL	9	604	612	2	0.9952	0.000214133	2	sp|Q7L576|CYFP1_HUMAN	Q7L576	CYFP1_HUMAN	CYFIP1	Cytoplasmic FMR1-interacting protein 1			Astral	DDA
NEQPNRVEI	9	99	107	2	0.9961	0.000214133	1	sp|Q7L576|CYFP1_HUMAN	Q7L576	CYFP1_HUMAN	CYFIP1	Cytoplasmic FMR1-interacting protein 1	CYFIP2	sp|Q96F07|CYFP2_HUMAN	Astral	DDA
QELEREITF	9	84	92	2	0.9958	0.000214133	2	sp|Q7Z388|D19L4_HUMAN	Q7Z388	D19L4_HUMAN	DPY19L4	Probable C-mannosyltransferase DPY19L4			Astral	DDA
ALAPDHPSL	9	1168	1176	2	0.9963	0.000214133	1	sp|Q7Z494|NPHP3_HUMAN	Q7Z494	NPHP3_HUMAN	NPHP3	Nephrocystin-3			Astral	DDA
DEVDRISEW	9	308	316	2	0.9955	0.000214133	1	sp|Q7Z4V5|HDGR2_HUMAN	Q7Z4V5	HDGR2_HUMAN	HDGFL2	Hepatoma-derived growth factor-related protein 2			Astral	DDA
GESSSRLGY	9	138	146	2	0.995	0.000214133	1	sp|Q7Z591|AKNA_HUMAN	Q7Z591	AKNA_HUMAN	AKNA	Microtubule organization protein AKNA			Astral	DDA
RLLDLENSL	9	302	310	2	0.9948	0.000214133	1	sp|Q7Z7A4|PXK_HUMAN	Q7Z7A4	PXK_HUMAN	PXK	PX domain-containing protein kinase-like protein			Astral	DDA
GEIGGHTQI	9	1044	1052	2	0.9961	0.000214133	1	sp|Q7Z7G0|TARSH_HUMAN	Q7Z7G0	TARSH_HUMAN	ABI3BP	Target of Nesh-SH3			Astral	DDA
KLTEENTTL	9	36	44	2	0.996	0.000214133	2	sp|Q86TG7|PEG10_HUMAN	Q86TG7	PEG10_HUMAN	PEG10	Retrotransposon-derived protein PEG10			Astral	DDA
LLDNDHYAM	9	338	346	2	0.9958	0.000214133	1	sp|Q86WA8|LONP2_HUMAN	Q86WA8	LONP2_HUMAN	LONP2	Lon protease homolog 2, peroxisomal			Astral	DDA
LLDNTDIHL	9	722	730	2	0.9961	0.000214133	4	sp|Q86WA8|LONP2_HUMAN	Q86WA8	LONP2_HUMAN	LONP2	Lon protease homolog 2, peroxisomal			Astral	DDA
ALAPHLDDA	9	159	167	2	0.9953	0.000214133	1	sp|Q86Y56|DAAF5_HUMAN	Q86Y56	DAAF5_HUMAN	DNAAF5	Dynein axonemal assembly factor 5			Astral	DDA
ALPHVVPTL	9	601	609	2	0.9953	0.000214133	1	sp|Q86Y56|DAAF5_HUMAN	Q86Y56	DAAF5_HUMAN	DNAAF5	Dynein axonemal assembly factor 5			Astral	DDA
AEEKATGKLF	10	40	49	2	0.9961	0.000214133	1	sp|Q8IU85|KCC1D_HUMAN	Q8IU85	KCC1D_HUMAN	CAMK1D	Calcium/calmodulin-dependent protein kinase type 1D			Astral	DDA
RLPDGMAVV	9	921	929	2	0.9959	0.000214133	2	sp|Q8IVL1|NAV2_HUMAN	Q8IVL1	NAV2_HUMAN	NAV2	Neuron navigator 2			Astral	DDA
AQAQLQKRY	9	69	77	3	0.9956	0.000214133	1	sp|Q8IVM0|CCD50_HUMAN	Q8IVM0	CCD50_HUMAN	CCDC50	Coiled-coil domain-containing protein 50			Astral	DDA
GLGEDIIHQL	10	799	808	2	0.9963	0.000214133	1	sp|Q8IWA0|WDR75_HUMAN	Q8IWA0	WDR75_HUMAN	WDR75	WD repeat-containing protein 75			Astral	DDA
SESMLQRVL	9	917	925	2	0.995	0.000214133	1	sp|Q8IWV8|UBR2_HUMAN	Q8IWV8	UBR2_HUMAN	UBR2	E3 ubiquitin-protein ligase UBR2			Astral	DDA
AEINSRTGSKL	11	1179	1189	2	0.9961	0.000214133	1	sp|Q8IWZ3|ANKH1_HUMAN	Q8IWZ3	ANKH1_HUMAN	ANKHD1	Ankyrin repeat and KH domain-containing protein 1	ANKRD17	sp|O75179|ANR17_HUMAN	Astral	DDA
QEGKLFQLY	9	123	131	2	0.9953	0.000214133	2	sp|Q8IXM3|RM41_HUMAN	Q8IXM3	RM41_HUMAN	MRPL41	39S ribosomal protein L41, mitochondrial			Astral	DDA
SEFPKPQIL	9	398	406	2	0.996	0.000214133	4	sp|Q8IXQ6|PARP9_HUMAN	Q8IXQ6	PARP9_HUMAN	PARP9	Protein mono-ADP-ribosyltransferase PARP9			Astral	DDA
TEINFTQKL	9	421	429	2	0.9953	0.000214133	1	sp|Q8IYW5|RN168_HUMAN	Q8IYW5	RN168_HUMAN	RNF168	E3 ubiquitin-protein ligase RNF168			Astral	DDA
FLLDGKVLSL	10	316	325	2	0.9954	0.000214133	1	sp|Q8N1F8|S11IP_HUMAN	Q8N1F8	S11IP_HUMAN	STK11IP	Serine/threonine-protein kinase 11-interacting protein			Astral	DDA
AEFEKIQKL	9	103	111	2, 3	0.9961	0.000214133	6	sp|Q8N5Y8|PAR16_HUMAN	Q8N5Y8	PAR16_HUMAN	PARP16	Protein mono-ADP-ribosyltransferase PARP16			Astral	DDA
ALNGHVEMV	9	148	156	2	0.9955	0.000214133	2	sp|Q8N8A2|ANR44_HUMAN	Q8N8A2	ANR44_HUMAN	ANKRD44	Serine/threonine-protein phosphatase 6 regulatory ankyrin repeat subunit B			Astral	DDA
LLDPAQRTL	9	52	60	2	0.9957	0.000214133	1	sp|Q8N988|ZN557_HUMAN	Q8N988	ZN557_HUMAN	ZNF557	Zinc finger protein 557	ZNF558	sp|Q96NG5|ZN558_HUMAN	Astral	DDA
SLFRHPKQV	9	192	200	3	0.9954	0.000214133	2	sp|Q8NBA8|DTWD2_HUMAN	Q8NBA8	DTWD2_HUMAN	DTWD2	tRNA-uridine aminocarboxypropyltransferase 2			Astral	DDA
HLVDPLNMHV	10	79	88	2	0.9961	0.000214133	1	sp|Q8NBU5|ATAD1_HUMAN	Q8NBU5	ATAD1_HUMAN	ATAD1	Outer mitochondrial transmembrane helix translocase			Astral	DDA
DSVMDHHF	8	337	344	2	0.9953	0.000214133	1	sp|Q8NC51|PAIRB_HUMAN	Q8NC51	PAIRB_HUMAN	SERBP1	Plasminogen activator inhibitor 1 RNA-binding protein			Astral	DDA
ALLELLHEL	9	268	276	2	0.9953	0.000214133	1	sp|Q8NC56|LEMD2_HUMAN	Q8NC56	LEMD2_HUMAN	LEMD2	LEM domain-containing protein 2			Astral	DDA
EEIDEKIGF	9	109	117	2	0.995	0.000214133	2	sp|Q8NCY6|MSD4_HUMAN	Q8NCY6	MSD4_HUMAN	MSANTD4	Myb/SANT-like DNA-binding domain-containing protein 4			Astral	DDA
YLGHFENGL	9	39	47	2	0.9952	0.000214133	2	sp|Q8NDC4|MORN4_HUMAN	Q8NDC4	MORN4_HUMAN	MORN4	MORN repeat-containing protein 4			Astral	DDA
MLDEPTNHL	9	474	482	2	0.9955	0.000214133	2	sp|Q8NE71|ABCF1_HUMAN	Q8NE71	ABCF1_HUMAN	ABCF1	ATP-binding cassette sub-family F member 1			Astral	DDA
TLFPVRLLV	9	52	60	2	0.9956	0.000214133	2	sp|Q8NF37|PCAT1_HUMAN	Q8NF37	PCAT1_HUMAN	LPCAT1	Lysophosphatidylcholine acyltransferase 1			Astral	DDA
KVASLLHQV	9	330	338	2	0.9952	0.000214133	1	sp|Q8NFZ5|TNIP2_HUMAN	Q8NFZ5	TNIP2_HUMAN	TNIP2	TNFAIP3-interacting protein 2			Astral	DDA
HIMEHLEGV	9	51	59	2	0.9948	0.000214133	1	sp|Q8NI22|MCFD2_HUMAN	Q8NI22	MCFD2_HUMAN	MCFD2	Multiple coagulation factor deficiency protein 2			Astral	DDA
ALDKFHPALV	10	338	347	2	0.9963	0.000214133	1	sp|Q8TBE7|S35G2_HUMAN	Q8TBE7	S35G2_HUMAN	SLC35G2	Solute carrier family 35 member G2			Astral	DDA
VESFARKNY	9	122	130	3	0.9956	0.000214133	1	sp|Q8TED1|GPX8_HUMAN	Q8TED1	GPX8_HUMAN	GPX8	Probable glutathione peroxidase 8			Astral	DDA
ILKEISPLL	9	97	105	2	0.9958	0.000214133	2	sp|Q8TEL6|TP4AP_HUMAN	Q8TEL6	TP4AP_HUMAN	TRPC4AP	Short transient receptor potential channel 4-associated protein			Astral	DDA
SETDLLNRF	9	298	306	2	0.9962	0.000214133	1	sp|Q8TEW6|DOK4_HUMAN	Q8TEW6	DOK4_HUMAN	DOK4	Docking protein 4			Astral	DDA
TLLEKDYFL	9	892	900	2	0.9963	0.000214133	1	sp|Q8TF05|PP4R1_HUMAN	Q8TF05	PP4R1_HUMAN	PPP4R1	Serine/threonine-protein phosphatase 4 regulatory subunit 1			Astral	DDA
LQLEAIHKV	9	832	840	3	0.9955	0.000214133	1	sp|Q8WUA4|TF3C2_HUMAN	Q8WUA4	TF3C2_HUMAN	GTF3C2	General transcription factor 3C polypeptide 2			Astral	DDA
ALFDGDPHL	9	2265	2273	2	0.996	0.000214133	2	sp|Q8WUY3|PRUN2_HUMAN	Q8WUY3	PRUN2_HUMAN	PRUNE2	Protein prune homolog 2			Astral	DDA
KLFGKRLNV	9	396	404	3	0.9948	0.000214133	2	sp|Q8WVV9|HNRLL_HUMAN	Q8WVV9	HNRLL_HUMAN	HNRNPLL	Heterogeneous nuclear ribonucleoprotein L-like			Astral	DDA
IGDGRSPEF	9	540	548	2	0.9957	0.000214133	1	sp|Q8WYA6|CTBL1_HUMAN	Q8WYA6	CTBL1_HUMAN	CTNNBL1	Beta-catenin-like protein 1			Astral	DDA
LLNSGVVHL	9	482	490	2	0.9956	0.000214133	2	sp|Q8WYP5|ELYS_HUMAN	Q8WYP5	ELYS_HUMAN	AHCTF1	Protein ELYS			Astral	DDA
LLSEIEEHL	9	658	666	2	0.9961	0.000214133	2	sp|Q92499|DDX1_HUMAN	Q92499	DDX1_HUMAN	DDX1	ATP-dependent RNA helicase DDX1			Astral	DDA
QLIDKVWQL	9	593	601	2	0.9962	0.000214133	1	sp|Q92503|S14L1_HUMAN	Q92503	S14L1_HUMAN	SEC14L1	SEC14-like protein 1			Astral	DDA
KMDASLGNL	9	30	38	2	0.9958	0.000214133	1	sp|Q92520|FAM3C_HUMAN	Q92520	FAM3C_HUMAN	FAM3C	Protein FAM3C			Astral	DDA
LLYGFLIKA	9	521	529	2	0.9961	0.000214133	1	sp|Q92542|NICA_HUMAN	Q92542	NICA_HUMAN	NCSTN	Nicastrin			Astral	DDA
QEMPEPKFMY	10	379	388	2	0.9953	0.000214133	1	sp|Q92636|FAN_HUMAN	Q92636	FAN_HUMAN	NSMAF	Protein FAN			Astral	DDA
KLQKLLILL	9	399	407	2	0.9948	0.000214133	1	sp|Q92802|N42L2_HUMAN	Q92802	N42L2_HUMAN	N4BP2L2	NEDD4-binding protein 2-like 2			Astral	DDA
FIDKQTNL	8	433	440	2	0.9959	0.000214133	2	sp|Q92879|CELF1_HUMAN	Q92879	CELF1_HUMAN	CELF1	CUGBP Elav-like family member 1	CELF2	sp|O95319|CELF2_HUMAN	Astral	DDA
KLYQEVEIASV	11	827	837	2	0.9961	0.000214133	1	sp|Q92900|RENT1_HUMAN	Q92900	RENT1_HUMAN	UPF1	Regulator of nonsense transcripts 1			Astral	DDA
SEGDLRRKLY	10	101	110	3	0.9963	0.000214133	3	sp|Q92902|HPS1_HUMAN	Q92902	HPS1_HUMAN	HPS1	BLOC-3 complex member HPS1			Astral	DDA
SLFRVITEV	9	468	476	2	0.9959	0.000214133	3	sp|Q93063|EXT2_HUMAN	Q93063	EXT2_HUMAN	EXT2	Exostosin-2			Astral	DDA
REQEIPFVF	9	764	772	2	0.9956	0.000214133	1	sp|Q93073|SBP2L_HUMAN	Q93073	SBP2L_HUMAN	SECISBP2L	Selenocysteine insertion sequence-binding protein 2-like			Astral	DDA
KESDHIHII	9	213	221	3	0.9961	0.000214133	2	sp|Q96FW1|OTUB1_HUMAN	Q96FW1	OTUB1_HUMAN	OTUB1	Ubiquitin thioesterase OTUB1			Astral	DDA
SLEELLHYV	9	28	36	2	0.9962	0.000214133	1	sp|Q96G75|RMD5B_HUMAN	Q96G75	RMD5B_HUMAN	RMND5B	E3 ubiquitin-protein transferase RMND5B			Astral	DDA
KIADFGWSV	9	215	223	2	0.9957	0.000214133	1	sp|Q96GD4|AURKB_HUMAN	Q96GD4	AURKB_HUMAN	AURKB	Aurora kinase B	AURKA, AURKC	sp|O14965|AURKA_HUMAN, sp|Q9UQB9|AURKC_HUMAN	Astral	DDA
KLLGSMEQV	9	304	312	2	0.9958	0.000214133	1	sp|Q96HW7|INT4_HUMAN	Q96HW7	INT4_HUMAN	INTS4	Integrator complex subunit 4			Astral	DDA
GLGGSMRSV	9	6	14	2	0.9963	0.000214133	2	sp|Q96JK2|DCAF5_HUMAN	Q96JK2	DCAF5_HUMAN	DCAF5	DDB1- and CUL4-associated factor 5			Astral	DDA
AEQFPRQVL	9	117	125	2	0.9957	0.000214133	2	sp|Q96K17|BT3L4_HUMAN	Q96K17	BT3L4_HUMAN	BTF3L4	Transcription factor BTF3 homolog 4			Astral	DDA
REDELIQKI	9	112	120	2	0.9963	0.000214133	1	sp|Q96MC5|MERB1_HUMAN	Q96MC5	MERB1_HUMAN	BMERB1	bMERB domain-containing protein 1			Astral	DDA
AEASALQQQQY	11	76	86	2	0.9959	0.000214133	1	sp|Q96PV6|LENG8_HUMAN	Q96PV6	LENG8_HUMAN	LENG8	Leukocyte receptor cluster member 8			Astral	DDA
AEIEDIRVL	9	872	880	2	0.9959	0.000214133	3	sp|Q96Q89|KI20B_HUMAN	Q96Q89	KI20B_HUMAN	KIF20B	Kinesin-like protein KIF20B			Astral	DDA
HLLNTLYKA	9	435	443	2	0.995	0.000214133	2	sp|Q96RT8|GCP5_HUMAN	Q96RT8	GCP5_HUMAN	TUBGCP5	Gamma-tubulin complex component 5			Astral	DDA
TENDVKEGL	9	477	485	2	0.9961	0.000214133	2	sp|Q96S55|WRIP1_HUMAN	Q96S55	WRIP1_HUMAN	WRNIP1	ATPase WRNIP1			Astral	DDA
SENTRPKFL	9	652	660	2	0.9956	0.000214133	1	sp|Q96SB8|SMC6_HUMAN	Q96SB8	SMC6_HUMAN	SMC6	Structural maintenance of chromosomes protein 6			Astral	DDA
QEAEAAQRL	9	141	149	2	0.9958	0.000214133	4	sp|Q99426|TBCB_HUMAN	Q99426	TBCB_HUMAN	TBCB	Tubulin-folding cofactor B			Astral	DDA
QLDSALHEA	9	497	505	2	0.995	0.000214133	1	sp|Q99550|MPP9_HUMAN	Q99550	MPP9_HUMAN	MPHOSPH9	M-phase phosphoprotein 9			Astral	DDA
ILTESEIKL	9	86	94	2	0.9954	0.000214133	1	sp|Q99598|TSNAX_HUMAN	Q99598	TSNAX_HUMAN	TSNAX	Translin-associated protein X			Astral	DDA
ILQDRLNQV	9	354	362	2	0.9963	0.000214133	2	sp|Q99741|CDC6_HUMAN	Q99741	CDC6_HUMAN	CDC6	Cell division control protein 6 homolog			Astral	DDA
SEIADPTRFF	10	8	17	2	0.9963	0.000214133	1	sp|Q99941|ATF6B_HUMAN	Q99941	ATF6B_HUMAN	ATF6B	Cyclic AMP-dependent transcription factor ATF-6 beta			Astral	DDA
HLAEHSLQV	9	208	216	2	0.9961	0.000214133	1	sp|Q9BRL7|SC22C_HUMAN	Q9BRL7	SC22C_HUMAN	SEC22C	Vesicle-trafficking protein SEC22c			Astral	DDA
EEGNPHHYF	9	109	117	2	0.9962	0.000214133	1	sp|Q9BRU9|UTP23_HUMAN	Q9BRU9	UTP23_HUMAN	UTP23	rRNA-processing protein UTP23 homolog			Astral	DDA
MLNPQHVQL	9	212	220	2	0.9954	0.000214133	1	sp|Q9BSM1|PCGF1_HUMAN	Q9BSM1	PCGF1_HUMAN	PCGF1	Polycomb group RING finger protein 1			Astral	DDA
AQIGSYVHV	9	102	110	2	0.9954	0.000214133	2	sp|Q9BTE1|DCTN5_HUMAN	Q9BTE1	DCTN5_HUMAN	DCTN5	Dynactin subunit 5			Astral	DDA
RLQPPPAQA	9	159	167	2	0.9962	0.000214133	1	sp|Q9BTL4|IER2_HUMAN	Q9BTL4	IER2_HUMAN	IER2	Immediate early response gene 2 protein			Astral	DDA
RLAAFYSQV	9	251	259	2	0.9959	0.000214133	2	sp|Q9BU23|LMF2_HUMAN	Q9BU23	LMF2_HUMAN	LMF2	Lipase maturation factor 2			Astral	DDA
NLPDEIYHV	9	209	217	2	0.9951	0.000214133	1	sp|Q9BV86|NTM1A_HUMAN	Q9BV86	NTM1A_HUMAN	NTMT1	N-terminal Xaa-Pro-Lys N-methyltransferase 1			Astral	DDA
SLQKSIEKA	9	102	110	2	0.996	0.000214133	1	sp|Q9BWT6|MND1_HUMAN	Q9BWT6	MND1_HUMAN	MND1	Meiotic nuclear division protein 1 homolog			Astral	DDA
SESPIVVVL	9	57	65	2	0.995	0.000214133	2	sp|Q9BY50|SC11C_HUMAN	Q9BY50	SC11C_HUMAN	SEC11C	Signal peptidase complex catalytic subunit SEC11C	SEC11A	sp|P67812|SC11A_HUMAN	Astral	DDA
KLAEGVQLL	9	1062	1070	2	0.9958	0.000214133	2	sp|Q9BZH6|WDR11_HUMAN	Q9BZH6	WDR11_HUMAN	WDR11	WD repeat-containing protein 11			Astral	DDA
HEMEKAFAF	9	222	230	2	0.9951	0.000214133	1	sp|Q9H000|MKRN2_HUMAN	Q9H000	MKRN2_HUMAN	MKRN2	E3 ubiquitin-protein ligase makorin-2			Astral	DDA
VAETHIVLL	9	266	274	2	0.9956	0.000214133	1	sp|Q9H0U3|MAGT1_HUMAN	Q9H0U3	MAGT1_HUMAN	MAGT1	Magnesium transporter protein 1			Astral	DDA
EEVSGHLY	8	235	242	2	0.9963	0.000214133	1	sp|Q9H0X4|F234A_HUMAN	Q9H0X4	F234A_HUMAN	FAM234A	Protein FAM234A			Astral	DDA
SLDLTTTCV	9	251	259	2	0.9962	0.000214133	2	sp|Q9H334|FOXP1_HUMAN	Q9H334	FOXP1_HUMAN	FOXP1	Forkhead box protein P1			Astral	DDA
YIDDTLTMV	9	25	33	2	0.9963	0.000214133	1	sp|Q9H3C7|GGNB2_HUMAN	Q9H3C7	GGNB2_HUMAN	GGNBP2	Gametogenetin-binding protein 2			Astral	DDA
YTDDFTDRL	9	216	224	2	0.9955	0.000214133	1	sp|Q9H3H3|CK068_HUMAN	Q9H3H3	CK068_HUMAN	C11orf68	UPF0696 protein C11orf68			Astral	DDA
ELPHIHAF	8	63	70	2	0.9952	0.000214133	2	sp|Q9H3K6|BOLA2_HUMAN	Q9H3K6	BOLA2_HUMAN	BOLA2B	BolA-like protein 2			Astral	DDA
FLIDRVFGI	9	101	109	2	0.9963	0.000214133	1	sp|Q9H3U5|MFSD1_HUMAN	Q9H3U5	MFSD1_HUMAN	MFSD1	Major facilitator superfamily domain-containing protein 1			Astral	DDA
GLGGVFKV	8	1364	1371	2	0.9951	0.000214133	7	sp|Q9H6S0|YTDC2_HUMAN	Q9H6S0	YTDC2_HUMAN	YTHDC2	3'-5' RNA helicase YTHDC2			Astral	DDA
QIMEDLRTL	9	215	223	2	0.996	0.000214133	2	sp|Q9H7L9|SDS3_HUMAN	Q9H7L9	SDS3_HUMAN	SUDS3	Sin3 histone deacetylase corepressor complex component SDS3			Astral	DDA
EELAGHQM	8	158	165	2	0.9958	0.000214133	2	sp|Q9H977|WDR54_HUMAN	Q9H977	WDR54_HUMAN	WDR54	WD repeat-containing protein 54			Astral	DDA
SLFEGKALGL	10	502	511	2	0.996	0.000214133	2	sp|Q9H981|ARP8_HUMAN	Q9H981	ARP8_HUMAN	ACTR8	Actin-related protein 8			Astral	DDA
SEASQGFRFL	10	342	351	2	0.9958	0.000214133	1	sp|Q9H992|MARH7_HUMAN	Q9H992	MARH7_HUMAN	MARCHF7	E3 ubiquitin-protein ligase MARCHF7			Astral	DDA
TIMKKVTSV	9	67	75	2	0.9949	0.000214133	1	sp|Q9HAT2|SIAE_HUMAN	Q9HAT2	SIAE_HUMAN	SIAE	Sialate O-acetylesterase			Astral	DDA
HEEPAFQNF	9	352	360	2	0.995	0.000214133	2	sp|Q9HCN4|GPN1_HUMAN	Q9HCN4	GPN1_HUMAN	GPN1	GPN-loop GTPase 1			Astral	DDA
VLLPKVVNT	9	177	185	2	0.9957	0.000214133	2	sp|Q9NPA0|EMC7_HUMAN	Q9NPA0	EMC7_HUMAN	EMC7	ER membrane protein complex subunit 7			Astral	DDA
SLGKFTFDV	9	370	378	2	0.9952	0.000214133	1	sp|Q9NPE6|SPAG4_HUMAN	Q9NPE6	SPAG4_HUMAN	SPAG4	Sperm-associated antigen 4 protein			Astral	DDA
AEEGKDYPF	9	118	126	2	0.9952	0.000214133	3	sp|Q9NPF5|DMAP1_HUMAN	Q9NPF5	DMAP1_HUMAN	DMAP1	DNA methyltransferase 1-associated protein 1			Astral	DDA
TEIGPRMTL	9	273	281	2	0.9954	0.000214133	1	sp|Q9NQ55|SSF1_HUMAN	Q9NQ55	SSF1_HUMAN	PPAN	Suppressor of SWI4 1 homolog			Astral	DDA
GEGSFGRVY	9	11	19	2	0.996	0.000214133	2	sp|Q9NRP7|STK36_HUMAN	Q9NRP7	STK36_HUMAN	STK36	Serine/threonine-protein kinase 36			Astral	DDA
TLSERLWGL	9	43	51	2	0.9963	0.000214133	1	sp|Q9NS69|TOM22_HUMAN	Q9NS69	TOM22_HUMAN	TOMM22	Mitochondrial import receptor subunit TOM22 homolog			Astral	DDA
AELGTFPRAF	10	161	170	2	0.9953	0.000214133	1	sp|Q9NUP1|BL1S4_HUMAN	Q9NUP1	BL1S4_HUMAN	BLOC1S4	Biogenesis of lysosome-related organelles complex 1 subunit 4			Astral	DDA
KLIEKNYFL	9	567	575	2	0.996	0.000214133	1	sp|Q9NVP1|DDX18_HUMAN	Q9NVP1	DDX18_HUMAN	DDX18	ATP-dependent RNA helicase DDX18			Astral	DDA
NLLESVQRL	9	161	169	2	0.9954	0.000214133	1	sp|Q9NXR1|NDE1_HUMAN	Q9NXR1	NDE1_HUMAN	NDE1	Nuclear distribution protein nudE homolog 1			Astral	DDA
SENMKASSF	9	130	138	2	0.9953	0.000214133	4	sp|Q9NY12|GAR1_HUMAN	Q9NY12	GAR1_HUMAN	GAR1	H/ACA ribonucleoprotein complex subunit 1			Astral	DDA
YLVTSIAKA	9	250	258	2	0.9955	0.000214133	1	sp|Q9NYA4|MTMR4_HUMAN	Q9NYA4	MTMR4_HUMAN	MTMR4	Myotubularin-related protein 4			Astral	DDA
KLWEAESKL	9	218	226	2	0.9955	0.000214133	1	sp|Q9NYP9|MS18A_HUMAN	Q9NYP9	MS18A_HUMAN	MIS18A	Protein Mis18-alpha			Astral	DDA
EEFALASHL	9	504	512	2	0.9953	0.000214133	1	sp|Q9NZN4|EHD2_HUMAN	Q9NZN4	EHD2_HUMAN	EHD2	EH domain-containing protein 2			Astral	DDA
KLFPDAIRL	9	93	101	2	0.9951	0.000214133	2	sp|Q9NZS9|BFAR_HUMAN	Q9NZS9	BFAR_HUMAN	BFAR	Bifunctional apoptosis regulator			Astral	DDA
QELQGIHSF	9	328	336	2	0.9949	0.000214133	2	sp|Q9P1Q0|VPS54_HUMAN	Q9P1Q0	VPS54_HUMAN	VPS54	Vacuolar protein sorting-associated protein 54			Astral	DDA
KEQLPKYQY	9	120	128	2	0.9954	0.000214133	1	sp|Q9P278|FNIP2_HUMAN	Q9P278	FNIP2_HUMAN	FNIP2	Folliculin-interacting protein 2			Astral	DDA
LVADLVHTV	9	974	982	2	0.9949	0.000214133	1	sp|Q9P278|FNIP2_HUMAN	Q9P278	FNIP2_HUMAN	FNIP2	Folliculin-interacting protein 2			Astral	DDA
VEPGLVQKF	9	720	728	2	0.9957	0.000214133	3	sp|Q9P2E5|CHPF2_HUMAN	Q9P2E5	CHPF2_HUMAN	CHPF2	Chondroitin sulfate glucuronyltransferase			Astral	DDA
FLFDRPMHV	9	297	305	3	0.9954	0.000214133	3	sp|Q9P2K5|MYEF2_HUMAN	Q9P2K5	MYEF2_HUMAN	MYEF2	Myelin expression factor 2			Astral	DDA
KLSKDQFAL	9	327	335	2	0.9948	0.000214133	1	sp|Q9UBC2|EP15R_HUMAN	Q9UBC2	EP15R_HUMAN	EPS15L1	Epidermal growth factor receptor substrate 15-like 1	EPS15	sp|P42566|EPS15_HUMAN	Astral	DDA
AIVDKVSSV	9	147	155	2	0.9962	0.000214133	2	sp|Q9UBF2|COPG2_HUMAN	Q9UBF2	COPG2_HUMAN	COPG2	Coatomer subunit gamma-2			Astral	DDA
KLFDQANKL	9	838	846	2	0.9962	0.000214133	1	sp|Q9UDY2|ZO2_HUMAN	Q9UDY2	ZO2_HUMAN	TJP2	Tight junction protein ZO-2			Astral	DDA
LLDVTPKAV	9	790	798	2	0.9955	0.000214133	2	sp|Q9UDY2|ZO2_HUMAN	Q9UDY2	ZO2_HUMAN	TJP2	Tight junction protein ZO-2			Astral	DDA
LQLDKEFQL	9	30	38	2	0.9948	0.000214133	1	sp|Q9UET6|TRM7_HUMAN	Q9UET6	TRM7_HUMAN	FTSJ1	Putative tRNA (cytidine(32)/guanosine(34)-2'-O)-methyltransferase			Astral	DDA
FLLPTLRKV	9	114	122	3	0.995	0.000214133	2	sp|Q9UFC0|LRWD1_HUMAN	Q9UFC0	LRWD1_HUMAN	LRWD1	Leucine-rich repeat and WD repeat-containing protein 1			Astral	DDA
RMISEELVAA	10	193	202	2	0.9956	0.000214133	1	sp|Q9UFC0|LRWD1_HUMAN	Q9UFC0	LRWD1_HUMAN	LRWD1	Leucine-rich repeat and WD repeat-containing protein 1			Astral	DDA
KLIDYIYTA	9	103	111	2	0.9963	0.000214133	1	sp|Q9UH77|KLHL3_HUMAN	Q9UH77	KLHL3_HUMAN	KLHL3	Kelch-like protein 3			Astral	DDA
AEKRDPQEL	9	93	101	2	0.9951	0.000214133	1	sp|Q9UHR5|S30BP_HUMAN	Q9UHR5	S30BP_HUMAN	SAP30BP	SAP30-binding protein			Astral	DDA
ALNRSVQVV	9	29	37	2	0.995	0.000214133	1	sp|Q9UHW5|GPN3_HUMAN	Q9UHW5	GPN3_HUMAN	GPN3	GPN-loop GTPase 3			Astral	DDA
LLPERPPYL	9	396	404	2	0.9952	0.000214133	2	sp|Q9UJM3|ERRFI_HUMAN	Q9UJM3	ERRFI_HUMAN	ERRFI1	ERBB receptor feedback inhibitor 1			Astral	DDA
HENDAIHKI	9	204	212	3	0.9955	0.000214133	2	sp|Q9UJT1|TBD_HUMAN	Q9UJT1	TBD_HUMAN	TUBD1	Tubulin delta chain			Astral	DDA
LLLKGVEAV	9	452	460	2	0.9959	0.000214133	2	sp|Q9UJV9|DDX41_HUMAN	Q9UJV9	DDX41_HUMAN	DDX41	Probable ATP-dependent RNA helicase DDX41			Astral	DDA
TLGSTVFRV	9	1555	1563	2	0.9961	0.000214133	3	sp|Q9UKA4|AKA11_HUMAN	Q9UKA4	AKA11_HUMAN	AKAP11	A-kinase anchor protein 11			Astral	DDA
HLLSDELLL	9	234	242	2	0.995	0.000214133	2	sp|Q9UKT7|FBXL3_HUMAN	Q9UKT7	FBXL3_HUMAN	FBXL3	F-box/LRR-repeat protein 3			Astral	DDA
EESTIGRKL	9	537	545	2	0.9959	0.000214133	2	sp|Q9ULF5|S39AA_HUMAN	Q9ULF5	S39AA_HUMAN	SLC39A10	Zinc transporter ZIP10			Astral	DDA
LTFPVRDGV	9	564	572	2	0.9951	0.000214133	3	sp|Q9ULJ6|ZMIZ1_HUMAN	Q9ULJ6	ZMIZ1_HUMAN	ZMIZ1	Zinc finger MIZ domain-containing protein 1	ZMIZ2	sp|Q8NF64|ZMIZ2_HUMAN	Astral	DDA
SEAFVIKGL	9	166	174	2	0.9954	0.000214133	2	sp|Q9ULT0|TTC7A_HUMAN	Q9ULT0	TTC7A_HUMAN	TTC7A	Tetratricopeptide repeat protein 7A			Astral	DDA
SELRHGPFYY	10	59	68	2	0.9953	0.000214133	1	sp|Q9ULU4|ZMYD8_HUMAN	Q9ULU4	ZMYD8_HUMAN	ZMYND8	MYND-type zinc finger-containing chromatin reader ZMYND8			Astral	DDA
KILEDVVGV	9	465	473	2	0.9957	0.000214133	2	sp|Q9ULW0|TPX2_HUMAN	Q9ULW0	TPX2_HUMAN	TPX2	Targeting protein for Xklp2			Astral	DDA
SQDVHVVL	8	177	184	2	0.995	0.000214133	2	sp|Q9UNZ2|NSF1C_HUMAN	Q9UNZ2	NSF1C_HUMAN	NSFL1C	NSFL1 cofactor p47			Astral	DDA
ALASLENHV	9	830	838	2	0.9953	0.000214133	2	sp|Q9UPN9|TRI33_HUMAN	Q9UPN9	TRI33_HUMAN	TRIM33	E3 ubiquitin-protein ligase TRIM33			Astral	DDA
QAPPPPQQV	9	438	446	2	0.9953	0.000214133	1	sp|Q9UPW0|FOXJ3_HUMAN	Q9UPW0	FOXJ3_HUMAN	FOXJ3	Forkhead box protein J3			Astral	DDA
VLFEGRTVQL	10	580	589	2	0.9963	0.000214133	1	sp|Q9UPW5|CBPC1_HUMAN	Q9UPW5	CBPC1_HUMAN	AGTPBP1	Cytosolic carboxypeptidase 1			Astral	DDA
QMLELITRL	9	841	849	2	0.9961	0.000214133	2	sp|Q9UPY3|DICER_HUMAN	Q9UPY3	DICER_HUMAN	DICER1	Endoribonuclease Dicer			Astral	DDA
ALDTRVVEL	9	131	139	2	0.9961	0.000214133	1	sp|Q9Y240|CLC11_HUMAN	Q9Y240	CLC11_HUMAN	CLEC11A	C-type lectin domain family 11 member A			Astral	DDA
WLIEDGKVVTV	11	233	243	2	0.9948	0.000214133	1	sp|Q9Y266|NUDC_HUMAN	Q9Y266	NUDC_HUMAN	NUDC	Nuclear migration protein nudC			Astral	DDA
AENFAEHVL	9	377	385	2	0.9962	0.000214133	1	sp|Q9Y276|BCS1_HUMAN	Q9Y276	BCS1_HUMAN	BCS1L	Mitochondrial chaperone BCS1			Astral	DDA
LTTEVHPEL	9	50	58	2	0.9963	0.000214133	2	sp|Q9Y282|ERGI3_HUMAN	Q9Y282	ERGI3_HUMAN	ERGIC3	Endoplasmic reticulum-Golgi intermediate compartment protein 3			Astral	DDA
SELLTSVRAY	10	737	746	2	0.9957	0.000214133	1	sp|Q9Y2A7|NCKP1_HUMAN	Q9Y2A7	NCKP1_HUMAN	NCKAP1	Nck-associated protein 1			Astral	DDA
AEERPRIAL	9	1267	1275	3	0.9963	0.000214133	1	sp|Q9Y2E4|DIP2C_HUMAN	Q9Y2E4	DIP2C_HUMAN	DIP2C	Disco-interacting protein 2 homolog C	DIP2A	sp|Q14689|DIP2A_HUMAN	Astral	DDA
EEDLSSHYL	9	432	440	2	0.995	0.000214133	1	sp|Q9Y2K1|ZBTB1_HUMAN	Q9Y2K1	ZBTB1_HUMAN	ZBTB1	Zinc finger and BTB domain-containing protein 1			Astral	DDA
YTDFHVDF	8	208	215	2	0.9952	0.000214133	1	sp|Q9Y2K7|KDM2A_HUMAN	Q9Y2K7	KDM2A_HUMAN	KDM2A	Lysine-specific demethylase 2A			Astral	DDA
SLSFMNPRL	9	219	227	2	0.9962	0.000214133	2	sp|Q9Y2T2|AP3M1_HUMAN	Q9Y2T2	AP3M1_HUMAN	AP3M1	AP-3 complex subunit mu-1			Astral	DDA
QILEGVHYL	9	466	474	2	0.9961	0.000214133	3	sp|Q9Y2U5|M3K2_HUMAN	Q9Y2U5	M3K2_HUMAN	MAP3K2	Mitogen-activated protein kinase kinase kinase 2			Astral	DDA
ALDATHQQL	9	751	759	2	0.9957	0.000214133	1	sp|Q9Y2X9|ZN281_HUMAN	Q9Y2X9	ZN281_HUMAN	ZNF281	Zinc finger protein 281			Astral	DDA
EEIDDVTRQL	10	122	131	2	0.9963	0.000214133	1	sp|Q9Y388|RBMX2_HUMAN	Q9Y388	RBMX2_HUMAN	RBMX2	RNA-binding motif protein, X-linked 2			Astral	DDA
VVFQKPSGV	9	121	129	2	0.996	0.000214133	1	sp|Q9Y3A4|RRP7A_HUMAN	Q9Y3A4	RRP7A_HUMAN	RRP7A	Ribosomal RNA-processing protein 7 homolog A			Astral	DDA
HLLEVVNQC	9	150	158	2	0.9961	0.000214133	2	sp|Q9Y3D0|CIA2B_HUMAN	Q9Y3D0	CIA2B_HUMAN	CIAO2B	Cytosolic iron-sulfur assembly component 2B			Astral	DDA
KLFHEVVQA	9	168	176	2	0.9961	0.000214133	1	sp|Q9Y3T9|NOC2L_HUMAN	Q9Y3T9	NOC2L_HUMAN	NOC2L	Nucleolar complex protein 2 homolog			Astral	DDA
IEIPITKGF	9	590	598	2	0.9952	0.000214133	1	sp|Q9Y450|HBS1L_HUMAN	Q9Y450	HBS1L_HUMAN	HBS1L	HBS1-like protein			Astral	DDA
IIVDIFHGL	9	433	441	2	0.9956	0.000214133	1	sp|Q9Y4E8|UBP15_HUMAN	Q9Y4E8	UBP15_HUMAN	USP15	Ubiquitin carboxyl-terminal hydrolase 15			Astral	DDA
KLAESVEKA	9	216	224	2	0.9959	0.000214133	1	sp|Q9Y5B9|SP16H_HUMAN	Q9Y5B9	SP16H_HUMAN	SUPT16H	FACT complex subunit SPT16			Astral	DDA
VESTGRHIY	9	64	72	3	0.996	0.000214133	1	sp|Q9Y5J5|PHLA3_HUMAN	Q9Y5J5	PHLA3_HUMAN	PHLDA3	Pleckstrin homology-like domain family A member 3			Astral	DDA
MEKSFSDLF	9	718	726	2	0.9959	0.000214133	1	sp|Q9Y6A5|TACC3_HUMAN	Q9Y6A5	TACC3_HUMAN	TACC3	Transforming acidic coiled-coil-containing protein 3			Astral	DDA
ALMEAVSHA	9	869	877	2	0.9951	0.000214133	1	sp|Q9Y6D5|BIG2_HUMAN	Q9Y6D5	BIG2_HUMAN	ARFGEF2	Brefeldin A-inhibited guanine nucleotide-exchange protein 2			Astral	DDA
FSETEQTKL	9	143	151	2	0.9952	0.000214133	1	sp|Q9Y6E2|5MP1_HUMAN	Q9Y6E2	5MP1_HUMAN	BZW2	eIF5-mimic protein 1			Astral	DDA
AEASVVLPKVF	11	135	145	2	1	0	2	NF1_C1	NF1_C1	NF1_C1		NF1_C1			Astral	DDA
AEHIEHEQQKL	11	178	188	3	0.9972	0	1	NF1_C1	NF1_C1	NF1_C1		NF1_C1	NF1	sp|P21359|NF1_HUMAN	Astral	DDA
ILDKKPPPRI	10	88	97	2, 3	0.9999	0	13	NF1_C1	NF1_C1	NF1_C1		NF1_C1	NF1	sp|P21359|NF1_HUMAN	Astral	DDA
ILQSIANHV	9	107	115	2	0.9994	0	3	NF1_C1	NF1_C1	NF1_C1		NF1_C1	NF1	sp|P21359|NF1_HUMAN	Astral	DDA
ILYEYLAEA	9	129	137	2	0.9968	0	5	NF1_C1	NF1_C1	NF1_C1		NF1_C1	NF1	NF1_C2, sp|P21359|NF1_HUMAN	Astral	DDA
KLMSKILQSI	10	102	111	2	1	0	8	NF1_C1	NF1_C1	NF1_C1		NF1_C1	NF1	sp|P21359|NF1_HUMAN	Astral	DDA
LLDSKINTL	9	151	159	2	0.9978	0	3	NF1_C1	NF1_C1	NF1_C1		NF1_C1	NF1	NF1_C2, sp|P21359|NF1_HUMAN	Astral	DDA
LMSKILQSI	9	103	111	2	0.9978	0	1	NF1_C1	NF1_C1	NF1_C1		NF1_C1	NF1	sp|P21359|NF1_HUMAN	Astral	DDA
NLLDSKINTLL	11	150	160	2	1	0	2	NF1_C1	NF1_C1	NF1_C1		NF1_C1	NF1	sp|P21359|NF1_HUMAN	Astral	DDA
VLPKVFPVV	9	140	148	2	0.9999	0	6	NF1_C1	NF1_C1	NF1_C1		NF1_C1			Astral	DDA
VVLPKVFPV	9	139	147	2	0.9999	0	16	NF1_C1	NF1_C1	NF1_C1		NF1_C1			Astral	DDA
YLAEASVVLPK	11	133	143	2	1	0	2	NF1_C1	NF1_C1	NF1_C1		NF1_C1			Astral	DDA
VVLPKVFPV	9	139	147	2	0.9996	0	2	NF1_C1	NF1_C1	NF1_C1		NF1_C1			Astral	DDA
AESQLFLKY	9	191	199	2	0.9999	0	5	NF1_C2	NF1_C2	NF1_C2		NF1_C2			Astral	DDA
AESQLFLKYF	10	191	200	2	1	0	1	NF1_C2	NF1_C2	NF1_C2		NF1_C2			Astral	DDA
AESQLFLKY	9	191	199	2	0.9996	0	2	NF1_C2	NF1_C2	NF1_C2		NF1_C2			Astral	DDA
AESQLFLKY	9	191	199	2	0.9999	0	6	NF1_C2	NF1_C2	NF1_C2		NF1_C2			Astral	DDA
AESQLFLKYF	10	191	200	2	1	0	2	NF1_C2	NF1_C2	NF1_C2		NF1_C2			Astral	DDA
VMAHTAVAL	9	145	153	2	0.9997	0	13	NF1_C3	NF1_C3	NF1_C3		NF1_C3			Astral	DDA
TLAEVSTRL	9	473	481	2	0.997	0	9	sp|A0A0B4J2F2|SIK1B_HUMAN	A0A0B4J2F2	SIK1B_HUMAN	SIK1B	Putative serine/threonine-protein kinase SIK1B	SIK1	sp|P57059|SIK1_HUMAN	Astral	DDA
KLLNHPHIIKL	11	79	89	3	0.9978	0	1	sp|A0A0B4J2F2|SIK1B_HUMAN	A0A0B4J2F2	SIK1B_HUMAN	SIK1B	Putative serine/threonine-protein kinase SIK1B	SIK1	sp|P57059|SIK1_HUMAN	Astral	DDA
TLAEVSTRL	9	473	481	2	0.9971	0	6	sp|A0A0B4J2F2|SIK1B_HUMAN	A0A0B4J2F2	SIK1B_HUMAN	SIK1B	Putative serine/threonine-protein kinase SIK1B	SIK1	sp|P57059|SIK1_HUMAN	Astral	DDA
TLAEVSTRL	9	473	481	2	0.9984	0	4	sp|A0A0B4J2F2|SIK1B_HUMAN	A0A0B4J2F2	SIK1B_HUMAN	SIK1B	Putative serine/threonine-protein kinase SIK1B	SIK1	sp|P57059|SIK1_HUMAN	Astral	DDA
TLAEVSTRL	9	473	481	2	0.9975	0	5	sp|A0A0B4J2F2|SIK1B_HUMAN	A0A0B4J2F2	SIK1B_HUMAN	SIK1B	Putative serine/threonine-protein kinase SIK1B	SIK1	sp|P57059|SIK1_HUMAN	Astral	DDA
TLAEVSTRL	9	473	481	2	0.9985	0	4	sp|A0A0B4J2F2|SIK1B_HUMAN	A0A0B4J2F2	SIK1B_HUMAN	SIK1B	Putative serine/threonine-protein kinase SIK1B	SIK1	sp|P57059|SIK1_HUMAN	Astral	DDA
GEAEYIQRL	9	25	33	2	0.9972	0	1	sp|A0A1W2PQ72|MSD7_HUMAN	A0A1W2PQ72	MSD7_HUMAN	MSANTD7	Myb/SANT-like DNA-binding domain-containing protein 7			Astral	DDA
AEKAVTKEEF	10	218	227	2	1	0	3	sp|A0A8I5KQE6|RPSA2_HUMAN	A0A8I5KQE6	RPSA2_HUMAN	RPSA2	40S ribosomal protein SA	RPSA	sp|P08865|RSSA_HUMAN	Astral	DDA
AEKAVTKEEF	10	218	227	2	1	0	3	sp|A0A8I5KQE6|RPSA2_HUMAN	A0A8I5KQE6	RPSA2_HUMAN	RPSA2	40S ribosomal protein SA	RPSA	sp|P08865|RSSA_HUMAN	Astral	DDA
AEKAVTKEEF	10	218	227	2	1	0	3	sp|A0A8I5KQE6|RPSA2_HUMAN	A0A8I5KQE6	RPSA2_HUMAN	RPSA2	40S ribosomal protein SA	RPSA	sp|P08865|RSSA_HUMAN	Astral	DDA
AEKAVTKEEF	10	218	227	2	1	0	3	sp|A0A8I5KQE6|RPSA2_HUMAN	A0A8I5KQE6	RPSA2_HUMAN	RPSA2	40S ribosomal protein SA	RPSA	sp|P08865|RSSA_HUMAN	Astral	DDA
AEKAVTKEEF	10	218	227	2	1	0	3	sp|A0A8I5KQE6|RPSA2_HUMAN	A0A8I5KQE6	RPSA2_HUMAN	RPSA2	40S ribosomal protein SA	RPSA	sp|P08865|RSSA_HUMAN	Astral	DDA
AEKAVTKEEF	10	218	227	2	1	0	3	sp|A0A8I5KQE6|RPSA2_HUMAN	A0A8I5KQE6	RPSA2_HUMAN	RPSA2	40S ribosomal protein SA	RPSA	sp|P08865|RSSA_HUMAN	Astral	DDA
AEKAVTKEEF	10	218	227	2	1	0	2	sp|A0A8I5KQE6|RPSA2_HUMAN	A0A8I5KQE6	RPSA2_HUMAN	RPSA2	40S ribosomal protein SA	RPSA	sp|P08865|RSSA_HUMAN	Astral	DDA
AEKAVTKEEF	10	218	227	2	1	0	3	sp|A0A8I5KQE6|RPSA2_HUMAN	A0A8I5KQE6	RPSA2_HUMAN	RPSA2	40S ribosomal protein SA	RPSA	sp|P08865|RSSA_HUMAN	Astral	DDA
TEDTIKKSF	9	258	266	3	0.9986	0	2	sp|A0AV96|RBM47_HUMAN	A0AV96	RBM47_HUMAN	RBM47	RNA-binding protein 47			Astral	DDA
TEDTIKKSF	9	258	266	2, 3	0.9992	0	3	sp|A0AV96|RBM47_HUMAN	A0AV96	RBM47_HUMAN	RBM47	RNA-binding protein 47			Astral	DDA
TEDTIKKSF	9	258	266	3	0.9984	0	2	sp|A0AV96|RBM47_HUMAN	A0AV96	RBM47_HUMAN	RBM47	RNA-binding protein 47			Astral	DDA
TEDTIKKSF	9	258	266	3	0.9998	0	2	sp|A0AV96|RBM47_HUMAN	A0AV96	RBM47_HUMAN	RBM47	RNA-binding protein 47			Astral	DDA
TEDTIKKSF	9	258	266	3	0.9991	0	2	sp|A0AV96|RBM47_HUMAN	A0AV96	RBM47_HUMAN	RBM47	RNA-binding protein 47			Astral	DDA
TEDTIKKSF	9	258	266	2, 3	0.9995	0	3	sp|A0AV96|RBM47_HUMAN	A0AV96	RBM47_HUMAN	RBM47	RNA-binding protein 47			Astral	DDA
TEDTIKKSF	9	258	266	3	0.9995	0	2	sp|A0AV96|RBM47_HUMAN	A0AV96	RBM47_HUMAN	RBM47	RNA-binding protein 47			Astral	DDA
TEDTIKKSF	9	258	266	3	0.9978	0	2	sp|A0AV96|RBM47_HUMAN	A0AV96	RBM47_HUMAN	RBM47	RNA-binding protein 47			Astral	DDA
QEAIDIYKRI	10	168	177	3	0.9996	0	1	sp|A0AVF1|IFT56_HUMAN	A0AVF1	IFT56_HUMAN	TTC26	Intraflagellar transport protein 56			Astral	DDA
QEAIDIYKRI	10	168	177	3	0.9999	0	1	sp|A0AVF1|IFT56_HUMAN	A0AVF1	IFT56_HUMAN	TTC26	Intraflagellar transport protein 56			Astral	DDA
QEAIDIYKRI	10	168	177	3	0.9998	0	1	sp|A0AVF1|IFT56_HUMAN	A0AVF1	IFT56_HUMAN	TTC26	Intraflagellar transport protein 56			Astral	DDA
QEFDFIKSY	9	216	224	2	0.9986	0	2	sp|A0AVK6|E2F8_HUMAN	A0AVK6	E2F8_HUMAN	E2F8	Transcription factor E2F8			Astral	DDA
QEFDFIKSY	9	216	224	2	0.9971	0	2	sp|A0AVK6|E2F8_HUMAN	A0AVK6	E2F8_HUMAN	E2F8	Transcription factor E2F8			Astral	DDA
QEFDFIKSY	9	216	224	2	0.9975	0	2	sp|A0AVK6|E2F8_HUMAN	A0AVK6	E2F8_HUMAN	E2F8	Transcription factor E2F8			Astral	DDA
QEFDFIKSY	9	216	224	2	0.9994	0	2	sp|A0AVK6|E2F8_HUMAN	A0AVK6	E2F8_HUMAN	E2F8	Transcription factor E2F8			Astral	DDA
QEFDFIKSY	9	216	224	2	0.9982	0	1	sp|A0AVK6|E2F8_HUMAN	A0AVK6	E2F8_HUMAN	E2F8	Transcription factor E2F8			Astral	DDA
EEFLPRGDRY	10	434	443	3	0.998	0	1	sp|A0AVT1|UBA6_HUMAN	A0AVT1	UBA6_HUMAN	UBA6	Ubiquitin-like modifier-activating enzyme 6			Astral	DDA
SEDMTVSQRF	10	626	635	2	1	0	2	sp|A0FGR8|ESYT2_HUMAN	A0FGR8	ESYT2_HUMAN	ESYT2	Extended synaptotagmin-2			Astral	DDA
SEDMTVSQRF	10	626	635	2	0.9999	0	1	sp|A0FGR8|ESYT2_HUMAN	A0FGR8	ESYT2_HUMAN	ESYT2	Extended synaptotagmin-2			Astral	DDA
KLFDNTVGA	9	190	198	2	0.9988	0	2	sp|A0PJW6|TM223_HUMAN	A0PJW6	TM223_HUMAN	TMEM223	Transmembrane protein 223			Astral	DDA
AADRPGVSL	9	342	350	2	0.9984	0	2	sp|A1A4S6|RHG10_HUMAN	A1A4S6	RHG10_HUMAN	ARHGAP10	Rho GTPase-activating protein 10			Astral	DDA
ILVKHLTNV	9	512	520	2	0.9999	0	3	sp|A1A4S6|RHG10_HUMAN	A1A4S6	RHG10_HUMAN	ARHGAP10	Rho GTPase-activating protein 10			Astral	DDA
SLIDKHLNL	9	143	151	2	0.9981	0	2	sp|A1A4S6|RHG10_HUMAN	A1A4S6	RHG10_HUMAN	ARHGAP10	Rho GTPase-activating protein 10			Astral	DDA
AADRPGVSL	9	342	350	2	0.9997	0	2	sp|A1A4S6|RHG10_HUMAN	A1A4S6	RHG10_HUMAN	ARHGAP10	Rho GTPase-activating protein 10			Astral	DDA
ILVKHLTNV	9	512	520	2	0.9999	0	2	sp|A1A4S6|RHG10_HUMAN	A1A4S6	RHG10_HUMAN	ARHGAP10	Rho GTPase-activating protein 10			Astral	DDA
AADRPGVSL	9	342	350	2	0.9989	0	2	sp|A1A4S6|RHG10_HUMAN	A1A4S6	RHG10_HUMAN	ARHGAP10	Rho GTPase-activating protein 10			Astral	DDA
ILVKHLTNV	9	512	520	2	0.9998	0	2	sp|A1A4S6|RHG10_HUMAN	A1A4S6	RHG10_HUMAN	ARHGAP10	Rho GTPase-activating protein 10			Astral	DDA
SLIDKHLNL	9	143	151	2	0.9993	0	1	sp|A1A4S6|RHG10_HUMAN	A1A4S6	RHG10_HUMAN	ARHGAP10	Rho GTPase-activating protein 10			Astral	DDA
AADRPGVSL	9	342	350	2	0.9994	0	3	sp|A1A4S6|RHG10_HUMAN	A1A4S6	RHG10_HUMAN	ARHGAP10	Rho GTPase-activating protein 10			Astral	DDA
ILVKHLTNV	9	512	520	2	0.9997	0	2	sp|A1A4S6|RHG10_HUMAN	A1A4S6	RHG10_HUMAN	ARHGAP10	Rho GTPase-activating protein 10			Astral	DDA
AADRPGVSL	9	342	350	2	0.9995	0	3	sp|A1A4S6|RHG10_HUMAN	A1A4S6	RHG10_HUMAN	ARHGAP10	Rho GTPase-activating protein 10			Astral	DDA
ILVKHLTNV	9	512	520	2	1	0	3	sp|A1A4S6|RHG10_HUMAN	A1A4S6	RHG10_HUMAN	ARHGAP10	Rho GTPase-activating protein 10			Astral	DDA
AADRPGVSL	9	342	350	2	0.999	0	3	sp|A1A4S6|RHG10_HUMAN	A1A4S6	RHG10_HUMAN	ARHGAP10	Rho GTPase-activating protein 10			Astral	DDA
ILVKHLTNV	9	512	520	2	0.9997	0	2	sp|A1A4S6|RHG10_HUMAN	A1A4S6	RHG10_HUMAN	ARHGAP10	Rho GTPase-activating protein 10			Astral	DDA
SLIDKHLNL	9	143	151	2	0.9974	0	2	sp|A1A4S6|RHG10_HUMAN	A1A4S6	RHG10_HUMAN	ARHGAP10	Rho GTPase-activating protein 10			Astral	DDA
AADRPGVSL	9	342	350	2	0.9988	0	3	sp|A1A4S6|RHG10_HUMAN	A1A4S6	RHG10_HUMAN	ARHGAP10	Rho GTPase-activating protein 10			Astral	DDA
ILVKHLTNV	9	512	520	2	0.9996	0	2	sp|A1A4S6|RHG10_HUMAN	A1A4S6	RHG10_HUMAN	ARHGAP10	Rho GTPase-activating protein 10			Astral	DDA
AADRPGVSL	9	342	350	2	0.9995	0	2	sp|A1A4S6|RHG10_HUMAN	A1A4S6	RHG10_HUMAN	ARHGAP10	Rho GTPase-activating protein 10			Astral	DDA
ILVKHLTNV	9	512	520	2	0.9997	0	2	sp|A1A4S6|RHG10_HUMAN	A1A4S6	RHG10_HUMAN	ARHGAP10	Rho GTPase-activating protein 10			Astral	DDA
SLIDKHLNL	9	143	151	2	0.9997	0	1	sp|A1A4S6|RHG10_HUMAN	A1A4S6	RHG10_HUMAN	ARHGAP10	Rho GTPase-activating protein 10			Astral	DDA
ALLQDLHKA	9	146	154	2	0.9992	0	2	sp|A1A4V9|CF119_HUMAN	A1A4V9	CF119_HUMAN	CFAP119	Cilia- and flagella-associated protein 119			Astral	DDA
ALLQDLHKA	9	146	154	2	0.9997	0	1	sp|A1A4V9|CF119_HUMAN	A1A4V9	CF119_HUMAN	CFAP119	Cilia- and flagella-associated protein 119			Astral	DDA
ALLQDLHKA	9	146	154	2	0.9993	0	1	sp|A1A4V9|CF119_HUMAN	A1A4V9	CF119_HUMAN	CFAP119	Cilia- and flagella-associated protein 119			Astral	DDA
FLMPGLAAL	9	330	338	2	0.999	0	2	sp|A1A5C7|S22AN_HUMAN	A1A5C7	S22AN_HUMAN	SLC22A23	Solute carrier family 22 member 23			Astral	DDA
FLMPGLAAL	9	330	338	2	0.9977	0	1	sp|A1A5C7|S22AN_HUMAN	A1A5C7	S22AN_HUMAN	SLC22A23	Solute carrier family 22 member 23			Astral	DDA
LLNTAVHVV	9	175	183	2	0.998	0	2	sp|A1L3X0|ELOV7_HUMAN	A1L3X0	ELOV7_HUMAN	ELOVL7	Elongation of very long chain fatty acids protein 7			Astral	DDA
LLNTAVHVV	9	175	183	2	0.9978	0	1	sp|A1L3X0|ELOV7_HUMAN	A1L3X0	ELOV7_HUMAN	ELOVL7	Elongation of very long chain fatty acids protein 7			Astral	DDA
LLNTAVHVV	9	175	183	2	0.9975	0	2	sp|A1L3X0|ELOV7_HUMAN	A1L3X0	ELOV7_HUMAN	ELOVL7	Elongation of very long chain fatty acids protein 7			Astral	DDA
LLNTAVHVV	9	175	183	2	0.9977	0	1	sp|A1L3X0|ELOV7_HUMAN	A1L3X0	ELOV7_HUMAN	ELOVL7	Elongation of very long chain fatty acids protein 7			Astral	DDA
FADEFAKL	8	73	80	2	0.9975	0	2	sp|A1XBS5|CBAR1_HUMAN	A1XBS5	CBAR1_HUMAN	CIBAR1	CBY1-interacting BAR domain-containing protein 1			Astral	DDA
FADEFAKL	8	73	80	2	0.9984	0	1	sp|A1XBS5|CBAR1_HUMAN	A1XBS5	CBAR1_HUMAN	CIBAR1	CBY1-interacting BAR domain-containing protein 1			Astral	DDA
KEAEFLQKL	9	146	154	2	1	0	4	sp|A2A3N6|PIPSL_HUMAN	A2A3N6	PIPSL_HUMAN	PIPSL	Putative PIP5K1A and PSMD4-like protein	PIP5K1A, PIP5K1B, PIP5K1C	sp|O14986|PI51B_HUMAN, sp|O60331|PI51C_HUMAN, sp|Q99755|PI51A_HUMAN	Astral	DDA
NGDFLPTRL	9	503	511	2	1	0	4	sp|A2A3N6|PIPSL_HUMAN	A2A3N6	PIPSL_HUMAN	PIPSL	Putative PIP5K1A and PSMD4-like protein	PSMD4	sp|P55036|PSMD4_HUMAN	Astral	DDA
SLLMSIHNI	9	271	279	2	0.9993	0	2	sp|A2A3N6|PIPSL_HUMAN	A2A3N6	PIPSL_HUMAN	PIPSL	Putative PIP5K1A and PSMD4-like protein	PIP5K1A	sp|Q99755|PI51A_HUMAN	Astral	DDA
KEAEFLQKL	9	146	154	2	0.9999	0	1	sp|A2A3N6|PIPSL_HUMAN	A2A3N6	PIPSL_HUMAN	PIPSL	Putative PIP5K1A and PSMD4-like protein	PIP5K1A, PIP5K1B, PIP5K1C	sp|O14986|PI51B_HUMAN, sp|O60331|PI51C_HUMAN, sp|Q99755|PI51A_HUMAN	Astral	DDA
NGDFLPTRL	9	503	511	2	1	0	3	sp|A2A3N6|PIPSL_HUMAN	A2A3N6	PIPSL_HUMAN	PIPSL	Putative PIP5K1A and PSMD4-like protein	PSMD4	sp|P55036|PSMD4_HUMAN	Astral	DDA
SLLMSIHNI	9	271	279	2	0.9973	0	2	sp|A2A3N6|PIPSL_HUMAN	A2A3N6	PIPSL_HUMAN	PIPSL	Putative PIP5K1A and PSMD4-like protein	PIP5K1A	sp|Q99755|PI51A_HUMAN	Astral	DDA
KEAEFLQKL	9	146	154	2	0.9999	0	2	sp|A2A3N6|PIPSL_HUMAN	A2A3N6	PIPSL_HUMAN	PIPSL	Putative PIP5K1A and PSMD4-like protein	PIP5K1A, PIP5K1B, PIP5K1C	sp|O14986|PI51B_HUMAN, sp|O60331|PI51C_HUMAN, sp|Q99755|PI51A_HUMAN	Astral	DDA
NGDFLPTRL	9	503	511	2	0.9999	0	8	sp|A2A3N6|PIPSL_HUMAN	A2A3N6	PIPSL_HUMAN	PIPSL	Putative PIP5K1A and PSMD4-like protein	PSMD4	sp|P55036|PSMD4_HUMAN	Astral	DDA
RILSKLHTV	9	555	563	3	0.997	0	1	sp|A2A3N6|PIPSL_HUMAN	A2A3N6	PIPSL_HUMAN	PIPSL	Putative PIP5K1A and PSMD4-like protein	PSMD4	sp|P55036|PSMD4_HUMAN	Astral	DDA
KEAEFLQKL	9	146	154	2	1	0	2	sp|A2A3N6|PIPSL_HUMAN	A2A3N6	PIPSL_HUMAN	PIPSL	Putative PIP5K1A and PSMD4-like protein	PIP5K1A, PIP5K1B, PIP5K1C	sp|O14986|PI51B_HUMAN, sp|O60331|PI51C_HUMAN, sp|Q99755|PI51A_HUMAN	Astral	DDA
NGDFLPTRL	9	503	511	2	1	0	7	sp|A2A3N6|PIPSL_HUMAN	A2A3N6	PIPSL_HUMAN	PIPSL	Putative PIP5K1A and PSMD4-like protein	PSMD4	sp|P55036|PSMD4_HUMAN	Astral	DDA
KEAEFLQKL	9	146	154	2	0.9999	0	3	sp|A2A3N6|PIPSL_HUMAN	A2A3N6	PIPSL_HUMAN	PIPSL	Putative PIP5K1A and PSMD4-like protein	PIP5K1A, PIP5K1B, PIP5K1C	sp|O14986|PI51B_HUMAN, sp|O60331|PI51C_HUMAN, sp|Q99755|PI51A_HUMAN	Astral	DDA
NGDFLPTRL	9	503	511	2	1	0	3	sp|A2A3N6|PIPSL_HUMAN	A2A3N6	PIPSL_HUMAN	PIPSL	Putative PIP5K1A and PSMD4-like protein	PSMD4	sp|P55036|PSMD4_HUMAN	Astral	DDA
SLLMSIHNI	9	271	279	2	0.9988	0	2	sp|A2A3N6|PIPSL_HUMAN	A2A3N6	PIPSL_HUMAN	PIPSL	Putative PIP5K1A and PSMD4-like protein	PIP5K1A	sp|Q99755|PI51A_HUMAN	Astral	DDA
VMQDPEFLQSV	11	813	823	2	0.9995	0	1	sp|A2A3N6|PIPSL_HUMAN	A2A3N6	PIPSL_HUMAN	PIPSL	Putative PIP5K1A and PSMD4-like protein	PSMD4	sp|P55036|PSMD4_HUMAN	Astral	DDA
KEAEFLQKL	9	146	154	2	0.9988	0	3	sp|A2A3N6|PIPSL_HUMAN	A2A3N6	PIPSL_HUMAN	PIPSL	Putative PIP5K1A and PSMD4-like protein	PIP5K1A, PIP5K1B, PIP5K1C	sp|O14986|PI51B_HUMAN, sp|O60331|PI51C_HUMAN, sp|Q99755|PI51A_HUMAN	Astral	DDA
NGDFLPTRL	9	503	511	2	1	0	4	sp|A2A3N6|PIPSL_HUMAN	A2A3N6	PIPSL_HUMAN	PIPSL	Putative PIP5K1A and PSMD4-like protein	PSMD4	sp|P55036|PSMD4_HUMAN	Astral	DDA
RILSKLHTV	9	555	563	3	0.9979	0	2	sp|A2A3N6|PIPSL_HUMAN	A2A3N6	PIPSL_HUMAN	PIPSL	Putative PIP5K1A and PSMD4-like protein	PSMD4	sp|P55036|PSMD4_HUMAN	Astral	DDA
VMQDPEFLQSV	11	813	823	2	0.9972	0	1	sp|A2A3N6|PIPSL_HUMAN	A2A3N6	PIPSL_HUMAN	PIPSL	Putative PIP5K1A and PSMD4-like protein	PSMD4	sp|P55036|PSMD4_HUMAN	Astral	DDA
KEAEFLQKL	9	146	154	2	0.9998	0	3	sp|A2A3N6|PIPSL_HUMAN	A2A3N6	PIPSL_HUMAN	PIPSL	Putative PIP5K1A and PSMD4-like protein	PIP5K1A, PIP5K1B, PIP5K1C	sp|O14986|PI51B_HUMAN, sp|O60331|PI51C_HUMAN, sp|Q99755|PI51A_HUMAN	Astral	DDA
NGDFLPTRL	9	503	511	2	0.9998	0	3	sp|A2A3N6|PIPSL_HUMAN	A2A3N6	PIPSL_HUMAN	PIPSL	Putative PIP5K1A and PSMD4-like protein	PSMD4	sp|P55036|PSMD4_HUMAN	Astral	DDA
KEAEFLQKL	9	146	154	2	0.9993	0	2	sp|A2A3N6|PIPSL_HUMAN	A2A3N6	PIPSL_HUMAN	PIPSL	Putative PIP5K1A and PSMD4-like protein	PIP5K1A, PIP5K1B, PIP5K1C	sp|O14986|PI51B_HUMAN, sp|O60331|PI51C_HUMAN, sp|Q99755|PI51A_HUMAN	Astral	DDA
NGDFLPTRL	9	503	511	2	0.9999	0	3	sp|A2A3N6|PIPSL_HUMAN	A2A3N6	PIPSL_HUMAN	PIPSL	Putative PIP5K1A and PSMD4-like protein	PSMD4	sp|P55036|PSMD4_HUMAN	Astral	DDA
EEALSLAHTY	10	540	549	2	0.998	0	1	sp|A2RRP1|NBAS_HUMAN	A2RRP1	NBAS_HUMAN	NBAS	NBAS subunit of NRZ tethering complex			Astral	DDA
QEQDGIFKM	9	316	324	2	0.9991	0	2	sp|A2RRP1|NBAS_HUMAN	A2RRP1	NBAS_HUMAN	NBAS	NBAS subunit of NRZ tethering complex			Astral	DDA
QMLPAEGVKEL	11	2232	2242	2	0.9965	0	1	sp|A2RRP1|NBAS_HUMAN	A2RRP1	NBAS_HUMAN	NBAS	NBAS subunit of NRZ tethering complex			Astral	DDA
SEQETLQKY	9	1979	1987	2	1	0	2	sp|A2RRP1|NBAS_HUMAN	A2RRP1	NBAS_HUMAN	NBAS	NBAS subunit of NRZ tethering complex			Astral	DDA
EEALSLAHTY	10	540	549	2	0.9991	0	4	sp|A2RRP1|NBAS_HUMAN	A2RRP1	NBAS_HUMAN	NBAS	NBAS subunit of NRZ tethering complex			Astral	DDA
QEQDGIFKM	9	316	324	2	0.9972	0	1	sp|A2RRP1|NBAS_HUMAN	A2RRP1	NBAS_HUMAN	NBAS	NBAS subunit of NRZ tethering complex			Astral	DDA
SEQETLQKY	9	1979	1987	2	0.9999	0	1	sp|A2RRP1|NBAS_HUMAN	A2RRP1	NBAS_HUMAN	NBAS	NBAS subunit of NRZ tethering complex			Astral	DDA
QMLPAEGVKEL	11	2232	2242	2	0.998	0	1	sp|A2RRP1|NBAS_HUMAN	A2RRP1	NBAS_HUMAN	NBAS	NBAS subunit of NRZ tethering complex			Astral	DDA
FLLPDGLVRL	10	74	83	2	0.9989	0	1	sp|A2RRP1|NBAS_HUMAN	A2RRP1	NBAS_HUMAN	NBAS	NBAS subunit of NRZ tethering complex			Astral	DDA
QEQDGIFKM	9	316	324	2	0.9982	0	1	sp|A2RRP1|NBAS_HUMAN	A2RRP1	NBAS_HUMAN	NBAS	NBAS subunit of NRZ tethering complex			Astral	DDA
QMLPAEGVKEL	11	2232	2242	2	0.9991	0	1	sp|A2RRP1|NBAS_HUMAN	A2RRP1	NBAS_HUMAN	NBAS	NBAS subunit of NRZ tethering complex			Astral	DDA
SEQETLQKY	9	1979	1987	2	0.9992	0	1	sp|A2RRP1|NBAS_HUMAN	A2RRP1	NBAS_HUMAN	NBAS	NBAS subunit of NRZ tethering complex			Astral	DDA
EEALSLAHTY	10	540	549	2	0.9999	0	4	sp|A2RRP1|NBAS_HUMAN	A2RRP1	NBAS_HUMAN	NBAS	NBAS subunit of NRZ tethering complex			Astral	DDA
SEQETLQKY	9	1979	1987	2	1	0	1	sp|A2RRP1|NBAS_HUMAN	A2RRP1	NBAS_HUMAN	NBAS	NBAS subunit of NRZ tethering complex			Astral	DDA
EEALSLAHTY	10	540	549	2	0.9999	0	4	sp|A2RRP1|NBAS_HUMAN	A2RRP1	NBAS_HUMAN	NBAS	NBAS subunit of NRZ tethering complex			Astral	DDA
FLLPDGLVRL	10	74	83	2	0.9974	0	2	sp|A2RRP1|NBAS_HUMAN	A2RRP1	NBAS_HUMAN	NBAS	NBAS subunit of NRZ tethering complex			Astral	DDA
GADDGRFTL	9	621	629	2	0.9989	0	2	sp|A2RRP1|NBAS_HUMAN	A2RRP1	NBAS_HUMAN	NBAS	NBAS subunit of NRZ tethering complex			Astral	DDA
QEQDGIFKM	9	316	324	2	0.9966	0	1	sp|A2RRP1|NBAS_HUMAN	A2RRP1	NBAS_HUMAN	NBAS	NBAS subunit of NRZ tethering complex			Astral	DDA
QMLPAEGVKEL	11	2232	2242	2	0.9949	0	1	sp|A2RRP1|NBAS_HUMAN	A2RRP1	NBAS_HUMAN	NBAS	NBAS subunit of NRZ tethering complex			Astral	DDA
SEQETLQKY	9	1979	1987	2	0.9992	0	3	sp|A2RRP1|NBAS_HUMAN	A2RRP1	NBAS_HUMAN	NBAS	NBAS subunit of NRZ tethering complex			Astral	DDA
EEALSLAHTY	10	540	549	2	0.9998	0	2	sp|A2RRP1|NBAS_HUMAN	A2RRP1	NBAS_HUMAN	NBAS	NBAS subunit of NRZ tethering complex			Astral	DDA
FLLPDGLVRL	10	74	83	2	0.9979	0	2	sp|A2RRP1|NBAS_HUMAN	A2RRP1	NBAS_HUMAN	NBAS	NBAS subunit of NRZ tethering complex			Astral	DDA
SEQETLQKY	9	1979	1987	2	0.9999	0	3	sp|A2RRP1|NBAS_HUMAN	A2RRP1	NBAS_HUMAN	NBAS	NBAS subunit of NRZ tethering complex			Astral	DDA
QEQDGIFKM	9	316	324	2	0.9985	0	1	sp|A2RRP1|NBAS_HUMAN	A2RRP1	NBAS_HUMAN	NBAS	NBAS subunit of NRZ tethering complex			Astral	DDA
SEQETLQKY	9	1979	1987	2	0.9997	0	1	sp|A2RRP1|NBAS_HUMAN	A2RRP1	NBAS_HUMAN	NBAS	NBAS subunit of NRZ tethering complex			Astral	DDA
EEEPLNIHSF	10	780	789	2	1	0	1	sp|A2RUB6|CCD66_HUMAN	A2RUB6	CCD66_HUMAN	CCDC66	Coiled-coil domain-containing protein 66			Astral	DDA
EEEPLNIHSF	10	780	789	2	0.9994	0	2	sp|A2RUB6|CCD66_HUMAN	A2RUB6	CCD66_HUMAN	CCDC66	Coiled-coil domain-containing protein 66			Astral	DDA
EEEPLNIHSF	10	780	789	2	0.9999	0	2	sp|A2RUB6|CCD66_HUMAN	A2RUB6	CCD66_HUMAN	CCDC66	Coiled-coil domain-containing protein 66			Astral	DDA
EEEPLNIHSF	10	780	789	2	0.9999	0	1	sp|A2RUB6|CCD66_HUMAN	A2RUB6	CCD66_HUMAN	CCDC66	Coiled-coil domain-containing protein 66			Astral	DDA
EEMGHAETY	9	234	242	2	0.9989	0	2	sp|A3KN83|SBNO1_HUMAN	A3KN83	SBNO1_HUMAN	SBNO1	Protein strawberry notch homolog 1			Astral	DDA
EEMGHAETY	9	234	242	2	0.9997	0	1	sp|A3KN83|SBNO1_HUMAN	A3KN83	SBNO1_HUMAN	SBNO1	Protein strawberry notch homolog 1			Astral	DDA
EEMGHAETY	9	234	242	2	1	0	1	sp|A3KN83|SBNO1_HUMAN	A3KN83	SBNO1_HUMAN	SBNO1	Protein strawberry notch homolog 1			Astral	DDA
EEMGHAETY	9	234	242	2	0.9996	0	1	sp|A3KN83|SBNO1_HUMAN	A3KN83	SBNO1_HUMAN	SBNO1	Protein strawberry notch homolog 1			Astral	DDA
EEMGHAETY	9	234	242	2	0.9996	0	1	sp|A3KN83|SBNO1_HUMAN	A3KN83	SBNO1_HUMAN	SBNO1	Protein strawberry notch homolog 1			Astral	DDA
EEMGHAETY	9	234	242	2	0.9997	0	1	sp|A3KN83|SBNO1_HUMAN	A3KN83	SBNO1_HUMAN	SBNO1	Protein strawberry notch homolog 1			Astral	DDA
EEALVQHKL	9	219	227	2	0.9998	0	1	sp|A4D1P6|WDR91_HUMAN	A4D1P6	WDR91_HUMAN	WDR91	WD repeat-containing protein 91			Astral	DDA
AEIKADKEKGF	11	30	40	3	0.9992	0	1	sp|A4D1P6|WDR91_HUMAN	A4D1P6	WDR91_HUMAN	WDR91	WD repeat-containing protein 91			Astral	DDA
EEALVQHKL	9	219	227	2	0.9995	0	2	sp|A4D1P6|WDR91_HUMAN	A4D1P6	WDR91_HUMAN	WDR91	WD repeat-containing protein 91			Astral	DDA
AEIKADKEKGF	11	30	40	3	0.9971	0	3	sp|A4D1P6|WDR91_HUMAN	A4D1P6	WDR91_HUMAN	WDR91	WD repeat-containing protein 91			Astral	DDA
AEIKADKEKGF	11	30	40	3	0.9994	0	2	sp|A4D1P6|WDR91_HUMAN	A4D1P6	WDR91_HUMAN	WDR91	WD repeat-containing protein 91			Astral	DDA
AEIKADKEKGF	11	30	40	3	0.9999	0	3	sp|A4D1P6|WDR91_HUMAN	A4D1P6	WDR91_HUMAN	WDR91	WD repeat-containing protein 91			Astral	DDA
EEALVQHKL	9	219	227	2	0.9957	0	1	sp|A4D1P6|WDR91_HUMAN	A4D1P6	WDR91_HUMAN	WDR91	WD repeat-containing protein 91			Astral	DDA
AEIKADKEKGF	11	30	40	3	0.9985	0	1	sp|A4D1P6|WDR91_HUMAN	A4D1P6	WDR91_HUMAN	WDR91	WD repeat-containing protein 91			Astral	DDA
AEIKADKEKGF	11	30	40	3	0.9993	0	1	sp|A4D1P6|WDR91_HUMAN	A4D1P6	WDR91_HUMAN	WDR91	WD repeat-containing protein 91			Astral	DDA
GLDPQGDRSFL	11	424	434	2	0.9996	0	1	sp|A4D1U4|DEN11_HUMAN	A4D1U4	DEN11_HUMAN	DENND11	DENN domain-containing protein 11			Astral	DDA
GLDPQGDRSFL	11	424	434	2	0.9981	0	1	sp|A4D1U4|DEN11_HUMAN	A4D1U4	DEN11_HUMAN	DENND11	DENN domain-containing protein 11			Astral	DDA
GLDPQGDRSFL	11	424	434	2	0.9997	0	1	sp|A4D1U4|DEN11_HUMAN	A4D1U4	DEN11_HUMAN	DENND11	DENN domain-containing protein 11			Astral	DDA
GLDPQGDRSFL	11	424	434	2	0.9997	0	1	sp|A4D1U4|DEN11_HUMAN	A4D1U4	DEN11_HUMAN	DENND11	DENN domain-containing protein 11			Astral	DDA
AIQEQITRV	9	2299	2307	2	0.9976	0	1	sp|A5YKK6|CNOT1_HUMAN	A5YKK6	CNOT1_HUMAN	CNOT1	CCR4-NOT transcription complex subunit 1			Astral	DDA
KVLGIVVGV	9	1965	1973	2	0.9995	0	2	sp|A5YKK6|CNOT1_HUMAN	A5YKK6	CNOT1_HUMAN	CNOT1	CCR4-NOT transcription complex subunit 1			Astral	DDA
YLAPFLRNV	9	2074	2082	2	0.999	0	2	sp|A5YKK6|CNOT1_HUMAN	A5YKK6	CNOT1_HUMAN	CNOT1	CCR4-NOT transcription complex subunit 1			Astral	DDA
KVLGIVVGV	9	1965	1973	2	0.9992	0	2	sp|A5YKK6|CNOT1_HUMAN	A5YKK6	CNOT1_HUMAN	CNOT1	CCR4-NOT transcription complex subunit 1			Astral	DDA
YLAPFLRNV	9	2074	2082	2	0.9986	0	3	sp|A5YKK6|CNOT1_HUMAN	A5YKK6	CNOT1_HUMAN	CNOT1	CCR4-NOT transcription complex subunit 1			Astral	DDA
KVLGIVVGV	9	1965	1973	2	0.9997	0	1	sp|A5YKK6|CNOT1_HUMAN	A5YKK6	CNOT1_HUMAN	CNOT1	CCR4-NOT transcription complex subunit 1			Astral	DDA
YLAPFLRNV	9	2074	2082	2	0.9991	0	1	sp|A5YKK6|CNOT1_HUMAN	A5YKK6	CNOT1_HUMAN	CNOT1	CCR4-NOT transcription complex subunit 1			Astral	DDA
KVLGIVVGV	9	1965	1973	2	0.9983	0	2	sp|A5YKK6|CNOT1_HUMAN	A5YKK6	CNOT1_HUMAN	CNOT1	CCR4-NOT transcription complex subunit 1			Astral	DDA
YLAPFLRNV	9	2074	2082	2	0.9996	0	2	sp|A5YKK6|CNOT1_HUMAN	A5YKK6	CNOT1_HUMAN	CNOT1	CCR4-NOT transcription complex subunit 1			Astral	DDA
KVLGIVVGV	9	1965	1973	2	0.9998	0	2	sp|A5YKK6|CNOT1_HUMAN	A5YKK6	CNOT1_HUMAN	CNOT1	CCR4-NOT transcription complex subunit 1			Astral	DDA
YLAPFLRNV	9	2074	2082	2	0.9998	0	2	sp|A5YKK6|CNOT1_HUMAN	A5YKK6	CNOT1_HUMAN	CNOT1	CCR4-NOT transcription complex subunit 1			Astral	DDA
AIQEQITRV	9	2299	2307	2	0.996	0	1	sp|A5YKK6|CNOT1_HUMAN	A5YKK6	CNOT1_HUMAN	CNOT1	CCR4-NOT transcription complex subunit 1			Astral	DDA
GLHNVVYGI	9	373	381	2	0.9969	0	1	sp|A5YKK6|CNOT1_HUMAN	A5YKK6	CNOT1_HUMAN	CNOT1	CCR4-NOT transcription complex subunit 1			Astral	DDA
KVLGIVVGV	9	1965	1973	2	0.9992	0	3	sp|A5YKK6|CNOT1_HUMAN	A5YKK6	CNOT1_HUMAN	CNOT1	CCR4-NOT transcription complex subunit 1			Astral	DDA
YLAPFLRNV	9	2074	2082	2	0.9995	0	1	sp|A5YKK6|CNOT1_HUMAN	A5YKK6	CNOT1_HUMAN	CNOT1	CCR4-NOT transcription complex subunit 1			Astral	DDA
GLHNVVYGI	9	373	381	2	0.9976	0	1	sp|A5YKK6|CNOT1_HUMAN	A5YKK6	CNOT1_HUMAN	CNOT1	CCR4-NOT transcription complex subunit 1			Astral	DDA
KVLGIVVGV	9	1965	1973	2	0.9992	0	2	sp|A5YKK6|CNOT1_HUMAN	A5YKK6	CNOT1_HUMAN	CNOT1	CCR4-NOT transcription complex subunit 1			Astral	DDA
YLAPFLRNV	9	2074	2082	2	0.9989	0	2	sp|A5YKK6|CNOT1_HUMAN	A5YKK6	CNOT1_HUMAN	CNOT1	CCR4-NOT transcription complex subunit 1			Astral	DDA
AIQEQITRV	9	2299	2307	2	0.9985	0	1	sp|A5YKK6|CNOT1_HUMAN	A5YKK6	CNOT1_HUMAN	CNOT1	CCR4-NOT transcription complex subunit 1			Astral	DDA
KVLGIVVGV	9	1965	1973	2	0.9991	0	2	sp|A5YKK6|CNOT1_HUMAN	A5YKK6	CNOT1_HUMAN	CNOT1	CCR4-NOT transcription complex subunit 1			Astral	DDA
YLAPFLRNV	9	2074	2082	2	0.9995	0	2	sp|A5YKK6|CNOT1_HUMAN	A5YKK6	CNOT1_HUMAN	CNOT1	CCR4-NOT transcription complex subunit 1			Astral	DDA
VLDKTKFLV	9	46	54	3	0.9965	0	1	sp|A6NCE7|MP3B2_HUMAN	A6NCE7	MP3B2_HUMAN	MAP1LC3B2	Microtubule-associated proteins 1A/1B light chain 3 beta 2	MAP1LC3A, MAP1LC3B	sp|Q9GZQ8|MLP3B_HUMAN, sp|Q9H492|MLP3A_HUMAN	Astral	DDA
VLDKTKFLV	9	46	54	3	0.999	0	1	sp|A6NCE7|MP3B2_HUMAN	A6NCE7	MP3B2_HUMAN	MAP1LC3B2	Microtubule-associated proteins 1A/1B light chain 3 beta 2	MAP1LC3A, MAP1LC3B	sp|Q9GZQ8|MLP3B_HUMAN, sp|Q9H492|MLP3A_HUMAN	Astral	DDA
VLDKTKFLV	9	46	54	3	0.9966	0	1	sp|A6NCE7|MP3B2_HUMAN	A6NCE7	MP3B2_HUMAN	MAP1LC3B2	Microtubule-associated proteins 1A/1B light chain 3 beta 2	MAP1LC3A, MAP1LC3B	sp|Q9GZQ8|MLP3B_HUMAN, sp|Q9H492|MLP3A_HUMAN	Astral	DDA
VLDKTKFLV	9	46	54	2, 3	0.9949	0	3	sp|A6NCE7|MP3B2_HUMAN	A6NCE7	MP3B2_HUMAN	MAP1LC3B2	Microtubule-associated proteins 1A/1B light chain 3 beta 2	MAP1LC3A, MAP1LC3B	sp|Q9GZQ8|MLP3B_HUMAN, sp|Q9H492|MLP3A_HUMAN	Astral	DDA
ALYDEVRTV	9	656	664	2	0.9968	0	4	sp|A6NHR9|SMHD1_HUMAN	A6NHR9	SMHD1_HUMAN	SMCHD1	Structural maintenance of chromosomes flexible hinge domain-containing protein 1			Astral	DDA
FQDDHVSL	8	1128	1135	2	0.9983	0	2	sp|A6NHR9|SMHD1_HUMAN	A6NHR9	SMHD1_HUMAN	SMCHD1	Structural maintenance of chromosomes flexible hinge domain-containing protein 1			Astral	DDA
FQDDHVSL	8	1128	1135	2	0.9976	0	2	sp|A6NHR9|SMHD1_HUMAN	A6NHR9	SMHD1_HUMAN	SMCHD1	Structural maintenance of chromosomes flexible hinge domain-containing protein 1			Astral	DDA
GLLDLPFRV	9	829	837	2	0.9972	0	1	sp|A6NHR9|SMHD1_HUMAN	A6NHR9	SMHD1_HUMAN	SMCHD1	Structural maintenance of chromosomes flexible hinge domain-containing protein 1			Astral	DDA
GLLDLPFRV	9	829	837	2	0.9977	0	2	sp|A6NHR9|SMHD1_HUMAN	A6NHR9	SMHD1_HUMAN	SMCHD1	Structural maintenance of chromosomes flexible hinge domain-containing protein 1			Astral	DDA
FQDDHVSL	8	1128	1135	2	0.998	0	2	sp|A6NHR9|SMHD1_HUMAN	A6NHR9	SMHD1_HUMAN	SMCHD1	Structural maintenance of chromosomes flexible hinge domain-containing protein 1			Astral	DDA
GLLDLPFRV	9	829	837	2	0.9984	0	2	sp|A6NHR9|SMHD1_HUMAN	A6NHR9	SMHD1_HUMAN	SMCHD1	Structural maintenance of chromosomes flexible hinge domain-containing protein 1			Astral	DDA
FQDDHVSL	8	1128	1135	2	0.999	0	2	sp|A6NHR9|SMHD1_HUMAN	A6NHR9	SMHD1_HUMAN	SMCHD1	Structural maintenance of chromosomes flexible hinge domain-containing protein 1			Astral	DDA
GLLDLPFRV	9	829	837	2	0.9996	0	1	sp|A6NHR9|SMHD1_HUMAN	A6NHR9	SMHD1_HUMAN	SMCHD1	Structural maintenance of chromosomes flexible hinge domain-containing protein 1			Astral	DDA
ALYDEVRTV	9	656	664	2	0.9956	0	3	sp|A6NHR9|SMHD1_HUMAN	A6NHR9	SMHD1_HUMAN	SMCHD1	Structural maintenance of chromosomes flexible hinge domain-containing protein 1			Astral	DDA
FQDDHVSL	8	1128	1135	2	0.9986	0	2	sp|A6NHR9|SMHD1_HUMAN	A6NHR9	SMHD1_HUMAN	SMCHD1	Structural maintenance of chromosomes flexible hinge domain-containing protein 1			Astral	DDA
GLLDLPFRV	9	829	837	2	0.9947	0	1	sp|A6NHR9|SMHD1_HUMAN	A6NHR9	SMHD1_HUMAN	SMCHD1	Structural maintenance of chromosomes flexible hinge domain-containing protein 1			Astral	DDA
GLLDLPFRV	9	829	837	2	0.9973	0	1	sp|A6NHR9|SMHD1_HUMAN	A6NHR9	SMHD1_HUMAN	SMCHD1	Structural maintenance of chromosomes flexible hinge domain-containing protein 1			Astral	DDA
IMHNLIFQM	9	1065	1073	2	0.9985	0	1	sp|A6NHR9|SMHD1_HUMAN	A6NHR9	SMHD1_HUMAN	SMCHD1	Structural maintenance of chromosomes flexible hinge domain-containing protein 1			Astral	DDA
FQDDHVSL	8	1128	1135	2	0.9993	0	2	sp|A6NHR9|SMHD1_HUMAN	A6NHR9	SMHD1_HUMAN	SMCHD1	Structural maintenance of chromosomes flexible hinge domain-containing protein 1			Astral	DDA
GLLDLPFRV	9	829	837	2	0.9993	0	2	sp|A6NHR9|SMHD1_HUMAN	A6NHR9	SMHD1_HUMAN	SMCHD1	Structural maintenance of chromosomes flexible hinge domain-containing protein 1			Astral	DDA
VGDKPVSNF	9	162	170	2	0.9999	0	4	sp|A6NIH7|U119B_HUMAN	A6NIH7	U119B_HUMAN	UNC119B	Protein unc-119 homolog B			Astral	DDA
VGDKPVSNF	9	162	170	2	0.9999	0	2	sp|A6NIH7|U119B_HUMAN	A6NIH7	U119B_HUMAN	UNC119B	Protein unc-119 homolog B			Astral	DDA
VGDKPVSNF	9	162	170	2	1	0	3	sp|A6NIH7|U119B_HUMAN	A6NIH7	U119B_HUMAN	UNC119B	Protein unc-119 homolog B			Astral	DDA
VGDKPVSNF	9	162	170	2	0.9999	0	3	sp|A6NIH7|U119B_HUMAN	A6NIH7	U119B_HUMAN	UNC119B	Protein unc-119 homolog B			Astral	DDA
VGDKPVSNF	9	162	170	2	0.9999	0	2	sp|A6NIH7|U119B_HUMAN	A6NIH7	U119B_HUMAN	UNC119B	Protein unc-119 homolog B			Astral	DDA
VGDKPVSNF	9	162	170	2	0.9999	0	3	sp|A6NIH7|U119B_HUMAN	A6NIH7	U119B_HUMAN	UNC119B	Protein unc-119 homolog B			Astral	DDA
VGDKPVSNF	9	162	170	2	0.9998	0	3	sp|A6NIH7|U119B_HUMAN	A6NIH7	U119B_HUMAN	UNC119B	Protein unc-119 homolog B			Astral	DDA
VGDKPVSNF	9	162	170	2	0.9998	0	1	sp|A6NIH7|U119B_HUMAN	A6NIH7	U119B_HUMAN	UNC119B	Protein unc-119 homolog B			Astral	DDA
KEQGQNLARQW	11	128	138	3	0.998	0	1	sp|A6NIZ1|RP1BL_HUMAN	A6NIZ1	RP1BL_HUMAN	RAP1BL	Ras-related protein Rap-1b-like protein	RAP1A, RAP1B	sp|P61224|RAP1B_HUMAN, sp|P62834|RAP1A_HUMAN	Astral	DDA
LEDRIVKRF	9	324	332	3	0.9994	0	1	sp|A6NJ78|MET15_HUMAN	A6NJ78	MET15_HUMAN	METTL15	12S rRNA N4-methylcytidine (m4C) methyltransferase			Astral	DDA
YGDLNHLV	8	222	229	2	0.9982	0	1	sp|A6NNZ2|TBB8B_HUMAN	A6NNZ2	TBB8B_HUMAN	TUBB8B	Tubulin beta 8B	TUBB, TUBB1, TUBB2A, TUBB2B, TUBB3, TUBB4A, TUBB4B, TUBB6, TUBB8	sp|P04350|TBB4A_HUMAN, sp|P07437|TBB5_HUMAN, sp|P68371|TBB4B_HUMAN, sp|Q13509|TBB3_HUMAN, sp|Q13885|TBB2A_HUMAN, sp|Q3ZCM7|TBB8_HUMAN, sp|Q9BUF5|TBB6_HUMAN, sp|Q9BVA1|TBB2B_HUMAN, sp|Q9H4B7|TBB1_HUMAN	Astral	DDA
YGDLNHLV	8	222	229	2	0.9986	0	1	sp|A6NNZ2|TBB8B_HUMAN	A6NNZ2	TBB8B_HUMAN	TUBB8B	Tubulin beta 8B	TUBB, TUBB1, TUBB2A, TUBB2B, TUBB3, TUBB4A, TUBB4B, TUBB6, TUBB8	sp|P04350|TBB4A_HUMAN, sp|P07437|TBB5_HUMAN, sp|P68371|TBB4B_HUMAN, sp|Q13509|TBB3_HUMAN, sp|Q13885|TBB2A_HUMAN, sp|Q3ZCM7|TBB8_HUMAN, sp|Q9BUF5|TBB6_HUMAN, sp|Q9BVA1|TBB2B_HUMAN, sp|Q9H4B7|TBB1_HUMAN	Astral	DDA
YGDLNHLV	8	222	229	2	0.9996	0	1	sp|A6NNZ2|TBB8B_HUMAN	A6NNZ2	TBB8B_HUMAN	TUBB8B	Tubulin beta 8B	TUBB, TUBB1, TUBB2A, TUBB2B, TUBB3, TUBB4A, TUBB4B, TUBB6, TUBB8	sp|P04350|TBB4A_HUMAN, sp|P07437|TBB5_HUMAN, sp|P68371|TBB4B_HUMAN, sp|Q13509|TBB3_HUMAN, sp|Q13885|TBB2A_HUMAN, sp|Q3ZCM7|TBB8_HUMAN, sp|Q9BUF5|TBB6_HUMAN, sp|Q9BVA1|TBB2B_HUMAN, sp|Q9H4B7|TBB1_HUMAN	Astral	DDA
YGDLNHLV	8	222	229	2	0.9997	0	1	sp|A6NNZ2|TBB8B_HUMAN	A6NNZ2	TBB8B_HUMAN	TUBB8B	Tubulin beta 8B	TUBB, TUBB1, TUBB2A, TUBB2B, TUBB3, TUBB4A, TUBB4B, TUBB6, TUBB8	sp|P04350|TBB4A_HUMAN, sp|P07437|TBB5_HUMAN, sp|P68371|TBB4B_HUMAN, sp|Q13509|TBB3_HUMAN, sp|Q13885|TBB2A_HUMAN, sp|Q3ZCM7|TBB8_HUMAN, sp|Q9BUF5|TBB6_HUMAN, sp|Q9BVA1|TBB2B_HUMAN, sp|Q9H4B7|TBB1_HUMAN	Astral	DDA
YGDLNHLV	8	222	229	2	0.9974	0	1	sp|A6NNZ2|TBB8B_HUMAN	A6NNZ2	TBB8B_HUMAN	TUBB8B	Tubulin beta 8B	TUBB, TUBB1, TUBB2A, TUBB2B, TUBB3, TUBB4A, TUBB4B, TUBB6, TUBB8	sp|P04350|TBB4A_HUMAN, sp|P07437|TBB5_HUMAN, sp|P68371|TBB4B_HUMAN, sp|Q13509|TBB3_HUMAN, sp|Q13885|TBB2A_HUMAN, sp|Q3ZCM7|TBB8_HUMAN, sp|Q9BUF5|TBB6_HUMAN, sp|Q9BVA1|TBB2B_HUMAN, sp|Q9H4B7|TBB1_HUMAN	Astral	DDA
SSDALKVTF	9	59	67	2	1	0	3	sp|A6ZKI3|RTL8C_HUMAN	A6ZKI3	RTL8C_HUMAN	RTL8C	Retrotransposon Gag-like protein 8C			Astral	DDA
SSDALKVTF	9	59	67	2	0.9978	0	1	sp|A6ZKI3|RTL8C_HUMAN	A6ZKI3	RTL8C_HUMAN	RTL8C	Retrotransposon Gag-like protein 8C			Astral	DDA
SSDALKVTF	9	59	67	2	0.9999	0	1	sp|A6ZKI3|RTL8C_HUMAN	A6ZKI3	RTL8C_HUMAN	RTL8C	Retrotransposon Gag-like protein 8C			Astral	DDA
SSDALKVTF	9	59	67	2	0.9995	0	3	sp|A6ZKI3|RTL8C_HUMAN	A6ZKI3	RTL8C_HUMAN	RTL8C	Retrotransposon Gag-like protein 8C			Astral	DDA
SSDALKVTF	9	59	67	2	0.9996	0	1	sp|A6ZKI3|RTL8C_HUMAN	A6ZKI3	RTL8C_HUMAN	RTL8C	Retrotransposon Gag-like protein 8C			Astral	DDA
AEALHAHGY	9	777	785	2	1	0	3	sp|A7E2V4|ZSWM8_HUMAN	A7E2V4	ZSWM8_HUMAN	ZSWIM8	Zinc finger SWIM domain-containing protein 8			Astral	DDA
AEALHAHGY	9	777	785	2	1	0	3	sp|A7E2V4|ZSWM8_HUMAN	A7E2V4	ZSWM8_HUMAN	ZSWIM8	Zinc finger SWIM domain-containing protein 8			Astral	DDA
AEALHAHGY	9	777	785	2	1	0	3	sp|A7E2V4|ZSWM8_HUMAN	A7E2V4	ZSWM8_HUMAN	ZSWIM8	Zinc finger SWIM domain-containing protein 8			Astral	DDA
AEALHAHGY	9	777	785	2	1	0	3	sp|A7E2V4|ZSWM8_HUMAN	A7E2V4	ZSWM8_HUMAN	ZSWIM8	Zinc finger SWIM domain-containing protein 8			Astral	DDA
AEALHAHGY	9	777	785	2	1	0	3	sp|A7E2V4|ZSWM8_HUMAN	A7E2V4	ZSWM8_HUMAN	ZSWIM8	Zinc finger SWIM domain-containing protein 8			Astral	DDA
AEALHAHGY	9	777	785	2	1	0	3	sp|A7E2V4|ZSWM8_HUMAN	A7E2V4	ZSWM8_HUMAN	ZSWIM8	Zinc finger SWIM domain-containing protein 8			Astral	DDA
AEALHAHGY	9	777	785	2	1	0	3	sp|A7E2V4|ZSWM8_HUMAN	A7E2V4	ZSWM8_HUMAN	ZSWIM8	Zinc finger SWIM domain-containing protein 8			Astral	DDA
AEALHAHGY	9	777	785	2	1	0	3	sp|A7E2V4|ZSWM8_HUMAN	A7E2V4	ZSWM8_HUMAN	ZSWIM8	Zinc finger SWIM domain-containing protein 8			Astral	DDA
RQLEEESK	8	1366	1373	2	0.9967	0	1	sp|A7E2Y1|MYH7B_HUMAN	A7E2Y1	MYH7B_HUMAN	MYH7B	Myosin-7B			Astral	DDA
YENIIVHTY	9	548	556	2	0.9995	0	2	sp|A8K855|EFCB7_HUMAN	A8K855	EFCB7_HUMAN	EFCAB7	EF-hand calcium-binding domain-containing protein 7			Astral	DDA
YENIIVHTY	9	548	556	2	0.9996	0	2	sp|A8K855|EFCB7_HUMAN	A8K855	EFCB7_HUMAN	EFCAB7	EF-hand calcium-binding domain-containing protein 7			Astral	DDA
YENIIVHTY	9	548	556	2	0.9997	0	2	sp|A8K855|EFCB7_HUMAN	A8K855	EFCB7_HUMAN	EFCAB7	EF-hand calcium-binding domain-containing protein 7			Astral	DDA
YENIIVHTY	9	548	556	2	0.9999	0	2	sp|A8K855|EFCB7_HUMAN	A8K855	EFCB7_HUMAN	EFCAB7	EF-hand calcium-binding domain-containing protein 7			Astral	DDA
YENIIVHTY	9	548	556	2	0.9999	0	2	sp|A8K855|EFCB7_HUMAN	A8K855	EFCB7_HUMAN	EFCAB7	EF-hand calcium-binding domain-containing protein 7			Astral	DDA
YENIIVHTY	9	548	556	2	0.9987	0	2	sp|A8K855|EFCB7_HUMAN	A8K855	EFCB7_HUMAN	EFCAB7	EF-hand calcium-binding domain-containing protein 7			Astral	DDA
YENIIVHTY	9	548	556	2	0.9996	0	2	sp|A8K855|EFCB7_HUMAN	A8K855	EFCB7_HUMAN	EFCAB7	EF-hand calcium-binding domain-containing protein 7			Astral	DDA
YENIIVHTY	9	548	556	2	0.9998	0	2	sp|A8K855|EFCB7_HUMAN	A8K855	EFCB7_HUMAN	EFCAB7	EF-hand calcium-binding domain-containing protein 7			Astral	DDA
QLAQFVHEV	9	240	248	2	0.9998	0	5	sp|A8MPP1|D11L8_HUMAN	A8MPP1	D11L8_HUMAN	DDX11L8	Putative ATP-dependent RNA helicase DDX11-like protein 8	DDX11, DDX12P	sp|Q92771|DDX12_HUMAN, sp|Q96FC9|DDX11_HUMAN	Astral	DDA
QLAQFVHEV	9	240	248	2	0.9998	0	5	sp|A8MPP1|D11L8_HUMAN	A8MPP1	D11L8_HUMAN	DDX11L8	Putative ATP-dependent RNA helicase DDX11-like protein 8	DDX11, DDX12P	sp|Q92771|DDX12_HUMAN, sp|Q96FC9|DDX11_HUMAN	Astral	DDA
QLAQFVHEV	9	240	248	2	0.9998	0	6	sp|A8MPP1|D11L8_HUMAN	A8MPP1	D11L8_HUMAN	DDX11L8	Putative ATP-dependent RNA helicase DDX11-like protein 8	DDX11, DDX12P	sp|Q92771|DDX12_HUMAN, sp|Q96FC9|DDX11_HUMAN	Astral	DDA
QLAQFVHEV	9	240	248	2	1	0	7	sp|A8MPP1|D11L8_HUMAN	A8MPP1	D11L8_HUMAN	DDX11L8	Putative ATP-dependent RNA helicase DDX11-like protein 8	DDX11, DDX12P	sp|Q92771|DDX12_HUMAN, sp|Q96FC9|DDX11_HUMAN	Astral	DDA
QLAQFVHEV	9	240	248	2	0.9998	0	6	sp|A8MPP1|D11L8_HUMAN	A8MPP1	D11L8_HUMAN	DDX11L8	Putative ATP-dependent RNA helicase DDX11-like protein 8	DDX11, DDX12P	sp|Q92771|DDX12_HUMAN, sp|Q96FC9|DDX11_HUMAN	Astral	DDA
QLAQFVHEV	9	240	248	2	0.9997	0	5	sp|A8MPP1|D11L8_HUMAN	A8MPP1	D11L8_HUMAN	DDX11L8	Putative ATP-dependent RNA helicase DDX11-like protein 8	DDX11, DDX12P	sp|Q92771|DDX12_HUMAN, sp|Q96FC9|DDX11_HUMAN	Astral	DDA
QLAQFVHEV	9	240	248	2	0.9995	0	7	sp|A8MPP1|D11L8_HUMAN	A8MPP1	D11L8_HUMAN	DDX11L8	Putative ATP-dependent RNA helicase DDX11-like protein 8	DDX11, DDX12P	sp|Q92771|DDX12_HUMAN, sp|Q96FC9|DDX11_HUMAN	Astral	DDA
QLAQFVHEV	9	240	248	2	0.9998	0	6	sp|A8MPP1|D11L8_HUMAN	A8MPP1	D11L8_HUMAN	DDX11L8	Putative ATP-dependent RNA helicase DDX11-like protein 8	DDX11, DDX12P	sp|Q92771|DDX12_HUMAN, sp|Q96FC9|DDX11_HUMAN	Astral	DDA
NLLTHIENV	9	946	954	2	0.9992	0	1	sp|A8MW92|P20L1_HUMAN	A8MW92	P20L1_HUMAN	PHF20L1	PHD finger protein 20-like protein 1			Astral	DDA
NLLTHIENV	9	946	954	2	0.9999	0	1	sp|A8MW92|P20L1_HUMAN	A8MW92	P20L1_HUMAN	PHF20L1	PHD finger protein 20-like protein 1			Astral	DDA
AEKEDTQML	9	500	508	2	0.9985	0	1	sp|A8MW92|P20L1_HUMAN	A8MW92	P20L1_HUMAN	PHF20L1	PHD finger protein 20-like protein 1			Astral	DDA
AEKEDTQML	9	500	508	2	0.9992	0	1	sp|A8MW92|P20L1_HUMAN	A8MW92	P20L1_HUMAN	PHF20L1	PHD finger protein 20-like protein 1			Astral	DDA
AEKEDTQML	9	500	508	2	0.9976	0	1	sp|A8MW92|P20L1_HUMAN	A8MW92	P20L1_HUMAN	PHF20L1	PHD finger protein 20-like protein 1			Astral	DDA
AEKEDTQML	9	500	508	2	0.9991	0	1	sp|A8MW92|P20L1_HUMAN	A8MW92	P20L1_HUMAN	PHF20L1	PHD finger protein 20-like protein 1			Astral	DDA
NLLTHIENV	9	946	954	2	0.9974	0	1	sp|A8MW92|P20L1_HUMAN	A8MW92	P20L1_HUMAN	PHF20L1	PHD finger protein 20-like protein 1			Astral	DDA
IMLEALERV	9	68	76	2	1	0	30	sp|A8MWD9|RUXGL_HUMAN	A8MWD9	RUXGL_HUMAN	SNRPGP15	Putative small nuclear ribonucleoprotein G-like protein 15	SNRPG	sp|P62308|RUXG_HUMAN	Astral	DDA
IMLEALERV	9	68	76	2	0.9998	0	44	sp|A8MWD9|RUXGL_HUMAN	A8MWD9	RUXGL_HUMAN	SNRPGP15	Putative small nuclear ribonucleoprotein G-like protein 15	SNRPG	sp|P62308|RUXG_HUMAN	Astral	DDA
IMLEALERV	9	68	76	2	0.9998	0	32	sp|A8MWD9|RUXGL_HUMAN	A8MWD9	RUXGL_HUMAN	SNRPGP15	Putative small nuclear ribonucleoprotein G-like protein 15	SNRPG	sp|P62308|RUXG_HUMAN	Astral	DDA
IMLEALERV	9	68	76	2	0.9999	0	30	sp|A8MWD9|RUXGL_HUMAN	A8MWD9	RUXGL_HUMAN	SNRPGP15	Putative small nuclear ribonucleoprotein G-like protein 15	SNRPG	sp|P62308|RUXG_HUMAN	Astral	DDA
IMLEALERV	9	68	76	2	0.9999	0	35	sp|A8MWD9|RUXGL_HUMAN	A8MWD9	RUXGL_HUMAN	SNRPGP15	Putative small nuclear ribonucleoprotein G-like protein 15	SNRPG	sp|P62308|RUXG_HUMAN	Astral	DDA
IMLEALERV	9	68	76	2	0.9999	0	42	sp|A8MWD9|RUXGL_HUMAN	A8MWD9	RUXGL_HUMAN	SNRPGP15	Putative small nuclear ribonucleoprotein G-like protein 15	SNRPG	sp|P62308|RUXG_HUMAN	Astral	DDA
IMLEALERV	9	68	76	2	0.9997	0	33	sp|A8MWD9|RUXGL_HUMAN	A8MWD9	RUXGL_HUMAN	SNRPGP15	Putative small nuclear ribonucleoprotein G-like protein 15	SNRPG	sp|P62308|RUXG_HUMAN	Astral	DDA
IMLEALERV	9	68	76	2	0.9998	0	40	sp|A8MWD9|RUXGL_HUMAN	A8MWD9	RUXGL_HUMAN	SNRPGP15	Putative small nuclear ribonucleoprotein G-like protein 15	SNRPG	sp|P62308|RUXG_HUMAN	Astral	DDA
HLYDIHVTV	9	348	356	2	0.997	0	1	sp|A8MXV4|NUD19_HUMAN	A8MXV4	NUD19_HUMAN	NUDT19	Acyl-coenzyme A diphosphatase NUDT19			Astral	DDA
HLYDIHVTV	9	348	356	2	0.9995	0	3	sp|A8MXV4|NUD19_HUMAN	A8MXV4	NUD19_HUMAN	NUDT19	Acyl-coenzyme A diphosphatase NUDT19			Astral	DDA
HLYDIHVTV	9	348	356	2	0.9974	0	3	sp|A8MXV4|NUD19_HUMAN	A8MXV4	NUD19_HUMAN	NUDT19	Acyl-coenzyme A diphosphatase NUDT19			Astral	DDA
HLYDIHVTV	9	348	356	2	0.9999	0	4	sp|A8MXV4|NUD19_HUMAN	A8MXV4	NUD19_HUMAN	NUDT19	Acyl-coenzyme A diphosphatase NUDT19			Astral	DDA
HLYDIHVTV	9	348	356	2	0.9999	0	3	sp|A8MXV4|NUD19_HUMAN	A8MXV4	NUD19_HUMAN	NUDT19	Acyl-coenzyme A diphosphatase NUDT19			Astral	DDA
HLYDIHVTV	9	348	356	2	0.9988	0	4	sp|A8MXV4|NUD19_HUMAN	A8MXV4	NUD19_HUMAN	NUDT19	Acyl-coenzyme A diphosphatase NUDT19			Astral	DDA
HLYDIHVTV	9	348	356	2	0.9996	0	5	sp|A8MXV4|NUD19_HUMAN	A8MXV4	NUD19_HUMAN	NUDT19	Acyl-coenzyme A diphosphatase NUDT19			Astral	DDA
NEYPTPRSY	9	171	179	2	0.9986	0	4	sp|A8MZ97|CB074_HUMAN	A8MZ97	CB074_HUMAN	C2orf74	Uncharacterized protein C2orf74			Astral	DDA
NEYPTPRSY	9	171	179	2	0.9982	0	4	sp|A8MZ97|CB074_HUMAN	A8MZ97	CB074_HUMAN	C2orf74	Uncharacterized protein C2orf74			Astral	DDA
KEVDLLQHL	9	584	592	2	0.9996	0	1	sp|B1AJZ9|FHAD1_HUMAN	B1AJZ9	FHAD1_HUMAN	FHAD1	Forkhead-associated domain-containing protein 1			Astral	DDA
QLIEKITQV	9	519	527	2	0.9995	0	4	sp|B1AJZ9|FHAD1_HUMAN	B1AJZ9	FHAD1_HUMAN	FHAD1	Forkhead-associated domain-containing protein 1			Astral	DDA
QLIEKITQV	9	519	527	2	0.9977	0	1	sp|B1AJZ9|FHAD1_HUMAN	B1AJZ9	FHAD1_HUMAN	FHAD1	Forkhead-associated domain-containing protein 1			Astral	DDA
KEVDLLQHL	9	584	592	2	0.9981	0	2	sp|B1AJZ9|FHAD1_HUMAN	B1AJZ9	FHAD1_HUMAN	FHAD1	Forkhead-associated domain-containing protein 1			Astral	DDA
QLIEKITQV	9	519	527	2	0.9975	0	4	sp|B1AJZ9|FHAD1_HUMAN	B1AJZ9	FHAD1_HUMAN	FHAD1	Forkhead-associated domain-containing protein 1			Astral	DDA
QLIEKITQV	9	519	527	2	0.9988	0	1	sp|B1AJZ9|FHAD1_HUMAN	B1AJZ9	FHAD1_HUMAN	FHAD1	Forkhead-associated domain-containing protein 1			Astral	DDA
QLIEKITQV	9	519	527	2	0.9989	0	3	sp|B1AJZ9|FHAD1_HUMAN	B1AJZ9	FHAD1_HUMAN	FHAD1	Forkhead-associated domain-containing protein 1			Astral	DDA
QLIEKITQV	9	519	527	2	0.9958	0	3	sp|B1AJZ9|FHAD1_HUMAN	B1AJZ9	FHAD1_HUMAN	FHAD1	Forkhead-associated domain-containing protein 1			Astral	DDA
QLIEKITQV	9	519	527	2	0.998	0	4	sp|B1AJZ9|FHAD1_HUMAN	B1AJZ9	FHAD1_HUMAN	FHAD1	Forkhead-associated domain-containing protein 1			Astral	DDA
EEFESVLHKY	10	280	289	2, 3	0.9973	0	3	sp|B1AL88|NALF1_HUMAN	B1AL88	NALF1_HUMAN	NALF1	NALCN channel auxiliary factor 1			Astral	DDA
EEFESVLHKY	10	280	289	2, 3	0.9999	0	2	sp|B1AL88|NALF1_HUMAN	B1AL88	NALF1_HUMAN	NALF1	NALCN channel auxiliary factor 1			Astral	DDA
EEFESVLHKY	10	280	289	2, 3	0.9981	0	2	sp|B1AL88|NALF1_HUMAN	B1AL88	NALF1_HUMAN	NALF1	NALCN channel auxiliary factor 1			Astral	DDA
EEFESVLHKY	10	280	289	2, 3	0.9993	0	2	sp|B1AL88|NALF1_HUMAN	B1AL88	NALF1_HUMAN	NALF1	NALCN channel auxiliary factor 1			Astral	DDA
EEFESVLHKY	10	280	289	2, 3	1	0	4	sp|B1AL88|NALF1_HUMAN	B1AL88	NALF1_HUMAN	NALF1	NALCN channel auxiliary factor 1			Astral	DDA
EEFESVLHKY	10	280	289	2, 3	0.9996	0	2	sp|B1AL88|NALF1_HUMAN	B1AL88	NALF1_HUMAN	NALF1	NALCN channel auxiliary factor 1			Astral	DDA
EEFESVLHKY	10	280	289	2, 3	0.9997	0	3	sp|B1AL88|NALF1_HUMAN	B1AL88	NALF1_HUMAN	NALF1	NALCN channel auxiliary factor 1			Astral	DDA
EEFESVLHKY	10	280	289	2, 3	0.9996	0	2	sp|B1AL88|NALF1_HUMAN	B1AL88	NALF1_HUMAN	NALF1	NALCN channel auxiliary factor 1			Astral	DDA
KLEPHIYAV	9	210	218	2	1	0	1	sp|B2RTY4|MYO9A_HUMAN	B2RTY4	MYO9A_HUMAN	MYO9A	Unconventional myosin-IXa			Astral	DDA
KLEPHIYAV	9	210	218	2	0.9996	0	1	sp|B2RTY4|MYO9A_HUMAN	B2RTY4	MYO9A_HUMAN	MYO9A	Unconventional myosin-IXa			Astral	DDA
KLEPHIYAV	9	210	218	2	0.9994	0	1	sp|B2RTY4|MYO9A_HUMAN	B2RTY4	MYO9A_HUMAN	MYO9A	Unconventional myosin-IXa			Astral	DDA
KLEPHIYAV	9	210	218	2	0.9999	0	2	sp|B2RTY4|MYO9A_HUMAN	B2RTY4	MYO9A_HUMAN	MYO9A	Unconventional myosin-IXa			Astral	DDA
KLEPHIYAV	9	210	218	2	1	0	1	sp|B2RTY4|MYO9A_HUMAN	B2RTY4	MYO9A_HUMAN	MYO9A	Unconventional myosin-IXa			Astral	DDA
KLEPHIYAV	9	210	218	2	0.9993	0	1	sp|B2RTY4|MYO9A_HUMAN	B2RTY4	MYO9A_HUMAN	MYO9A	Unconventional myosin-IXa			Astral	DDA
KLEPHIYAV	9	210	218	2	0.9995	0	1	sp|B2RTY4|MYO9A_HUMAN	B2RTY4	MYO9A_HUMAN	MYO9A	Unconventional myosin-IXa			Astral	DDA
SVHKGFAFV	9	47	55	2	1	0	6	sp|B2RXH8|HNRC2_HUMAN	B2RXH8	HNRC2_HUMAN	HNRNPCL2	Heterogeneous nuclear ribonucleoprotein C-like 2	HNRNPC, HNRNPCL1, HNRNPCL3, HNRNPCL4	sp|B7ZW38|HNRC3_HUMAN, sp|O60812|HNRC1_HUMAN, sp|P07910|HNRPC_HUMAN, sp|P0DMR1|HNRC4_HUMAN	Astral	DDA
SVHKGFAFV	9	47	55	2	0.9996	0	3	sp|B2RXH8|HNRC2_HUMAN	B2RXH8	HNRC2_HUMAN	HNRNPCL2	Heterogeneous nuclear ribonucleoprotein C-like 2	HNRNPC, HNRNPCL1, HNRNPCL3, HNRNPCL4	sp|B7ZW38|HNRC3_HUMAN, sp|O60812|HNRC1_HUMAN, sp|P07910|HNRPC_HUMAN, sp|P0DMR1|HNRC4_HUMAN	Astral	DDA
SVHKGFAFV	9	47	55	2	1	0	6	sp|B2RXH8|HNRC2_HUMAN	B2RXH8	HNRC2_HUMAN	HNRNPCL2	Heterogeneous nuclear ribonucleoprotein C-like 2	HNRNPC, HNRNPCL1, HNRNPCL3, HNRNPCL4	sp|B7ZW38|HNRC3_HUMAN, sp|O60812|HNRC1_HUMAN, sp|P07910|HNRPC_HUMAN, sp|P0DMR1|HNRC4_HUMAN	Astral	DDA
SLLENLEKI	9	196	204	2	0.9981	0	3	sp|B2RXH8|HNRC2_HUMAN	B2RXH8	HNRC2_HUMAN	HNRNPCL2	Heterogeneous nuclear ribonucleoprotein C-like 2	HNRNPC, HNRNPCL1, HNRNPCL3, HNRNPCL4	sp|B7ZW38|HNRC3_HUMAN, sp|O60812|HNRC1_HUMAN, sp|P07910|HNRPC_HUMAN, sp|P0DMR1|HNRC4_HUMAN	Astral	DDA
SVHKGFAFV	9	47	55	2	0.9998	0	6	sp|B2RXH8|HNRC2_HUMAN	B2RXH8	HNRC2_HUMAN	HNRNPCL2	Heterogeneous nuclear ribonucleoprotein C-like 2	HNRNPC, HNRNPCL1, HNRNPCL3, HNRNPCL4	sp|B7ZW38|HNRC3_HUMAN, sp|O60812|HNRC1_HUMAN, sp|P07910|HNRPC_HUMAN, sp|P0DMR1|HNRC4_HUMAN	Astral	DDA
SVHKGFAFV	9	47	55	2	1	0	5	sp|B2RXH8|HNRC2_HUMAN	B2RXH8	HNRC2_HUMAN	HNRNPCL2	Heterogeneous nuclear ribonucleoprotein C-like 2	HNRNPC, HNRNPCL1, HNRNPCL3, HNRNPCL4	sp|B7ZW38|HNRC3_HUMAN, sp|O60812|HNRC1_HUMAN, sp|P07910|HNRPC_HUMAN, sp|P0DMR1|HNRC4_HUMAN	Astral	DDA
RVPPPPPIA	9	129	137	2	0.9986	0	1	sp|B2RXH8|HNRC2_HUMAN	B2RXH8	HNRC2_HUMAN	HNRNPCL2	Heterogeneous nuclear ribonucleoprotein C-like 2	HNRNPC, HNRNPCL1, HNRNPCL3, HNRNPCL4	sp|B7ZW38|HNRC3_HUMAN, sp|O60812|HNRC1_HUMAN, sp|P07910|HNRPC_HUMAN, sp|P0DMR1|HNRC4_HUMAN	Astral	DDA
SVHKGFAFV	9	47	55	2	0.9999	0	4	sp|B2RXH8|HNRC2_HUMAN	B2RXH8	HNRC2_HUMAN	HNRNPCL2	Heterogeneous nuclear ribonucleoprotein C-like 2	HNRNPC, HNRNPCL1, HNRNPCL3, HNRNPCL4	sp|B7ZW38|HNRC3_HUMAN, sp|O60812|HNRC1_HUMAN, sp|P07910|HNRPC_HUMAN, sp|P0DMR1|HNRC4_HUMAN	Astral	DDA
SVHKGFAFV	9	47	55	2	0.9993	0	5	sp|B2RXH8|HNRC2_HUMAN	B2RXH8	HNRC2_HUMAN	HNRNPCL2	Heterogeneous nuclear ribonucleoprotein C-like 2	HNRNPC, HNRNPCL1, HNRNPCL3, HNRNPCL4	sp|B7ZW38|HNRC3_HUMAN, sp|O60812|HNRC1_HUMAN, sp|P07910|HNRPC_HUMAN, sp|P0DMR1|HNRC4_HUMAN	Astral	DDA
RVPPPPPIA	9	129	137	2	0.9986	0	1	sp|B2RXH8|HNRC2_HUMAN	B2RXH8	HNRC2_HUMAN	HNRNPCL2	Heterogeneous nuclear ribonucleoprotein C-like 2	HNRNPC, HNRNPCL1, HNRNPCL3, HNRNPCL4	sp|B7ZW38|HNRC3_HUMAN, sp|O60812|HNRC1_HUMAN, sp|P07910|HNRPC_HUMAN, sp|P0DMR1|HNRC4_HUMAN	Astral	DDA
SLLENLEKI	9	196	204	2	0.9977	0	1	sp|B2RXH8|HNRC2_HUMAN	B2RXH8	HNRC2_HUMAN	HNRNPCL2	Heterogeneous nuclear ribonucleoprotein C-like 2	HNRNPC, HNRNPCL1, HNRNPCL3, HNRNPCL4	sp|B7ZW38|HNRC3_HUMAN, sp|O60812|HNRC1_HUMAN, sp|P07910|HNRPC_HUMAN, sp|P0DMR1|HNRC4_HUMAN	Astral	DDA
SVHKGFAFV	9	47	55	2	0.9993	0	5	sp|B2RXH8|HNRC2_HUMAN	B2RXH8	HNRC2_HUMAN	HNRNPCL2	Heterogeneous nuclear ribonucleoprotein C-like 2	HNRNPC, HNRNPCL1, HNRNPCL3, HNRNPCL4	sp|B7ZW38|HNRC3_HUMAN, sp|O60812|HNRC1_HUMAN, sp|P07910|HNRPC_HUMAN, sp|P0DMR1|HNRC4_HUMAN	Astral	DDA
APSGESRKF	9	203	211	2	0.9998	0	2	sp|B5ME19|EIFCL_HUMAN	B5ME19	EIFCL_HUMAN	EIF3CL	Eukaryotic translation initiation factor 3 subunit C-like protein	EIF3C	sp|Q99613|EIF3C_HUMAN	Astral	DDA
EEFELLGKAY	10	81	90	2	1	0	4	sp|B5ME19|EIFCL_HUMAN	B5ME19	EIFCL_HUMAN	EIF3CL	Eukaryotic translation initiation factor 3 subunit C-like protein	EIF3C	sp|Q99613|EIF3C_HUMAN	Astral	DDA
EESLRTYLF	9	786	794	2	0.9995	0	2	sp|B5ME19|EIFCL_HUMAN	B5ME19	EIFCL_HUMAN	EIF3CL	Eukaryotic translation initiation factor 3 subunit C-like protein	EIF3C	sp|Q99613|EIF3C_HUMAN	Astral	DDA
MLLEIPYMA	9	692	700	2	0.9998	0	2	sp|B5ME19|EIFCL_HUMAN	B5ME19	EIFCL_HUMAN	EIF3CL	Eukaryotic translation initiation factor 3 subunit C-like protein	EIF3C	sp|Q99613|EIF3C_HUMAN	Astral	DDA
MLLEIPYMAA	10	692	701	2	1	0	3	sp|B5ME19|EIFCL_HUMAN	B5ME19	EIFCL_HUMAN	EIF3CL	Eukaryotic translation initiation factor 3 subunit C-like protein	EIF3C	sp|Q99613|EIF3C_HUMAN	Astral	DDA
NADQPLRV	8	434	441	2	0.9993	0	8	sp|B5ME19|EIFCL_HUMAN	B5ME19	EIFCL_HUMAN	EIF3CL	Eukaryotic translation initiation factor 3 subunit C-like protein	EIF3C	sp|Q99613|EIF3C_HUMAN	Astral	DDA
PSGESRKF	8	204	211	2	0.9989	0	1	sp|B5ME19|EIFCL_HUMAN	B5ME19	EIFCL_HUMAN	EIF3CL	Eukaryotic translation initiation factor 3 subunit C-like protein	EIF3C	sp|Q99613|EIF3C_HUMAN	Astral	DDA
RMDEEFTKI	9	451	459	2	0.9991	0	3	sp|B5ME19|EIFCL_HUMAN	B5ME19	EIFCL_HUMAN	EIF3CL	Eukaryotic translation initiation factor 3 subunit C-like protein	EIF3C	sp|Q99613|EIF3C_HUMAN	Astral	DDA
SEAPSGESRKF	11	201	211	3	1	0	5	sp|B5ME19|EIFCL_HUMAN	B5ME19	EIFCL_HUMAN	EIF3CL	Eukaryotic translation initiation factor 3 subunit C-like protein	EIF3C	sp|Q99613|EIF3C_HUMAN	Astral	DDA
SLYDYNPNL	9	382	390	2	0.9976	0	3	sp|B5ME19|EIFCL_HUMAN	B5ME19	EIFCL_HUMAN	EIF3CL	Eukaryotic translation initiation factor 3 subunit C-like protein	EIF3C	sp|Q99613|EIF3C_HUMAN	Astral	DDA
APSGESRKF	9	203	211	2	0.9993	0	1	sp|B5ME19|EIFCL_HUMAN	B5ME19	EIFCL_HUMAN	EIF3CL	Eukaryotic translation initiation factor 3 subunit C-like protein	EIF3C	sp|Q99613|EIF3C_HUMAN	Astral	DDA
EEFELLGKAY	10	81	90	2	1	0	5	sp|B5ME19|EIFCL_HUMAN	B5ME19	EIFCL_HUMAN	EIF3CL	Eukaryotic translation initiation factor 3 subunit C-like protein	EIF3C	sp|Q99613|EIF3C_HUMAN	Astral	DDA
MLLEIPYMA	9	692	700	2	0.9979	0	1	sp|B5ME19|EIFCL_HUMAN	B5ME19	EIFCL_HUMAN	EIF3CL	Eukaryotic translation initiation factor 3 subunit C-like protein	EIF3C	sp|Q99613|EIF3C_HUMAN	Astral	DDA
MLLEIPYMAA	10	692	701	2	0.9999	0	3	sp|B5ME19|EIFCL_HUMAN	B5ME19	EIFCL_HUMAN	EIF3CL	Eukaryotic translation initiation factor 3 subunit C-like protein	EIF3C	sp|Q99613|EIF3C_HUMAN	Astral	DDA
NADQPLRV	8	434	441	2	0.9972	0	7	sp|B5ME19|EIFCL_HUMAN	B5ME19	EIFCL_HUMAN	EIF3CL	Eukaryotic translation initiation factor 3 subunit C-like protein	EIF3C	sp|Q99613|EIF3C_HUMAN	Astral	DDA
PSGESRKF	8	204	211	2	0.9984	0	1	sp|B5ME19|EIFCL_HUMAN	B5ME19	EIFCL_HUMAN	EIF3CL	Eukaryotic translation initiation factor 3 subunit C-like protein	EIF3C	sp|Q99613|EIF3C_HUMAN	Astral	DDA
RMDEEFTKI	9	451	459	2	0.9979	0	1	sp|B5ME19|EIFCL_HUMAN	B5ME19	EIFCL_HUMAN	EIF3CL	Eukaryotic translation initiation factor 3 subunit C-like protein	EIF3C	sp|Q99613|EIF3C_HUMAN	Astral	DDA
SEAPSGESRKF	11	201	211	3	1	0	6	sp|B5ME19|EIFCL_HUMAN	B5ME19	EIFCL_HUMAN	EIF3CL	Eukaryotic translation initiation factor 3 subunit C-like protein	EIF3C	sp|Q99613|EIF3C_HUMAN	Astral	DDA
SLYDYNPNL	9	382	390	2	0.9984	0	3	sp|B5ME19|EIFCL_HUMAN	B5ME19	EIFCL_HUMAN	EIF3CL	Eukaryotic translation initiation factor 3 subunit C-like protein	EIF3C	sp|Q99613|EIF3C_HUMAN	Astral	DDA
APSGESRKF	9	203	211	2	0.9996	0	1	sp|B5ME19|EIFCL_HUMAN	B5ME19	EIFCL_HUMAN	EIF3CL	Eukaryotic translation initiation factor 3 subunit C-like protein	EIF3C	sp|Q99613|EIF3C_HUMAN	Astral	DDA
EEFELLGKAY	10	81	90	2	1	0	3	sp|B5ME19|EIFCL_HUMAN	B5ME19	EIFCL_HUMAN	EIF3CL	Eukaryotic translation initiation factor 3 subunit C-like protein	EIF3C	sp|Q99613|EIF3C_HUMAN	Astral	DDA
EESLRTYLF	9	786	794	2	0.9971	0	2	sp|B5ME19|EIFCL_HUMAN	B5ME19	EIFCL_HUMAN	EIF3CL	Eukaryotic translation initiation factor 3 subunit C-like protein	EIF3C	sp|Q99613|EIF3C_HUMAN	Astral	DDA
MLLEIPYMA	9	692	700	2	0.9971	0	1	sp|B5ME19|EIFCL_HUMAN	B5ME19	EIFCL_HUMAN	EIF3CL	Eukaryotic translation initiation factor 3 subunit C-like protein	EIF3C	sp|Q99613|EIF3C_HUMAN	Astral	DDA
MLLEIPYMAA	10	692	701	2	1	0	2	sp|B5ME19|EIFCL_HUMAN	B5ME19	EIFCL_HUMAN	EIF3CL	Eukaryotic translation initiation factor 3 subunit C-like protein	EIF3C	sp|Q99613|EIF3C_HUMAN	Astral	DDA
NADQPLRV	8	434	441	2	0.9991	0	8	sp|B5ME19|EIFCL_HUMAN	B5ME19	EIFCL_HUMAN	EIF3CL	Eukaryotic translation initiation factor 3 subunit C-like protein	EIF3C	sp|Q99613|EIF3C_HUMAN	Astral	DDA
PSGESRKF	8	204	211	2	0.9983	0	2	sp|B5ME19|EIFCL_HUMAN	B5ME19	EIFCL_HUMAN	EIF3CL	Eukaryotic translation initiation factor 3 subunit C-like protein	EIF3C	sp|Q99613|EIF3C_HUMAN	Astral	DDA
SEAPSGESRKF	11	201	211	3	1	0	6	sp|B5ME19|EIFCL_HUMAN	B5ME19	EIFCL_HUMAN	EIF3CL	Eukaryotic translation initiation factor 3 subunit C-like protein	EIF3C	sp|Q99613|EIF3C_HUMAN	Astral	DDA
APSGESRKF	9	203	211	2	0.9998	0	1	sp|B5ME19|EIFCL_HUMAN	B5ME19	EIFCL_HUMAN	EIF3CL	Eukaryotic translation initiation factor 3 subunit C-like protein	EIF3C	sp|Q99613|EIF3C_HUMAN	Astral	DDA
EEFELLGKAY	10	81	90	2	1	0	3	sp|B5ME19|EIFCL_HUMAN	B5ME19	EIFCL_HUMAN	EIF3CL	Eukaryotic translation initiation factor 3 subunit C-like protein	EIF3C	sp|Q99613|EIF3C_HUMAN	Astral	DDA
MLLEIPYMAA	10	692	701	2	1	0	3	sp|B5ME19|EIFCL_HUMAN	B5ME19	EIFCL_HUMAN	EIF3CL	Eukaryotic translation initiation factor 3 subunit C-like protein	EIF3C	sp|Q99613|EIF3C_HUMAN	Astral	DDA
SEAPSGESRKF	11	201	211	3	1	0	5	sp|B5ME19|EIFCL_HUMAN	B5ME19	EIFCL_HUMAN	EIF3CL	Eukaryotic translation initiation factor 3 subunit C-like protein	EIF3C	sp|Q99613|EIF3C_HUMAN	Astral	DDA
SLYDYNPNL	9	382	390	2	0.9992	0	3	sp|B5ME19|EIFCL_HUMAN	B5ME19	EIFCL_HUMAN	EIF3CL	Eukaryotic translation initiation factor 3 subunit C-like protein	EIF3C	sp|Q99613|EIF3C_HUMAN	Astral	DDA
APSGESRKF	9	203	211	2	0.9999	0	2	sp|B5ME19|EIFCL_HUMAN	B5ME19	EIFCL_HUMAN	EIF3CL	Eukaryotic translation initiation factor 3 subunit C-like protein	EIF3C	sp|Q99613|EIF3C_HUMAN	Astral	DDA
EEFELLGKAY	10	81	90	2	1	0	5	sp|B5ME19|EIFCL_HUMAN	B5ME19	EIFCL_HUMAN	EIF3CL	Eukaryotic translation initiation factor 3 subunit C-like protein	EIF3C	sp|Q99613|EIF3C_HUMAN	Astral	DDA
EESLRTYLF	9	786	794	2	0.9997	0	2	sp|B5ME19|EIFCL_HUMAN	B5ME19	EIFCL_HUMAN	EIF3CL	Eukaryotic translation initiation factor 3 subunit C-like protein	EIF3C	sp|Q99613|EIF3C_HUMAN	Astral	DDA
MLLEIPYMAA	10	692	701	2	1	0	4	sp|B5ME19|EIFCL_HUMAN	B5ME19	EIFCL_HUMAN	EIF3CL	Eukaryotic translation initiation factor 3 subunit C-like protein	EIF3C	sp|Q99613|EIF3C_HUMAN	Astral	DDA
NADQPLRV	8	434	441	2	0.9988	0	8	sp|B5ME19|EIFCL_HUMAN	B5ME19	EIFCL_HUMAN	EIF3CL	Eukaryotic translation initiation factor 3 subunit C-like protein	EIF3C	sp|Q99613|EIF3C_HUMAN	Astral	DDA
SEAPSGESRKF	11	201	211	3	1	0	5	sp|B5ME19|EIFCL_HUMAN	B5ME19	EIFCL_HUMAN	EIF3CL	Eukaryotic translation initiation factor 3 subunit C-like protein	EIF3C	sp|Q99613|EIF3C_HUMAN	Astral	DDA
SLYDYNPNL	9	382	390	2	0.9991	0	3	sp|B5ME19|EIFCL_HUMAN	B5ME19	EIFCL_HUMAN	EIF3CL	Eukaryotic translation initiation factor 3 subunit C-like protein	EIF3C	sp|Q99613|EIF3C_HUMAN	Astral	DDA
ALLDIQSSGRA	11	633	643	2	0.9983	0	1	sp|B5ME19|EIFCL_HUMAN	B5ME19	EIFCL_HUMAN	EIF3CL	Eukaryotic translation initiation factor 3 subunit C-like protein	EIF3C	sp|Q99613|EIF3C_HUMAN	Astral	DDA
APSGESRKF	9	203	211	2	0.9997	0	1	sp|B5ME19|EIFCL_HUMAN	B5ME19	EIFCL_HUMAN	EIF3CL	Eukaryotic translation initiation factor 3 subunit C-like protein	EIF3C	sp|Q99613|EIF3C_HUMAN	Astral	DDA
EAPSGESRKF	10	202	211	2	0.998	0	1	sp|B5ME19|EIFCL_HUMAN	B5ME19	EIFCL_HUMAN	EIF3CL	Eukaryotic translation initiation factor 3 subunit C-like protein	EIF3C	sp|Q99613|EIF3C_HUMAN	Astral	DDA
EEFELLGKAY	10	81	90	2	1	0	6	sp|B5ME19|EIFCL_HUMAN	B5ME19	EIFCL_HUMAN	EIF3CL	Eukaryotic translation initiation factor 3 subunit C-like protein	EIF3C	sp|Q99613|EIF3C_HUMAN	Astral	DDA
EESLRTYLF	9	786	794	2	0.9963	0	2	sp|B5ME19|EIFCL_HUMAN	B5ME19	EIFCL_HUMAN	EIF3CL	Eukaryotic translation initiation factor 3 subunit C-like protein	EIF3C	sp|Q99613|EIF3C_HUMAN	Astral	DDA
MLLEIPYMA	9	692	700	2	0.9988	0	2	sp|B5ME19|EIFCL_HUMAN	B5ME19	EIFCL_HUMAN	EIF3CL	Eukaryotic translation initiation factor 3 subunit C-like protein	EIF3C	sp|Q99613|EIF3C_HUMAN	Astral	DDA
MLLEIPYMAA	10	692	701	2	1	0	2	sp|B5ME19|EIFCL_HUMAN	B5ME19	EIFCL_HUMAN	EIF3CL	Eukaryotic translation initiation factor 3 subunit C-like protein	EIF3C	sp|Q99613|EIF3C_HUMAN	Astral	DDA
NADQPLRV	8	434	441	2	0.9984	0	7	sp|B5ME19|EIFCL_HUMAN	B5ME19	EIFCL_HUMAN	EIF3CL	Eukaryotic translation initiation factor 3 subunit C-like protein	EIF3C	sp|Q99613|EIF3C_HUMAN	Astral	DDA
PSGESRKF	8	204	211	2	0.9997	0	1	sp|B5ME19|EIFCL_HUMAN	B5ME19	EIFCL_HUMAN	EIF3CL	Eukaryotic translation initiation factor 3 subunit C-like protein	EIF3C	sp|Q99613|EIF3C_HUMAN	Astral	DDA
QVCAIIERV	9	479	487	2	0.9993	0	11	sp|B5ME19|EIFCL_HUMAN	B5ME19	EIFCL_HUMAN	EIF3CL	Eukaryotic translation initiation factor 3 subunit C-like protein	EIF3C	sp|Q99613|EIF3C_HUMAN	Astral	DDA
RMDEEFTKI	9	451	459	2	0.9951	0	1	sp|B5ME19|EIFCL_HUMAN	B5ME19	EIFCL_HUMAN	EIF3CL	Eukaryotic translation initiation factor 3 subunit C-like protein	EIF3C	sp|Q99613|EIF3C_HUMAN	Astral	DDA
SEAPSGESRKF	11	201	211	2, 3	0.9999	0	7	sp|B5ME19|EIFCL_HUMAN	B5ME19	EIFCL_HUMAN	EIF3CL	Eukaryotic translation initiation factor 3 subunit C-like protein	EIF3C	sp|Q99613|EIF3C_HUMAN	Astral	DDA
SLYDYNPNL	9	382	390	2	0.9988	0	3	sp|B5ME19|EIFCL_HUMAN	B5ME19	EIFCL_HUMAN	EIF3CL	Eukaryotic translation initiation factor 3 subunit C-like protein	EIF3C	sp|Q99613|EIF3C_HUMAN	Astral	DDA
ALLDIQSSGRA	11	633	643	2	0.9994	0	1	sp|B5ME19|EIFCL_HUMAN	B5ME19	EIFCL_HUMAN	EIF3CL	Eukaryotic translation initiation factor 3 subunit C-like protein	EIF3C	sp|Q99613|EIF3C_HUMAN	Astral	DDA
APSGESRKF	9	203	211	2	0.9995	0	1	sp|B5ME19|EIFCL_HUMAN	B5ME19	EIFCL_HUMAN	EIF3CL	Eukaryotic translation initiation factor 3 subunit C-like protein	EIF3C	sp|Q99613|EIF3C_HUMAN	Astral	DDA
EEFELLGKAY	10	81	90	2	1	0	6	sp|B5ME19|EIFCL_HUMAN	B5ME19	EIFCL_HUMAN	EIF3CL	Eukaryotic translation initiation factor 3 subunit C-like protein	EIF3C	sp|Q99613|EIF3C_HUMAN	Astral	DDA
MLLEIPYMA	9	692	700	2	0.9985	0	1	sp|B5ME19|EIFCL_HUMAN	B5ME19	EIFCL_HUMAN	EIF3CL	Eukaryotic translation initiation factor 3 subunit C-like protein	EIF3C	sp|Q99613|EIF3C_HUMAN	Astral	DDA
MLLEIPYMAA	10	692	701	2	1	0	2	sp|B5ME19|EIFCL_HUMAN	B5ME19	EIFCL_HUMAN	EIF3CL	Eukaryotic translation initiation factor 3 subunit C-like protein	EIF3C	sp|Q99613|EIF3C_HUMAN	Astral	DDA
SEAPSGESRKF	11	201	211	3	0.9997	0	4	sp|B5ME19|EIFCL_HUMAN	B5ME19	EIFCL_HUMAN	EIF3CL	Eukaryotic translation initiation factor 3 subunit C-like protein	EIF3C	sp|Q99613|EIF3C_HUMAN	Astral	DDA
EEFELLGKAY	10	81	90	2	1	0	5	sp|B5ME19|EIFCL_HUMAN	B5ME19	EIFCL_HUMAN	EIF3CL	Eukaryotic translation initiation factor 3 subunit C-like protein	EIF3C	sp|Q99613|EIF3C_HUMAN	Astral	DDA
MLLEIPYMAA	10	692	701	2	0.9999	0	3	sp|B5ME19|EIFCL_HUMAN	B5ME19	EIFCL_HUMAN	EIF3CL	Eukaryotic translation initiation factor 3 subunit C-like protein	EIF3C	sp|Q99613|EIF3C_HUMAN	Astral	DDA
NADQPLRV	8	434	441	2	0.9979	0	9	sp|B5ME19|EIFCL_HUMAN	B5ME19	EIFCL_HUMAN	EIF3CL	Eukaryotic translation initiation factor 3 subunit C-like protein	EIF3C	sp|Q99613|EIF3C_HUMAN	Astral	DDA
PSGESRKF	8	204	211	2	0.9976	0	1	sp|B5ME19|EIFCL_HUMAN	B5ME19	EIFCL_HUMAN	EIF3CL	Eukaryotic translation initiation factor 3 subunit C-like protein	EIF3C	sp|Q99613|EIF3C_HUMAN	Astral	DDA
QVCAIIERV	9	479	487	2	0.9993	0	10	sp|B5ME19|EIFCL_HUMAN	B5ME19	EIFCL_HUMAN	EIF3CL	Eukaryotic translation initiation factor 3 subunit C-like protein	EIF3C	sp|Q99613|EIF3C_HUMAN	Astral	DDA
SEAPSGESRKF	11	201	211	3	0.9999	0	4	sp|B5ME19|EIFCL_HUMAN	B5ME19	EIFCL_HUMAN	EIF3CL	Eukaryotic translation initiation factor 3 subunit C-like protein	EIF3C	sp|Q99613|EIF3C_HUMAN	Astral	DDA
HLPPTFHAV	9	60	68	2	0.9978	0	1	sp|C9J798|RAS4B_HUMAN	C9J798	RAS4B_HUMAN	RASA4B	Ras GTPase-activating protein 4B	RASA4	sp|O43374|RASL2_HUMAN	Astral	DDA
SLLGKVKEA	9	23	31	2	0.9992	0	1	sp|C9JRZ8|AK1BF_HUMAN	C9JRZ8	AK1BF_HUMAN	AKR1B15	Aldo-keto reductase family 1 member B15			Astral	DDA
SNDIVNAIM	9	2066	2074	2	0.9974	0	1	sp|E9PAV3|NACAM_HUMAN	E9PAV3	NACAM_HUMAN	NACA	Nascent polypeptide-associated complex subunit alpha, muscle-specific form	NACA2, NACA4P	sp|Q13765|NACA_HUMAN, sp|Q9BZK3|NACP4_HUMAN, sp|Q9H009|NACA2_HUMAN	Astral	DDA
GLNDFIQKI	9	34	42	2	0.9999	0	1	sp|O00141|SGK1_HUMAN	O00141	SGK1_HUMAN	SGK1	Serine/threonine-protein kinase Sgk1			Astral	DDA
GLNDFIQKI	9	34	42	2	0.9995	0	1	sp|O00141|SGK1_HUMAN	O00141	SGK1_HUMAN	SGK1	Serine/threonine-protein kinase Sgk1			Astral	DDA
GLNDFIQKI	9	34	42	2	0.9996	0	2	sp|O00141|SGK1_HUMAN	O00141	SGK1_HUMAN	SGK1	Serine/threonine-protein kinase Sgk1			Astral	DDA
GLNDFIQKI	9	34	42	2	0.9998	0	1	sp|O00141|SGK1_HUMAN	O00141	SGK1_HUMAN	SGK1	Serine/threonine-protein kinase Sgk1			Astral	DDA
GLNDFIQKI	9	34	42	2	0.9995	0	1	sp|O00141|SGK1_HUMAN	O00141	SGK1_HUMAN	SGK1	Serine/threonine-protein kinase Sgk1			Astral	DDA
GLNDFIQKI	9	34	42	2	0.9997	0	1	sp|O00141|SGK1_HUMAN	O00141	SGK1_HUMAN	SGK1	Serine/threonine-protein kinase Sgk1			Astral	DDA
FVDDETKL	8	249	256	2	0.9968	0	5	sp|O00148|DX39A_HUMAN	O00148	DX39A_HUMAN	DDX39A	ATP-dependent RNA helicase DDX39A	DDX39B	sp|Q13838|DX39B_HUMAN	Astral	DDA
TLHGLQQYYV	10	257	266	2	0.9982	0	1	sp|O00148|DX39A_HUMAN	O00148	DX39A_HUMAN	DDX39A	ATP-dependent RNA helicase DDX39A	DDX39B	sp|Q13838|DX39B_HUMAN	Astral	DDA
KEYERFSKY	9	130	138	2, 3	0.9979	0	4	sp|O00148|DX39A_HUMAN	O00148	DX39A_HUMAN	DDX39A	ATP-dependent RNA helicase DDX39A	DDX39B	sp|Q13838|DX39B_HUMAN	Astral	DDA
KEYERFSKY	9	130	138	2, 3	0.9966	0	4	sp|O00148|DX39A_HUMAN	O00148	DX39A_HUMAN	DDX39A	ATP-dependent RNA helicase DDX39A	DDX39B	sp|Q13838|DX39B_HUMAN	Astral	DDA
TLHGLQQYYV	10	257	266	2	0.9972	0	1	sp|O00148|DX39A_HUMAN	O00148	DX39A_HUMAN	DDX39A	ATP-dependent RNA helicase DDX39A	DDX39B	sp|Q13838|DX39B_HUMAN	Astral	DDA
FVDDETKL	8	249	256	2	0.9984	0	7	sp|O00148|DX39A_HUMAN	O00148	DX39A_HUMAN	DDX39A	ATP-dependent RNA helicase DDX39A	DDX39B	sp|Q13838|DX39B_HUMAN	Astral	DDA
KEYERFSKY	9	130	138	2, 3	0.9994	0	4	sp|O00148|DX39A_HUMAN	O00148	DX39A_HUMAN	DDX39A	ATP-dependent RNA helicase DDX39A	DDX39B	sp|Q13838|DX39B_HUMAN	Astral	DDA
KEYERFSKY	9	130	138	3	0.9992	0	5	sp|O00148|DX39A_HUMAN	O00148	DX39A_HUMAN	DDX39A	ATP-dependent RNA helicase DDX39A	DDX39B	sp|Q13838|DX39B_HUMAN	Astral	DDA
FVDDETKL	8	249	256	2	0.9947	0	6	sp|O00148|DX39A_HUMAN	O00148	DX39A_HUMAN	DDX39A	ATP-dependent RNA helicase DDX39A	DDX39B	sp|Q13838|DX39B_HUMAN	Astral	DDA
KEYERFSKY	9	130	138	2, 3	0.9987	0	6	sp|O00148|DX39A_HUMAN	O00148	DX39A_HUMAN	DDX39A	ATP-dependent RNA helicase DDX39A	DDX39B	sp|Q13838|DX39B_HUMAN	Astral	DDA
KEYERFSKY	9	130	138	2, 3	0.9989	0	3	sp|O00148|DX39A_HUMAN	O00148	DX39A_HUMAN	DDX39A	ATP-dependent RNA helicase DDX39A	DDX39B	sp|Q13838|DX39B_HUMAN	Astral	DDA
KEYERFSKY	9	130	138	3	0.9977	0	3	sp|O00148|DX39A_HUMAN	O00148	DX39A_HUMAN	DDX39A	ATP-dependent RNA helicase DDX39A	DDX39B	sp|Q13838|DX39B_HUMAN	Astral	DDA
TLHGLQQYYV	10	257	266	2	0.9983	0	1	sp|O00148|DX39A_HUMAN	O00148	DX39A_HUMAN	DDX39A	ATP-dependent RNA helicase DDX39A	DDX39B	sp|Q13838|DX39B_HUMAN	Astral	DDA
KESEVYKML	9	192	200	2	0.9995	0	1	sp|O00151|PDLI1_HUMAN	O00151	PDLI1_HUMAN	PDLIM1	PDZ and LIM domain protein 1			Astral	DDA
KESEVYKML	9	192	200	2	0.9997	0	1	sp|O00151|PDLI1_HUMAN	O00151	PDLI1_HUMAN	PDLIM1	PDZ and LIM domain protein 1			Astral	DDA
AVADTVYRA	9	118	126	2	0.998	0	4	sp|O00159|MYO1C_HUMAN	O00159	MYO1C_HUMAN	MYO1C	Unconventional myosin-Ic			Astral	DDA
GSDGVRVTM	9	28	36	2	0.9996	0	2	sp|O00159|MYO1C_HUMAN	O00159	MYO1C_HUMAN	MYO1C	Unconventional myosin-Ic			Astral	DDA
GSDGVRVTM	9	28	36	2	0.9992	0	1	sp|O00159|MYO1C_HUMAN	O00159	MYO1C_HUMAN	MYO1C	Unconventional myosin-Ic			Astral	DDA
HLAVVAPRL	9	1052	1060	2	0.9973	0	3	sp|O00159|MYO1C_HUMAN	O00159	MYO1C_HUMAN	MYO1C	Unconventional myosin-Ic			Astral	DDA
YLLEKSRVV	9	220	228	2	0.9998	0	2	sp|O00159|MYO1C_HUMAN	O00159	MYO1C_HUMAN	MYO1C	Unconventional myosin-Ic	MYH2, MYO1B, MYO1H, MYO5A, MYO5B, MYO5C	sp|O43795|MYO1B_HUMAN, sp|Q8N1T3|MYO1H_HUMAN, sp|Q9NQX4|MYO5C_HUMAN, sp|Q9UKX2|MYH2_HUMAN, sp|Q9ULV0|MYO5B_HUMAN, sp|Q9Y4I1|MYO5A_HUMAN	Astral	DDA
AVADTVYRA	9	118	126	2	0.9982	0	3	sp|O00159|MYO1C_HUMAN	O00159	MYO1C_HUMAN	MYO1C	Unconventional myosin-Ic			Astral	DDA
RLLQSNPVL	9	173	181	2	0.9982	0	2	sp|O00159|MYO1C_HUMAN	O00159	MYO1C_HUMAN	MYO1C	Unconventional myosin-Ic			Astral	DDA
YLLEKSRVV	9	220	228	2	0.9996	0	2	sp|O00159|MYO1C_HUMAN	O00159	MYO1C_HUMAN	MYO1C	Unconventional myosin-Ic	MYH2, MYO1B, MYO1H, MYO5A, MYO5B, MYO5C	sp|O43795|MYO1B_HUMAN, sp|Q8N1T3|MYO1H_HUMAN, sp|Q9NQX4|MYO5C_HUMAN, sp|Q9UKX2|MYH2_HUMAN, sp|Q9ULV0|MYO5B_HUMAN, sp|Q9Y4I1|MYO5A_HUMAN	Astral	DDA
GSDGVRVTM	9	28	36	2	0.9991	0	1	sp|O00159|MYO1C_HUMAN	O00159	MYO1C_HUMAN	MYO1C	Unconventional myosin-Ic			Astral	DDA
HLAVVAPRL	9	1052	1060	2	0.9999	0	1	sp|O00159|MYO1C_HUMAN	O00159	MYO1C_HUMAN	MYO1C	Unconventional myosin-Ic			Astral	DDA
YLLEKSRVV	9	220	228	2, 3	0.9994	0	2	sp|O00159|MYO1C_HUMAN	O00159	MYO1C_HUMAN	MYO1C	Unconventional myosin-Ic	MYH2, MYO1B, MYO1H, MYO5A, MYO5B, MYO5C	sp|O43795|MYO1B_HUMAN, sp|Q8N1T3|MYO1H_HUMAN, sp|Q9NQX4|MYO5C_HUMAN, sp|Q9UKX2|MYH2_HUMAN, sp|Q9ULV0|MYO5B_HUMAN, sp|Q9Y4I1|MYO5A_HUMAN	Astral	DDA
YLLEKSRVV	9	220	228	2	0.9999	0	2	sp|O00159|MYO1C_HUMAN	O00159	MYO1C_HUMAN	MYO1C	Unconventional myosin-Ic	MYH2, MYO1B, MYO1H, MYO5A, MYO5B, MYO5C	sp|O43795|MYO1B_HUMAN, sp|Q8N1T3|MYO1H_HUMAN, sp|Q9NQX4|MYO5C_HUMAN, sp|Q9UKX2|MYH2_HUMAN, sp|Q9ULV0|MYO5B_HUMAN, sp|Q9Y4I1|MYO5A_HUMAN	Astral	DDA
AVADTVYRA	9	118	126	2	0.997	0	5	sp|O00159|MYO1C_HUMAN	O00159	MYO1C_HUMAN	MYO1C	Unconventional myosin-Ic			Astral	DDA
GSDGVRVTM	9	28	36	2	0.9979	0	2	sp|O00159|MYO1C_HUMAN	O00159	MYO1C_HUMAN	MYO1C	Unconventional myosin-Ic			Astral	DDA
HLAVVAPRL	9	1052	1060	2	0.9995	0	2	sp|O00159|MYO1C_HUMAN	O00159	MYO1C_HUMAN	MYO1C	Unconventional myosin-Ic			Astral	DDA
SLATKIQAA	9	736	744	2	0.998	0	2	sp|O00159|MYO1C_HUMAN	O00159	MYO1C_HUMAN	MYO1C	Unconventional myosin-Ic			Astral	DDA
VADTVYRAL	9	119	127	2	0.9955	0	3	sp|O00159|MYO1C_HUMAN	O00159	MYO1C_HUMAN	MYO1C	Unconventional myosin-Ic			Astral	DDA
YLLEKSRVV	9	220	228	2, 3	0.9996	0	2	sp|O00159|MYO1C_HUMAN	O00159	MYO1C_HUMAN	MYO1C	Unconventional myosin-Ic	MYH2, MYO1B, MYO1H, MYO5A, MYO5B, MYO5C	sp|O43795|MYO1B_HUMAN, sp|Q8N1T3|MYO1H_HUMAN, sp|Q9NQX4|MYO5C_HUMAN, sp|Q9UKX2|MYH2_HUMAN, sp|Q9ULV0|MYO5B_HUMAN, sp|Q9Y4I1|MYO5A_HUMAN	Astral	DDA
GSDGVRVTM	9	28	36	2	0.9975	0	2	sp|O00159|MYO1C_HUMAN	O00159	MYO1C_HUMAN	MYO1C	Unconventional myosin-Ic			Astral	DDA
YLLEKSRVV	9	220	228	2	0.9987	0	2	sp|O00159|MYO1C_HUMAN	O00159	MYO1C_HUMAN	MYO1C	Unconventional myosin-Ic	MYH2, MYO1B, MYO1H, MYO5A, MYO5B, MYO5C	sp|O43795|MYO1B_HUMAN, sp|Q8N1T3|MYO1H_HUMAN, sp|Q9NQX4|MYO5C_HUMAN, sp|Q9UKX2|MYH2_HUMAN, sp|Q9ULV0|MYO5B_HUMAN, sp|Q9Y4I1|MYO5A_HUMAN	Astral	DDA
YLLEKSRVV	9	220	228	2	0.9999	0	2	sp|O00159|MYO1C_HUMAN	O00159	MYO1C_HUMAN	MYO1C	Unconventional myosin-Ic	MYH2, MYO1B, MYO1H, MYO5A, MYO5B, MYO5C	sp|O43795|MYO1B_HUMAN, sp|Q8N1T3|MYO1H_HUMAN, sp|Q9NQX4|MYO5C_HUMAN, sp|Q9UKX2|MYH2_HUMAN, sp|Q9ULV0|MYO5B_HUMAN, sp|Q9Y4I1|MYO5A_HUMAN	Astral	DDA
AQNPQIKRI	9	179	187	3	0.9988	0	1	sp|O00161|SNP23_HUMAN	O00161	SNP23_HUMAN	SNAP23	Synaptosomal-associated protein 23			Astral	DDA
AQNPQIKRI	9	179	187	3	0.9994	0	2	sp|O00161|SNP23_HUMAN	O00161	SNP23_HUMAN	SNAP23	Synaptosomal-associated protein 23			Astral	DDA
AQNPQIKRI	9	179	187	3	0.9976	0	2	sp|O00161|SNP23_HUMAN	O00161	SNP23_HUMAN	SNAP23	Synaptosomal-associated protein 23			Astral	DDA
AQNPQIKRI	9	179	187	2, 3	0.9999	0	2	sp|O00161|SNP23_HUMAN	O00161	SNP23_HUMAN	SNAP23	Synaptosomal-associated protein 23			Astral	DDA
QLIPALAKV	9	450	458	2	0.9988	0	1	sp|O00167|EYA2_HUMAN	O00167	EYA2_HUMAN	EYA2	Eyes absent homolog 2	EYA1, EYA4	sp|O95677|EYA4_HUMAN, sp|Q99502|EYA1_HUMAN	Astral	DDA
QLIPALAKV	9	450	458	2	0.9992	0	2	sp|O00167|EYA2_HUMAN	O00167	EYA2_HUMAN	EYA2	Eyes absent homolog 2	EYA1, EYA4	sp|O95677|EYA4_HUMAN, sp|Q99502|EYA1_HUMAN	Astral	DDA
QLIPALAKV	9	450	458	2	0.9991	0	3	sp|O00167|EYA2_HUMAN	O00167	EYA2_HUMAN	EYA2	Eyes absent homolog 2	EYA1, EYA4	sp|O95677|EYA4_HUMAN, sp|Q99502|EYA1_HUMAN	Astral	DDA
QLIPALAKV	9	450	458	2	0.9978	0	2	sp|O00167|EYA2_HUMAN	O00167	EYA2_HUMAN	EYA2	Eyes absent homolog 2	EYA1, EYA4	sp|O95677|EYA4_HUMAN, sp|Q99502|EYA1_HUMAN	Astral	DDA
QLIPALAKV	9	450	458	2	0.9989	0	2	sp|O00167|EYA2_HUMAN	O00167	EYA2_HUMAN	EYA2	Eyes absent homolog 2	EYA1, EYA4	sp|O95677|EYA4_HUMAN, sp|Q99502|EYA1_HUMAN	Astral	DDA
ALGTDAEGQKV	11	373	383	2	0.9999	0	2	sp|O00186|STXB3_HUMAN	O00186	STXB3_HUMAN	STXBP3	Syntaxin-binding protein 3			Astral	DDA
NESDMIRNW	9	434	442	2	0.9999	0	3	sp|O00186|STXB3_HUMAN	O00186	STXB3_HUMAN	STXBP3	Syntaxin-binding protein 3			Astral	DDA
ALGTDAEGQKV	11	373	383	2	0.9999	0	2	sp|O00186|STXB3_HUMAN	O00186	STXB3_HUMAN	STXBP3	Syntaxin-binding protein 3			Astral	DDA
NESDMIRNW	9	434	442	2	1	0	10	sp|O00186|STXB3_HUMAN	O00186	STXB3_HUMAN	STXBP3	Syntaxin-binding protein 3			Astral	DDA
ALGTDAEGQKV	11	373	383	2	0.9994	0	2	sp|O00186|STXB3_HUMAN	O00186	STXB3_HUMAN	STXBP3	Syntaxin-binding protein 3			Astral	DDA
NESDMIRNW	9	434	442	2	0.9999	0	6	sp|O00186|STXB3_HUMAN	O00186	STXB3_HUMAN	STXBP3	Syntaxin-binding protein 3			Astral	DDA
ALGTDAEGQKV	11	373	383	2	1	0	2	sp|O00186|STXB3_HUMAN	O00186	STXB3_HUMAN	STXBP3	Syntaxin-binding protein 3			Astral	DDA
NESDMIRNW	9	434	442	2	0.9996	0	2	sp|O00186|STXB3_HUMAN	O00186	STXB3_HUMAN	STXBP3	Syntaxin-binding protein 3			Astral	DDA
ALGTDAEGQKV	11	373	383	2	0.9997	0	2	sp|O00186|STXB3_HUMAN	O00186	STXB3_HUMAN	STXBP3	Syntaxin-binding protein 3			Astral	DDA
NESDMIRNW	9	434	442	2	1	0	2	sp|O00186|STXB3_HUMAN	O00186	STXB3_HUMAN	STXBP3	Syntaxin-binding protein 3			Astral	DDA
ALGTDAEGQKV	11	373	383	2	0.9999	0	2	sp|O00186|STXB3_HUMAN	O00186	STXB3_HUMAN	STXBP3	Syntaxin-binding protein 3			Astral	DDA
NESDMIRNW	9	434	442	2	1	0	5	sp|O00186|STXB3_HUMAN	O00186	STXB3_HUMAN	STXBP3	Syntaxin-binding protein 3			Astral	DDA
ALGTDAEGQKV	11	373	383	2	0.9994	0	1	sp|O00186|STXB3_HUMAN	O00186	STXB3_HUMAN	STXBP3	Syntaxin-binding protein 3			Astral	DDA
ALGTDAEGQKV	11	373	383	2	0.9998	0	2	sp|O00186|STXB3_HUMAN	O00186	STXB3_HUMAN	STXBP3	Syntaxin-binding protein 3			Astral	DDA
NESDMIRNW	9	434	442	2	0.9999	0	9	sp|O00186|STXB3_HUMAN	O00186	STXB3_HUMAN	STXBP3	Syntaxin-binding protein 3			Astral	DDA
EEERNITSF	9	251	259	2	0.997	0	2	sp|O00214|LEG8_HUMAN	O00214	LEG8_HUMAN	LGALS8	Galectin-8			Astral	DDA
EEERNITSF	9	251	259	2	0.9985	0	1	sp|O00214|LEG8_HUMAN	O00214	LEG8_HUMAN	LGALS8	Galectin-8			Astral	DDA
YLFREPATI	9	74	82	2	0.998	0	2	sp|O00217|NDUS8_HUMAN	O00217	NDUS8_HUMAN	NDUFS8	NADH dehydrogenase [ubiquinone] iron-sulfur protein 8, mitochondrial			Astral	DDA
YLFREPATI	9	74	82	2	0.9994	0	3	sp|O00217|NDUS8_HUMAN	O00217	NDUS8_HUMAN	NDUFS8	NADH dehydrogenase [ubiquinone] iron-sulfur protein 8, mitochondrial			Astral	DDA
YLFREPATI	9	74	82	2	0.9981	0	2	sp|O00217|NDUS8_HUMAN	O00217	NDUS8_HUMAN	NDUFS8	NADH dehydrogenase [ubiquinone] iron-sulfur protein 8, mitochondrial			Astral	DDA
YLFREPATI	9	74	82	2	0.9997	0	2	sp|O00217|NDUS8_HUMAN	O00217	NDUS8_HUMAN	NDUFS8	NADH dehydrogenase [ubiquinone] iron-sulfur protein 8, mitochondrial			Astral	DDA
YLFREPATI	9	74	82	2	0.9998	0	2	sp|O00217|NDUS8_HUMAN	O00217	NDUS8_HUMAN	NDUFS8	NADH dehydrogenase [ubiquinone] iron-sulfur protein 8, mitochondrial			Astral	DDA
YLFREPATI	9	74	82	2	0.9989	0	3	sp|O00217|NDUS8_HUMAN	O00217	NDUS8_HUMAN	NDUFS8	NADH dehydrogenase [ubiquinone] iron-sulfur protein 8, mitochondrial			Astral	DDA
YLFREPATI	9	74	82	2	0.9993	0	2	sp|O00217|NDUS8_HUMAN	O00217	NDUS8_HUMAN	NDUFS8	NADH dehydrogenase [ubiquinone] iron-sulfur protein 8, mitochondrial			Astral	DDA
YLFREPATI	9	74	82	2	0.9994	0	2	sp|O00217|NDUS8_HUMAN	O00217	NDUS8_HUMAN	NDUFS8	NADH dehydrogenase [ubiquinone] iron-sulfur protein 8, mitochondrial			Astral	DDA
AELGGLLKY	9	64	72	2	0.9991	0	2	sp|O00231|PSD11_HUMAN	O00231	PSD11_HUMAN	PSMD11	26S proteasome non-ATPase regulatory subunit 11			Astral	DDA
SQMILDKKF	9	366	374	2, 3	0.9992	0	2	sp|O00231|PSD11_HUMAN	O00231	PSD11_HUMAN	PSMD11	26S proteasome non-ATPase regulatory subunit 11			Astral	DDA
AELGGLLKY	9	64	72	2	0.998	0	2	sp|O00231|PSD11_HUMAN	O00231	PSD11_HUMAN	PSMD11	26S proteasome non-ATPase regulatory subunit 11			Astral	DDA
SQMILDKKF	9	366	374	3	0.9969	0	1	sp|O00231|PSD11_HUMAN	O00231	PSD11_HUMAN	PSMD11	26S proteasome non-ATPase regulatory subunit 11			Astral	DDA
AELGGLLKY	9	64	72	2	0.9978	0	1	sp|O00231|PSD11_HUMAN	O00231	PSD11_HUMAN	PSMD11	26S proteasome non-ATPase regulatory subunit 11			Astral	DDA
EEKDWKTAY	9	221	229	2	0.9991	0	1	sp|O00231|PSD11_HUMAN	O00231	PSD11_HUMAN	PSMD11	26S proteasome non-ATPase regulatory subunit 11			Astral	DDA
ITDLPIKL	8	115	122	2	0.9954	0	6	sp|O00232|PSD12_HUMAN	O00232	PSD12_HUMAN	PSMD12	26S proteasome non-ATPase regulatory subunit 12			Astral	DDA
SESQGPPRAF	10	127	136	2	1	0	3	sp|O00233|PSMD9_HUMAN	O00233	PSMD9_HUMAN	PSMD9	26S proteasome non-ATPase regulatory subunit 9			Astral	DDA
SESQGPPRAF	10	127	136	2	0.9996	0	4	sp|O00233|PSMD9_HUMAN	O00233	PSMD9_HUMAN	PSMD9	26S proteasome non-ATPase regulatory subunit 9			Astral	DDA
SESQGPPRAF	10	127	136	2	0.9999	0	3	sp|O00233|PSMD9_HUMAN	O00233	PSMD9_HUMAN	PSMD9	26S proteasome non-ATPase regulatory subunit 9			Astral	DDA
SESQGPPRAF	10	127	136	2	1	0	2	sp|O00233|PSMD9_HUMAN	O00233	PSMD9_HUMAN	PSMD9	26S proteasome non-ATPase regulatory subunit 9			Astral	DDA
SESQGPPRAF	10	127	136	2	1	0	3	sp|O00233|PSMD9_HUMAN	O00233	PSMD9_HUMAN	PSMD9	26S proteasome non-ATPase regulatory subunit 9			Astral	DDA
SESQGPPRAF	10	127	136	2	1	0	2	sp|O00233|PSMD9_HUMAN	O00233	PSMD9_HUMAN	PSMD9	26S proteasome non-ATPase regulatory subunit 9			Astral	DDA
SESQGPPRAF	10	127	136	2	0.9999	0	2	sp|O00233|PSMD9_HUMAN	O00233	PSMD9_HUMAN	PSMD9	26S proteasome non-ATPase regulatory subunit 9			Astral	DDA
SESQGPPRAF	10	127	136	2	0.9999	0	2	sp|O00233|PSMD9_HUMAN	O00233	PSMD9_HUMAN	PSMD9	26S proteasome non-ATPase regulatory subunit 9			Astral	DDA
YMENGMQAV	9	269	277	2	0.9995	0	1	sp|O00257|CBX4_HUMAN	O00257	CBX4_HUMAN	CBX4	E3 SUMO-protein ligase CBX4			Astral	DDA
YMENGMQAV	9	269	277	2	0.9975	0	1	sp|O00257|CBX4_HUMAN	O00257	CBX4_HUMAN	CBX4	E3 SUMO-protein ligase CBX4			Astral	DDA
AINGKVFDV	9	92	100	2	0.9985	0	1	sp|O00264|PGRC1_HUMAN	O00264	PGRC1_HUMAN	PGRMC1	Membrane-associated progesterone receptor component 1			Astral	DDA
GQTGVIRSV	9	999	1007	2	0.9965	0	1	sp|O00267|SPT5H_HUMAN	O00267	SPT5H_HUMAN	SUPT5H	Transcription elongation factor SPT5			Astral	DDA
NMYGKVVTV	9	562	570	2	1	0	16	sp|O00267|SPT5H_HUMAN	O00267	SPT5H_HUMAN	SUPT5H	Transcription elongation factor SPT5			Astral	DDA
REGEIRHLF	9	610	618	3	0.9982	0	4	sp|O00267|SPT5H_HUMAN	O00267	SPT5H_HUMAN	SUPT5H	Transcription elongation factor SPT5			Astral	DDA
NMYGKVVTV	9	562	570	2	1	0	12	sp|O00267|SPT5H_HUMAN	O00267	SPT5H_HUMAN	SUPT5H	Transcription elongation factor SPT5			Astral	DDA
REGEIRHLF	9	610	618	3	0.9992	0	2	sp|O00267|SPT5H_HUMAN	O00267	SPT5H_HUMAN	SUPT5H	Transcription elongation factor SPT5			Astral	DDA
VTTDIQVKV	9	980	988	2	0.9986	0	1	sp|O00267|SPT5H_HUMAN	O00267	SPT5H_HUMAN	SUPT5H	Transcription elongation factor SPT5			Astral	DDA
NMYGKVVTV	9	562	570	2	1	0	9	sp|O00267|SPT5H_HUMAN	O00267	SPT5H_HUMAN	SUPT5H	Transcription elongation factor SPT5			Astral	DDA
REGEIRHLF	9	610	618	3	0.9987	0	3	sp|O00267|SPT5H_HUMAN	O00267	SPT5H_HUMAN	SUPT5H	Transcription elongation factor SPT5			Astral	DDA
VTTDIQVKV	9	980	988	2	0.9982	0	1	sp|O00267|SPT5H_HUMAN	O00267	SPT5H_HUMAN	SUPT5H	Transcription elongation factor SPT5			Astral	DDA
NMYGKVVTV	9	562	570	2	1	0	11	sp|O00267|SPT5H_HUMAN	O00267	SPT5H_HUMAN	SUPT5H	Transcription elongation factor SPT5			Astral	DDA
REGEIRHLF	9	610	618	3	0.9998	0	4	sp|O00267|SPT5H_HUMAN	O00267	SPT5H_HUMAN	SUPT5H	Transcription elongation factor SPT5			Astral	DDA
VTTDIQVKV	9	980	988	2	0.9998	0	2	sp|O00267|SPT5H_HUMAN	O00267	SPT5H_HUMAN	SUPT5H	Transcription elongation factor SPT5			Astral	DDA
NMYGKVVTV	9	562	570	2	1	0	11	sp|O00267|SPT5H_HUMAN	O00267	SPT5H_HUMAN	SUPT5H	Transcription elongation factor SPT5			Astral	DDA
REGEIRHLF	9	610	618	3	0.9998	0	5	sp|O00267|SPT5H_HUMAN	O00267	SPT5H_HUMAN	SUPT5H	Transcription elongation factor SPT5			Astral	DDA
VTTDIQVKV	9	980	988	2	0.9993	0	2	sp|O00267|SPT5H_HUMAN	O00267	SPT5H_HUMAN	SUPT5H	Transcription elongation factor SPT5			Astral	DDA
GQTGVIRSV	9	999	1007	2	0.996	0	2	sp|O00267|SPT5H_HUMAN	O00267	SPT5H_HUMAN	SUPT5H	Transcription elongation factor SPT5			Astral	DDA
NMYGKVVTV	9	562	570	2	1	0	15	sp|O00267|SPT5H_HUMAN	O00267	SPT5H_HUMAN	SUPT5H	Transcription elongation factor SPT5			Astral	DDA
REGEIRHLF	9	610	618	3	0.9994	0	4	sp|O00267|SPT5H_HUMAN	O00267	SPT5H_HUMAN	SUPT5H	Transcription elongation factor SPT5			Astral	DDA
NMYGKVVTV	9	562	570	2	1	0	5	sp|O00267|SPT5H_HUMAN	O00267	SPT5H_HUMAN	SUPT5H	Transcription elongation factor SPT5			Astral	DDA
REGEIRHLF	9	610	618	3	0.9994	0	4	sp|O00267|SPT5H_HUMAN	O00267	SPT5H_HUMAN	SUPT5H	Transcription elongation factor SPT5			Astral	DDA
NMYGKVVTV	9	562	570	2	0.9999	0	12	sp|O00267|SPT5H_HUMAN	O00267	SPT5H_HUMAN	SUPT5H	Transcription elongation factor SPT5			Astral	DDA
REGEIRHLF	9	610	618	3	0.9998	0	3	sp|O00267|SPT5H_HUMAN	O00267	SPT5H_HUMAN	SUPT5H	Transcription elongation factor SPT5			Astral	DDA
ALASHILTA	9	236	244	2	0.999	0	2	sp|O00273|DFFA_HUMAN	O00273	DFFA_HUMAN	DFFA	DNA fragmentation factor subunit alpha			Astral	DDA
ALASHILTA	9	236	244	2	0.999	0	2	sp|O00273|DFFA_HUMAN	O00273	DFFA_HUMAN	DFFA	DNA fragmentation factor subunit alpha			Astral	DDA
ALASHILTA	9	236	244	2	0.9993	0	2	sp|O00273|DFFA_HUMAN	O00273	DFFA_HUMAN	DFFA	DNA fragmentation factor subunit alpha			Astral	DDA
ALASHILTA	9	236	244	2	0.9994	0	2	sp|O00273|DFFA_HUMAN	O00273	DFFA_HUMAN	DFFA	DNA fragmentation factor subunit alpha			Astral	DDA
ALASHILTA	9	236	244	2	0.9999	0	2	sp|O00273|DFFA_HUMAN	O00273	DFFA_HUMAN	DFFA	DNA fragmentation factor subunit alpha			Astral	DDA
ALASHILTA	9	236	244	2	0.9986	0	2	sp|O00273|DFFA_HUMAN	O00273	DFFA_HUMAN	DFFA	DNA fragmentation factor subunit alpha			Astral	DDA
ALASHILTA	9	236	244	2	0.9976	0	2	sp|O00273|DFFA_HUMAN	O00273	DFFA_HUMAN	DFFA	DNA fragmentation factor subunit alpha			Astral	DDA
ALASHILTA	9	236	244	2	0.9994	0	2	sp|O00273|DFFA_HUMAN	O00273	DFFA_HUMAN	DFFA	DNA fragmentation factor subunit alpha			Astral	DDA
HLYDYTVKL	9	234	242	2	1	0	4	sp|O00291|HIP1_HUMAN	O00291	HIP1_HUMAN	HIP1	Huntingtin-interacting protein 1			Astral	DDA
HLYDYTVKL	9	234	242	2	1	0	3	sp|O00291|HIP1_HUMAN	O00291	HIP1_HUMAN	HIP1	Huntingtin-interacting protein 1			Astral	DDA
HLYDYTVKL	9	234	242	2	0.9999	0	4	sp|O00291|HIP1_HUMAN	O00291	HIP1_HUMAN	HIP1	Huntingtin-interacting protein 1			Astral	DDA
HLYDYTVKL	9	234	242	2	0.9999	0	2	sp|O00291|HIP1_HUMAN	O00291	HIP1_HUMAN	HIP1	Huntingtin-interacting protein 1			Astral	DDA
HLYDYTVKL	9	234	242	2	1	0	5	sp|O00291|HIP1_HUMAN	O00291	HIP1_HUMAN	HIP1	Huntingtin-interacting protein 1			Astral	DDA
HLYDYTVKL	9	234	242	2	1	0	3	sp|O00291|HIP1_HUMAN	O00291	HIP1_HUMAN	HIP1	Huntingtin-interacting protein 1			Astral	DDA
HLYDYTVKL	9	234	242	2	1	0	2	sp|O00291|HIP1_HUMAN	O00291	HIP1_HUMAN	HIP1	Huntingtin-interacting protein 1			Astral	DDA
HLYDYTVKL	9	234	242	2	1	0	3	sp|O00291|HIP1_HUMAN	O00291	HIP1_HUMAN	HIP1	Huntingtin-interacting protein 1			Astral	DDA
AEDEGVSQRKF	11	157	167	3	1	0	4	sp|O00299|CLIC1_HUMAN	O00299	CLIC1_HUMAN	CLIC1	Chloride intracellular channel protein 1			Astral	DDA
NLLPKLHIV	9	179	187	2	0.9999	0	11	sp|O00299|CLIC1_HUMAN	O00299	CLIC1_HUMAN	CLIC1	Chloride intracellular channel protein 1	CLIC4	sp|Q9Y696|CLIC4_HUMAN	Astral	DDA
AEDEGVSQRKF	11	157	167	3	1	0	3	sp|O00299|CLIC1_HUMAN	O00299	CLIC1_HUMAN	CLIC1	Chloride intracellular channel protein 1			Astral	DDA
EDEGVSQRKF	10	158	167	2	0.9988	0	1	sp|O00299|CLIC1_HUMAN	O00299	CLIC1_HUMAN	CLIC1	Chloride intracellular channel protein 1			Astral	DDA
NLLPKLHIV	9	179	187	2	0.9999	0	12	sp|O00299|CLIC1_HUMAN	O00299	CLIC1_HUMAN	CLIC1	Chloride intracellular channel protein 1	CLIC4	sp|Q9Y696|CLIC4_HUMAN	Astral	DDA
AEDEGVSQRKF	11	157	167	3	1	0	3	sp|O00299|CLIC1_HUMAN	O00299	CLIC1_HUMAN	CLIC1	Chloride intracellular channel protein 1			Astral	DDA
NLLPKLHIV	9	179	187	2	0.9999	0	10	sp|O00299|CLIC1_HUMAN	O00299	CLIC1_HUMAN	CLIC1	Chloride intracellular channel protein 1	CLIC4	sp|Q9Y696|CLIC4_HUMAN	Astral	DDA
AEDEGVSQRKF	11	157	167	2, 3	1	0	3	sp|O00299|CLIC1_HUMAN	O00299	CLIC1_HUMAN	CLIC1	Chloride intracellular channel protein 1			Astral	DDA
NLLPKLHIV	9	179	187	2	0.9999	0	10	sp|O00299|CLIC1_HUMAN	O00299	CLIC1_HUMAN	CLIC1	Chloride intracellular channel protein 1	CLIC4	sp|Q9Y696|CLIC4_HUMAN	Astral	DDA
AEDEGVSQRKF	11	157	167	3	1	0	3	sp|O00299|CLIC1_HUMAN	O00299	CLIC1_HUMAN	CLIC1	Chloride intracellular channel protein 1			Astral	DDA
NLLPKLHIV	9	179	187	2	0.9999	0	13	sp|O00299|CLIC1_HUMAN	O00299	CLIC1_HUMAN	CLIC1	Chloride intracellular channel protein 1	CLIC4	sp|Q9Y696|CLIC4_HUMAN	Astral	DDA
AEDEGVSQRKF	11	157	167	3	1	0	3	sp|O00299|CLIC1_HUMAN	O00299	CLIC1_HUMAN	CLIC1	Chloride intracellular channel protein 1			Astral	DDA
NLLPKLHIV	9	179	187	2	0.9998	0	13	sp|O00299|CLIC1_HUMAN	O00299	CLIC1_HUMAN	CLIC1	Chloride intracellular channel protein 1	CLIC4	sp|Q9Y696|CLIC4_HUMAN	Astral	DDA
AEDEGVSQRKF	11	157	167	2, 3	1	0	4	sp|O00299|CLIC1_HUMAN	O00299	CLIC1_HUMAN	CLIC1	Chloride intracellular channel protein 1			Astral	DDA
NLLPKLHIV	9	179	187	2	0.9997	0	10	sp|O00299|CLIC1_HUMAN	O00299	CLIC1_HUMAN	CLIC1	Chloride intracellular channel protein 1	CLIC4	sp|Q9Y696|CLIC4_HUMAN	Astral	DDA
AEDEGVSQRKF	11	157	167	3	1	0	3	sp|O00299|CLIC1_HUMAN	O00299	CLIC1_HUMAN	CLIC1	Chloride intracellular channel protein 1			Astral	DDA
NLLPKLHIV	9	179	187	2	0.9997	0	10	sp|O00299|CLIC1_HUMAN	O00299	CLIC1_HUMAN	CLIC1	Chloride intracellular channel protein 1	CLIC4	sp|Q9Y696|CLIC4_HUMAN	Astral	DDA
ALNEKLVNL	9	349	357	2	0.9994	0	6	sp|O00303|EIF3F_HUMAN	O00303	EIF3F_HUMAN	EIF3F	Eukaryotic translation initiation factor 3 subunit F			Astral	DDA
SLVNQVPKI	9	310	318	2	0.9996	0	1	sp|O00303|EIF3F_HUMAN	O00303	EIF3F_HUMAN	EIF3F	Eukaryotic translation initiation factor 3 subunit F			Astral	DDA
TVDKHSVEV	9	123	131	2	0.9996	0	1	sp|O00303|EIF3F_HUMAN	O00303	EIF3F_HUMAN	EIF3F	Eukaryotic translation initiation factor 3 subunit F			Astral	DDA
ALNEKLVNL	9	349	357	2	0.9993	0	5	sp|O00303|EIF3F_HUMAN	O00303	EIF3F_HUMAN	EIF3F	Eukaryotic translation initiation factor 3 subunit F			Astral	DDA
SLVNQVPKI	9	310	318	2	0.9982	0	2	sp|O00303|EIF3F_HUMAN	O00303	EIF3F_HUMAN	EIF3F	Eukaryotic translation initiation factor 3 subunit F			Astral	DDA
ALNEKLVNL	9	349	357	2	0.9997	0	6	sp|O00303|EIF3F_HUMAN	O00303	EIF3F_HUMAN	EIF3F	Eukaryotic translation initiation factor 3 subunit F			Astral	DDA
SLVNQVPKI	9	310	318	2	0.9976	0	1	sp|O00303|EIF3F_HUMAN	O00303	EIF3F_HUMAN	EIF3F	Eukaryotic translation initiation factor 3 subunit F			Astral	DDA
TVDKHSVEV	9	123	131	2	0.9998	0	1	sp|O00303|EIF3F_HUMAN	O00303	EIF3F_HUMAN	EIF3F	Eukaryotic translation initiation factor 3 subunit F			Astral	DDA
ALNEKLVNL	9	349	357	2	0.9994	0	5	sp|O00303|EIF3F_HUMAN	O00303	EIF3F_HUMAN	EIF3F	Eukaryotic translation initiation factor 3 subunit F			Astral	DDA
SLVNQVPKI	9	310	318	2	0.9997	0	2	sp|O00303|EIF3F_HUMAN	O00303	EIF3F_HUMAN	EIF3F	Eukaryotic translation initiation factor 3 subunit F			Astral	DDA
ALNEKLVNL	9	349	357	2	0.9998	0	6	sp|O00303|EIF3F_HUMAN	O00303	EIF3F_HUMAN	EIF3F	Eukaryotic translation initiation factor 3 subunit F			Astral	DDA
SLVNQVPKI	9	310	318	2	0.9997	0	1	sp|O00303|EIF3F_HUMAN	O00303	EIF3F_HUMAN	EIF3F	Eukaryotic translation initiation factor 3 subunit F			Astral	DDA
ALNEKLVNL	9	349	357	2	0.9994	0	3	sp|O00303|EIF3F_HUMAN	O00303	EIF3F_HUMAN	EIF3F	Eukaryotic translation initiation factor 3 subunit F			Astral	DDA
SLVNQVPKI	9	310	318	2	0.9994	0	1	sp|O00303|EIF3F_HUMAN	O00303	EIF3F_HUMAN	EIF3F	Eukaryotic translation initiation factor 3 subunit F			Astral	DDA
TVDKHSVEV	9	123	131	2	0.9997	0	1	sp|O00303|EIF3F_HUMAN	O00303	EIF3F_HUMAN	EIF3F	Eukaryotic translation initiation factor 3 subunit F			Astral	DDA
ALNEKLVNL	9	349	357	2	0.9994	0	7	sp|O00303|EIF3F_HUMAN	O00303	EIF3F_HUMAN	EIF3F	Eukaryotic translation initiation factor 3 subunit F			Astral	DDA
SLVNQVPKI	9	310	318	2	0.9986	0	1	sp|O00303|EIF3F_HUMAN	O00303	EIF3F_HUMAN	EIF3F	Eukaryotic translation initiation factor 3 subunit F			Astral	DDA
ALNEKLVNL	9	349	357	2	0.9992	0	5	sp|O00303|EIF3F_HUMAN	O00303	EIF3F_HUMAN	EIF3F	Eukaryotic translation initiation factor 3 subunit F			Astral	DDA
SLVNQVPKI	9	310	318	2	0.9984	0	1	sp|O00303|EIF3F_HUMAN	O00303	EIF3F_HUMAN	EIF3F	Eukaryotic translation initiation factor 3 subunit F			Astral	DDA
SLAPIIVHV	9	326	334	2	0.9999	0	2	sp|O00305|CACB4_HUMAN	O00305	CACB4_HUMAN	CACNB4	Voltage-dependent L-type calcium channel subunit beta-4			Astral	DDA
SLAPIIVHV	9	326	334	2	0.9999	0	1	sp|O00305|CACB4_HUMAN	O00305	CACB4_HUMAN	CACNB4	Voltage-dependent L-type calcium channel subunit beta-4			Astral	DDA
HESPAVKLM	9	300	308	2	0.9977	0	1	sp|O00311|CDC7_HUMAN	O00311	CDC7_HUMAN	CDC7	Cell division cycle 7-related protein kinase			Astral	DDA
ANVVRKF	7	223	229	2	0.9972	0	2	sp|O00391|QSOX1_HUMAN	O00391	QSOX1_HUMAN	QSOX1	Sulfhydryl oxidase 1			Astral	DDA
EANVVRKF	8	222	229	2	0.9999	0	2	sp|O00391|QSOX1_HUMAN	O00391	QSOX1_HUMAN	QSOX1	Sulfhydryl oxidase 1			Astral	DDA
TEANVVRKF	9	221	229	3	0.9998	0	6	sp|O00391|QSOX1_HUMAN	O00391	QSOX1_HUMAN	QSOX1	Sulfhydryl oxidase 1			Astral	DDA
EANVVRKF	8	222	229	2	0.9998	0	2	sp|O00391|QSOX1_HUMAN	O00391	QSOX1_HUMAN	QSOX1	Sulfhydryl oxidase 1			Astral	DDA
TEANVVRKF	9	221	229	3	0.9997	0	5	sp|O00391|QSOX1_HUMAN	O00391	QSOX1_HUMAN	QSOX1	Sulfhydryl oxidase 1			Astral	DDA
ANVVRKF	7	223	229	2	0.9975	0	2	sp|O00391|QSOX1_HUMAN	O00391	QSOX1_HUMAN	QSOX1	Sulfhydryl oxidase 1			Astral	DDA
EANVVRKF	8	222	229	2	0.9999	0	1	sp|O00391|QSOX1_HUMAN	O00391	QSOX1_HUMAN	QSOX1	Sulfhydryl oxidase 1			Astral	DDA
TEANVVRKF	9	221	229	3	0.9999	0	5	sp|O00391|QSOX1_HUMAN	O00391	QSOX1_HUMAN	QSOX1	Sulfhydryl oxidase 1			Astral	DDA
EANVVRKF	8	222	229	2	1	0	2	sp|O00391|QSOX1_HUMAN	O00391	QSOX1_HUMAN	QSOX1	Sulfhydryl oxidase 1			Astral	DDA
TEANVVRKF	9	221	229	3	0.9999	0	4	sp|O00391|QSOX1_HUMAN	O00391	QSOX1_HUMAN	QSOX1	Sulfhydryl oxidase 1			Astral	DDA
EANVVRKF	8	222	229	2	1	0	2	sp|O00391|QSOX1_HUMAN	O00391	QSOX1_HUMAN	QSOX1	Sulfhydryl oxidase 1			Astral	DDA
TEANVVRKF	9	221	229	3	0.9999	0	6	sp|O00391|QSOX1_HUMAN	O00391	QSOX1_HUMAN	QSOX1	Sulfhydryl oxidase 1			Astral	DDA
ANVVRKF	7	223	229	2	0.9957	0	2	sp|O00391|QSOX1_HUMAN	O00391	QSOX1_HUMAN	QSOX1	Sulfhydryl oxidase 1			Astral	DDA
EANVVRKF	8	222	229	2	0.9996	0	2	sp|O00391|QSOX1_HUMAN	O00391	QSOX1_HUMAN	QSOX1	Sulfhydryl oxidase 1			Astral	DDA
TEANVVRKF	9	221	229	3	0.9987	0	5	sp|O00391|QSOX1_HUMAN	O00391	QSOX1_HUMAN	QSOX1	Sulfhydryl oxidase 1			Astral	DDA
EANVVRKF	8	222	229	2	0.9999	0	2	sp|O00391|QSOX1_HUMAN	O00391	QSOX1_HUMAN	QSOX1	Sulfhydryl oxidase 1			Astral	DDA
TEANVVRKF	9	221	229	3	0.9992	0	5	sp|O00391|QSOX1_HUMAN	O00391	QSOX1_HUMAN	QSOX1	Sulfhydryl oxidase 1			Astral	DDA
EANVVRKF	8	222	229	2	0.9998	0	2	sp|O00391|QSOX1_HUMAN	O00391	QSOX1_HUMAN	QSOX1	Sulfhydryl oxidase 1			Astral	DDA
TEANVVRKF	9	221	229	3	0.9994	0	5	sp|O00391|QSOX1_HUMAN	O00391	QSOX1_HUMAN	QSOX1	Sulfhydryl oxidase 1			Astral	DDA
FILANEHNV	9	200	208	2	0.9972	0	3	sp|O00410|IPO5_HUMAN	O00410	IPO5_HUMAN	IPO5	Importin-5			Astral	DDA
VENAVQKEL	9	542	550	2	0.9995	0	3	sp|O00410|IPO5_HUMAN	O00410	IPO5_HUMAN	IPO5	Importin-5			Astral	DDA
EEHFKNQEL	9	802	810	2	0.9997	0	1	sp|O00410|IPO5_HUMAN	O00410	IPO5_HUMAN	IPO5	Importin-5			Astral	DDA
FILANEHNV	9	200	208	2	0.998	0	3	sp|O00410|IPO5_HUMAN	O00410	IPO5_HUMAN	IPO5	Importin-5			Astral	DDA
ILNEIVNFV	9	396	404	2	0.9988	0	1	sp|O00410|IPO5_HUMAN	O00410	IPO5_HUMAN	IPO5	Importin-5			Astral	DDA
NEHNVALFKHF	11	204	214	3	0.9996	0	1	sp|O00410|IPO5_HUMAN	O00410	IPO5_HUMAN	IPO5	Importin-5			Astral	DDA
VENAVQKEL	9	542	550	2	0.9995	0	1	sp|O00410|IPO5_HUMAN	O00410	IPO5_HUMAN	IPO5	Importin-5			Astral	DDA
EEHFKNQEL	9	802	810	2	0.9979	0	1	sp|O00410|IPO5_HUMAN	O00410	IPO5_HUMAN	IPO5	Importin-5			Astral	DDA
FILANEHNV	9	200	208	2	0.999	0	3	sp|O00410|IPO5_HUMAN	O00410	IPO5_HUMAN	IPO5	Importin-5			Astral	DDA
ILNEIVNFV	9	396	404	2	0.998	0	1	sp|O00410|IPO5_HUMAN	O00410	IPO5_HUMAN	IPO5	Importin-5			Astral	DDA
NEHNVALFKHF	11	204	214	3	0.9999	0	1	sp|O00410|IPO5_HUMAN	O00410	IPO5_HUMAN	IPO5	Importin-5			Astral	DDA
VENAVQKEL	9	542	550	2	0.9984	0	1	sp|O00410|IPO5_HUMAN	O00410	IPO5_HUMAN	IPO5	Importin-5			Astral	DDA
EEHFKNQEL	9	802	810	2	0.9985	0	1	sp|O00410|IPO5_HUMAN	O00410	IPO5_HUMAN	IPO5	Importin-5			Astral	DDA
FILANEHNV	9	200	208	2	0.9981	0	2	sp|O00410|IPO5_HUMAN	O00410	IPO5_HUMAN	IPO5	Importin-5			Astral	DDA
VENAVQKEL	9	542	550	2	0.9989	0	1	sp|O00410|IPO5_HUMAN	O00410	IPO5_HUMAN	IPO5	Importin-5			Astral	DDA
FILANEHNV	9	200	208	2	0.9992	0	3	sp|O00410|IPO5_HUMAN	O00410	IPO5_HUMAN	IPO5	Importin-5			Astral	DDA
ILNEIVNFV	9	396	404	2	0.9991	0	1	sp|O00410|IPO5_HUMAN	O00410	IPO5_HUMAN	IPO5	Importin-5			Astral	DDA
NEHNVALFKHF	11	204	214	3	1	0	1	sp|O00410|IPO5_HUMAN	O00410	IPO5_HUMAN	IPO5	Importin-5			Astral	DDA
FILANEHNV	9	200	208	2	0.998	0	3	sp|O00410|IPO5_HUMAN	O00410	IPO5_HUMAN	IPO5	Importin-5			Astral	DDA
ILNEIVNFV	9	396	404	2	0.9957	0	1	sp|O00410|IPO5_HUMAN	O00410	IPO5_HUMAN	IPO5	Importin-5			Astral	DDA
NEHNVALFKHF	11	204	214	3	1	0	1	sp|O00410|IPO5_HUMAN	O00410	IPO5_HUMAN	IPO5	Importin-5			Astral	DDA
VENAVQKEL	9	542	550	2	0.9966	0	1	sp|O00410|IPO5_HUMAN	O00410	IPO5_HUMAN	IPO5	Importin-5			Astral	DDA
ILNEIVNFV	9	396	404	2	0.9974	0	1	sp|O00410|IPO5_HUMAN	O00410	IPO5_HUMAN	IPO5	Importin-5			Astral	DDA
NEHNVALFKHF	11	204	214	3	1	0	1	sp|O00410|IPO5_HUMAN	O00410	IPO5_HUMAN	IPO5	Importin-5			Astral	DDA
EEHFKNQEL	9	802	810	2	0.9974	0	1	sp|O00410|IPO5_HUMAN	O00410	IPO5_HUMAN	IPO5	Importin-5			Astral	DDA
ILNEIVNFV	9	396	404	2	0.9986	0	1	sp|O00410|IPO5_HUMAN	O00410	IPO5_HUMAN	IPO5	Importin-5			Astral	DDA
NEHNVALFKHF	11	204	214	3	0.999	0	1	sp|O00410|IPO5_HUMAN	O00410	IPO5_HUMAN	IPO5	Importin-5			Astral	DDA
VENAVQKEL	9	542	550	2	0.9986	0	1	sp|O00410|IPO5_HUMAN	O00410	IPO5_HUMAN	IPO5	Importin-5			Astral	DDA
FVWEASHYL	9	1024	1032	2	0.9978	0	1	sp|O00411|RPOM_HUMAN	O00411	RPOM_HUMAN	POLRMT	DNA-directed RNA polymerase, mitochondrial			Astral	DDA
NEQLSVMRY	9	626	634	2	0.9993	0	1	sp|O00423|EMAL1_HUMAN	O00423	EMAL1_HUMAN	EML1	Echinoderm microtubule-associated protein-like 1	EML4	sp|Q9HC35|EMAL4_HUMAN	Astral	DDA
AEEGYVKMF	9	182	190	2	0.9986	0	1	sp|O00423|EMAL1_HUMAN	O00423	EMAL1_HUMAN	EML1	Echinoderm microtubule-associated protein-like 1			Astral	DDA
AEEGYVKMF	9	182	190	2	1	0	1	sp|O00423|EMAL1_HUMAN	O00423	EMAL1_HUMAN	EML1	Echinoderm microtubule-associated protein-like 1			Astral	DDA
ALADVVRRL	9	58	66	2	0.9986	0	1	sp|O00423|EMAL1_HUMAN	O00423	EMAL1_HUMAN	EML1	Echinoderm microtubule-associated protein-like 1			Astral	DDA
SAEEGYVKM	9	181	189	2	0.9994	0	1	sp|O00423|EMAL1_HUMAN	O00423	EMAL1_HUMAN	EML1	Echinoderm microtubule-associated protein-like 1			Astral	DDA
AEEGYVKMF	9	182	190	2	0.9992	0	1	sp|O00423|EMAL1_HUMAN	O00423	EMAL1_HUMAN	EML1	Echinoderm microtubule-associated protein-like 1			Astral	DDA
AEEGYVKMF	9	182	190	2	0.9994	0	1	sp|O00423|EMAL1_HUMAN	O00423	EMAL1_HUMAN	EML1	Echinoderm microtubule-associated protein-like 1			Astral	DDA
ALADVVRRL	9	58	66	2	0.9987	0	1	sp|O00423|EMAL1_HUMAN	O00423	EMAL1_HUMAN	EML1	Echinoderm microtubule-associated protein-like 1			Astral	DDA
AEEGYVKMF	9	182	190	2	0.9996	0	2	sp|O00423|EMAL1_HUMAN	O00423	EMAL1_HUMAN	EML1	Echinoderm microtubule-associated protein-like 1			Astral	DDA
SAEEGYVKM	9	181	189	2	0.9993	0	1	sp|O00423|EMAL1_HUMAN	O00423	EMAL1_HUMAN	EML1	Echinoderm microtubule-associated protein-like 1			Astral	DDA
AEEEIMKKI	9	339	347	2	1	0	2	sp|O00425|IF2B3_HUMAN	O00425	IF2B3_HUMAN	IGF2BP3	Insulin-like growth factor 2 mRNA-binding protein 3			Astral	DDA
KIQEILTQV	9	552	560	2	0.9976	0	3	sp|O00425|IF2B3_HUMAN	O00425	IF2B3_HUMAN	IGF2BP3	Insulin-like growth factor 2 mRNA-binding protein 3			Astral	DDA
TLYNPERTITV	11	319	329	2	0.9994	0	1	sp|O00425|IF2B3_HUMAN	O00425	IF2B3_HUMAN	IGF2BP3	Insulin-like growth factor 2 mRNA-binding protein 3	IGF2BP1	sp|Q9NZI8|IF2B1_HUMAN	Astral	DDA
AEEEIMKKI	9	339	347	2	0.9999	0	3	sp|O00425|IF2B3_HUMAN	O00425	IF2B3_HUMAN	IGF2BP3	Insulin-like growth factor 2 mRNA-binding protein 3			Astral	DDA
KIQEILTQV	9	552	560	2	0.9984	0	3	sp|O00425|IF2B3_HUMAN	O00425	IF2B3_HUMAN	IGF2BP3	Insulin-like growth factor 2 mRNA-binding protein 3			Astral	DDA
AEEEIMKKI	9	339	347	2	0.9999	0	2	sp|O00425|IF2B3_HUMAN	O00425	IF2B3_HUMAN	IGF2BP3	Insulin-like growth factor 2 mRNA-binding protein 3			Astral	DDA
AEEEIMKKI	9	339	347	2	1	0	2	sp|O00425|IF2B3_HUMAN	O00425	IF2B3_HUMAN	IGF2BP3	Insulin-like growth factor 2 mRNA-binding protein 3			Astral	DDA
KIQEILTQV	9	552	560	2	0.9996	0	2	sp|O00425|IF2B3_HUMAN	O00425	IF2B3_HUMAN	IGF2BP3	Insulin-like growth factor 2 mRNA-binding protein 3			Astral	DDA
AEEEIMKKI	9	339	347	2	1	0	2	sp|O00425|IF2B3_HUMAN	O00425	IF2B3_HUMAN	IGF2BP3	Insulin-like growth factor 2 mRNA-binding protein 3			Astral	DDA
AEEEIMKKI	9	339	347	2	1	0	2	sp|O00425|IF2B3_HUMAN	O00425	IF2B3_HUMAN	IGF2BP3	Insulin-like growth factor 2 mRNA-binding protein 3			Astral	DDA
TLYNPERTITV	11	319	329	2	0.9998	0	1	sp|O00425|IF2B3_HUMAN	O00425	IF2B3_HUMAN	IGF2BP3	Insulin-like growth factor 2 mRNA-binding protein 3	IGF2BP1	sp|Q9NZI8|IF2B1_HUMAN	Astral	DDA
AEEEIMKKI	9	339	347	2	1	0	2	sp|O00425|IF2B3_HUMAN	O00425	IF2B3_HUMAN	IGF2BP3	Insulin-like growth factor 2 mRNA-binding protein 3			Astral	DDA
KIQEILTQV	9	552	560	2	0.9974	0	2	sp|O00425|IF2B3_HUMAN	O00425	IF2B3_HUMAN	IGF2BP3	Insulin-like growth factor 2 mRNA-binding protein 3			Astral	DDA
AEEEIMKKI	9	339	347	2	0.9998	0	1	sp|O00425|IF2B3_HUMAN	O00425	IF2B3_HUMAN	IGF2BP3	Insulin-like growth factor 2 mRNA-binding protein 3			Astral	DDA
KIQEILTQV	9	552	560	2	0.9982	0	2	sp|O00425|IF2B3_HUMAN	O00425	IF2B3_HUMAN	IGF2BP3	Insulin-like growth factor 2 mRNA-binding protein 3			Astral	DDA
ALANGVSRI	9	304	312	2	0.9969	0	4	sp|O00442|RTCA_HUMAN	O00442	RTCA_HUMAN	RTCA	RNA 3'-terminal phosphate cyclase			Astral	DDA
ALANGVSRI	9	304	312	2	0.9983	0	4	sp|O00442|RTCA_HUMAN	O00442	RTCA_HUMAN	RTCA	RNA 3'-terminal phosphate cyclase			Astral	DDA
ALANGVSRI	9	304	312	2	0.9986	0	4	sp|O00442|RTCA_HUMAN	O00442	RTCA_HUMAN	RTCA	RNA 3'-terminal phosphate cyclase			Astral	DDA
ALANGVSRI	9	304	312	2	0.9989	0	4	sp|O00442|RTCA_HUMAN	O00442	RTCA_HUMAN	RTCA	RNA 3'-terminal phosphate cyclase			Astral	DDA
ALANGVSRI	9	304	312	2	0.9981	0	2	sp|O00442|RTCA_HUMAN	O00442	RTCA_HUMAN	RTCA	RNA 3'-terminal phosphate cyclase			Astral	DDA
FADQEVRSL	9	950	958	2	0.9981	0	1	sp|O00443|P3C2A_HUMAN	O00443	P3C2A_HUMAN	PIK3C2A	Phosphatidylinositol 4-phosphate 3-kinase C2 domain-containing subunit alpha			Astral	DDA
FADQEVRSL	9	950	958	2	0.9978	0	1	sp|O00443|P3C2A_HUMAN	O00443	P3C2A_HUMAN	PIK3C2A	Phosphatidylinositol 4-phosphate 3-kinase C2 domain-containing subunit alpha			Astral	DDA
FADQEVRSL	9	950	958	2	0.9992	0	2	sp|O00443|P3C2A_HUMAN	O00443	P3C2A_HUMAN	PIK3C2A	Phosphatidylinositol 4-phosphate 3-kinase C2 domain-containing subunit alpha			Astral	DDA
FADQEVRSL	9	950	958	2	0.9976	0	1	sp|O00443|P3C2A_HUMAN	O00443	P3C2A_HUMAN	PIK3C2A	Phosphatidylinositol 4-phosphate 3-kinase C2 domain-containing subunit alpha			Astral	DDA
LENIFTKSY	9	215	223	2	0.9977	0	1	sp|O00458|IFRD1_HUMAN	O00458	IFRD1_HUMAN	IFRD1	Interferon-related developmental regulator 1			Astral	DDA
LENIFTKSY	9	215	223	2	0.9996	0	1	sp|O00458|IFRD1_HUMAN	O00458	IFRD1_HUMAN	IFRD1	Interferon-related developmental regulator 1			Astral	DDA
AEARNMGMDF	10	369	378	2	1	0	2	sp|O00469|PLOD2_HUMAN	O00469	PLOD2_HUMAN	PLOD2	Procollagen-lysine,2-oxoglutarate 5-dioxygenase 2			Astral	DDA
FIAPVTLKV	9	629	637	2	0.9982	0	1	sp|O00469|PLOD2_HUMAN	O00469	PLOD2_HUMAN	PLOD2	Procollagen-lysine,2-oxoglutarate 5-dioxygenase 2			Astral	DDA
KESDGFHRF	9	47	55	2, 3	1	0	11	sp|O00469|PLOD2_HUMAN	O00469	PLOD2_HUMAN	PLOD2	Procollagen-lysine,2-oxoglutarate 5-dioxygenase 2			Astral	DDA
SEMNERNYF	9	474	482	2	1	0	8	sp|O00469|PLOD2_HUMAN	O00469	PLOD2_HUMAN	PLOD2	Procollagen-lysine,2-oxoglutarate 5-dioxygenase 2			Astral	DDA
KESDGFHRF	9	47	55	2, 3	1	0	12	sp|O00469|PLOD2_HUMAN	O00469	PLOD2_HUMAN	PLOD2	Procollagen-lysine,2-oxoglutarate 5-dioxygenase 2			Astral	DDA
SEMNERNYF	9	474	482	2	0.9999	0	9	sp|O00469|PLOD2_HUMAN	O00469	PLOD2_HUMAN	PLOD2	Procollagen-lysine,2-oxoglutarate 5-dioxygenase 2			Astral	DDA
KESDGFHRF	9	47	55	2, 3	1	0	10	sp|O00469|PLOD2_HUMAN	O00469	PLOD2_HUMAN	PLOD2	Procollagen-lysine,2-oxoglutarate 5-dioxygenase 2			Astral	DDA
SEMNERNYF	9	474	482	2	1	0	9	sp|O00469|PLOD2_HUMAN	O00469	PLOD2_HUMAN	PLOD2	Procollagen-lysine,2-oxoglutarate 5-dioxygenase 2			Astral	DDA
AEARNMGMDF	10	369	378	2	1	0	1	sp|O00469|PLOD2_HUMAN	O00469	PLOD2_HUMAN	PLOD2	Procollagen-lysine,2-oxoglutarate 5-dioxygenase 2			Astral	DDA
KEKYINRDY	9	541	549	3	0.9997	0	3	sp|O00469|PLOD2_HUMAN	O00469	PLOD2_HUMAN	PLOD2	Procollagen-lysine,2-oxoglutarate 5-dioxygenase 2			Astral	DDA
KESDGFHRF	9	47	55	2, 3	1	0	10	sp|O00469|PLOD2_HUMAN	O00469	PLOD2_HUMAN	PLOD2	Procollagen-lysine,2-oxoglutarate 5-dioxygenase 2			Astral	DDA
SEMNERNYF	9	474	482	2	1	0	8	sp|O00469|PLOD2_HUMAN	O00469	PLOD2_HUMAN	PLOD2	Procollagen-lysine,2-oxoglutarate 5-dioxygenase 2			Astral	DDA
AEARNMGMDF	10	369	378	2	1	0	1	sp|O00469|PLOD2_HUMAN	O00469	PLOD2_HUMAN	PLOD2	Procollagen-lysine,2-oxoglutarate 5-dioxygenase 2			Astral	DDA
KESDGFHRF	9	47	55	2, 3	1	0	13	sp|O00469|PLOD2_HUMAN	O00469	PLOD2_HUMAN	PLOD2	Procollagen-lysine,2-oxoglutarate 5-dioxygenase 2			Astral	DDA
SEMNERNYF	9	474	482	2	1	0	6	sp|O00469|PLOD2_HUMAN	O00469	PLOD2_HUMAN	PLOD2	Procollagen-lysine,2-oxoglutarate 5-dioxygenase 2			Astral	DDA
ESDGFHRF	8	48	55	2	0.9981	0	1	sp|O00469|PLOD2_HUMAN	O00469	PLOD2_HUMAN	PLOD2	Procollagen-lysine,2-oxoglutarate 5-dioxygenase 2			Astral	DDA
KESDGFHRF	9	47	55	2, 3	1	0	12	sp|O00469|PLOD2_HUMAN	O00469	PLOD2_HUMAN	PLOD2	Procollagen-lysine,2-oxoglutarate 5-dioxygenase 2			Astral	DDA
SEMNERNYF	9	474	482	2	1	0	8	sp|O00469|PLOD2_HUMAN	O00469	PLOD2_HUMAN	PLOD2	Procollagen-lysine,2-oxoglutarate 5-dioxygenase 2			Astral	DDA
AEARNMGMDF	10	369	378	2	1	0	2	sp|O00469|PLOD2_HUMAN	O00469	PLOD2_HUMAN	PLOD2	Procollagen-lysine,2-oxoglutarate 5-dioxygenase 2			Astral	DDA
KEKYINRDY	9	541	549	3	0.9976	0	1	sp|O00469|PLOD2_HUMAN	O00469	PLOD2_HUMAN	PLOD2	Procollagen-lysine,2-oxoglutarate 5-dioxygenase 2			Astral	DDA
KESDGFHRF	9	47	55	2, 3	0.9999	0	11	sp|O00469|PLOD2_HUMAN	O00469	PLOD2_HUMAN	PLOD2	Procollagen-lysine,2-oxoglutarate 5-dioxygenase 2			Astral	DDA
SEMNERNYF	9	474	482	2	1	0	4	sp|O00469|PLOD2_HUMAN	O00469	PLOD2_HUMAN	PLOD2	Procollagen-lysine,2-oxoglutarate 5-dioxygenase 2			Astral	DDA
KESDGFHRF	9	47	55	2, 3	1	0	13	sp|O00469|PLOD2_HUMAN	O00469	PLOD2_HUMAN	PLOD2	Procollagen-lysine,2-oxoglutarate 5-dioxygenase 2			Astral	DDA
SEMNERNYF	9	474	482	2	1	0	9	sp|O00469|PLOD2_HUMAN	O00469	PLOD2_HUMAN	PLOD2	Procollagen-lysine,2-oxoglutarate 5-dioxygenase 2			Astral	DDA
AEQYLKNLY	9	300	308	2	0.9987	0	3	sp|O00471|EXOC5_HUMAN	O00471	EXOC5_HUMAN	EXOC5	Exocyst complex component 5			Astral	DDA
AEQYLKNLY	9	300	308	2	0.9981	0	1	sp|O00471|EXOC5_HUMAN	O00471	EXOC5_HUMAN	EXOC5	Exocyst complex component 5			Astral	DDA
SIDTHGETF	9	402	410	2	0.9985	0	1	sp|O00471|EXOC5_HUMAN	O00471	EXOC5_HUMAN	EXOC5	Exocyst complex component 5			Astral	DDA
AEQYLKNLY	9	300	308	2	0.9994	0	1	sp|O00471|EXOC5_HUMAN	O00471	EXOC5_HUMAN	EXOC5	Exocyst complex component 5			Astral	DDA
SIDTHGETF	9	402	410	2	0.9995	0	1	sp|O00471|EXOC5_HUMAN	O00471	EXOC5_HUMAN	EXOC5	Exocyst complex component 5			Astral	DDA
HLFDTLHAL	9	652	660	2	0.9999	0	1	sp|O00471|EXOC5_HUMAN	O00471	EXOC5_HUMAN	EXOC5	Exocyst complex component 5			Astral	DDA
SIDTHGETF	9	402	410	2	0.9959	0	1	sp|O00471|EXOC5_HUMAN	O00471	EXOC5_HUMAN	EXOC5	Exocyst complex component 5			Astral	DDA
FVDDYTVRV	9	61	69	2	0.9997	0	6	sp|O00487|PSDE_HUMAN	O00487	PSDE_HUMAN	PSMD14	26S proteasome non-ATPase regulatory subunit 14			Astral	DDA
VVVDPIQSV	9	143	151	2	0.9985	0	3	sp|O00487|PSDE_HUMAN	O00487	PSDE_HUMAN	PSMD14	26S proteasome non-ATPase regulatory subunit 14			Astral	DDA
FVDDYTVRV	9	61	69	2	0.9992	0	5	sp|O00487|PSDE_HUMAN	O00487	PSDE_HUMAN	PSMD14	26S proteasome non-ATPase regulatory subunit 14			Astral	DDA
FVDDYTVRV	9	61	69	2	0.9998	0	5	sp|O00487|PSDE_HUMAN	O00487	PSDE_HUMAN	PSMD14	26S proteasome non-ATPase regulatory subunit 14			Astral	DDA
FVDDYTVRV	9	61	69	2	0.9995	0	4	sp|O00487|PSDE_HUMAN	O00487	PSDE_HUMAN	PSMD14	26S proteasome non-ATPase regulatory subunit 14			Astral	DDA
FVDDYTVRV	9	61	69	2	0.9996	0	3	sp|O00487|PSDE_HUMAN	O00487	PSDE_HUMAN	PSMD14	26S proteasome non-ATPase regulatory subunit 14			Astral	DDA
FVDDYTVRV	9	61	69	2	0.9999	0	4	sp|O00487|PSDE_HUMAN	O00487	PSDE_HUMAN	PSMD14	26S proteasome non-ATPase regulatory subunit 14			Astral	DDA
FVDDYTVRV	9	61	69	2	0.9984	0	4	sp|O00487|PSDE_HUMAN	O00487	PSDE_HUMAN	PSMD14	26S proteasome non-ATPase regulatory subunit 14			Astral	DDA
ALSERAVAV	9	135	143	2	0.9979	0	3	sp|O00487|PSDE_HUMAN	O00487	PSDE_HUMAN	PSMD14	26S proteasome non-ATPase regulatory subunit 14			Astral	DDA
FVDDYTVRV	9	61	69	2	0.9996	0	3	sp|O00487|PSDE_HUMAN	O00487	PSDE_HUMAN	PSMD14	26S proteasome non-ATPase regulatory subunit 14			Astral	DDA
VVVDPIQSV	9	143	151	2	0.9994	0	2	sp|O00487|PSDE_HUMAN	O00487	PSDE_HUMAN	PSMD14	26S proteasome non-ATPase regulatory subunit 14			Astral	DDA
YLIKDIRFL	9	65	73	3	0.998	0	1	sp|O00541|PESC_HUMAN	O00541	PESC_HUMAN	PES1	Pescadillo homolog			Astral	DDA
YLIKDIRFL	9	65	73	3	0.9978	0	1	sp|O00541|PESC_HUMAN	O00541	PESC_HUMAN	PES1	Pescadillo homolog			Astral	DDA
YLIKDIRFL	9	65	73	2, 3	0.9969	0	3	sp|O00541|PESC_HUMAN	O00541	PESC_HUMAN	PES1	Pescadillo homolog			Astral	DDA
SEDNVVRKY	9	82	90	2, 3	1	0	5	sp|O00555|CAC1A_HUMAN	O00555	CAC1A_HUMAN	CACNA1A	Voltage-dependent P/Q-type calcium channel subunit alpha-1A	CACNA1B	sp|Q00975|CAC1B_HUMAN	Astral	DDA
SEDNVVRKY	9	82	90	2, 3	1	0	5	sp|O00555|CAC1A_HUMAN	O00555	CAC1A_HUMAN	CACNA1A	Voltage-dependent P/Q-type calcium channel subunit alpha-1A	CACNA1B	sp|Q00975|CAC1B_HUMAN	Astral	DDA
SEDNVVRKY	9	82	90	2, 3	1	0	8	sp|O00555|CAC1A_HUMAN	O00555	CAC1A_HUMAN	CACNA1A	Voltage-dependent P/Q-type calcium channel subunit alpha-1A	CACNA1B	sp|Q00975|CAC1B_HUMAN	Astral	DDA
SEDNVVRKY	9	82	90	2, 3	1	0	3	sp|O00555|CAC1A_HUMAN	O00555	CAC1A_HUMAN	CACNA1A	Voltage-dependent P/Q-type calcium channel subunit alpha-1A	CACNA1B	sp|Q00975|CAC1B_HUMAN	Astral	DDA
SEDNVVRKY	9	82	90	2, 3	1	0	5	sp|O00555|CAC1A_HUMAN	O00555	CAC1A_HUMAN	CACNA1A	Voltage-dependent P/Q-type calcium channel subunit alpha-1A	CACNA1B	sp|Q00975|CAC1B_HUMAN	Astral	DDA
NEMDPDERW	9	795	803	2	0.9954	0	1	sp|O00555|CAC1A_HUMAN	O00555	CAC1A_HUMAN	CACNA1A	Voltage-dependent P/Q-type calcium channel subunit alpha-1A			Astral	DDA
SEDNVVRKY	9	82	90	2, 3	1	0	4	sp|O00555|CAC1A_HUMAN	O00555	CAC1A_HUMAN	CACNA1A	Voltage-dependent P/Q-type calcium channel subunit alpha-1A	CACNA1B	sp|Q00975|CAC1B_HUMAN	Astral	DDA
SEDNVVRKY	9	82	90	2, 3	1	0	4	sp|O00555|CAC1A_HUMAN	O00555	CAC1A_HUMAN	CACNA1A	Voltage-dependent P/Q-type calcium channel subunit alpha-1A	CACNA1B	sp|Q00975|CAC1B_HUMAN	Astral	DDA
SEDNVVRKY	9	82	90	2, 3	1	0	3	sp|O00555|CAC1A_HUMAN	O00555	CAC1A_HUMAN	CACNA1A	Voltage-dependent P/Q-type calcium channel subunit alpha-1A	CACNA1B	sp|Q00975|CAC1B_HUMAN	Astral	DDA
LMDHTIPEV	9	290	298	2	0.9998	0	9	sp|O00560|SDCB1_HUMAN	O00560	SDCB1_HUMAN	SDCBP	Syntenin-1			Astral	DDA
LMDHTIPEV	9	290	298	2	0.9998	0	8	sp|O00560|SDCB1_HUMAN	O00560	SDCB1_HUMAN	SDCBP	Syntenin-1			Astral	DDA
LMDHTIPEV	9	290	298	2	0.9999	0	9	sp|O00560|SDCB1_HUMAN	O00560	SDCB1_HUMAN	SDCBP	Syntenin-1			Astral	DDA
LMDHTIPEV	9	290	298	2	0.9999	0	12	sp|O00560|SDCB1_HUMAN	O00560	SDCB1_HUMAN	SDCBP	Syntenin-1			Astral	DDA
LMDHTIPEV	9	290	298	2	0.9999	0	9	sp|O00560|SDCB1_HUMAN	O00560	SDCB1_HUMAN	SDCBP	Syntenin-1			Astral	DDA
LMDHTIPEV	9	290	298	2	0.9999	0	7	sp|O00560|SDCB1_HUMAN	O00560	SDCB1_HUMAN	SDCBP	Syntenin-1			Astral	DDA
SLNEEEIRA	9	60	68	2	0.9966	0	3	sp|O00560|SDCB1_HUMAN	O00560	SDCB1_HUMAN	SDCBP	Syntenin-1			Astral	DDA
LMDHTIPEV	9	290	298	2	0.9999	0	6	sp|O00560|SDCB1_HUMAN	O00560	SDCB1_HUMAN	SDCBP	Syntenin-1			Astral	DDA
LMDHTIPEV	9	290	298	2	0.9997	0	12	sp|O00560|SDCB1_HUMAN	O00560	SDCB1_HUMAN	SDCBP	Syntenin-1			Astral	DDA
SLNEEEIRA	9	60	68	2	0.9979	0	2	sp|O00560|SDCB1_HUMAN	O00560	SDCB1_HUMAN	SDCBP	Syntenin-1			Astral	DDA
EENPEHVEI	9	488	496	2	0.9994	0	1	sp|O00566|MPP10_HUMAN	O00566	MPP10_HUMAN	MPHOSPH10	U3 small nucleolar ribonucleoprotein protein MPP10			Astral	DDA
IVDDKFFKL	9	199	207	3	0.9999	0	3	sp|O00566|MPP10_HUMAN	O00566	MPP10_HUMAN	MPHOSPH10	U3 small nucleolar ribonucleoprotein protein MPP10			Astral	DDA
EENPEHVEI	9	488	496	2	0.998	0	2	sp|O00566|MPP10_HUMAN	O00566	MPP10_HUMAN	MPHOSPH10	U3 small nucleolar ribonucleoprotein protein MPP10			Astral	DDA
IVDDKFFKL	9	199	207	3	0.9994	0	3	sp|O00566|MPP10_HUMAN	O00566	MPP10_HUMAN	MPHOSPH10	U3 small nucleolar ribonucleoprotein protein MPP10			Astral	DDA
EENPEHVEI	9	488	496	2	0.9972	0	2	sp|O00566|MPP10_HUMAN	O00566	MPP10_HUMAN	MPHOSPH10	U3 small nucleolar ribonucleoprotein protein MPP10			Astral	DDA
IVDDKFFKL	9	199	207	3	0.9996	0	2	sp|O00566|MPP10_HUMAN	O00566	MPP10_HUMAN	MPHOSPH10	U3 small nucleolar ribonucleoprotein protein MPP10			Astral	DDA
IVDDKFFKL	9	199	207	3	0.9997	0	3	sp|O00566|MPP10_HUMAN	O00566	MPP10_HUMAN	MPHOSPH10	U3 small nucleolar ribonucleoprotein protein MPP10			Astral	DDA
IVDDKFFKL	9	199	207	3	0.9998	0	2	sp|O00566|MPP10_HUMAN	O00566	MPP10_HUMAN	MPHOSPH10	U3 small nucleolar ribonucleoprotein protein MPP10			Astral	DDA
IVDDKFFKL	9	199	207	3	0.9999	0	3	sp|O00566|MPP10_HUMAN	O00566	MPP10_HUMAN	MPHOSPH10	U3 small nucleolar ribonucleoprotein protein MPP10			Astral	DDA
IVDDKFFKL	9	199	207	3	0.9987	0	3	sp|O00566|MPP10_HUMAN	O00566	MPP10_HUMAN	MPHOSPH10	U3 small nucleolar ribonucleoprotein protein MPP10			Astral	DDA
EENPEHVEI	9	488	496	2	0.9989	0	2	sp|O00566|MPP10_HUMAN	O00566	MPP10_HUMAN	MPHOSPH10	U3 small nucleolar ribonucleoprotein protein MPP10			Astral	DDA
IVDDKFFKL	9	199	207	3	0.999	0	2	sp|O00566|MPP10_HUMAN	O00566	MPP10_HUMAN	MPHOSPH10	U3 small nucleolar ribonucleoprotein protein MPP10			Astral	DDA
VIAEILRGV	9	117	125	2	0.9988	0	6	sp|O00567|NOP56_HUMAN	O00567	NOP56_HUMAN	NOP56	Nucleolar protein 56			Astral	DDA
VIAEILRGV	9	117	125	2	0.9976	0	6	sp|O00567|NOP56_HUMAN	O00567	NOP56_HUMAN	NOP56	Nucleolar protein 56			Astral	DDA
VIAEILRGV	9	117	125	2	0.9985	0	6	sp|O00567|NOP56_HUMAN	O00567	NOP56_HUMAN	NOP56	Nucleolar protein 56			Astral	DDA
VIAEILRGV	9	117	125	2	0.9988	0	5	sp|O00567|NOP56_HUMAN	O00567	NOP56_HUMAN	NOP56	Nucleolar protein 56			Astral	DDA
SEYRQSLHTY	10	275	284	2	0.998	0	1	sp|O00567|NOP56_HUMAN	O00567	NOP56_HUMAN	NOP56	Nucleolar protein 56			Astral	DDA
VIAEILRGV	9	117	125	2	0.9984	0	7	sp|O00567|NOP56_HUMAN	O00567	NOP56_HUMAN	NOP56	Nucleolar protein 56			Astral	DDA
VIAEILRGV	9	117	125	2	0.9977	0	5	sp|O00567|NOP56_HUMAN	O00567	NOP56_HUMAN	NOP56	Nucleolar protein 56			Astral	DDA
YEEARKFSY	9	283	291	2	0.9999	0	2	sp|O00571|DDX3X_HUMAN	O00571	DDX3X_HUMAN	DDX3X	ATP-dependent RNA helicase DDX3X	DDX3Y	sp|O15523|DDX3Y_HUMAN	Astral	DDA
YEEARKFSY	9	283	291	2	0.9981	0	2	sp|O00571|DDX3X_HUMAN	O00571	DDX3X_HUMAN	DDX3X	ATP-dependent RNA helicase DDX3X	DDX3Y	sp|O15523|DDX3Y_HUMAN	Astral	DDA
YEEARKFSY	9	283	291	2	0.9974	0	1	sp|O00571|DDX3X_HUMAN	O00571	DDX3X_HUMAN	DDX3X	ATP-dependent RNA helicase DDX3X	DDX3Y	sp|O15523|DDX3Y_HUMAN	Astral	DDA
SENITQKVVW	10	412	421	2	0.9995	0	1	sp|O00571|DDX3X_HUMAN	O00571	DDX3X_HUMAN	DDX3X	ATP-dependent RNA helicase DDX3X	DDX3Y	sp|O15523|DDX3Y_HUMAN	Astral	DDA
AESNPTHYGF	10	45	54	2	1	0	3	sp|O00623|PEX12_HUMAN	O00623	PEX12_HUMAN	PEX12	Peroxisome assembly protein 12			Astral	DDA
AESNPTHYGF	10	45	54	2	0.9999	0	2	sp|O00623|PEX12_HUMAN	O00623	PEX12_HUMAN	PEX12	Peroxisome assembly protein 12			Astral	DDA
AESNPTHYGF	10	45	54	2	0.9998	0	2	sp|O00623|PEX12_HUMAN	O00623	PEX12_HUMAN	PEX12	Peroxisome assembly protein 12			Astral	DDA
AESNPTHYGF	10	45	54	2	0.9999	0	1	sp|O00623|PEX12_HUMAN	O00623	PEX12_HUMAN	PEX12	Peroxisome assembly protein 12			Astral	DDA
AESNPTHYGF	10	45	54	2	1	0	3	sp|O00623|PEX12_HUMAN	O00623	PEX12_HUMAN	PEX12	Peroxisome assembly protein 12			Astral	DDA
AESNPTHYGF	10	45	54	2	1	0	2	sp|O00623|PEX12_HUMAN	O00623	PEX12_HUMAN	PEX12	Peroxisome assembly protein 12			Astral	DDA
AESNPTHYGF	10	45	54	2	0.9998	0	2	sp|O00623|PEX12_HUMAN	O00623	PEX12_HUMAN	PEX12	Peroxisome assembly protein 12			Astral	DDA
AESNPTHYGF	10	45	54	2	0.9999	0	2	sp|O00623|PEX12_HUMAN	O00623	PEX12_HUMAN	PEX12	Peroxisome assembly protein 12			Astral	DDA
HENEDIYKL	9	468	476	2	1	0	6	sp|O00629|IMA3_HUMAN	O00629	IMA3_HUMAN	KPNA4	Importin subunit alpha-3	KPNA3	sp|O00505|IMA4_HUMAN	Astral	DDA
NLVPMIIHL	9	368	376	2	0.9989	0	3	sp|O00629|IMA3_HUMAN	O00629	IMA3_HUMAN	KPNA4	Importin subunit alpha-3			Astral	DDA
HENEDIYKL	9	468	476	2	0.9992	0	5	sp|O00629|IMA3_HUMAN	O00629	IMA3_HUMAN	KPNA4	Importin subunit alpha-3	KPNA3	sp|O00505|IMA4_HUMAN	Astral	DDA
NLVPMIIHL	9	368	376	2	0.999	0	3	sp|O00629|IMA3_HUMAN	O00629	IMA3_HUMAN	KPNA4	Importin subunit alpha-3			Astral	DDA
HENEDIYKL	9	468	476	2	1	0	5	sp|O00629|IMA3_HUMAN	O00629	IMA3_HUMAN	KPNA4	Importin subunit alpha-3	KPNA3	sp|O00505|IMA4_HUMAN	Astral	DDA
NLVPMIIHL	9	368	376	2	0.9995	0	4	sp|O00629|IMA3_HUMAN	O00629	IMA3_HUMAN	KPNA4	Importin subunit alpha-3			Astral	DDA
HENEDIYKL	9	468	476	2	0.9999	0	4	sp|O00629|IMA3_HUMAN	O00629	IMA3_HUMAN	KPNA4	Importin subunit alpha-3	KPNA3	sp|O00505|IMA4_HUMAN	Astral	DDA
NLVPMIIHL	9	368	376	2	0.9998	0	6	sp|O00629|IMA3_HUMAN	O00629	IMA3_HUMAN	KPNA4	Importin subunit alpha-3			Astral	DDA
HENEDIYKL	9	468	476	2	0.9991	0	4	sp|O00629|IMA3_HUMAN	O00629	IMA3_HUMAN	KPNA4	Importin subunit alpha-3	KPNA3	sp|O00505|IMA4_HUMAN	Astral	DDA
NLVPMIIHL	9	368	376	2	0.9998	0	5	sp|O00629|IMA3_HUMAN	O00629	IMA3_HUMAN	KPNA4	Importin subunit alpha-3			Astral	DDA
HENEDIYKL	9	468	476	2	0.9998	0	5	sp|O00629|IMA3_HUMAN	O00629	IMA3_HUMAN	KPNA4	Importin subunit alpha-3	KPNA3	sp|O00505|IMA4_HUMAN	Astral	DDA
NLVPMIIHL	9	368	376	2	0.9983	0	4	sp|O00629|IMA3_HUMAN	O00629	IMA3_HUMAN	KPNA4	Importin subunit alpha-3			Astral	DDA
HENEDIYKL	9	468	476	2	0.9997	0	2	sp|O00629|IMA3_HUMAN	O00629	IMA3_HUMAN	KPNA4	Importin subunit alpha-3	KPNA3	sp|O00505|IMA4_HUMAN	Astral	DDA
NLVPMIIHL	9	368	376	2	0.9985	0	5	sp|O00629|IMA3_HUMAN	O00629	IMA3_HUMAN	KPNA4	Importin subunit alpha-3			Astral	DDA
HENEDIYKL	9	468	476	2	0.9988	0	3	sp|O00629|IMA3_HUMAN	O00629	IMA3_HUMAN	KPNA4	Importin subunit alpha-3	KPNA3	sp|O00505|IMA4_HUMAN	Astral	DDA
NLVPMIIHL	9	368	376	2	0.9993	0	4	sp|O00629|IMA3_HUMAN	O00629	IMA3_HUMAN	KPNA4	Importin subunit alpha-3			Astral	DDA
QENQDTSSRRF	11	320	330	3	0.9993	0	1	sp|O00635|TRI38_HUMAN	O00635	TRI38_HUMAN	TRIM38	E3 ubiquitin-protein ligase TRIM38			Astral	DDA
QENQDTSSRRF	11	320	330	3	0.9986	0	1	sp|O00635|TRI38_HUMAN	O00635	TRI38_HUMAN	TRIM38	E3 ubiquitin-protein ligase TRIM38			Astral	DDA
HEEEKSYLW	9	191	199	2	0.9974	0	1	sp|O00635|TRI38_HUMAN	O00635	TRI38_HUMAN	TRIM38	E3 ubiquitin-protein ligase TRIM38			Astral	DDA
RQADKVWRL	9	122	130	3	1	0	6	sp|O00712|NFIB_HUMAN	O00712	NFIB_HUMAN	NFIB	Nuclear factor 1 B-type	NFIA, NFIC, NFIX	sp|P08651|NFIC_HUMAN, sp|Q12857|NFIA_HUMAN, sp|Q14938|NFIX_HUMAN	Astral	DDA
RQADKVWRL	9	122	130	3	0.9997	0	5	sp|O00712|NFIB_HUMAN	O00712	NFIB_HUMAN	NFIB	Nuclear factor 1 B-type	NFIA, NFIC, NFIX	sp|P08651|NFIC_HUMAN, sp|Q12857|NFIA_HUMAN, sp|Q14938|NFIX_HUMAN	Astral	DDA
RQADKVWRL	9	122	130	3	1	0	4	sp|O00712|NFIB_HUMAN	O00712	NFIB_HUMAN	NFIB	Nuclear factor 1 B-type	NFIA, NFIC, NFIX	sp|P08651|NFIC_HUMAN, sp|Q12857|NFIA_HUMAN, sp|Q14938|NFIX_HUMAN	Astral	DDA
RQADKVWRL	9	122	130	3	0.9997	0	4	sp|O00712|NFIB_HUMAN	O00712	NFIB_HUMAN	NFIB	Nuclear factor 1 B-type	NFIA, NFIC, NFIX	sp|P08651|NFIC_HUMAN, sp|Q12857|NFIA_HUMAN, sp|Q14938|NFIX_HUMAN	Astral	DDA
RQADKVWRL	9	122	130	3	1	0	5	sp|O00712|NFIB_HUMAN	O00712	NFIB_HUMAN	NFIB	Nuclear factor 1 B-type	NFIA, NFIC, NFIX	sp|P08651|NFIC_HUMAN, sp|Q12857|NFIA_HUMAN, sp|Q14938|NFIX_HUMAN	Astral	DDA
RQADKVWRL	9	122	130	3	0.9999	0	5	sp|O00712|NFIB_HUMAN	O00712	NFIB_HUMAN	NFIB	Nuclear factor 1 B-type	NFIA, NFIC, NFIX	sp|P08651|NFIC_HUMAN, sp|Q12857|NFIA_HUMAN, sp|Q14938|NFIX_HUMAN	Astral	DDA
SEKPEIKQKW	10	63	72	3	0.9961	0	1	sp|O00712|NFIB_HUMAN	O00712	NFIB_HUMAN	NFIB	Nuclear factor 1 B-type			Astral	DDA
RQADKVWRL	9	122	130	3	0.9997	0	4	sp|O00712|NFIB_HUMAN	O00712	NFIB_HUMAN	NFIB	Nuclear factor 1 B-type	NFIA, NFIC, NFIX	sp|P08651|NFIC_HUMAN, sp|Q12857|NFIA_HUMAN, sp|Q14938|NFIX_HUMAN	Astral	DDA
ALIDEQILCV	10	153	162	2	0.9972	0	1	sp|O00743|PPP6_HUMAN	O00743	PPP6_HUMAN	PPP6C	Serine/threonine-protein phosphatase 6 catalytic subunit			Astral	DDA
FMFDEKLVTV	10	246	255	2	1	0	2	sp|O00743|PPP6_HUMAN	O00743	PPP6_HUMAN	PPP6C	Serine/threonine-protein phosphatase 6 catalytic subunit			Astral	DDA
FMFDEKLVTV	10	246	255	2	0.9998	0	2	sp|O00743|PPP6_HUMAN	O00743	PPP6_HUMAN	PPP6C	Serine/threonine-protein phosphatase 6 catalytic subunit			Astral	DDA
ALIDEQILCV	10	153	162	2	0.9994	0	1	sp|O00743|PPP6_HUMAN	O00743	PPP6_HUMAN	PPP6C	Serine/threonine-protein phosphatase 6 catalytic subunit			Astral	DDA
FMFDEKLVTV	10	246	255	2	0.9967	0	1	sp|O00743|PPP6_HUMAN	O00743	PPP6_HUMAN	PPP6C	Serine/threonine-protein phosphatase 6 catalytic subunit			Astral	DDA
FMFDEKLVTV	10	246	255	2	0.999	0	1	sp|O00743|PPP6_HUMAN	O00743	PPP6_HUMAN	PPP6C	Serine/threonine-protein phosphatase 6 catalytic subunit			Astral	DDA
AELLSGRKI	9	154	162	2	0.9989	0	2	sp|O00764|PDXK_HUMAN	O00764	PDXK_HUMAN	PDXK	Pyridoxal kinase			Astral	DDA
KEGPSPKVEY	10	62	71	2	1	0	2	sp|O00767|SCD_HUMAN	O00767	SCD_HUMAN	SCD	Stearoyl-CoA desaturase			Astral	DDA
SLLHLGALYGI	11	80	90	2	0.9995	0	2	sp|O00767|SCD_HUMAN	O00767	SCD_HUMAN	SCD	Stearoyl-CoA desaturase			Astral	DDA
KEGPSPKVEY	10	62	71	2	1	0	1	sp|O00767|SCD_HUMAN	O00767	SCD_HUMAN	SCD	Stearoyl-CoA desaturase			Astral	DDA
SLLHLGALYGI	11	80	90	2	0.9999	0	2	sp|O00767|SCD_HUMAN	O00767	SCD_HUMAN	SCD	Stearoyl-CoA desaturase			Astral	DDA
SLLHLGALYGI	11	80	90	2	0.9996	0	2	sp|O00767|SCD_HUMAN	O00767	SCD_HUMAN	SCD	Stearoyl-CoA desaturase			Astral	DDA
KEGPSPKVEY	10	62	71	2	1	0	2	sp|O00767|SCD_HUMAN	O00767	SCD_HUMAN	SCD	Stearoyl-CoA desaturase			Astral	DDA
SLLHLGALYGI	11	80	90	2	0.9999	0	3	sp|O00767|SCD_HUMAN	O00767	SCD_HUMAN	SCD	Stearoyl-CoA desaturase			Astral	DDA
SLLHLGALYGI	11	80	90	2	0.9998	0	2	sp|O00767|SCD_HUMAN	O00767	SCD_HUMAN	SCD	Stearoyl-CoA desaturase			Astral	DDA
KEGPSPKVEY	10	62	71	2	0.9999	0	1	sp|O00767|SCD_HUMAN	O00767	SCD_HUMAN	SCD	Stearoyl-CoA desaturase			Astral	DDA
SLLHLGALYGI	11	80	90	2	0.9997	0	2	sp|O00767|SCD_HUMAN	O00767	SCD_HUMAN	SCD	Stearoyl-CoA desaturase			Astral	DDA
SLLHLGALYGI	11	80	90	2	0.9977	0	3	sp|O00767|SCD_HUMAN	O00767	SCD_HUMAN	SCD	Stearoyl-CoA desaturase			Astral	DDA
KEGPSPKVEY	10	62	71	2	0.9995	0	1	sp|O00767|SCD_HUMAN	O00767	SCD_HUMAN	SCD	Stearoyl-CoA desaturase			Astral	DDA
SLLHLGALYGI	11	80	90	2	1	0	2	sp|O00767|SCD_HUMAN	O00767	SCD_HUMAN	SCD	Stearoyl-CoA desaturase			Astral	DDA
SEEKLISKF	9	1801	1809	2	0.9992	0	1	sp|O14497|ARI1A_HUMAN	O14497	ARI1A_HUMAN	ARID1A	AT-rich interactive domain-containing protein 1A			Astral	DDA
SENVVCHFY	9	89	97	2	0.9997	0	1	sp|O14530|TXND9_HUMAN	O14530	TXND9_HUMAN	TXNDC9	Thioredoxin domain-containing protein 9			Astral	DDA
SENVVCHFY	9	89	97	2	0.9998	0	3	sp|O14530|TXND9_HUMAN	O14530	TXND9_HUMAN	TXNDC9	Thioredoxin domain-containing protein 9			Astral	DDA
SENVVCHFY	9	89	97	2	0.9997	0	1	sp|O14530|TXND9_HUMAN	O14530	TXND9_HUMAN	TXNDC9	Thioredoxin domain-containing protein 9			Astral	DDA
FLDDQETRL	9	4	12	2	0.9979	0	1	sp|O14545|TRAD1_HUMAN	O14545	TRAD1_HUMAN	TRAFD1	TRAF-type zinc finger domain-containing protein 1			Astral	DDA
FLDKNDHSL	9	1764	1772	2, 3	1	0	9	sp|O14578|CTRO_HUMAN	O14578	CTRO_HUMAN	CIT	Citron Rho-interacting kinase			Astral	DDA
FLDKNDHSL	9	1764	1772	3	0.9993	0	6	sp|O14578|CTRO_HUMAN	O14578	CTRO_HUMAN	CIT	Citron Rho-interacting kinase			Astral	DDA
FLDKNDHSL	9	1764	1772	3	0.9991	0	4	sp|O14578|CTRO_HUMAN	O14578	CTRO_HUMAN	CIT	Citron Rho-interacting kinase			Astral	DDA
FQDKNHLYL	9	164	172	2	0.998	0	1	sp|O14578|CTRO_HUMAN	O14578	CTRO_HUMAN	CIT	Citron Rho-interacting kinase			Astral	DDA
FLDKNDHSL	9	1764	1772	3	0.9997	0	4	sp|O14578|CTRO_HUMAN	O14578	CTRO_HUMAN	CIT	Citron Rho-interacting kinase			Astral	DDA
FLDKNDHSL	9	1764	1772	2, 3	1	0	5	sp|O14578|CTRO_HUMAN	O14578	CTRO_HUMAN	CIT	Citron Rho-interacting kinase			Astral	DDA
FQDKNHLYL	9	164	172	2	0.995	0	1	sp|O14578|CTRO_HUMAN	O14578	CTRO_HUMAN	CIT	Citron Rho-interacting kinase			Astral	DDA
RLLELETRL	9	850	858	2	0.9968	0	1	sp|O14578|CTRO_HUMAN	O14578	CTRO_HUMAN	CIT	Citron Rho-interacting kinase			Astral	DDA
FLDKNDHSL	9	1764	1772	3	0.9993	0	5	sp|O14578|CTRO_HUMAN	O14578	CTRO_HUMAN	CIT	Citron Rho-interacting kinase			Astral	DDA
FLDKNDHSL	9	1764	1772	3	0.9985	0	4	sp|O14578|CTRO_HUMAN	O14578	CTRO_HUMAN	CIT	Citron Rho-interacting kinase			Astral	DDA
YLHDQNPDAAL	11	127	137	2	0.9999	0	2	sp|O14579|COPE_HUMAN	O14579	COPE_HUMAN	COPE	Coatomer subunit epsilon			Astral	DDA
SVDVTNTTF	9	111	119	2	0.9981	0	2	sp|O14579|COPE_HUMAN	O14579	COPE_HUMAN	COPE	Coatomer subunit epsilon			Astral	DDA
YLHDQNPDAAL	11	127	137	2	0.9999	0	2	sp|O14579|COPE_HUMAN	O14579	COPE_HUMAN	COPE	Coatomer subunit epsilon			Astral	DDA
SVDVTNTTF	9	111	119	2	0.9968	0	2	sp|O14579|COPE_HUMAN	O14579	COPE_HUMAN	COPE	Coatomer subunit epsilon			Astral	DDA
YLHDQNPDAAL	11	127	137	2	0.9999	0	2	sp|O14579|COPE_HUMAN	O14579	COPE_HUMAN	COPE	Coatomer subunit epsilon			Astral	DDA
YLHDQNPDAAL	11	127	137	2	1	0	2	sp|O14579|COPE_HUMAN	O14579	COPE_HUMAN	COPE	Coatomer subunit epsilon			Astral	DDA
YLHDQNPDAAL	11	127	137	2	1	0	2	sp|O14579|COPE_HUMAN	O14579	COPE_HUMAN	COPE	Coatomer subunit epsilon			Astral	DDA
SVDVTNTTF	9	111	119	2	0.9976	0	2	sp|O14579|COPE_HUMAN	O14579	COPE_HUMAN	COPE	Coatomer subunit epsilon			Astral	DDA
YLHDQNPDAAL	11	127	137	2	1	0	2	sp|O14579|COPE_HUMAN	O14579	COPE_HUMAN	COPE	Coatomer subunit epsilon			Astral	DDA
YLHDQNPDAAL	11	127	137	2	0.9998	0	2	sp|O14579|COPE_HUMAN	O14579	COPE_HUMAN	COPE	Coatomer subunit epsilon			Astral	DDA
YLHDQNPDAAL	11	127	137	2	1	0	2	sp|O14579|COPE_HUMAN	O14579	COPE_HUMAN	COPE	Coatomer subunit epsilon			Astral	DDA
NLMEIVKKL	9	372	380	3	0.9992	0	3	sp|O14617|AP3D1_HUMAN	O14617	AP3D1_HUMAN	AP3D1	AP-3 complex subunit delta-1			Astral	DDA
QMLDVAIRV	9	440	448	2	0.9999	0	1	sp|O14617|AP3D1_HUMAN	O14617	AP3D1_HUMAN	AP3D1	AP-3 complex subunit delta-1			Astral	DDA
YSDAFAKL	8	1054	1061	2	0.9991	0	1	sp|O14617|AP3D1_HUMAN	O14617	AP3D1_HUMAN	AP3D1	AP-3 complex subunit delta-1			Astral	DDA
NLMEIVKKL	9	372	380	3	0.999	0	2	sp|O14617|AP3D1_HUMAN	O14617	AP3D1_HUMAN	AP3D1	AP-3 complex subunit delta-1			Astral	DDA
SLAPLFFKL	9	220	228	2	0.9978	0	2	sp|O14617|AP3D1_HUMAN	O14617	AP3D1_HUMAN	AP3D1	AP-3 complex subunit delta-1			Astral	DDA
YSDAFAKL	8	1054	1061	2	0.9994	0	1	sp|O14617|AP3D1_HUMAN	O14617	AP3D1_HUMAN	AP3D1	AP-3 complex subunit delta-1			Astral	DDA
ALTPLEPRL	9	247	255	2	0.9989	0	1	sp|O14617|AP3D1_HUMAN	O14617	AP3D1_HUMAN	AP3D1	AP-3 complex subunit delta-1			Astral	DDA
NLMEIVKKL	9	372	380	3	0.9994	0	2	sp|O14617|AP3D1_HUMAN	O14617	AP3D1_HUMAN	AP3D1	AP-3 complex subunit delta-1			Astral	DDA
SLAPLFFKL	9	220	228	2	0.9978	0	2	sp|O14617|AP3D1_HUMAN	O14617	AP3D1_HUMAN	AP3D1	AP-3 complex subunit delta-1			Astral	DDA
ALLDSAHLL	9	461	469	2	0.9983	0	3	sp|O14617|AP3D1_HUMAN	O14617	AP3D1_HUMAN	AP3D1	AP-3 complex subunit delta-1			Astral	DDA
NLMEIVKKL	9	372	380	3	0.9978	0	2	sp|O14617|AP3D1_HUMAN	O14617	AP3D1_HUMAN	AP3D1	AP-3 complex subunit delta-1			Astral	DDA
QMLDVAIRV	9	440	448	2	0.9993	0	2	sp|O14617|AP3D1_HUMAN	O14617	AP3D1_HUMAN	AP3D1	AP-3 complex subunit delta-1			Astral	DDA
SLAPLFFKL	9	220	228	2	0.9993	0	2	sp|O14617|AP3D1_HUMAN	O14617	AP3D1_HUMAN	AP3D1	AP-3 complex subunit delta-1			Astral	DDA
AENSYVKMT	9	926	934	2	0.9998	0	1	sp|O14617|AP3D1_HUMAN	O14617	AP3D1_HUMAN	AP3D1	AP-3 complex subunit delta-1			Astral	DDA
NLMEIVKKL	9	372	380	3	0.9998	0	2	sp|O14617|AP3D1_HUMAN	O14617	AP3D1_HUMAN	AP3D1	AP-3 complex subunit delta-1			Astral	DDA
SLAPLFFKL	9	220	228	2	0.9992	0	2	sp|O14617|AP3D1_HUMAN	O14617	AP3D1_HUMAN	AP3D1	AP-3 complex subunit delta-1			Astral	DDA
YSDAFAKL	8	1054	1061	2	0.9999	0	2	sp|O14617|AP3D1_HUMAN	O14617	AP3D1_HUMAN	AP3D1	AP-3 complex subunit delta-1			Astral	DDA
AENSYVKMT	9	926	934	2	0.9988	0	1	sp|O14617|AP3D1_HUMAN	O14617	AP3D1_HUMAN	AP3D1	AP-3 complex subunit delta-1			Astral	DDA
ALLDSAHLL	9	461	469	2	0.9958	0	2	sp|O14617|AP3D1_HUMAN	O14617	AP3D1_HUMAN	AP3D1	AP-3 complex subunit delta-1			Astral	DDA
NLMEIVKKL	9	372	380	3	0.9985	0	2	sp|O14617|AP3D1_HUMAN	O14617	AP3D1_HUMAN	AP3D1	AP-3 complex subunit delta-1			Astral	DDA
SLAPLFFKL	9	220	228	2	0.9967	0	2	sp|O14617|AP3D1_HUMAN	O14617	AP3D1_HUMAN	AP3D1	AP-3 complex subunit delta-1			Astral	DDA
AENSYVKMT	9	926	934	2	0.9999	0	1	sp|O14617|AP3D1_HUMAN	O14617	AP3D1_HUMAN	AP3D1	AP-3 complex subunit delta-1			Astral	DDA
NLMEIVKKL	9	372	380	3	0.9975	0	2	sp|O14617|AP3D1_HUMAN	O14617	AP3D1_HUMAN	AP3D1	AP-3 complex subunit delta-1			Astral	DDA
YSDAFAKL	8	1054	1061	2	0.9992	0	2	sp|O14617|AP3D1_HUMAN	O14617	AP3D1_HUMAN	AP3D1	AP-3 complex subunit delta-1			Astral	DDA
SLAPLFFKL	9	220	228	2	0.9975	0	2	sp|O14617|AP3D1_HUMAN	O14617	AP3D1_HUMAN	AP3D1	AP-3 complex subunit delta-1			Astral	DDA
YSDAFAKL	8	1054	1061	2	0.9994	0	1	sp|O14617|AP3D1_HUMAN	O14617	AP3D1_HUMAN	AP3D1	AP-3 complex subunit delta-1			Astral	DDA
ILGGPGTVQGV	11	92	102	2	0.9999	0	2	sp|O14618|CCS_HUMAN	O14618	CCS_HUMAN	CCS	Copper chaperone for superoxide dismutase			Astral	DDA
MEDEQLKVW	9	183	191	2	1	0	1	sp|O14618|CCS_HUMAN	O14618	CCS_HUMAN	CCS	Copper chaperone for superoxide dismutase			Astral	DDA
ILGGPGTVQGV	11	92	102	2	0.9996	0	2	sp|O14618|CCS_HUMAN	O14618	CCS_HUMAN	CCS	Copper chaperone for superoxide dismutase			Astral	DDA
MEDEQLKVW	9	183	191	2	0.998	0	1	sp|O14618|CCS_HUMAN	O14618	CCS_HUMAN	CCS	Copper chaperone for superoxide dismutase			Astral	DDA
ILGGPGTVQGV	11	92	102	2	0.9973	0	1	sp|O14618|CCS_HUMAN	O14618	CCS_HUMAN	CCS	Copper chaperone for superoxide dismutase			Astral	DDA
MEDEQLKVW	9	183	191	2	1	0	1	sp|O14618|CCS_HUMAN	O14618	CCS_HUMAN	CCS	Copper chaperone for superoxide dismutase			Astral	DDA
ILGGPGTVQGV	11	92	102	2	1	0	2	sp|O14618|CCS_HUMAN	O14618	CCS_HUMAN	CCS	Copper chaperone for superoxide dismutase			Astral	DDA
ILGGPGTVQGV	11	92	102	2	0.9999	0	2	sp|O14618|CCS_HUMAN	O14618	CCS_HUMAN	CCS	Copper chaperone for superoxide dismutase			Astral	DDA
ILGGPGTVQGV	11	92	102	2	0.9998	0	2	sp|O14618|CCS_HUMAN	O14618	CCS_HUMAN	CCS	Copper chaperone for superoxide dismutase			Astral	DDA
MEDEQLKVW	9	183	191	2	0.9999	0	1	sp|O14618|CCS_HUMAN	O14618	CCS_HUMAN	CCS	Copper chaperone for superoxide dismutase			Astral	DDA
ILGGPGTVQGV	11	92	102	2	0.9987	0	2	sp|O14618|CCS_HUMAN	O14618	CCS_HUMAN	CCS	Copper chaperone for superoxide dismutase			Astral	DDA
ILGGPGTVQGV	11	92	102	2	0.9991	0	2	sp|O14618|CCS_HUMAN	O14618	CCS_HUMAN	CCS	Copper chaperone for superoxide dismutase			Astral	DDA
EETPYLVKL	9	0	0	2	0.9982	0	0	sp|O14641|DVL2_HUMAN	O14641	DVL2_HUMAN	DVL2	Segment polarity protein dishevelled homolog DVL-2	DVL1, DVL1P1	sp|O14640|DVL1_HUMAN, sp|P54792|DVLP1_HUMAN	Astral	DDA
IGDSRPPSF	9	128	136	2	1	0	2	sp|O14641|DVL2_HUMAN	O14641	DVL2_HUMAN	DVL2	Segment polarity protein dishevelled homolog DVL-2	DVL1, DVL3	sp|O14640|DVL1_HUMAN, sp|Q92997|DVL3_HUMAN	Astral	DDA
IGDSRPPSF	9	128	136	2	0.9997	0	2	sp|O14641|DVL2_HUMAN	O14641	DVL2_HUMAN	DVL2	Segment polarity protein dishevelled homolog DVL-2	DVL1, DVL3	sp|O14640|DVL1_HUMAN, sp|Q92997|DVL3_HUMAN	Astral	DDA
IGDSRPPSF	9	128	136	2	0.9999	0	2	sp|O14641|DVL2_HUMAN	O14641	DVL2_HUMAN	DVL2	Segment polarity protein dishevelled homolog DVL-2	DVL1, DVL3	sp|O14640|DVL1_HUMAN, sp|Q92997|DVL3_HUMAN	Astral	DDA
IGDSRPPSF	9	128	136	2	0.9996	0	2	sp|O14641|DVL2_HUMAN	O14641	DVL2_HUMAN	DVL2	Segment polarity protein dishevelled homolog DVL-2	DVL1, DVL3	sp|O14640|DVL1_HUMAN, sp|Q92997|DVL3_HUMAN	Astral	DDA
SSDNPQPEM	9	91	99	2	0.9995	0	1	sp|O14641|DVL2_HUMAN	O14641	DVL2_HUMAN	DVL2	Segment polarity protein dishevelled homolog DVL-2			Astral	DDA
IGDSRPPSF	9	128	136	2	0.9993	0	2	sp|O14641|DVL2_HUMAN	O14641	DVL2_HUMAN	DVL2	Segment polarity protein dishevelled homolog DVL-2	DVL1, DVL3	sp|O14640|DVL1_HUMAN, sp|Q92997|DVL3_HUMAN	Astral	DDA
IGDSRPPSF	9	128	136	2	0.998	0	1	sp|O14641|DVL2_HUMAN	O14641	DVL2_HUMAN	DVL2	Segment polarity protein dishevelled homolog DVL-2	DVL1, DVL3	sp|O14640|DVL1_HUMAN, sp|Q92997|DVL3_HUMAN	Astral	DDA
IGDSRPPSF	9	128	136	2	0.9982	0	2	sp|O14641|DVL2_HUMAN	O14641	DVL2_HUMAN	DVL2	Segment polarity protein dishevelled homolog DVL-2	DVL1, DVL3	sp|O14640|DVL1_HUMAN, sp|Q92997|DVL3_HUMAN	Astral	DDA
EEFETIERF	9	269	277	2	0.9985	0	2	sp|O14646|CHD1_HUMAN	O14646	CHD1_HUMAN	CHD1	Chromodomain-helicase-DNA-binding protein 1			Astral	DDA
EEFETIERF	9	269	277	2	0.9981	0	1	sp|O14646|CHD1_HUMAN	O14646	CHD1_HUMAN	CHD1	Chromodomain-helicase-DNA-binding protein 1			Astral	DDA
EEFETIERF	9	269	277	2	0.9996	0	1	sp|O14646|CHD1_HUMAN	O14646	CHD1_HUMAN	CHD1	Chromodomain-helicase-DNA-binding protein 1			Astral	DDA
EEFETIERF	9	269	277	2	0.9993	0	1	sp|O14646|CHD1_HUMAN	O14646	CHD1_HUMAN	CHD1	Chromodomain-helicase-DNA-binding protein 1			Astral	DDA
EEFETIERF	9	269	277	2	0.9996	0	2	sp|O14646|CHD1_HUMAN	O14646	CHD1_HUMAN	CHD1	Chromodomain-helicase-DNA-binding protein 1			Astral	DDA
EEFETIERF	9	269	277	2	0.9988	0	1	sp|O14646|CHD1_HUMAN	O14646	CHD1_HUMAN	CHD1	Chromodomain-helicase-DNA-binding protein 1			Astral	DDA
EEFETIERF	9	269	277	2	0.9991	0	1	sp|O14646|CHD1_HUMAN	O14646	CHD1_HUMAN	CHD1	Chromodomain-helicase-DNA-binding protein 1			Astral	DDA
DEALIGKKF	9	429	437	2	1	0	5	sp|O14647|CHD2_HUMAN	O14647	CHD2_HUMAN	CHD2	Chromodomain-helicase-DNA-binding protein 2			Astral	DDA
WEDEALIGKKF	11	427	437	3	0.9971	0	1	sp|O14647|CHD2_HUMAN	O14647	CHD2_HUMAN	CHD2	Chromodomain-helicase-DNA-binding protein 2			Astral	DDA
DEALIGKKF	9	429	437	2	0.9996	0	2	sp|O14647|CHD2_HUMAN	O14647	CHD2_HUMAN	CHD2	Chromodomain-helicase-DNA-binding protein 2			Astral	DDA
DEALIGKKF	9	429	437	2	0.9999	0	4	sp|O14647|CHD2_HUMAN	O14647	CHD2_HUMAN	CHD2	Chromodomain-helicase-DNA-binding protein 2			Astral	DDA
DEALIGKKF	9	429	437	2	1	0	3	sp|O14647|CHD2_HUMAN	O14647	CHD2_HUMAN	CHD2	Chromodomain-helicase-DNA-binding protein 2			Astral	DDA
DEALIGKKF	9	429	437	2	0.9999	0	4	sp|O14647|CHD2_HUMAN	O14647	CHD2_HUMAN	CHD2	Chromodomain-helicase-DNA-binding protein 2			Astral	DDA
DEALIGKKF	9	429	437	2	0.9999	0	4	sp|O14647|CHD2_HUMAN	O14647	CHD2_HUMAN	CHD2	Chromodomain-helicase-DNA-binding protein 2			Astral	DDA
DEALIGKKF	9	429	437	2	0.9996	0	3	sp|O14647|CHD2_HUMAN	O14647	CHD2_HUMAN	CHD2	Chromodomain-helicase-DNA-binding protein 2			Astral	DDA
DEALIGKKF	9	429	437	2	0.9998	0	5	sp|O14647|CHD2_HUMAN	O14647	CHD2_HUMAN	CHD2	Chromodomain-helicase-DNA-binding protein 2			Astral	DDA
KLKDIEHAL	9	232	240	3	0.9983	0	1	sp|O14656|TOR1A_HUMAN	O14656	TOR1A_HUMAN	TOR1A	Torsin-1A			Astral	DDA
LLAARVVAA	9	16	24	2	0.9988	0	3	sp|O14657|TOR1B_HUMAN	O14657	TOR1B_HUMAN	TOR1B	Torsin-1B			Astral	DDA
LLAARVVAA	9	16	24	2	0.9978	0	3	sp|O14657|TOR1B_HUMAN	O14657	TOR1B_HUMAN	TOR1B	Torsin-1B			Astral	DDA
LLAARVVAA	9	16	24	2	0.9971	0	4	sp|O14657|TOR1B_HUMAN	O14657	TOR1B_HUMAN	TOR1B	Torsin-1B			Astral	DDA
LLAARVVAA	9	16	24	2	0.9987	0	3	sp|O14657|TOR1B_HUMAN	O14657	TOR1B_HUMAN	TOR1B	Torsin-1B			Astral	DDA
LLAARVVAA	9	16	24	2	0.999	0	3	sp|O14657|TOR1B_HUMAN	O14657	TOR1B_HUMAN	TOR1B	Torsin-1B			Astral	DDA
LLAARVVAA	9	16	24	2	0.9975	0	2	sp|O14657|TOR1B_HUMAN	O14657	TOR1B_HUMAN	TOR1B	Torsin-1B			Astral	DDA
LLAARVVAA	9	16	24	2	0.9974	0	3	sp|O14657|TOR1B_HUMAN	O14657	TOR1B_HUMAN	TOR1B	Torsin-1B			Astral	DDA
LLAARVVAA	9	16	24	2	0.9979	0	3	sp|O14657|TOR1B_HUMAN	O14657	TOR1B_HUMAN	TOR1B	Torsin-1B			Astral	DDA
SLFSDEFKV	9	80	88	2	0.9969	0	1	sp|O14672|ADA10_HUMAN	O14672	ADA10_HUMAN	ADAM10	Disintegrin and metalloproteinase domain-containing protein 10			Astral	DDA
RLFHKTVYL	9	303	311	3	0.9988	0	4	sp|O14681|EI24_HUMAN	O14681	EI24_HUMAN	EI24	Etoposide-induced protein 2.4 homolog			Astral	DDA
RLFHKTVYL	9	303	311	3	0.9986	0	2	sp|O14681|EI24_HUMAN	O14681	EI24_HUMAN	EI24	Etoposide-induced protein 2.4 homolog			Astral	DDA
RLFHKTVYL	9	303	311	3	0.9998	0	3	sp|O14681|EI24_HUMAN	O14681	EI24_HUMAN	EI24	Etoposide-induced protein 2.4 homolog			Astral	DDA
RLFHKTVYL	9	303	311	3	0.9986	0	3	sp|O14681|EI24_HUMAN	O14681	EI24_HUMAN	EI24	Etoposide-induced protein 2.4 homolog			Astral	DDA
RLFHKTVYL	9	303	311	3	0.9985	0	2	sp|O14681|EI24_HUMAN	O14681	EI24_HUMAN	EI24	Etoposide-induced protein 2.4 homolog			Astral	DDA
SENGVSKDVW	10	350	359	2	0.9986	0	1	sp|O14682|ENC1_HUMAN	O14682	ENC1_HUMAN	ENC1	Ectoderm-neural cortex protein 1	KLHL25	sp|Q9H0H3|KLH25_HUMAN	Astral	DDA
YADSVLTHL	9	28	36	2	1	0	3	sp|O14682|ENC1_HUMAN	O14682	ENC1_HUMAN	ENC1	Ectoderm-neural cortex protein 1			Astral	DDA
YLPELLQTV	9	228	236	2	0.9966	0	2	sp|O14682|ENC1_HUMAN	O14682	ENC1_HUMAN	ENC1	Ectoderm-neural cortex protein 1			Astral	DDA
SENGVSKDVW	10	350	359	2	0.9998	0	1	sp|O14682|ENC1_HUMAN	O14682	ENC1_HUMAN	ENC1	Ectoderm-neural cortex protein 1	KLHL25	sp|Q9H0H3|KLH25_HUMAN	Astral	DDA
VEHYDPTINKW	11	414	424	3	0.9999	0	4	sp|O14682|ENC1_HUMAN	O14682	ENC1_HUMAN	ENC1	Ectoderm-neural cortex protein 1			Astral	DDA
YADSVLTHL	9	28	36	2	0.9999	0	5	sp|O14682|ENC1_HUMAN	O14682	ENC1_HUMAN	ENC1	Ectoderm-neural cortex protein 1			Astral	DDA
SENGVSKDVW	10	350	359	2	0.9997	0	1	sp|O14682|ENC1_HUMAN	O14682	ENC1_HUMAN	ENC1	Ectoderm-neural cortex protein 1	KLHL25	sp|Q9H0H3|KLH25_HUMAN	Astral	DDA
VEHYDPTINKW	11	414	424	3	0.9998	0	2	sp|O14682|ENC1_HUMAN	O14682	ENC1_HUMAN	ENC1	Ectoderm-neural cortex protein 1			Astral	DDA
YADSVLTHL	9	28	36	2	0.9999	0	5	sp|O14682|ENC1_HUMAN	O14682	ENC1_HUMAN	ENC1	Ectoderm-neural cortex protein 1			Astral	DDA
YADSVLTHL	9	28	36	2	0.9997	0	3	sp|O14682|ENC1_HUMAN	O14682	ENC1_HUMAN	ENC1	Ectoderm-neural cortex protein 1			Astral	DDA
SENGVSKDVW	10	350	359	2	0.9998	0	1	sp|O14682|ENC1_HUMAN	O14682	ENC1_HUMAN	ENC1	Ectoderm-neural cortex protein 1	KLHL25	sp|Q9H0H3|KLH25_HUMAN	Astral	DDA
YADSVLTHL	9	28	36	2	0.9999	0	3	sp|O14682|ENC1_HUMAN	O14682	ENC1_HUMAN	ENC1	Ectoderm-neural cortex protein 1			Astral	DDA
SENGVSKDVW	10	350	359	2	0.9999	0	1	sp|O14682|ENC1_HUMAN	O14682	ENC1_HUMAN	ENC1	Ectoderm-neural cortex protein 1	KLHL25	sp|Q9H0H3|KLH25_HUMAN	Astral	DDA
YADSVLTHL	9	28	36	2	0.9997	0	6	sp|O14682|ENC1_HUMAN	O14682	ENC1_HUMAN	ENC1	Ectoderm-neural cortex protein 1			Astral	DDA
YADSVLTHL	9	28	36	2	0.9998	0	2	sp|O14682|ENC1_HUMAN	O14682	ENC1_HUMAN	ENC1	Ectoderm-neural cortex protein 1			Astral	DDA
SENGVSKDVW	10	350	359	2	0.9995	0	1	sp|O14682|ENC1_HUMAN	O14682	ENC1_HUMAN	ENC1	Ectoderm-neural cortex protein 1	KLHL25	sp|Q9H0H3|KLH25_HUMAN	Astral	DDA
YADSVLTHL	9	28	36	2	0.9998	0	4	sp|O14682|ENC1_HUMAN	O14682	ENC1_HUMAN	ENC1	Ectoderm-neural cortex protein 1			Astral	DDA
ILWEAARHL	9	144	152	3	0.998	0	2	sp|O14684|PTGES_HUMAN	O14684	PTGES_HUMAN	PTGES	Prostaglandin E synthase			Astral	DDA
ILWEAARHL	9	144	152	2, 3	0.9985	0	2	sp|O14684|PTGES_HUMAN	O14684	PTGES_HUMAN	PTGES	Prostaglandin E synthase			Astral	DDA
ILWEAARHL	9	144	152	2, 3	0.9973	0	3	sp|O14684|PTGES_HUMAN	O14684	PTGES_HUMAN	PTGES	Prostaglandin E synthase			Astral	DDA
ILWEAARHL	9	144	152	3	0.9994	0	1	sp|O14684|PTGES_HUMAN	O14684	PTGES_HUMAN	PTGES	Prostaglandin E synthase			Astral	DDA
FLGPNPFVA	9	91	99	2	0.9975	0	4	sp|O14684|PTGES_HUMAN	O14684	PTGES_HUMAN	PTGES	Prostaglandin E synthase			Astral	DDA
ILWEAARHL	9	144	152	2, 3	0.9971	0	4	sp|O14684|PTGES_HUMAN	O14684	PTGES_HUMAN	PTGES	Prostaglandin E synthase			Astral	DDA
ILWEAARHL	9	144	152	3	0.9978	0	3	sp|O14684|PTGES_HUMAN	O14684	PTGES_HUMAN	PTGES	Prostaglandin E synthase			Astral	DDA
EENPRNQLM	9	196	204	2	0.9994	0	3	sp|O14709|ZN197_HUMAN	O14709	ZN197_HUMAN	ZNF197	Zinc finger protein 197			Astral	DDA
EENPRNQLM	9	196	204	2	0.9966	0	1	sp|O14709|ZN197_HUMAN	O14709	ZN197_HUMAN	ZNF197	Zinc finger protein 197			Astral	DDA
EENPRNQLM	9	196	204	2	0.9994	0	1	sp|O14709|ZN197_HUMAN	O14709	ZN197_HUMAN	ZNF197	Zinc finger protein 197			Astral	DDA
KESVVFHAY	9	261	269	2	0.9996	0	2	sp|O14730|RIOK3_HUMAN	O14730	RIOK3_HUMAN	RIOK3	Serine/threonine-protein kinase RIO3			Astral	DDA
KESVVFHAY	9	261	269	2	0.9992	0	2	sp|O14730|RIOK3_HUMAN	O14730	RIOK3_HUMAN	RIOK3	Serine/threonine-protein kinase RIO3			Astral	DDA
KESVVFHAY	9	261	269	2	0.9976	0	2	sp|O14730|RIOK3_HUMAN	O14730	RIOK3_HUMAN	RIOK3	Serine/threonine-protein kinase RIO3			Astral	DDA
KLSNHVFNA	9	197	205	2	0.9997	0	1	sp|O14730|RIOK3_HUMAN	O14730	RIOK3_HUMAN	RIOK3	Serine/threonine-protein kinase RIO3			Astral	DDA
KESVVFHAY	9	261	269	2	0.9995	0	2	sp|O14730|RIOK3_HUMAN	O14730	RIOK3_HUMAN	RIOK3	Serine/threonine-protein kinase RIO3			Astral	DDA
QEIMKQTGY	9	97	105	2	0.9989	0	1	sp|O14733|MP2K7_HUMAN	O14733	MP2K7_HUMAN	MAP2K7	Dual specificity mitogen-activated protein kinase kinase 7			Astral	DDA
SEDVHVHSL	9	72	80	2	0.9986	0	1	sp|O14734|ACOT8_HUMAN	O14734	ACOT8_HUMAN	ACOT8	Acyl-coenzyme A thioesterase 8			Astral	DDA
SEDVHVHSL	9	72	80	2	0.9993	0	1	sp|O14734|ACOT8_HUMAN	O14734	ACOT8_HUMAN	ACOT8	Acyl-coenzyme A thioesterase 8			Astral	DDA
SEDVHVHSL	9	72	80	2	0.9992	0	1	sp|O14734|ACOT8_HUMAN	O14734	ACOT8_HUMAN	ACOT8	Acyl-coenzyme A thioesterase 8			Astral	DDA
GLIEILKKV	9	91	99	2	0.9999	0	4	sp|O14737|PDCD5_HUMAN	O14737	PDCD5_HUMAN	PDCD5	Programmed cell death protein 5			Astral	DDA
TEKTTTVKF	9	103	111	3	0.9999	0	2	sp|O14737|PDCD5_HUMAN	O14737	PDCD5_HUMAN	PDCD5	Programmed cell death protein 5			Astral	DDA
GLIEILKKV	9	91	99	2	0.9996	0	5	sp|O14737|PDCD5_HUMAN	O14737	PDCD5_HUMAN	PDCD5	Programmed cell death protein 5			Astral	DDA
TEKTTTVKF	9	103	111	3	0.9986	0	1	sp|O14737|PDCD5_HUMAN	O14737	PDCD5_HUMAN	PDCD5	Programmed cell death protein 5			Astral	DDA
GLIEILKKV	9	91	99	2	0.9997	0	4	sp|O14737|PDCD5_HUMAN	O14737	PDCD5_HUMAN	PDCD5	Programmed cell death protein 5			Astral	DDA
TEKTTTVKF	9	103	111	2, 3	1	0	2	sp|O14737|PDCD5_HUMAN	O14737	PDCD5_HUMAN	PDCD5	Programmed cell death protein 5			Astral	DDA
GLIEILKKV	9	91	99	2	0.9999	0	5	sp|O14737|PDCD5_HUMAN	O14737	PDCD5_HUMAN	PDCD5	Programmed cell death protein 5			Astral	DDA
GLIEILKKV	9	91	99	2	1	0	4	sp|O14737|PDCD5_HUMAN	O14737	PDCD5_HUMAN	PDCD5	Programmed cell death protein 5			Astral	DDA
GLIEILKKV	9	91	99	2	0.9998	0	4	sp|O14737|PDCD5_HUMAN	O14737	PDCD5_HUMAN	PDCD5	Programmed cell death protein 5			Astral	DDA
TEKTTTVKF	9	103	111	3	0.9977	0	2	sp|O14737|PDCD5_HUMAN	O14737	PDCD5_HUMAN	PDCD5	Programmed cell death protein 5			Astral	DDA
GLIEILKKV	9	91	99	2	0.9998	0	4	sp|O14737|PDCD5_HUMAN	O14737	PDCD5_HUMAN	PDCD5	Programmed cell death protein 5			Astral	DDA
GLIEILKKV	9	91	99	2	0.9998	0	4	sp|O14737|PDCD5_HUMAN	O14737	PDCD5_HUMAN	PDCD5	Programmed cell death protein 5			Astral	DDA
TEKTTTVKF	9	103	111	3	0.9998	0	1	sp|O14737|PDCD5_HUMAN	O14737	PDCD5_HUMAN	PDCD5	Programmed cell death protein 5			Astral	DDA
GADLPSNHV	9	209	217	2	0.9989	0	1	sp|O14744|ANM5_HUMAN	O14744	ANM5_HUMAN	PRMT5	Protein arginine N-methyltransferase 5			Astral	DDA
GLMDNEIKV	9	362	370	2	0.9993	0	4	sp|O14763|TR10B_HUMAN	O14763	TR10B_HUMAN	TNFRSF10B	Tumor necrosis factor receptor superfamily member 10B			Astral	DDA
GLMDNEIKV	9	362	370	2	0.9985	0	3	sp|O14763|TR10B_HUMAN	O14763	TR10B_HUMAN	TNFRSF10B	Tumor necrosis factor receptor superfamily member 10B			Astral	DDA
GLMDNEIKV	9	362	370	2	0.9999	0	3	sp|O14763|TR10B_HUMAN	O14763	TR10B_HUMAN	TNFRSF10B	Tumor necrosis factor receptor superfamily member 10B			Astral	DDA
GLMDNEIKV	9	362	370	2	0.9983	0	2	sp|O14763|TR10B_HUMAN	O14763	TR10B_HUMAN	TNFRSF10B	Tumor necrosis factor receptor superfamily member 10B			Astral	DDA
LEKLYGDKW	9	109	117	3	0.9983	0	1	sp|O14772|FPGT_HUMAN	O14772	FPGT_HUMAN	FPGT	Fucose-1-phosphate guanylyltransferase			Astral	DDA
SALPHVHTV	9	315	323	2	0.9986	0	1	sp|O14773|TPP1_HUMAN	O14773	TPP1_HUMAN	TPP1	Tripeptidyl-peptidase 1			Astral	DDA
SALPHVHTV	9	315	323	2	0.9986	0	2	sp|O14773|TPP1_HUMAN	O14773	TPP1_HUMAN	TPP1	Tripeptidyl-peptidase 1			Astral	DDA
SALPHVHTV	9	315	323	2	0.9993	0	4	sp|O14773|TPP1_HUMAN	O14773	TPP1_HUMAN	TPP1	Tripeptidyl-peptidase 1			Astral	DDA
SALPHVHTV	9	315	323	2	0.9992	0	3	sp|O14773|TPP1_HUMAN	O14773	TPP1_HUMAN	TPP1	Tripeptidyl-peptidase 1			Astral	DDA
SALPHVHTV	9	315	323	2	0.9974	0	2	sp|O14773|TPP1_HUMAN	O14773	TPP1_HUMAN	TPP1	Tripeptidyl-peptidase 1			Astral	DDA
SALPHVHTV	9	315	323	2	0.999	0	2	sp|O14773|TPP1_HUMAN	O14773	TPP1_HUMAN	TPP1	Tripeptidyl-peptidase 1			Astral	DDA
SALPHVHTV	9	315	323	2	0.9976	0	2	sp|O14773|TPP1_HUMAN	O14773	TPP1_HUMAN	TPP1	Tripeptidyl-peptidase 1			Astral	DDA
ILFGHENRV	9	362	370	2, 3	1	0	20	sp|O14775|GNB5_HUMAN	O14775	GNB5_HUMAN	GNB5	Guanine nucleotide-binding protein subunit beta-5			Astral	DDA
KLHDVELHQV	10	74	83	3	1	0	6	sp|O14775|GNB5_HUMAN	O14775	GNB5_HUMAN	GNB5	Guanine nucleotide-binding protein subunit beta-5			Astral	DDA
LFGHENRV	8	363	370	2	0.9991	0	3	sp|O14775|GNB5_HUMAN	O14775	GNB5_HUMAN	GNB5	Guanine nucleotide-binding protein subunit beta-5			Astral	DDA
ILFGHENRV	9	362	370	2, 3	1	0	14	sp|O14775|GNB5_HUMAN	O14775	GNB5_HUMAN	GNB5	Guanine nucleotide-binding protein subunit beta-5			Astral	DDA
KLHDVELHQV	10	74	83	3	1	0	6	sp|O14775|GNB5_HUMAN	O14775	GNB5_HUMAN	GNB5	Guanine nucleotide-binding protein subunit beta-5			Astral	DDA
LFGHENRV	8	363	370	2	0.9983	0	3	sp|O14775|GNB5_HUMAN	O14775	GNB5_HUMAN	GNB5	Guanine nucleotide-binding protein subunit beta-5			Astral	DDA
ILFGHENRV	9	362	370	2, 3	1	0	18	sp|O14775|GNB5_HUMAN	O14775	GNB5_HUMAN	GNB5	Guanine nucleotide-binding protein subunit beta-5			Astral	DDA
KLHDVELHQV	10	74	83	3	1	0	5	sp|O14775|GNB5_HUMAN	O14775	GNB5_HUMAN	GNB5	Guanine nucleotide-binding protein subunit beta-5			Astral	DDA
LFGHENRV	8	363	370	2	0.9995	0	4	sp|O14775|GNB5_HUMAN	O14775	GNB5_HUMAN	GNB5	Guanine nucleotide-binding protein subunit beta-5			Astral	DDA
ILFGHENRV	9	362	370	2, 3	0.9999	0	14	sp|O14775|GNB5_HUMAN	O14775	GNB5_HUMAN	GNB5	Guanine nucleotide-binding protein subunit beta-5			Astral	DDA
KLHDVELHQV	10	74	83	3	1	0	6	sp|O14775|GNB5_HUMAN	O14775	GNB5_HUMAN	GNB5	Guanine nucleotide-binding protein subunit beta-5			Astral	DDA
LFGHENRV	8	363	370	2	0.9984	0	4	sp|O14775|GNB5_HUMAN	O14775	GNB5_HUMAN	GNB5	Guanine nucleotide-binding protein subunit beta-5			Astral	DDA
ILFGHENRV	9	362	370	2, 3	1	0	14	sp|O14775|GNB5_HUMAN	O14775	GNB5_HUMAN	GNB5	Guanine nucleotide-binding protein subunit beta-5			Astral	DDA
KLHDVELHQV	10	74	83	3	1	0	6	sp|O14775|GNB5_HUMAN	O14775	GNB5_HUMAN	GNB5	Guanine nucleotide-binding protein subunit beta-5			Astral	DDA
LFGHENRV	8	363	370	2	0.9992	0	4	sp|O14775|GNB5_HUMAN	O14775	GNB5_HUMAN	GNB5	Guanine nucleotide-binding protein subunit beta-5			Astral	DDA
ILFGHENRV	9	362	370	2, 3	0.9999	0	17	sp|O14775|GNB5_HUMAN	O14775	GNB5_HUMAN	GNB5	Guanine nucleotide-binding protein subunit beta-5			Astral	DDA
KLHDVELHQV	10	74	83	3	1	0	5	sp|O14775|GNB5_HUMAN	O14775	GNB5_HUMAN	GNB5	Guanine nucleotide-binding protein subunit beta-5			Astral	DDA
LFGHENRV	8	363	370	2	0.9987	0	4	sp|O14775|GNB5_HUMAN	O14775	GNB5_HUMAN	GNB5	Guanine nucleotide-binding protein subunit beta-5			Astral	DDA
ILFGHENRV	9	362	370	2, 3	1	0	15	sp|O14775|GNB5_HUMAN	O14775	GNB5_HUMAN	GNB5	Guanine nucleotide-binding protein subunit beta-5			Astral	DDA
KLHDVELHQV	10	74	83	3	1	0	4	sp|O14775|GNB5_HUMAN	O14775	GNB5_HUMAN	GNB5	Guanine nucleotide-binding protein subunit beta-5			Astral	DDA
ILFGHENRV	9	362	370	2, 3	0.9999	0	14	sp|O14775|GNB5_HUMAN	O14775	GNB5_HUMAN	GNB5	Guanine nucleotide-binding protein subunit beta-5			Astral	DDA
KLHDVELHQV	10	74	83	3	1	0	4	sp|O14775|GNB5_HUMAN	O14775	GNB5_HUMAN	GNB5	Guanine nucleotide-binding protein subunit beta-5			Astral	DDA
LFGHENRV	8	363	370	2	0.9991	0	3	sp|O14775|GNB5_HUMAN	O14775	GNB5_HUMAN	GNB5	Guanine nucleotide-binding protein subunit beta-5			Astral	DDA
ALNEQIARL	9	274	282	2	0.9992	0	3	sp|O14777|NDC80_HUMAN	O14777	NDC80_HUMAN	NDC80	Kinetochore protein NDC80 homolog			Astral	DDA
GLNEEIARV	9	330	338	2	0.9995	0	2	sp|O14777|NDC80_HUMAN	O14777	NDC80_HUMAN	NDC80	Kinetochore protein NDC80 homolog			Astral	DDA
NELDAVQREY	10	555	564	2	1	0	4	sp|O14777|NDC80_HUMAN	O14777	NDC80_HUMAN	NDC80	Kinetochore protein NDC80 homolog			Astral	DDA
ALNEQIARL	9	274	282	2	0.9988	0	3	sp|O14777|NDC80_HUMAN	O14777	NDC80_HUMAN	NDC80	Kinetochore protein NDC80 homolog			Astral	DDA
GLNEEIARV	9	330	338	2	0.9994	0	4	sp|O14777|NDC80_HUMAN	O14777	NDC80_HUMAN	NDC80	Kinetochore protein NDC80 homolog			Astral	DDA
NELDAVQREY	10	555	564	2	1	0	2	sp|O14777|NDC80_HUMAN	O14777	NDC80_HUMAN	NDC80	Kinetochore protein NDC80 homolog			Astral	DDA
ALNEQIARL	9	274	282	2	0.999	0	2	sp|O14777|NDC80_HUMAN	O14777	NDC80_HUMAN	NDC80	Kinetochore protein NDC80 homolog			Astral	DDA
GLNEEIARV	9	330	338	2	0.9986	0	2	sp|O14777|NDC80_HUMAN	O14777	NDC80_HUMAN	NDC80	Kinetochore protein NDC80 homolog			Astral	DDA
NELDAVQREY	10	555	564	2	1	0	3	sp|O14777|NDC80_HUMAN	O14777	NDC80_HUMAN	NDC80	Kinetochore protein NDC80 homolog			Astral	DDA
ALNEQIARL	9	274	282	2	0.999	0	2	sp|O14777|NDC80_HUMAN	O14777	NDC80_HUMAN	NDC80	Kinetochore protein NDC80 homolog			Astral	DDA
GLNEEIARV	9	330	338	2	0.9996	0	3	sp|O14777|NDC80_HUMAN	O14777	NDC80_HUMAN	NDC80	Kinetochore protein NDC80 homolog			Astral	DDA
NELDAVQREY	10	555	564	2	0.9999	0	2	sp|O14777|NDC80_HUMAN	O14777	NDC80_HUMAN	NDC80	Kinetochore protein NDC80 homolog			Astral	DDA
ALNEQIARL	9	274	282	2	0.9996	0	2	sp|O14777|NDC80_HUMAN	O14777	NDC80_HUMAN	NDC80	Kinetochore protein NDC80 homolog			Astral	DDA
GLNEEIARV	9	330	338	2	0.9998	0	4	sp|O14777|NDC80_HUMAN	O14777	NDC80_HUMAN	NDC80	Kinetochore protein NDC80 homolog			Astral	DDA
NELDAVQREY	10	555	564	2	1	0	2	sp|O14777|NDC80_HUMAN	O14777	NDC80_HUMAN	NDC80	Kinetochore protein NDC80 homolog			Astral	DDA
ALNEQIARL	9	274	282	2	0.9969	0	2	sp|O14777|NDC80_HUMAN	O14777	NDC80_HUMAN	NDC80	Kinetochore protein NDC80 homolog			Astral	DDA
GLNEEIARV	9	330	338	2	0.9994	0	2	sp|O14777|NDC80_HUMAN	O14777	NDC80_HUMAN	NDC80	Kinetochore protein NDC80 homolog			Astral	DDA
NELDAVQREY	10	555	564	2	0.9999	0	2	sp|O14777|NDC80_HUMAN	O14777	NDC80_HUMAN	NDC80	Kinetochore protein NDC80 homolog			Astral	DDA
GLNEEIARV	9	330	338	2	0.999	0	4	sp|O14777|NDC80_HUMAN	O14777	NDC80_HUMAN	NDC80	Kinetochore protein NDC80 homolog			Astral	DDA
NELDAVQREY	10	555	564	2	0.9997	0	3	sp|O14777|NDC80_HUMAN	O14777	NDC80_HUMAN	NDC80	Kinetochore protein NDC80 homolog			Astral	DDA
ALNEQIARL	9	274	282	2	0.9984	0	2	sp|O14777|NDC80_HUMAN	O14777	NDC80_HUMAN	NDC80	Kinetochore protein NDC80 homolog			Astral	DDA
GLNEEIARV	9	330	338	2	0.9994	0	4	sp|O14777|NDC80_HUMAN	O14777	NDC80_HUMAN	NDC80	Kinetochore protein NDC80 homolog			Astral	DDA
NELDAVQREY	10	555	564	2	1	0	4	sp|O14777|NDC80_HUMAN	O14777	NDC80_HUMAN	NDC80	Kinetochore protein NDC80 homolog			Astral	DDA
IMINFNPHF	9	67	75	2	0.9997	0	3	sp|O14786|NRP1_HUMAN	O14786	NRP1_HUMAN	NRP1	Neuropilin-1			Astral	DDA
IMINFNPHF	9	67	75	2	0.9999	0	5	sp|O14786|NRP1_HUMAN	O14786	NRP1_HUMAN	NRP1	Neuropilin-1			Astral	DDA
GLLRFVTAV	9	331	339	2	0.9968	0	1	sp|O14786|NRP1_HUMAN	O14786	NRP1_HUMAN	NRP1	Neuropilin-1			Astral	DDA
GLLRFVTAV	9	331	339	2	0.9991	0	1	sp|O14786|NRP1_HUMAN	O14786	NRP1_HUMAN	NRP1	Neuropilin-1			Astral	DDA
IMINFNPHF	9	67	75	2	0.9999	0	5	sp|O14786|NRP1_HUMAN	O14786	NRP1_HUMAN	NRP1	Neuropilin-1			Astral	DDA
IMINFNPHF	9	67	75	2	1	0	3	sp|O14786|NRP1_HUMAN	O14786	NRP1_HUMAN	NRP1	Neuropilin-1			Astral	DDA
GLLRFVTAV	9	331	339	2	0.9987	0	2	sp|O14786|NRP1_HUMAN	O14786	NRP1_HUMAN	NRP1	Neuropilin-1			Astral	DDA
IMINFNPHF	9	67	75	2	0.9995	0	3	sp|O14786|NRP1_HUMAN	O14786	NRP1_HUMAN	NRP1	Neuropilin-1			Astral	DDA
AEMQPYVQM	9	738	746	2	0.9983	0	1	sp|O14787|TNPO2_HUMAN	O14787	TNPO2_HUMAN	TNPO2	Transportin-2			Astral	DDA
ALLGDLTKA	9	686	694	2	0.9995	0	5	sp|O14787|TNPO2_HUMAN	O14787	TNPO2_HUMAN	TNPO2	Transportin-2	TNPO1	sp|Q92973|TNPO1_HUMAN	Astral	DDA
REELLPHLL	9	388	396	2	0.9991	0	1	sp|O14787|TNPO2_HUMAN	O14787	TNPO2_HUMAN	TNPO2	Transportin-2			Astral	DDA
SEDEPTRSL	9	57	65	2	0.9974	0	2	sp|O14787|TNPO2_HUMAN	O14787	TNPO2_HUMAN	TNPO2	Transportin-2	TNPO1	sp|Q92973|TNPO1_HUMAN	Astral	DDA
TLADSVGHHL	10	544	553	3	0.9998	0	1	sp|O14787|TNPO2_HUMAN	O14787	TNPO2_HUMAN	TNPO2	Transportin-2	TNPO1	sp|Q92973|TNPO1_HUMAN	Astral	DDA
ALLGDLTKA	9	686	694	2	0.9982	0	8	sp|O14787|TNPO2_HUMAN	O14787	TNPO2_HUMAN	TNPO2	Transportin-2	TNPO1	sp|Q92973|TNPO1_HUMAN	Astral	DDA
REELLPHLL	9	388	396	2	0.9997	0	2	sp|O14787|TNPO2_HUMAN	O14787	TNPO2_HUMAN	TNPO2	Transportin-2			Astral	DDA
TLADSVGHHL	10	544	553	3	0.9999	0	1	sp|O14787|TNPO2_HUMAN	O14787	TNPO2_HUMAN	TNPO2	Transportin-2	TNPO1	sp|Q92973|TNPO1_HUMAN	Astral	DDA
ALLGDLTKA	9	686	694	2	0.9987	0	6	sp|O14787|TNPO2_HUMAN	O14787	TNPO2_HUMAN	TNPO2	Transportin-2	TNPO1	sp|Q92973|TNPO1_HUMAN	Astral	DDA
REELLPHLL	9	388	396	2	0.9997	0	2	sp|O14787|TNPO2_HUMAN	O14787	TNPO2_HUMAN	TNPO2	Transportin-2			Astral	DDA
SEDEPTRSL	9	57	65	2	0.999	0	2	sp|O14787|TNPO2_HUMAN	O14787	TNPO2_HUMAN	TNPO2	Transportin-2	TNPO1	sp|Q92973|TNPO1_HUMAN	Astral	DDA
TLADSVGHHL	10	544	553	3	0.9999	0	1	sp|O14787|TNPO2_HUMAN	O14787	TNPO2_HUMAN	TNPO2	Transportin-2	TNPO1	sp|Q92973|TNPO1_HUMAN	Astral	DDA
ADSVGHHL	8	546	553	2	0.9976	0	1	sp|O14787|TNPO2_HUMAN	O14787	TNPO2_HUMAN	TNPO2	Transportin-2	TNPO1	sp|Q92973|TNPO1_HUMAN	Astral	DDA
ALLGDLTKA	9	686	694	2	0.9988	0	7	sp|O14787|TNPO2_HUMAN	O14787	TNPO2_HUMAN	TNPO2	Transportin-2	TNPO1	sp|Q92973|TNPO1_HUMAN	Astral	DDA
REELLPHLL	9	388	396	2	0.9981	0	1	sp|O14787|TNPO2_HUMAN	O14787	TNPO2_HUMAN	TNPO2	Transportin-2			Astral	DDA
TLADSVGHHL	10	544	553	3	0.9997	0	1	sp|O14787|TNPO2_HUMAN	O14787	TNPO2_HUMAN	TNPO2	Transportin-2	TNPO1	sp|Q92973|TNPO1_HUMAN	Astral	DDA
ALLGDLTKA	9	686	694	2	0.9992	0	5	sp|O14787|TNPO2_HUMAN	O14787	TNPO2_HUMAN	TNPO2	Transportin-2	TNPO1	sp|Q92973|TNPO1_HUMAN	Astral	DDA
REELLPHLL	9	388	396	2	0.9995	0	2	sp|O14787|TNPO2_HUMAN	O14787	TNPO2_HUMAN	TNPO2	Transportin-2			Astral	DDA
ALLGDLTKA	9	686	694	2	0.9992	0	6	sp|O14787|TNPO2_HUMAN	O14787	TNPO2_HUMAN	TNPO2	Transportin-2	TNPO1	sp|Q92973|TNPO1_HUMAN	Astral	DDA
REELLPHLL	9	388	396	2	0.9968	0	1	sp|O14787|TNPO2_HUMAN	O14787	TNPO2_HUMAN	TNPO2	Transportin-2			Astral	DDA
TLADSVGHHL	10	544	553	3	0.9977	0	1	sp|O14787|TNPO2_HUMAN	O14787	TNPO2_HUMAN	TNPO2	Transportin-2	TNPO1	sp|Q92973|TNPO1_HUMAN	Astral	DDA
AEMQPYVQM	9	738	746	2	0.9983	0	1	sp|O14787|TNPO2_HUMAN	O14787	TNPO2_HUMAN	TNPO2	Transportin-2			Astral	DDA
ALLGDLTKA	9	686	694	2	0.9981	0	6	sp|O14787|TNPO2_HUMAN	O14787	TNPO2_HUMAN	TNPO2	Transportin-2	TNPO1	sp|Q92973|TNPO1_HUMAN	Astral	DDA
REELLPHLL	9	388	396	2	0.9991	0	2	sp|O14787|TNPO2_HUMAN	O14787	TNPO2_HUMAN	TNPO2	Transportin-2			Astral	DDA
ALADGVQKV	9	160	168	2	0.9997	0	3	sp|O14791|APOL1_HUMAN	O14791	APOL1_HUMAN	APOL1	Apolipoprotein L1			Astral	DDA
ALADGVQKV	9	160	168	2	0.9979	0	3	sp|O14791|APOL1_HUMAN	O14791	APOL1_HUMAN	APOL1	Apolipoprotein L1			Astral	DDA
ALADGVQKV	9	160	168	2	0.9978	0	3	sp|O14791|APOL1_HUMAN	O14791	APOL1_HUMAN	APOL1	Apolipoprotein L1			Astral	DDA
ALADGVQKV	9	160	168	2	0.9986	0	3	sp|O14791|APOL1_HUMAN	O14791	APOL1_HUMAN	APOL1	Apolipoprotein L1			Astral	DDA
ALADGVQKV	9	160	168	2	0.9992	0	2	sp|O14791|APOL1_HUMAN	O14791	APOL1_HUMAN	APOL1	Apolipoprotein L1			Astral	DDA
ALADGVQKV	9	160	168	2	0.9985	0	3	sp|O14791|APOL1_HUMAN	O14791	APOL1_HUMAN	APOL1	Apolipoprotein L1			Astral	DDA
FLGENISNFL	10	257	266	2	0.9947	0	1	sp|O14791|APOL1_HUMAN	O14791	APOL1_HUMAN	APOL1	Apolipoprotein L1			Astral	DDA
ALADGVQKV	9	160	168	2	0.9973	0	4	sp|O14791|APOL1_HUMAN	O14791	APOL1_HUMAN	APOL1	Apolipoprotein L1			Astral	DDA
FLGENISNFL	10	257	266	2	0.9981	0	1	sp|O14791|APOL1_HUMAN	O14791	APOL1_HUMAN	APOL1	Apolipoprotein L1			Astral	DDA
ALADGVQKV	9	160	168	2	0.9979	0	2	sp|O14791|APOL1_HUMAN	O14791	APOL1_HUMAN	APOL1	Apolipoprotein L1			Astral	DDA
RETDVAKKI	9	7	15	3	0.9999	0	3	sp|O14802|RPC1_HUMAN	O14802	RPC1_HUMAN	POLR3A	DNA-directed RNA polymerase III subunit RPC1			Astral	DDA
RVLDNIKAV	9	923	931	2	0.9965	0	2	sp|O14802|RPC1_HUMAN	O14802	RPC1_HUMAN	POLR3A	DNA-directed RNA polymerase III subunit RPC1			Astral	DDA
SIMKKSEFL	9	951	959	2	0.9996	0	3	sp|O14802|RPC1_HUMAN	O14802	RPC1_HUMAN	POLR3A	DNA-directed RNA polymerase III subunit RPC1			Astral	DDA
RETDVAKKI	9	7	15	3	0.9982	0	1	sp|O14802|RPC1_HUMAN	O14802	RPC1_HUMAN	POLR3A	DNA-directed RNA polymerase III subunit RPC1			Astral	DDA
SIMKKSEFL	9	951	959	2	0.9975	0	3	sp|O14802|RPC1_HUMAN	O14802	RPC1_HUMAN	POLR3A	DNA-directed RNA polymerase III subunit RPC1			Astral	DDA
RETDVAKKI	9	7	15	3	0.9979	0	1	sp|O14802|RPC1_HUMAN	O14802	RPC1_HUMAN	POLR3A	DNA-directed RNA polymerase III subunit RPC1			Astral	DDA
RETDVAKKI	9	7	15	3	0.9986	0	1	sp|O14802|RPC1_HUMAN	O14802	RPC1_HUMAN	POLR3A	DNA-directed RNA polymerase III subunit RPC1			Astral	DDA
RVLDNIKAV	9	923	931	2	0.9969	0	3	sp|O14802|RPC1_HUMAN	O14802	RPC1_HUMAN	POLR3A	DNA-directed RNA polymerase III subunit RPC1			Astral	DDA
SIMKKSEFL	9	951	959	2	0.9958	0	2	sp|O14802|RPC1_HUMAN	O14802	RPC1_HUMAN	POLR3A	DNA-directed RNA polymerase III subunit RPC1			Astral	DDA
RETDVAKKI	9	7	15	3	0.9988	0	1	sp|O14802|RPC1_HUMAN	O14802	RPC1_HUMAN	POLR3A	DNA-directed RNA polymerase III subunit RPC1			Astral	DDA
WEGGVNKMF	9	225	233	2	0.9988	0	3	sp|O14832|PAHX_HUMAN	O14832	PAHX_HUMAN	PHYH	Phytanoyl-CoA dioxygenase, peroxisomal			Astral	DDA
WEGGVNKMF	9	225	233	2	0.9997	0	1	sp|O14832|PAHX_HUMAN	O14832	PAHX_HUMAN	PHYH	Phytanoyl-CoA dioxygenase, peroxisomal			Astral	DDA
WEGGVNKMF	9	225	233	2	0.9998	0	1	sp|O14832|PAHX_HUMAN	O14832	PAHX_HUMAN	PHYH	Phytanoyl-CoA dioxygenase, peroxisomal			Astral	DDA
WEGGVNKMF	9	225	233	2	0.9987	0	2	sp|O14832|PAHX_HUMAN	O14832	PAHX_HUMAN	PHYH	Phytanoyl-CoA dioxygenase, peroxisomal			Astral	DDA
SESPEPGQRTF	11	443	453	2	1	0	1	sp|O14867|BACH1_HUMAN	O14867	BACH1_HUMAN	BACH1	Transcription regulator protein BACH1			Astral	DDA
SESPEPGQRTF	11	443	453	2	0.9998	0	1	sp|O14867|BACH1_HUMAN	O14867	BACH1_HUMAN	BACH1	Transcription regulator protein BACH1			Astral	DDA
SESPEPGQRTF	11	443	453	2	0.9991	0	1	sp|O14867|BACH1_HUMAN	O14867	BACH1_HUMAN	BACH1	Transcription regulator protein BACH1			Astral	DDA
EEKPNNPEF	9	164	172	2	0.9976	0	1	sp|O14879|IFIT3_HUMAN	O14879	IFIT3_HUMAN	IFIT3	Interferon-induced protein with tetratricopeptide repeats 3			Astral	DDA
SVIDHIHLI	9	164	172	2	0.9996	0	3	sp|O14908|GIPC1_HUMAN	O14908	GIPC1_HUMAN	GIPC1	PDZ domain-containing protein GIPC1			Astral	DDA
SVIDHIHLI	9	164	172	2	1	0	1	sp|O14908|GIPC1_HUMAN	O14908	GIPC1_HUMAN	GIPC1	PDZ domain-containing protein GIPC1			Astral	DDA
SVIDHIHLI	9	164	172	2	1	0	2	sp|O14908|GIPC1_HUMAN	O14908	GIPC1_HUMAN	GIPC1	PDZ domain-containing protein GIPC1			Astral	DDA
SVIDHIHLI	9	164	172	2	0.9987	0	1	sp|O14908|GIPC1_HUMAN	O14908	GIPC1_HUMAN	GIPC1	PDZ domain-containing protein GIPC1			Astral	DDA
SVIDHIHLI	9	164	172	2	0.9998	0	2	sp|O14908|GIPC1_HUMAN	O14908	GIPC1_HUMAN	GIPC1	PDZ domain-containing protein GIPC1			Astral	DDA
SVIDHIHLI	9	164	172	2	0.9998	0	1	sp|O14908|GIPC1_HUMAN	O14908	GIPC1_HUMAN	GIPC1	PDZ domain-containing protein GIPC1			Astral	DDA
SVIDHIHLI	9	164	172	2	1	0	2	sp|O14908|GIPC1_HUMAN	O14908	GIPC1_HUMAN	GIPC1	PDZ domain-containing protein GIPC1			Astral	DDA
LENDIRTFF	9	44	52	2	0.9968	0	2	sp|O14929|HAT1_HUMAN	O14929	HAT1_HUMAN	HAT1	Histone acetyltransferase type B catalytic subunit			Astral	DDA
TAEDPSKSYV	10	274	283	2	1	0	1	sp|O14929|HAT1_HUMAN	O14929	HAT1_HUMAN	HAT1	Histone acetyltransferase type B catalytic subunit			Astral	DDA
TAEDPSKSYV	10	274	283	2	1	0	1	sp|O14929|HAT1_HUMAN	O14929	HAT1_HUMAN	HAT1	Histone acetyltransferase type B catalytic subunit			Astral	DDA
TAEDPSKSYV	10	274	283	2	0.9999	0	1	sp|O14929|HAT1_HUMAN	O14929	HAT1_HUMAN	HAT1	Histone acetyltransferase type B catalytic subunit			Astral	DDA
TAEDPSKSYV	10	274	283	2	1	0	1	sp|O14929|HAT1_HUMAN	O14929	HAT1_HUMAN	HAT1	Histone acetyltransferase type B catalytic subunit			Astral	DDA
TAEDPSKSYV	10	274	283	2	1	0	1	sp|O14929|HAT1_HUMAN	O14929	HAT1_HUMAN	HAT1	Histone acetyltransferase type B catalytic subunit			Astral	DDA
TAEDPSKSYV	10	274	283	2	1	0	1	sp|O14929|HAT1_HUMAN	O14929	HAT1_HUMAN	HAT1	Histone acetyltransferase type B catalytic subunit			Astral	DDA
TAEDPSKSYV	10	274	283	2	0.9999	0	1	sp|O14929|HAT1_HUMAN	O14929	HAT1_HUMAN	HAT1	Histone acetyltransferase type B catalytic subunit			Astral	DDA
TAEDPSKSYV	10	274	283	2	1	0	1	sp|O14929|HAT1_HUMAN	O14929	HAT1_HUMAN	HAT1	Histone acetyltransferase type B catalytic subunit			Astral	DDA
KESDILQRTY	10	877	886	2	1	0	1	sp|O14936|CSKP_HUMAN	O14936	CSKP_HUMAN	CASK	Peripheral plasma membrane protein CASK			Astral	DDA
KESDILQRTY	10	877	886	2	0.9999	0	1	sp|O14936|CSKP_HUMAN	O14936	CSKP_HUMAN	CASK	Peripheral plasma membrane protein CASK			Astral	DDA
FNYIEFTRILKHGAKDKDD	19	154	172	4	0.9988	0	1	sp|O14950|ML12B_HUMAN	O14950	ML12B_HUMAN	MYL12B	Myosin regulatory light chain 12B	MYL12A	sp|P19105|ML12A_HUMAN	Astral	DDA
GNFNYIEFTRILKHGAKDKDD	21	152	172	4	1	0	3	sp|O14950|ML12B_HUMAN	O14950	ML12B_HUMAN	MYL12B	Myosin regulatory light chain 12B	MYL12A	sp|P19105|ML12A_HUMAN	Astral	DDA
KGNFNYIEFTRILKHGAKDKDD	22	151	172	4	0.9999	0	5	sp|O14950|ML12B_HUMAN	O14950	ML12B_HUMAN	MYL12B	Myosin regulatory light chain 12B	MYL12A	sp|P19105|ML12A_HUMAN	Astral	DDA
NEAPGPINF	9	75	83	2	0.9981	0	1	sp|O14950|ML12B_HUMAN	O14950	ML12B_HUMAN	MYL12B	Myosin regulatory light chain 12B	MYL12A	sp|P19105|ML12A_HUMAN	Astral	DDA
NFNYIEFTRILKHGAKDKDD	20	153	172	4	0.9997	0	1	sp|O14950|ML12B_HUMAN	O14950	ML12B_HUMAN	MYL12B	Myosin regulatory light chain 12B	MYL12A	sp|P19105|ML12A_HUMAN	Astral	DDA
YLDAMMNEA	9	69	77	2	0.9994	0	2	sp|O14950|ML12B_HUMAN	O14950	ML12B_HUMAN	MYL12B	Myosin regulatory light chain 12B	MYL12A	sp|P19105|ML12A_HUMAN	Astral	DDA
GNFNYIEFTRILKHGAKDKDD	21	152	172	4	1	0	2	sp|O14950|ML12B_HUMAN	O14950	ML12B_HUMAN	MYL12B	Myosin regulatory light chain 12B	MYL12A	sp|P19105|ML12A_HUMAN	Astral	DDA
GNFNYIEFTRILKHGAKDKDD	21	152	172	4	1	0	2	sp|O14950|ML12B_HUMAN	O14950	ML12B_HUMAN	MYL12B	Myosin regulatory light chain 12B	MYL12A	sp|P19105|ML12A_HUMAN	Astral	DDA
YLDAMMNEA	9	69	77	2	0.9994	0	1	sp|O14950|ML12B_HUMAN	O14950	ML12B_HUMAN	MYL12B	Myosin regulatory light chain 12B	MYL12A	sp|P19105|ML12A_HUMAN	Astral	DDA
RLYGYFHDA	9	195	203	2	0.9998	0	2	sp|O14965|AURKA_HUMAN	O14965	AURKA_HUMAN	AURKA	Aurora kinase A			Astral	DDA
RLYGYFHDA	9	195	203	2	0.9974	0	2	sp|O14965|AURKA_HUMAN	O14965	AURKA_HUMAN	AURKA	Aurora kinase A			Astral	DDA
RLYGYFHDA	9	195	203	2	0.9985	0	3	sp|O14965|AURKA_HUMAN	O14965	AURKA_HUMAN	AURKA	Aurora kinase A			Astral	DDA
RLYGYFHDA	9	195	203	2	0.9993	0	2	sp|O14965|AURKA_HUMAN	O14965	AURKA_HUMAN	AURKA	Aurora kinase A			Astral	DDA
RLYGYFHDA	9	195	203	2	0.9973	0	2	sp|O14965|AURKA_HUMAN	O14965	AURKA_HUMAN	AURKA	Aurora kinase A			Astral	DDA
RLYGYFHDA	9	195	203	2	0.9988	0	3	sp|O14965|AURKA_HUMAN	O14965	AURKA_HUMAN	AURKA	Aurora kinase A			Astral	DDA
FLIGQGAHV	9	124	132	2	0.9967	0	1	sp|O14974|MYPT1_HUMAN	O14974	MYPT1_HUMAN	PPP1R12A	Protein phosphatase 1 regulatory subunit 12A			Astral	DDA
SIAEVVHQL	9	305	313	2	0.9997	0	6	sp|O14976|GAK_HUMAN	O14976	GAK_HUMAN	GAK	Cyclin-G-associated kinase			Astral	DDA
SIAEVVHQL	9	305	313	2	0.9987	0	4	sp|O14976|GAK_HUMAN	O14976	GAK_HUMAN	GAK	Cyclin-G-associated kinase			Astral	DDA
SIAEVVHQL	9	305	313	2	0.9996	0	5	sp|O14976|GAK_HUMAN	O14976	GAK_HUMAN	GAK	Cyclin-G-associated kinase			Astral	DDA
SIAEVVHQL	9	305	313	2	0.9998	0	4	sp|O14976|GAK_HUMAN	O14976	GAK_HUMAN	GAK	Cyclin-G-associated kinase			Astral	DDA
SIAEVVHQL	9	305	313	2	0.9996	0	5	sp|O14976|GAK_HUMAN	O14976	GAK_HUMAN	GAK	Cyclin-G-associated kinase			Astral	DDA
SIAEVVHQL	9	305	313	2	0.9996	0	6	sp|O14976|GAK_HUMAN	O14976	GAK_HUMAN	GAK	Cyclin-G-associated kinase			Astral	DDA
SIAEVVHQL	9	305	313	2	0.9994	0	4	sp|O14976|GAK_HUMAN	O14976	GAK_HUMAN	GAK	Cyclin-G-associated kinase			Astral	DDA
SIAEVVHQL	9	305	313	2	0.9993	0	6	sp|O14976|GAK_HUMAN	O14976	GAK_HUMAN	GAK	Cyclin-G-associated kinase			Astral	DDA
KLFEFMHET	9	568	576	2	1	0	7	sp|O14980|XPO1_HUMAN	O14980	XPO1_HUMAN	XPO1	Exportin-1			Astral	DDA
TLMEALHYM	9	346	354	2	0.9977	0	3	sp|O14980|XPO1_HUMAN	O14980	XPO1_HUMAN	XPO1	Exportin-1			Astral	DDA
VLIDYQRNV	9	784	792	2	0.9992	0	2	sp|O14980|XPO1_HUMAN	O14980	XPO1_HUMAN	XPO1	Exportin-1			Astral	DDA
KLFEFMHET	9	568	576	2	0.9998	0	4	sp|O14980|XPO1_HUMAN	O14980	XPO1_HUMAN	XPO1	Exportin-1			Astral	DDA
TLMEALHYM	9	346	354	2	0.9995	0	2	sp|O14980|XPO1_HUMAN	O14980	XPO1_HUMAN	XPO1	Exportin-1			Astral	DDA
VLIDYQRNV	9	784	792	2	0.9993	0	3	sp|O14980|XPO1_HUMAN	O14980	XPO1_HUMAN	XPO1	Exportin-1			Astral	DDA
KLFEFMHET	9	568	576	2	0.9999	0	5	sp|O14980|XPO1_HUMAN	O14980	XPO1_HUMAN	XPO1	Exportin-1			Astral	DDA
VLIDYQRNV	9	784	792	2	0.9994	0	3	sp|O14980|XPO1_HUMAN	O14980	XPO1_HUMAN	XPO1	Exportin-1			Astral	DDA
KLFEFMHET	9	568	576	2	1	0	4	sp|O14980|XPO1_HUMAN	O14980	XPO1_HUMAN	XPO1	Exportin-1			Astral	DDA
TLMEALHYM	9	346	354	2	0.9999	0	3	sp|O14980|XPO1_HUMAN	O14980	XPO1_HUMAN	XPO1	Exportin-1			Astral	DDA
VLIDYQRNV	9	784	792	2	0.9996	0	4	sp|O14980|XPO1_HUMAN	O14980	XPO1_HUMAN	XPO1	Exportin-1			Astral	DDA
KLFEFMHET	9	568	576	2	0.9999	0	5	sp|O14980|XPO1_HUMAN	O14980	XPO1_HUMAN	XPO1	Exportin-1			Astral	DDA
SQNMNTKYY	9	70	78	2	0.9988	0	1	sp|O14980|XPO1_HUMAN	O14980	XPO1_HUMAN	XPO1	Exportin-1			Astral	DDA
TLMEALHYM	9	346	354	2	0.9996	0	2	sp|O14980|XPO1_HUMAN	O14980	XPO1_HUMAN	XPO1	Exportin-1			Astral	DDA
VLIDYQRNV	9	784	792	2	0.9996	0	4	sp|O14980|XPO1_HUMAN	O14980	XPO1_HUMAN	XPO1	Exportin-1			Astral	DDA
KLFEFMHET	9	568	576	2	0.9999	0	5	sp|O14980|XPO1_HUMAN	O14980	XPO1_HUMAN	XPO1	Exportin-1			Astral	DDA
TLMEALHYM	9	346	354	2	0.9965	0	3	sp|O14980|XPO1_HUMAN	O14980	XPO1_HUMAN	XPO1	Exportin-1			Astral	DDA
VLIDYQRNV	9	784	792	2	0.9992	0	3	sp|O14980|XPO1_HUMAN	O14980	XPO1_HUMAN	XPO1	Exportin-1			Astral	DDA
KLFEFMHET	9	568	576	2	0.9999	0	2	sp|O14980|XPO1_HUMAN	O14980	XPO1_HUMAN	XPO1	Exportin-1			Astral	DDA
SQNMNTKYY	9	70	78	2	0.9999	0	1	sp|O14980|XPO1_HUMAN	O14980	XPO1_HUMAN	XPO1	Exportin-1			Astral	DDA
TLMEALHYM	9	346	354	2	0.9994	0	5	sp|O14980|XPO1_HUMAN	O14980	XPO1_HUMAN	XPO1	Exportin-1			Astral	DDA
VLIDYQRNV	9	784	792	2	0.9983	0	3	sp|O14980|XPO1_HUMAN	O14980	XPO1_HUMAN	XPO1	Exportin-1			Astral	DDA
KLFEFMHET	9	568	576	2	0.9995	0	6	sp|O14980|XPO1_HUMAN	O14980	XPO1_HUMAN	XPO1	Exportin-1			Astral	DDA
VLIDYQRNV	9	784	792	2	0.9991	0	4	sp|O14980|XPO1_HUMAN	O14980	XPO1_HUMAN	XPO1	Exportin-1			Astral	DDA
LLSKVLIYL	9	43	51	2	0.9952	0	1	sp|O14981|BTAF1_HUMAN	O14981	BTAF1_HUMAN	BTAF1	TATA-binding protein-associated factor 172			Astral	DDA
SLADVHIEV	9	784	792	2	0.9978	0	1	sp|O14981|BTAF1_HUMAN	O14981	BTAF1_HUMAN	BTAF1	TATA-binding protein-associated factor 172			Astral	DDA
LLSKVLIYL	9	43	51	2	0.9972	0	1	sp|O14981|BTAF1_HUMAN	O14981	BTAF1_HUMAN	BTAF1	TATA-binding protein-associated factor 172			Astral	DDA
AEADKIYSF	9	790	798	2	0.999	0	4	sp|O15014|ZN609_HUMAN	O15014	ZN609_HUMAN	ZNF609	Zinc finger protein 609			Astral	DDA
AEADKIYSF	9	790	798	2	0.9969	0	2	sp|O15014|ZN609_HUMAN	O15014	ZN609_HUMAN	ZNF609	Zinc finger protein 609			Astral	DDA
AEADKIYSF	9	790	798	2	0.9995	0	2	sp|O15014|ZN609_HUMAN	O15014	ZN609_HUMAN	ZNF609	Zinc finger protein 609			Astral	DDA
AEADKIYSF	9	790	798	2	0.9991	0	3	sp|O15014|ZN609_HUMAN	O15014	ZN609_HUMAN	ZNF609	Zinc finger protein 609			Astral	DDA
AEADKIYSF	9	790	798	2	0.9993	0	5	sp|O15014|ZN609_HUMAN	O15014	ZN609_HUMAN	ZNF609	Zinc finger protein 609			Astral	DDA
AEADKIYSF	9	790	798	2	0.9993	0	4	sp|O15014|ZN609_HUMAN	O15014	ZN609_HUMAN	ZNF609	Zinc finger protein 609			Astral	DDA
AEADKIYSF	9	790	798	2	0.9995	0	4	sp|O15014|ZN609_HUMAN	O15014	ZN609_HUMAN	ZNF609	Zinc finger protein 609			Astral	DDA
VLIGSNHSL	9	1761	1769	2	0.9966	0	2	sp|O15027|SC16A_HUMAN	O15027	SC16A_HUMAN	SEC16A	Protein transport protein Sec16A			Astral	DDA
VLIGSNHSL	9	1761	1769	2	0.9983	0	3	sp|O15027|SC16A_HUMAN	O15027	SC16A_HUMAN	SEC16A	Protein transport protein Sec16A			Astral	DDA
VLIGSNHSL	9	1761	1769	2	0.9995	0	3	sp|O15027|SC16A_HUMAN	O15027	SC16A_HUMAN	SEC16A	Protein transport protein Sec16A			Astral	DDA
AEMGLATQAF	10	1814	1823	2	0.9989	0	1	sp|O15027|SC16A_HUMAN	O15027	SC16A_HUMAN	SEC16A	Protein transport protein Sec16A			Astral	DDA
VLIGSNHSL	9	1761	1769	2	0.9976	0	3	sp|O15027|SC16A_HUMAN	O15027	SC16A_HUMAN	SEC16A	Protein transport protein Sec16A			Astral	DDA
VLIGSNHSL	9	1761	1769	2	0.9987	0	3	sp|O15027|SC16A_HUMAN	O15027	SC16A_HUMAN	SEC16A	Protein transport protein Sec16A			Astral	DDA
FLINFIHTL	9	1328	1336	2	0.9987	0	2	sp|O15031|PLXB2_HUMAN	O15031	PLXB2_HUMAN	PLXNB2	Plexin-B2			Astral	DDA
FLINFIHTL	9	1328	1336	2	0.9994	0	2	sp|O15031|PLXB2_HUMAN	O15031	PLXB2_HUMAN	PLXNB2	Plexin-B2			Astral	DDA
FIFDVHVHEV	10	1698	1707	3	0.9989	0	1	sp|O15031|PLXB2_HUMAN	O15031	PLXB2_HUMAN	PLXNB2	Plexin-B2			Astral	DDA
ILVEINKRV	9	432	440	2	0.9969	0	1	sp|O15031|PLXB2_HUMAN	O15031	PLXB2_HUMAN	PLXNB2	Plexin-B2			Astral	DDA
FLINFIHTL	9	1328	1336	2	0.9971	0	2	sp|O15031|PLXB2_HUMAN	O15031	PLXB2_HUMAN	PLXNB2	Plexin-B2			Astral	DDA
VGDPSTTNL	9	268	276	2	0.9992	0	4	sp|O15042|SR140_HUMAN	O15042	SR140_HUMAN	U2SURP	U2 snRNP-associated SURP motif-containing protein			Astral	DDA
YLGNINPQM	9	277	285	2	0.9989	0	2	sp|O15042|SR140_HUMAN	O15042	SR140_HUMAN	U2SURP	U2 snRNP-associated SURP motif-containing protein			Astral	DDA
HEMPKTFTF	9	51	59	2	0.9982	0	2	sp|O15066|KIF3B_HUMAN	O15066	KIF3B_HUMAN	KIF3B	Kinesin-like protein KIF3B			Astral	DDA
HEMPKTFTF	9	51	59	2	0.9998	0	1	sp|O15066|KIF3B_HUMAN	O15066	KIF3B_HUMAN	KIF3B	Kinesin-like protein KIF3B			Astral	DDA
GEQLIGNKHY	10	415	424	2	1	0	1	sp|O15068|MCF2L_HUMAN	O15068	MCF2L_HUMAN	MCF2L	Guanine nucleotide exchange factor DBS			Astral	DDA
GEQLIGNKHY	10	415	424	3	0.9998	0	1	sp|O15068|MCF2L_HUMAN	O15068	MCF2L_HUMAN	MCF2L	Guanine nucleotide exchange factor DBS			Astral	DDA
YLQEKLHAL	9	2024	2032	2	0.9987	0	1	sp|O15078|CE290_HUMAN	O15078	CE290_HUMAN	CEP290	Centrosomal protein of 290 kDa			Astral	DDA
YLFDKSKTV	9	385	393	2, 3	0.9982	0	2	sp|O15111|IKKA_HUMAN	O15111	IKKA_HUMAN	CHUK	Inhibitor of nuclear factor kappa-B kinase subunit alpha			Astral	DDA
YLFDKSKTV	9	385	393	3	0.9997	0	1	sp|O15111|IKKA_HUMAN	O15111	IKKA_HUMAN	CHUK	Inhibitor of nuclear factor kappa-B kinase subunit alpha			Astral	DDA
YLFDKSKTV	9	385	393	2	0.9997	0	1	sp|O15111|IKKA_HUMAN	O15111	IKKA_HUMAN	CHUK	Inhibitor of nuclear factor kappa-B kinase subunit alpha			Astral	DDA
YLFDKSKTV	9	385	393	2, 3	0.9996	0	2	sp|O15111|IKKA_HUMAN	O15111	IKKA_HUMAN	CHUK	Inhibitor of nuclear factor kappa-B kinase subunit alpha			Astral	DDA
VLMDHILNL	9	302	310	2	0.9991	0	1	sp|O15111|IKKA_HUMAN	O15111	IKKA_HUMAN	CHUK	Inhibitor of nuclear factor kappa-B kinase subunit alpha			Astral	DDA
YLFDKSKTV	9	385	393	2	0.999	0	1	sp|O15111|IKKA_HUMAN	O15111	IKKA_HUMAN	CHUK	Inhibitor of nuclear factor kappa-B kinase subunit alpha			Astral	DDA
YLFDKSKTV	9	385	393	2	0.9991	0	1	sp|O15111|IKKA_HUMAN	O15111	IKKA_HUMAN	CHUK	Inhibitor of nuclear factor kappa-B kinase subunit alpha			Astral	DDA
IIDDTIFNL	9	1094	1102	2	0.9981	0	2	sp|O15118|NPC1_HUMAN	O15118	NPC1_HUMAN	NPC1	NPC intracellular cholesterol transporter 1			Astral	DDA
VLGEVAPSMFL	11	727	737	2	0.9997	0	2	sp|O15118|NPC1_HUMAN	O15118	NPC1_HUMAN	NPC1	NPC intracellular cholesterol transporter 1			Astral	DDA
VLLGATHGL	9	1233	1241	2	0.998	0	2	sp|O15118|NPC1_HUMAN	O15118	NPC1_HUMAN	NPC1	NPC intracellular cholesterol transporter 1			Astral	DDA
YMVDYFKSI	9	871	879	2	0.9998	0	1	sp|O15118|NPC1_HUMAN	O15118	NPC1_HUMAN	NPC1	NPC intracellular cholesterol transporter 1			Astral	DDA
VLGEVAPSMFL	11	727	737	2	0.9991	0	2	sp|O15118|NPC1_HUMAN	O15118	NPC1_HUMAN	NPC1	NPC intracellular cholesterol transporter 1			Astral	DDA
VLLGATHGL	9	1233	1241	2	0.9975	0	2	sp|O15118|NPC1_HUMAN	O15118	NPC1_HUMAN	NPC1	NPC intracellular cholesterol transporter 1			Astral	DDA
IIDDTIFNL	9	1094	1102	2	0.997	0	3	sp|O15118|NPC1_HUMAN	O15118	NPC1_HUMAN	NPC1	NPC intracellular cholesterol transporter 1			Astral	DDA
VLGEVAPSMFL	11	727	737	2	0.9988	0	2	sp|O15118|NPC1_HUMAN	O15118	NPC1_HUMAN	NPC1	NPC intracellular cholesterol transporter 1			Astral	DDA
VLLGATHGL	9	1233	1241	2	0.998	0	2	sp|O15118|NPC1_HUMAN	O15118	NPC1_HUMAN	NPC1	NPC intracellular cholesterol transporter 1			Astral	DDA
YMVDYFKSI	9	871	879	2	0.9994	0	1	sp|O15118|NPC1_HUMAN	O15118	NPC1_HUMAN	NPC1	NPC intracellular cholesterol transporter 1			Astral	DDA
VLGEVAPSMFL	11	727	737	2	0.9995	0	1	sp|O15118|NPC1_HUMAN	O15118	NPC1_HUMAN	NPC1	NPC intracellular cholesterol transporter 1			Astral	DDA
VLLGATHGL	9	1233	1241	2	0.9986	0	2	sp|O15118|NPC1_HUMAN	O15118	NPC1_HUMAN	NPC1	NPC intracellular cholesterol transporter 1			Astral	DDA
YMVDYFKSI	9	871	879	2	1	0	1	sp|O15118|NPC1_HUMAN	O15118	NPC1_HUMAN	NPC1	NPC intracellular cholesterol transporter 1			Astral	DDA
VLGEVAPSMFL	11	727	737	2	0.9996	0	1	sp|O15118|NPC1_HUMAN	O15118	NPC1_HUMAN	NPC1	NPC intracellular cholesterol transporter 1			Astral	DDA
IIDDTIFNL	9	1094	1102	2	0.9977	0	2	sp|O15118|NPC1_HUMAN	O15118	NPC1_HUMAN	NPC1	NPC intracellular cholesterol transporter 1			Astral	DDA
VLGEVAPSMFL	11	727	737	2	1	0	2	sp|O15118|NPC1_HUMAN	O15118	NPC1_HUMAN	NPC1	NPC intracellular cholesterol transporter 1			Astral	DDA
VLLGATHGL	9	1233	1241	2	0.9971	0	2	sp|O15118|NPC1_HUMAN	O15118	NPC1_HUMAN	NPC1	NPC intracellular cholesterol transporter 1			Astral	DDA
VLLGATHGL	9	1233	1241	2	0.9973	0	2	sp|O15118|NPC1_HUMAN	O15118	NPC1_HUMAN	NPC1	NPC intracellular cholesterol transporter 1			Astral	DDA
SELQSIQRL	9	719	727	2	0.9967	0	1	sp|O15119|TBX3_HUMAN	O15119	TBX3_HUMAN	TBX3	T-box transcription factor TBX3			Astral	DDA
FIAEHYMFL	9	229	237	2	0.9993	0	2	sp|O15121|DEGS1_HUMAN	O15121	DEGS1_HUMAN	DEGS1	Sphingolipid delta(4)-desaturase DES1			Astral	DDA
SMTLAIHEI	9	83	91	2	0.9998	0	12	sp|O15121|DEGS1_HUMAN	O15121	DEGS1_HUMAN	DEGS1	Sphingolipid delta(4)-desaturase DES1			Astral	DDA
FIAEHYMFL	9	229	237	2	0.9998	0	2	sp|O15121|DEGS1_HUMAN	O15121	DEGS1_HUMAN	DEGS1	Sphingolipid delta(4)-desaturase DES1			Astral	DDA
SMTLAIHEI	9	83	91	2	0.9999	0	16	sp|O15121|DEGS1_HUMAN	O15121	DEGS1_HUMAN	DEGS1	Sphingolipid delta(4)-desaturase DES1			Astral	DDA
FIAEHYMFL	9	229	237	2	0.9995	0	1	sp|O15121|DEGS1_HUMAN	O15121	DEGS1_HUMAN	DEGS1	Sphingolipid delta(4)-desaturase DES1			Astral	DDA
SMTLAIHEI	9	83	91	2	0.9999	0	15	sp|O15121|DEGS1_HUMAN	O15121	DEGS1_HUMAN	DEGS1	Sphingolipid delta(4)-desaturase DES1			Astral	DDA
FIAEHYMFL	9	229	237	2	0.9999	0	2	sp|O15121|DEGS1_HUMAN	O15121	DEGS1_HUMAN	DEGS1	Sphingolipid delta(4)-desaturase DES1			Astral	DDA
SMTLAIHEI	9	83	91	2	1	0	13	sp|O15121|DEGS1_HUMAN	O15121	DEGS1_HUMAN	DEGS1	Sphingolipid delta(4)-desaturase DES1			Astral	DDA
FIAEHYMFL	9	229	237	2	0.9998	0	1	sp|O15121|DEGS1_HUMAN	O15121	DEGS1_HUMAN	DEGS1	Sphingolipid delta(4)-desaturase DES1			Astral	DDA
SMTLAIHEI	9	83	91	2	1	0	11	sp|O15121|DEGS1_HUMAN	O15121	DEGS1_HUMAN	DEGS1	Sphingolipid delta(4)-desaturase DES1			Astral	DDA
FIAEHYMFL	9	229	237	2	0.9992	0	1	sp|O15121|DEGS1_HUMAN	O15121	DEGS1_HUMAN	DEGS1	Sphingolipid delta(4)-desaturase DES1			Astral	DDA
SMTLAIHEI	9	83	91	2	0.9999	0	17	sp|O15121|DEGS1_HUMAN	O15121	DEGS1_HUMAN	DEGS1	Sphingolipid delta(4)-desaturase DES1			Astral	DDA
FIAEHYMFL	9	229	237	2	0.9999	0	1	sp|O15121|DEGS1_HUMAN	O15121	DEGS1_HUMAN	DEGS1	Sphingolipid delta(4)-desaturase DES1			Astral	DDA
SMTLAIHEI	9	83	91	2	0.9999	0	8	sp|O15121|DEGS1_HUMAN	O15121	DEGS1_HUMAN	DEGS1	Sphingolipid delta(4)-desaturase DES1			Astral	DDA
FIAEHYMFL	9	229	237	2	0.9982	0	1	sp|O15121|DEGS1_HUMAN	O15121	DEGS1_HUMAN	DEGS1	Sphingolipid delta(4)-desaturase DES1			Astral	DDA
SMTLAIHEI	9	83	91	2	0.9998	0	14	sp|O15121|DEGS1_HUMAN	O15121	DEGS1_HUMAN	DEGS1	Sphingolipid delta(4)-desaturase DES1			Astral	DDA
GENRAVIHY	9	138	146	2, 3	0.9994	0	2	sp|O15144|ARPC2_HUMAN	O15144	ARPC2_HUMAN	ARPC2	Actin-related protein 2/3 complex subunit 2			Astral	DDA
GENRAVIHY	9	138	146	3	0.9975	0	2	sp|O15144|ARPC2_HUMAN	O15144	ARPC2_HUMAN	ARPC2	Actin-related protein 2/3 complex subunit 2			Astral	DDA
QEDEVMRAY	9	124	132	2	0.9999	0	6	sp|O15145|ARPC3_HUMAN	O15145	ARPC3_HUMAN	ARPC3	Actin-related protein 2/3 complex subunit 3			Astral	DDA
SLMDPDTKL	9	7	15	2	0.9999	0	2	sp|O15145|ARPC3_HUMAN	O15145	ARPC3_HUMAN	ARPC3	Actin-related protein 2/3 complex subunit 3			Astral	DDA
QEDEVMRAY	9	124	132	2	0.9999	0	4	sp|O15145|ARPC3_HUMAN	O15145	ARPC3_HUMAN	ARPC3	Actin-related protein 2/3 complex subunit 3			Astral	DDA
QEDEVMRAY	9	124	132	2	0.999	0	4	sp|O15145|ARPC3_HUMAN	O15145	ARPC3_HUMAN	ARPC3	Actin-related protein 2/3 complex subunit 3			Astral	DDA
SLMDPDTKL	9	7	15	2	0.9998	0	1	sp|O15145|ARPC3_HUMAN	O15145	ARPC3_HUMAN	ARPC3	Actin-related protein 2/3 complex subunit 3			Astral	DDA
QEDEVMRAY	9	124	132	2	1	0	2	sp|O15145|ARPC3_HUMAN	O15145	ARPC3_HUMAN	ARPC3	Actin-related protein 2/3 complex subunit 3			Astral	DDA
SLMDPDTKL	9	7	15	2	0.9999	0	1	sp|O15145|ARPC3_HUMAN	O15145	ARPC3_HUMAN	ARPC3	Actin-related protein 2/3 complex subunit 3			Astral	DDA
QEDEVMRAY	9	124	132	2	1	0	5	sp|O15145|ARPC3_HUMAN	O15145	ARPC3_HUMAN	ARPC3	Actin-related protein 2/3 complex subunit 3			Astral	DDA
QEDEVMRAY	9	124	132	2	0.9994	0	5	sp|O15145|ARPC3_HUMAN	O15145	ARPC3_HUMAN	ARPC3	Actin-related protein 2/3 complex subunit 3			Astral	DDA
QEDEVMRAY	9	124	132	2	0.9999	0	2	sp|O15145|ARPC3_HUMAN	O15145	ARPC3_HUMAN	ARPC3	Actin-related protein 2/3 complex subunit 3			Astral	DDA
SLMDPDTKL	9	7	15	2	0.9997	0	2	sp|O15145|ARPC3_HUMAN	O15145	ARPC3_HUMAN	ARPC3	Actin-related protein 2/3 complex subunit 3			Astral	DDA
QEDEVMRAY	9	124	132	2	0.9997	0	3	sp|O15145|ARPC3_HUMAN	O15145	ARPC3_HUMAN	ARPC3	Actin-related protein 2/3 complex subunit 3			Astral	DDA
GLIPIHADPRL	11	111	121	2	0.9997	0	3	sp|O15160|RPAC1_HUMAN	O15160	RPAC1_HUMAN	POLR1C	DNA-directed RNA polymerases I and III subunit RPAC1			Astral	DDA
GLIPIHADPRL	11	111	121	2	0.9994	0	1	sp|O15160|RPAC1_HUMAN	O15160	RPAC1_HUMAN	POLR1C	DNA-directed RNA polymerases I and III subunit RPAC1			Astral	DDA
GLIPIHADPRL	11	111	121	2	0.9998	0	2	sp|O15160|RPAC1_HUMAN	O15160	RPAC1_HUMAN	POLR1C	DNA-directed RNA polymerases I and III subunit RPAC1			Astral	DDA
KLMQQQQEV	9	341	349	2	1	0	3	sp|O15164|TIF1A_HUMAN	O15164	TIF1A_HUMAN	TRIM24	Transcription intermediary factor 1-alpha			Astral	DDA
KLMQQQQEV	9	341	349	2	0.9999	0	3	sp|O15164|TIF1A_HUMAN	O15164	TIF1A_HUMAN	TRIM24	Transcription intermediary factor 1-alpha			Astral	DDA
KLMQQQQEV	9	341	349	2	1	0	1	sp|O15164|TIF1A_HUMAN	O15164	TIF1A_HUMAN	TRIM24	Transcription intermediary factor 1-alpha			Astral	DDA
KLMQQQQEV	9	341	349	2	1	0	4	sp|O15164|TIF1A_HUMAN	O15164	TIF1A_HUMAN	TRIM24	Transcription intermediary factor 1-alpha			Astral	DDA
KLMQQQQEV	9	341	349	2	0.999	0	2	sp|O15164|TIF1A_HUMAN	O15164	TIF1A_HUMAN	TRIM24	Transcription intermediary factor 1-alpha			Astral	DDA
KLMQQQQEV	9	341	349	2	0.9999	0	1	sp|O15164|TIF1A_HUMAN	O15164	TIF1A_HUMAN	TRIM24	Transcription intermediary factor 1-alpha			Astral	DDA
ILDEHVQRV	9	470	478	3	0.9989	0	1	sp|O15169|AXIN1_HUMAN	O15169	AXIN1_HUMAN	AXIN1	Axin-1			Astral	DDA
ILDEHVQRV	9	470	478	3	0.9992	0	2	sp|O15169|AXIN1_HUMAN	O15169	AXIN1_HUMAN	AXIN1	Axin-1			Astral	DDA
ILDEHVQRV	9	470	478	3	0.9984	0	2	sp|O15169|AXIN1_HUMAN	O15169	AXIN1_HUMAN	AXIN1	Axin-1			Astral	DDA
ILDEHVQRV	9	470	478	3	0.9998	0	2	sp|O15169|AXIN1_HUMAN	O15169	AXIN1_HUMAN	AXIN1	Axin-1			Astral	DDA
ILDEHVQRV	9	470	478	3	0.9995	0	1	sp|O15169|AXIN1_HUMAN	O15169	AXIN1_HUMAN	AXIN1	Axin-1			Astral	DDA
ILDEHVQRV	9	470	478	3	0.9949	0	2	sp|O15169|AXIN1_HUMAN	O15169	AXIN1_HUMAN	AXIN1	Axin-1			Astral	DDA
ILDEHVQRV	9	470	478	3	0.9984	0	2	sp|O15169|AXIN1_HUMAN	O15169	AXIN1_HUMAN	AXIN1	Axin-1			Astral	DDA
LDEHVQRV	8	471	478	2	0.9997	0	1	sp|O15169|AXIN1_HUMAN	O15169	AXIN1_HUMAN	AXIN1	Axin-1			Astral	DDA
KLFDDDDSGKISL	13	108	120	2, 3	1	0	4	sp|O15182|CETN3_HUMAN	O15182	CETN3_HUMAN	CETN3	Centrin-3			Astral	DDA
REATGKITF	9	75	83	2	0.9997	0	2	sp|O15182|CETN3_HUMAN	O15182	CETN3_HUMAN	CETN3	Centrin-3			Astral	DDA
KLFDDDDSGKISL	13	108	120	2, 3	1	0	4	sp|O15182|CETN3_HUMAN	O15182	CETN3_HUMAN	CETN3	Centrin-3			Astral	DDA
REATGKITF	9	75	83	2	0.9972	0	1	sp|O15182|CETN3_HUMAN	O15182	CETN3_HUMAN	CETN3	Centrin-3			Astral	DDA
KLFDDDDSGKISL	13	108	120	2	1	0	2	sp|O15182|CETN3_HUMAN	O15182	CETN3_HUMAN	CETN3	Centrin-3			Astral	DDA
KLFDDDDSGKISL	13	108	120	2	1	0	2	sp|O15182|CETN3_HUMAN	O15182	CETN3_HUMAN	CETN3	Centrin-3			Astral	DDA
KLFDDDDSGKISL	13	108	120	2, 3	1	0	3	sp|O15182|CETN3_HUMAN	O15182	CETN3_HUMAN	CETN3	Centrin-3			Astral	DDA
KLFDDDDSGKISL	13	108	120	2	1	0	2	sp|O15182|CETN3_HUMAN	O15182	CETN3_HUMAN	CETN3	Centrin-3			Astral	DDA
REATGKITF	9	75	83	2	0.9981	0	1	sp|O15182|CETN3_HUMAN	O15182	CETN3_HUMAN	CETN3	Centrin-3			Astral	DDA
KLFDDDDSGKISL	13	108	120	2	1	0	2	sp|O15182|CETN3_HUMAN	O15182	CETN3_HUMAN	CETN3	Centrin-3			Astral	DDA
KLFDDDDSGKISL	13	108	120	2	1	0	2	sp|O15182|CETN3_HUMAN	O15182	CETN3_HUMAN	CETN3	Centrin-3			Astral	DDA
KLQDGNHLL	9	43	51	2	0.999	0	1	sp|O15217|GSTA4_HUMAN	O15217	GSTA4_HUMAN	GSTA4	Glutathione S-transferase A4			Astral	DDA
KLQDGNHLL	9	43	51	2	0.9999	0	2	sp|O15217|GSTA4_HUMAN	O15217	GSTA4_HUMAN	GSTA4	Glutathione S-transferase A4			Astral	DDA
KLQDGNHLL	9	43	51	2	0.9999	0	2	sp|O15217|GSTA4_HUMAN	O15217	GSTA4_HUMAN	GSTA4	Glutathione S-transferase A4			Astral	DDA
KLQDGNHLL	9	43	51	2	0.9997	0	2	sp|O15217|GSTA4_HUMAN	O15217	GSTA4_HUMAN	GSTA4	Glutathione S-transferase A4			Astral	DDA
KLQDGNHLL	9	43	51	2	0.9997	0	1	sp|O15217|GSTA4_HUMAN	O15217	GSTA4_HUMAN	GSTA4	Glutathione S-transferase A4			Astral	DDA
KLQDGNHLL	9	43	51	2	0.9999	0	2	sp|O15217|GSTA4_HUMAN	O15217	GSTA4_HUMAN	GSTA4	Glutathione S-transferase A4			Astral	DDA
KLQDGNHLL	9	43	51	2	0.9997	0	2	sp|O15217|GSTA4_HUMAN	O15217	GSTA4_HUMAN	GSTA4	Glutathione S-transferase A4			Astral	DDA
ALEEKIPNI	9	166	174	2	0.9988	0	1	sp|O15217|GSTA4_HUMAN	O15217	GSTA4_HUMAN	GSTA4	Glutathione S-transferase A4			Astral	DDA
KLQDGNHLL	9	43	51	2	0.9999	0	1	sp|O15217|GSTA4_HUMAN	O15217	GSTA4_HUMAN	GSTA4	Glutathione S-transferase A4			Astral	DDA
EEQYLAAVRKF	11	597	607	3	1	0	2	sp|O15228|GNPAT_HUMAN	O15228	GNPAT_HUMAN	GNPAT	Dihydroxyacetone phosphate acyltransferase			Astral	DDA
ILDEMSHKL	9	106	114	2, 3	0.9997	0	9	sp|O15228|GNPAT_HUMAN	O15228	GNPAT_HUMAN	GNPAT	Dihydroxyacetone phosphate acyltransferase			Astral	DDA
ILDEMSHKLRL	11	106	116	3	1	0	5	sp|O15228|GNPAT_HUMAN	O15228	GNPAT_HUMAN	GNPAT	Dihydroxyacetone phosphate acyltransferase			Astral	DDA
EEQYLAAVRKF	11	597	607	3	0.9981	0	1	sp|O15228|GNPAT_HUMAN	O15228	GNPAT_HUMAN	GNPAT	Dihydroxyacetone phosphate acyltransferase			Astral	DDA
ILDEMSHKL	9	106	114	2, 3	0.9971	0	9	sp|O15228|GNPAT_HUMAN	O15228	GNPAT_HUMAN	GNPAT	Dihydroxyacetone phosphate acyltransferase			Astral	DDA
ILDEMSHKLRL	11	106	116	3	1	0	5	sp|O15228|GNPAT_HUMAN	O15228	GNPAT_HUMAN	GNPAT	Dihydroxyacetone phosphate acyltransferase			Astral	DDA
EEQYLAAVRKF	11	597	607	3	1	0	1	sp|O15228|GNPAT_HUMAN	O15228	GNPAT_HUMAN	GNPAT	Dihydroxyacetone phosphate acyltransferase			Astral	DDA
ILDEMSHKL	9	106	114	2, 3	0.9988	0	6	sp|O15228|GNPAT_HUMAN	O15228	GNPAT_HUMAN	GNPAT	Dihydroxyacetone phosphate acyltransferase			Astral	DDA
ILDEMSHKLRL	11	106	116	3	0.9999	0	4	sp|O15228|GNPAT_HUMAN	O15228	GNPAT_HUMAN	GNPAT	Dihydroxyacetone phosphate acyltransferase			Astral	DDA
GLMLQHITL	9	467	475	2	0.999	0	1	sp|O15228|GNPAT_HUMAN	O15228	GNPAT_HUMAN	GNPAT	Dihydroxyacetone phosphate acyltransferase			Astral	DDA
ILDEMSHKL	9	106	114	2, 3	0.9999	0	5	sp|O15228|GNPAT_HUMAN	O15228	GNPAT_HUMAN	GNPAT	Dihydroxyacetone phosphate acyltransferase			Astral	DDA
ILDEMSHKLRL	11	106	116	3	1	0	5	sp|O15228|GNPAT_HUMAN	O15228	GNPAT_HUMAN	GNPAT	Dihydroxyacetone phosphate acyltransferase			Astral	DDA
EEQYLAAVRKF	11	597	607	3	0.9996	0	1	sp|O15228|GNPAT_HUMAN	O15228	GNPAT_HUMAN	GNPAT	Dihydroxyacetone phosphate acyltransferase			Astral	DDA
ILDEMSHKL	9	106	114	2, 3	0.9997	0	5	sp|O15228|GNPAT_HUMAN	O15228	GNPAT_HUMAN	GNPAT	Dihydroxyacetone phosphate acyltransferase			Astral	DDA
ILDEMSHKLRL	11	106	116	3	1	0	7	sp|O15228|GNPAT_HUMAN	O15228	GNPAT_HUMAN	GNPAT	Dihydroxyacetone phosphate acyltransferase			Astral	DDA
EEQYLAAVRKF	11	597	607	3	1	0	2	sp|O15228|GNPAT_HUMAN	O15228	GNPAT_HUMAN	GNPAT	Dihydroxyacetone phosphate acyltransferase			Astral	DDA
ILDEMSHKL	9	106	114	2, 3	0.9992	0	7	sp|O15228|GNPAT_HUMAN	O15228	GNPAT_HUMAN	GNPAT	Dihydroxyacetone phosphate acyltransferase			Astral	DDA
ILDEMSHKLRL	11	106	116	3	1	0	4	sp|O15228|GNPAT_HUMAN	O15228	GNPAT_HUMAN	GNPAT	Dihydroxyacetone phosphate acyltransferase			Astral	DDA
SENFGSIHVY	10	318	327	2	0.9993	0	1	sp|O15228|GNPAT_HUMAN	O15228	GNPAT_HUMAN	GNPAT	Dihydroxyacetone phosphate acyltransferase			Astral	DDA
EEQYLAAVRKF	11	597	607	3	0.9987	0	2	sp|O15228|GNPAT_HUMAN	O15228	GNPAT_HUMAN	GNPAT	Dihydroxyacetone phosphate acyltransferase			Astral	DDA
ILDEMSHKL	9	106	114	2, 3	0.9996	0	5	sp|O15228|GNPAT_HUMAN	O15228	GNPAT_HUMAN	GNPAT	Dihydroxyacetone phosphate acyltransferase			Astral	DDA
ILDEMSHKLRL	11	106	116	3	0.9998	0	3	sp|O15228|GNPAT_HUMAN	O15228	GNPAT_HUMAN	GNPAT	Dihydroxyacetone phosphate acyltransferase			Astral	DDA
ILDEMSHKL	9	106	114	2, 3	0.9987	0	5	sp|O15228|GNPAT_HUMAN	O15228	GNPAT_HUMAN	GNPAT	Dihydroxyacetone phosphate acyltransferase			Astral	DDA
ILDEMSHKLRL	11	106	116	3	1	0	5	sp|O15228|GNPAT_HUMAN	O15228	GNPAT_HUMAN	GNPAT	Dihydroxyacetone phosphate acyltransferase			Astral	DDA
TQDLPGVKL	9	115	123	2	0.9997	0	5	sp|O15235|RT12_HUMAN	O15235	RT12_HUMAN	MRPS12	28S ribosomal protein S12, mitochondrial			Astral	DDA
TQDLPGVKL	9	115	123	2	0.9998	0	8	sp|O15235|RT12_HUMAN	O15235	RT12_HUMAN	MRPS12	28S ribosomal protein S12, mitochondrial			Astral	DDA
TQDLPGVKL	9	115	123	2	0.9996	0	6	sp|O15235|RT12_HUMAN	O15235	RT12_HUMAN	MRPS12	28S ribosomal protein S12, mitochondrial			Astral	DDA
TQDLPGVKL	9	115	123	2	0.9998	0	7	sp|O15235|RT12_HUMAN	O15235	RT12_HUMAN	MRPS12	28S ribosomal protein S12, mitochondrial			Astral	DDA
TQDLPGVKL	9	115	123	2	0.9999	0	8	sp|O15235|RT12_HUMAN	O15235	RT12_HUMAN	MRPS12	28S ribosomal protein S12, mitochondrial			Astral	DDA
TQDLPGVKL	9	115	123	2	0.9998	0	6	sp|O15235|RT12_HUMAN	O15235	RT12_HUMAN	MRPS12	28S ribosomal protein S12, mitochondrial			Astral	DDA
TQDLPGVKL	9	115	123	2	0.9996	0	8	sp|O15235|RT12_HUMAN	O15235	RT12_HUMAN	MRPS12	28S ribosomal protein S12, mitochondrial			Astral	DDA
TQDLPGVKL	9	115	123	2	0.9999	0	4	sp|O15235|RT12_HUMAN	O15235	RT12_HUMAN	MRPS12	28S ribosomal protein S12, mitochondrial			Astral	DDA
LESPGPERVW	10	197	206	2	0.9981	0	1	sp|O15240|VGF_HUMAN	O15240	VGF_HUMAN	VGF	Neurosecretory protein VGF			Astral	DDA
VELTVVQRF	9	563	571	2	0.9996	0	2	sp|O15254|ACOX3_HUMAN	O15254	ACOX3_HUMAN	ACOX3	Peroxisomal acyl-coenzyme A oxidase 3			Astral	DDA
VELTVVQRF	9	563	571	2	0.9986	0	2	sp|O15254|ACOX3_HUMAN	O15254	ACOX3_HUMAN	ACOX3	Peroxisomal acyl-coenzyme A oxidase 3			Astral	DDA
VELTVVQRF	9	563	571	2	0.999	0	1	sp|O15254|ACOX3_HUMAN	O15254	ACOX3_HUMAN	ACOX3	Peroxisomal acyl-coenzyme A oxidase 3			Astral	DDA
VELTVVQRF	9	563	571	2	0.9985	0	2	sp|O15254|ACOX3_HUMAN	O15254	ACOX3_HUMAN	ACOX3	Peroxisomal acyl-coenzyme A oxidase 3			Astral	DDA
VELTVVQRF	9	563	571	2	0.9998	0	2	sp|O15254|ACOX3_HUMAN	O15254	ACOX3_HUMAN	ACOX3	Peroxisomal acyl-coenzyme A oxidase 3			Astral	DDA
VELTVVQRF	9	563	571	2	0.9996	0	2	sp|O15254|ACOX3_HUMAN	O15254	ACOX3_HUMAN	ACOX3	Peroxisomal acyl-coenzyme A oxidase 3			Astral	DDA
VELTVVQRF	9	563	571	2	0.9983	0	1	sp|O15254|ACOX3_HUMAN	O15254	ACOX3_HUMAN	ACOX3	Peroxisomal acyl-coenzyme A oxidase 3			Astral	DDA
VELTVVQRF	9	563	571	2	0.9975	0	1	sp|O15254|ACOX3_HUMAN	O15254	ACOX3_HUMAN	ACOX3	Peroxisomal acyl-coenzyme A oxidase 3			Astral	DDA
FIAFLSPKV	9	79	87	2	0.9991	0	2	sp|O15258|RER1_HUMAN	O15258	RER1_HUMAN	RER1	Protein RER1			Astral	DDA
FIAFLSPKV	9	79	87	2	0.9974	0	1	sp|O15258|RER1_HUMAN	O15258	RER1_HUMAN	RER1	Protein RER1			Astral	DDA
FIAFLSPKV	9	79	87	2	0.9995	0	2	sp|O15258|RER1_HUMAN	O15258	RER1_HUMAN	RER1	Protein RER1			Astral	DDA
FIAFLSPKV	9	79	87	2	0.9992	0	1	sp|O15258|RER1_HUMAN	O15258	RER1_HUMAN	RER1	Protein RER1			Astral	DDA
FIAFLSPKV	9	79	87	2	0.9974	0	1	sp|O15258|RER1_HUMAN	O15258	RER1_HUMAN	RER1	Protein RER1			Astral	DDA
NEGLVPRTY	9	198	206	2	0.998	0	3	sp|O15259|NPHP1_HUMAN	O15259	NPHP1_HUMAN	NPHP1	Nephrocystin-1			Astral	DDA
SEQRDYIDTTW	11	49	59	2	0.9984	0	1	sp|O15260|SURF4_HUMAN	O15260	SURF4_HUMAN	SURF4	Surfeit locus protein 4			Astral	DDA
SEQRDYIDTTW	11	49	59	2	0.9999	0	2	sp|O15260|SURF4_HUMAN	O15260	SURF4_HUMAN	SURF4	Surfeit locus protein 4			Astral	DDA
SEQRDYIDTTW	11	49	59	2	1	0	2	sp|O15260|SURF4_HUMAN	O15260	SURF4_HUMAN	SURF4	Surfeit locus protein 4			Astral	DDA
SEQRDYIDTTW	11	49	59	2	0.9998	0	1	sp|O15260|SURF4_HUMAN	O15260	SURF4_HUMAN	SURF4	Surfeit locus protein 4			Astral	DDA
SEQRDYIDTTW	11	49	59	2	0.9998	0	2	sp|O15260|SURF4_HUMAN	O15260	SURF4_HUMAN	SURF4	Surfeit locus protein 4			Astral	DDA
SEQRDYIDTTW	11	49	59	2	0.9997	0	2	sp|O15260|SURF4_HUMAN	O15260	SURF4_HUMAN	SURF4	Surfeit locus protein 4			Astral	DDA
ALASLKKYGV	10	121	130	2	0.9998	0	1	sp|O15269|SPTC1_HUMAN	O15269	SPTC1_HUMAN	SPTLC1	Serine palmitoyltransferase 1			Astral	DDA
LLFSKTYKL	9	38	46	3	0.9976	0	2	sp|O15269|SPTC1_HUMAN	O15269	SPTC1_HUMAN	SPTLC1	Serine palmitoyltransferase 1			Astral	DDA
LLFSKTYKL	9	38	46	3	0.9989	0	1	sp|O15269|SPTC1_HUMAN	O15269	SPTC1_HUMAN	SPTLC1	Serine palmitoyltransferase 1			Astral	DDA
ALASLKKYGV	10	121	130	2	1	0	1	sp|O15269|SPTC1_HUMAN	O15269	SPTC1_HUMAN	SPTLC1	Serine palmitoyltransferase 1			Astral	DDA
LLFSKTYKL	9	38	46	3	0.9978	0	1	sp|O15269|SPTC1_HUMAN	O15269	SPTC1_HUMAN	SPTLC1	Serine palmitoyltransferase 1			Astral	DDA
ALASLKKYGV	10	121	130	2	0.9975	0	2	sp|O15269|SPTC1_HUMAN	O15269	SPTC1_HUMAN	SPTLC1	Serine palmitoyltransferase 1			Astral	DDA
LLFSKTYKL	9	38	46	3	0.9973	0	2	sp|O15269|SPTC1_HUMAN	O15269	SPTC1_HUMAN	SPTLC1	Serine palmitoyltransferase 1			Astral	DDA
ALASLKKYGV	10	121	130	2	0.9984	0	1	sp|O15269|SPTC1_HUMAN	O15269	SPTC1_HUMAN	SPTLC1	Serine palmitoyltransferase 1			Astral	DDA
ALGPTGRGV	9	351	359	2	0.999	0	5	sp|O15270|SPTC2_HUMAN	O15270	SPTC2_HUMAN	SPTLC2	Serine palmitoyltransferase 2			Astral	DDA
ALGPTGRGV	9	351	359	2	0.9981	0	5	sp|O15270|SPTC2_HUMAN	O15270	SPTC2_HUMAN	SPTLC2	Serine palmitoyltransferase 2			Astral	DDA
ALGPTGRGV	9	351	359	2	0.9988	0	6	sp|O15270|SPTC2_HUMAN	O15270	SPTC2_HUMAN	SPTLC2	Serine palmitoyltransferase 2			Astral	DDA
ALGPTGRGV	9	351	359	2	0.9992	0	5	sp|O15270|SPTC2_HUMAN	O15270	SPTC2_HUMAN	SPTLC2	Serine palmitoyltransferase 2			Astral	DDA
ALGPTGRGV	9	351	359	2	0.9997	0	5	sp|O15270|SPTC2_HUMAN	O15270	SPTC2_HUMAN	SPTLC2	Serine palmitoyltransferase 2			Astral	DDA
ALGPTGRGV	9	351	359	2	0.9977	0	5	sp|O15270|SPTC2_HUMAN	O15270	SPTC2_HUMAN	SPTLC2	Serine palmitoyltransferase 2			Astral	DDA
ALGPTGRGV	9	351	359	2	0.9987	0	5	sp|O15270|SPTC2_HUMAN	O15270	SPTC2_HUMAN	SPTLC2	Serine palmitoyltransferase 2			Astral	DDA
FADAHSNL	8	428	435	2	0.9984	0	3	sp|O15294|OGT1_HUMAN	O15294	OGT1_HUMAN	OGT	UDP-N-acetylglucosamine--peptide N-acetylglucosaminyltransferase 110 kDa subunit			Astral	DDA
FADAHSNL	8	428	435	2	0.9993	0	3	sp|O15294|OGT1_HUMAN	O15294	OGT1_HUMAN	OGT	UDP-N-acetylglucosamine--peptide N-acetylglucosaminyltransferase 110 kDa subunit			Astral	DDA
FADAHSNL	8	428	435	2	0.9995	0	3	sp|O15294|OGT1_HUMAN	O15294	OGT1_HUMAN	OGT	UDP-N-acetylglucosamine--peptide N-acetylglucosaminyltransferase 110 kDa subunit			Astral	DDA
FADAHSNL	8	428	435	2	0.9996	0	3	sp|O15294|OGT1_HUMAN	O15294	OGT1_HUMAN	OGT	UDP-N-acetylglucosamine--peptide N-acetylglucosaminyltransferase 110 kDa subunit			Astral	DDA
FADAHSNL	8	428	435	2	0.9997	0	3	sp|O15294|OGT1_HUMAN	O15294	OGT1_HUMAN	OGT	UDP-N-acetylglucosamine--peptide N-acetylglucosaminyltransferase 110 kDa subunit			Astral	DDA
FADAHSNL	8	428	435	2	0.9996	0	3	sp|O15294|OGT1_HUMAN	O15294	OGT1_HUMAN	OGT	UDP-N-acetylglucosamine--peptide N-acetylglucosaminyltransferase 110 kDa subunit			Astral	DDA
FADAHSNL	8	428	435	2	0.9992	0	3	sp|O15294|OGT1_HUMAN	O15294	OGT1_HUMAN	OGT	UDP-N-acetylglucosamine--peptide N-acetylglucosaminyltransferase 110 kDa subunit			Astral	DDA
FADAHSNL	8	428	435	2	0.9996	0	3	sp|O15294|OGT1_HUMAN	O15294	OGT1_HUMAN	OGT	UDP-N-acetylglucosamine--peptide N-acetylglucosaminyltransferase 110 kDa subunit			Astral	DDA
HEIFTDPRTMGY	12	218	229	2	0.9968	0	1	sp|O15305|PMM2_HUMAN	O15305	PMM2_HUMAN	PMM2	Phosphomannomutase 2			Astral	DDA
HEIFTDPRTMGY	12	218	229	2	0.9995	0	1	sp|O15305|PMM2_HUMAN	O15305	PMM2_HUMAN	PMM2	Phosphomannomutase 2			Astral	DDA
AESRFPRYF	9	156	164	3	0.9977	0	1	sp|O15315|RA51B_HUMAN	O15315	RA51B_HUMAN	RAD51B	DNA repair protein RAD51 homolog 2			Astral	DDA
AESLYEIRF	9	89	97	2	0.9979	0	2	sp|O15321|TM9S1_HUMAN	O15321	TM9S1_HUMAN	TM9SF1	Transmembrane 9 superfamily member 1			Astral	DDA
QENGPTAKAY	10	202	211	2	1	0	3	sp|O15355|PPM1G_HUMAN	O15355	PPM1G_HUMAN	PPM1G	Protein phosphatase 1G			Astral	DDA
YLPDIIKDQKA	11	74	84	3	0.9992	0	2	sp|O15355|PPM1G_HUMAN	O15355	PPM1G_HUMAN	PPM1G	Protein phosphatase 1G			Astral	DDA
QENGPTAKAY	10	202	211	2	0.9999	0	2	sp|O15355|PPM1G_HUMAN	O15355	PPM1G_HUMAN	PPM1G	Protein phosphatase 1G			Astral	DDA
YLPDIIKDQKA	11	74	84	3	1	0	2	sp|O15355|PPM1G_HUMAN	O15355	PPM1G_HUMAN	PPM1G	Protein phosphatase 1G			Astral	DDA
QENGPTAKAY	10	202	211	2	1	0	2	sp|O15355|PPM1G_HUMAN	O15355	PPM1G_HUMAN	PPM1G	Protein phosphatase 1G			Astral	DDA
YLPDIIKDQKA	11	74	84	3	0.9997	0	2	sp|O15355|PPM1G_HUMAN	O15355	PPM1G_HUMAN	PPM1G	Protein phosphatase 1G			Astral	DDA
QENGPTAKAY	10	202	211	2	0.9999	0	2	sp|O15355|PPM1G_HUMAN	O15355	PPM1G_HUMAN	PPM1G	Protein phosphatase 1G			Astral	DDA
YLPDIIKDQKA	11	74	84	3	0.9998	0	2	sp|O15355|PPM1G_HUMAN	O15355	PPM1G_HUMAN	PPM1G	Protein phosphatase 1G			Astral	DDA
QENGPTAKAY	10	202	211	2	0.9997	0	4	sp|O15355|PPM1G_HUMAN	O15355	PPM1G_HUMAN	PPM1G	Protein phosphatase 1G			Astral	DDA
YLPDIIKDQKA	11	74	84	3	0.9998	0	3	sp|O15355|PPM1G_HUMAN	O15355	PPM1G_HUMAN	PPM1G	Protein phosphatase 1G			Astral	DDA
QENGPTAKAY	10	202	211	2	0.9972	0	2	sp|O15355|PPM1G_HUMAN	O15355	PPM1G_HUMAN	PPM1G	Protein phosphatase 1G			Astral	DDA
YLPDIIKDQKA	11	74	84	3	0.9997	0	2	sp|O15355|PPM1G_HUMAN	O15355	PPM1G_HUMAN	PPM1G	Protein phosphatase 1G			Astral	DDA
QENGPTAKAY	10	202	211	2	0.9997	0	1	sp|O15355|PPM1G_HUMAN	O15355	PPM1G_HUMAN	PPM1G	Protein phosphatase 1G			Astral	DDA
YLPDIIKDQKA	11	74	84	3	0.9999	0	2	sp|O15355|PPM1G_HUMAN	O15355	PPM1G_HUMAN	PPM1G	Protein phosphatase 1G			Astral	DDA
QENGPTAKAY	10	202	211	2	0.9997	0	2	sp|O15355|PPM1G_HUMAN	O15355	PPM1G_HUMAN	PPM1G	Protein phosphatase 1G			Astral	DDA
YLPDIIKDQKA	11	74	84	3	0.9999	0	2	sp|O15355|PPM1G_HUMAN	O15355	PPM1G_HUMAN	PPM1G	Protein phosphatase 1G			Astral	DDA
KEEDVHLTY	9	921	929	2	1	0	2	sp|O15360|FANCA_HUMAN	O15360	FANCA_HUMAN	FANCA	Fanconi anemia group A protein			Astral	DDA
KEEDVHLTY	9	921	929	2	0.9999	0	2	sp|O15360|FANCA_HUMAN	O15360	FANCA_HUMAN	FANCA	Fanconi anemia group A protein			Astral	DDA
ALLAGSEYLKL	11	439	449	2	1	0	2	sp|O15371|EIF3D_HUMAN	O15371	EIF3D_HUMAN	EIF3D	Eukaryotic translation initiation factor 3 subunit D			Astral	DDA
EEMDFPQLM	9	172	180	2	0.9982	0	2	sp|O15371|EIF3D_HUMAN	O15371	EIF3D_HUMAN	EIF3D	Eukaryotic translation initiation factor 3 subunit D			Astral	DDA
ALLAGSEYLKL	11	439	449	2	0.9998	0	2	sp|O15371|EIF3D_HUMAN	O15371	EIF3D_HUMAN	EIF3D	Eukaryotic translation initiation factor 3 subunit D			Astral	DDA
EEMDFPQLM	9	172	180	2	0.9971	0	2	sp|O15371|EIF3D_HUMAN	O15371	EIF3D_HUMAN	EIF3D	Eukaryotic translation initiation factor 3 subunit D			Astral	DDA
ALLAGSEYLKL	11	439	449	2	1	0	2	sp|O15371|EIF3D_HUMAN	O15371	EIF3D_HUMAN	EIF3D	Eukaryotic translation initiation factor 3 subunit D			Astral	DDA
EEMDFPQLM	9	172	180	2	0.9992	0	1	sp|O15371|EIF3D_HUMAN	O15371	EIF3D_HUMAN	EIF3D	Eukaryotic translation initiation factor 3 subunit D			Astral	DDA
ALLAGSEYLKL	11	439	449	2	0.9998	0	1	sp|O15371|EIF3D_HUMAN	O15371	EIF3D_HUMAN	EIF3D	Eukaryotic translation initiation factor 3 subunit D			Astral	DDA
EEMDFPQLM	9	172	180	2	0.9997	0	2	sp|O15371|EIF3D_HUMAN	O15371	EIF3D_HUMAN	EIF3D	Eukaryotic translation initiation factor 3 subunit D			Astral	DDA
ALLAGSEYLKL	11	439	449	2	0.9999	0	2	sp|O15371|EIF3D_HUMAN	O15371	EIF3D_HUMAN	EIF3D	Eukaryotic translation initiation factor 3 subunit D			Astral	DDA
EEMDFPQLM	9	172	180	2	0.9994	0	2	sp|O15371|EIF3D_HUMAN	O15371	EIF3D_HUMAN	EIF3D	Eukaryotic translation initiation factor 3 subunit D			Astral	DDA
ALLAGSEYLKL	11	439	449	2	0.9998	0	2	sp|O15371|EIF3D_HUMAN	O15371	EIF3D_HUMAN	EIF3D	Eukaryotic translation initiation factor 3 subunit D			Astral	DDA
EEMDFPQLM	9	172	180	2	0.9986	0	2	sp|O15371|EIF3D_HUMAN	O15371	EIF3D_HUMAN	EIF3D	Eukaryotic translation initiation factor 3 subunit D			Astral	DDA
MEATYINHNF	10	314	323	2	1	0	2	sp|O15371|EIF3D_HUMAN	O15371	EIF3D_HUMAN	EIF3D	Eukaryotic translation initiation factor 3 subunit D			Astral	DDA
ALLAGSEYLKL	11	439	449	2	0.9998	0	2	sp|O15371|EIF3D_HUMAN	O15371	EIF3D_HUMAN	EIF3D	Eukaryotic translation initiation factor 3 subunit D			Astral	DDA
EEMDFPQLM	9	172	180	2	0.9999	0	2	sp|O15371|EIF3D_HUMAN	O15371	EIF3D_HUMAN	EIF3D	Eukaryotic translation initiation factor 3 subunit D			Astral	DDA
MEATYINHNF	10	314	323	2	0.9999	0	1	sp|O15371|EIF3D_HUMAN	O15371	EIF3D_HUMAN	EIF3D	Eukaryotic translation initiation factor 3 subunit D			Astral	DDA
ALLAGSEYLKL	11	439	449	2	0.9999	0	2	sp|O15371|EIF3D_HUMAN	O15371	EIF3D_HUMAN	EIF3D	Eukaryotic translation initiation factor 3 subunit D			Astral	DDA
LLMDRVDEM	9	245	253	2	0.9992	0	1	sp|O15372|EIF3H_HUMAN	O15372	EIF3H_HUMAN	EIF3H	Eukaryotic translation initiation factor 3 subunit H			Astral	DDA
RLTPKLMEV	9	168	176	2	1	0	6	sp|O15372|EIF3H_HUMAN	O15372	EIF3H_HUMAN	EIF3H	Eukaryotic translation initiation factor 3 subunit H			Astral	DDA
VADKHELL	8	224	231	2	0.999	0	3	sp|O15372|EIF3H_HUMAN	O15372	EIF3H_HUMAN	EIF3H	Eukaryotic translation initiation factor 3 subunit H			Astral	DDA
RLTPKLMEV	9	168	176	2	1	0	10	sp|O15372|EIF3H_HUMAN	O15372	EIF3H_HUMAN	EIF3H	Eukaryotic translation initiation factor 3 subunit H			Astral	DDA
VADKHELL	8	224	231	2	0.9981	0	4	sp|O15372|EIF3H_HUMAN	O15372	EIF3H_HUMAN	EIF3H	Eukaryotic translation initiation factor 3 subunit H			Astral	DDA
RLTPKLMEV	9	168	176	2	1	0	8	sp|O15372|EIF3H_HUMAN	O15372	EIF3H_HUMAN	EIF3H	Eukaryotic translation initiation factor 3 subunit H			Astral	DDA
VADKHELL	8	224	231	2	0.9996	0	3	sp|O15372|EIF3H_HUMAN	O15372	EIF3H_HUMAN	EIF3H	Eukaryotic translation initiation factor 3 subunit H			Astral	DDA
LLMDRVDEM	9	245	253	2	0.9997	0	1	sp|O15372|EIF3H_HUMAN	O15372	EIF3H_HUMAN	EIF3H	Eukaryotic translation initiation factor 3 subunit H			Astral	DDA
RLTPKLMEV	9	168	176	2	0.9999	0	8	sp|O15372|EIF3H_HUMAN	O15372	EIF3H_HUMAN	EIF3H	Eukaryotic translation initiation factor 3 subunit H			Astral	DDA
VADKHELL	8	224	231	2	0.9989	0	4	sp|O15372|EIF3H_HUMAN	O15372	EIF3H_HUMAN	EIF3H	Eukaryotic translation initiation factor 3 subunit H			Astral	DDA
RLTPKLMEV	9	168	176	2	1	0	7	sp|O15372|EIF3H_HUMAN	O15372	EIF3H_HUMAN	EIF3H	Eukaryotic translation initiation factor 3 subunit H			Astral	DDA
VADKHELL	8	224	231	2	0.9991	0	3	sp|O15372|EIF3H_HUMAN	O15372	EIF3H_HUMAN	EIF3H	Eukaryotic translation initiation factor 3 subunit H			Astral	DDA
RLTPKLMEV	9	168	176	2	1	0	12	sp|O15372|EIF3H_HUMAN	O15372	EIF3H_HUMAN	EIF3H	Eukaryotic translation initiation factor 3 subunit H			Astral	DDA
VADKHELL	8	224	231	2	0.9987	0	3	sp|O15372|EIF3H_HUMAN	O15372	EIF3H_HUMAN	EIF3H	Eukaryotic translation initiation factor 3 subunit H			Astral	DDA
LLMDRVDEM	9	245	253	2	0.9999	0	1	sp|O15372|EIF3H_HUMAN	O15372	EIF3H_HUMAN	EIF3H	Eukaryotic translation initiation factor 3 subunit H			Astral	DDA
RLTPKLMEV	9	168	176	2	1	0	5	sp|O15372|EIF3H_HUMAN	O15372	EIF3H_HUMAN	EIF3H	Eukaryotic translation initiation factor 3 subunit H			Astral	DDA
VADKHELL	8	224	231	2	0.9976	0	3	sp|O15372|EIF3H_HUMAN	O15372	EIF3H_HUMAN	EIF3H	Eukaryotic translation initiation factor 3 subunit H			Astral	DDA
RLTPKLMEV	9	168	176	2	0.9998	0	6	sp|O15372|EIF3H_HUMAN	O15372	EIF3H_HUMAN	EIF3H	Eukaryotic translation initiation factor 3 subunit H			Astral	DDA
VADKHELL	8	224	231	2	0.9974	0	3	sp|O15372|EIF3H_HUMAN	O15372	EIF3H_HUMAN	EIF3H	Eukaryotic translation initiation factor 3 subunit H			Astral	DDA
YLTDRVMTV	9	182	190	2	0.9995	0	1	sp|O15379|HDAC3_HUMAN	O15379	HDAC3_HUMAN	HDAC3	Histone deacetylase 3			Astral	DDA
YLTDRVMTV	9	182	190	2	0.9997	0	2	sp|O15379|HDAC3_HUMAN	O15379	HDAC3_HUMAN	HDAC3	Histone deacetylase 3			Astral	DDA
YLTDRVMTV	9	182	190	2	0.9994	0	1	sp|O15379|HDAC3_HUMAN	O15379	HDAC3_HUMAN	HDAC3	Histone deacetylase 3			Astral	DDA
KTLEGEFSV	9	177	185	2	0.9975	0	2	sp|O15391|TYY2_HUMAN	O15391	TYY2_HUMAN	YY2	Transcription factor YY2	YY1	sp|P25490|TYY1_HUMAN	Astral	DDA
KTLEGEFSV	9	177	185	2	0.9976	0	2	sp|O15391|TYY2_HUMAN	O15391	TYY2_HUMAN	YY2	Transcription factor YY2	YY1	sp|P25490|TYY1_HUMAN	Astral	DDA
KTLEGEFSV	9	177	185	2	0.9971	0	2	sp|O15391|TYY2_HUMAN	O15391	TYY2_HUMAN	YY2	Transcription factor YY2	YY1	sp|P25490|TYY1_HUMAN	Astral	DDA
KTLEGEFSV	9	177	185	2	0.9973	0	2	sp|O15391|TYY2_HUMAN	O15391	TYY2_HUMAN	YY2	Transcription factor YY2	YY1	sp|P25490|TYY1_HUMAN	Astral	DDA
KTLEGEFSV	9	177	185	2	0.9973	0	2	sp|O15391|TYY2_HUMAN	O15391	TYY2_HUMAN	YY2	Transcription factor YY2	YY1	sp|P25490|TYY1_HUMAN	Astral	DDA
SLFKDQMEL	9	448	456	2	1	0	1	sp|O15397|IPO8_HUMAN	O15397	IPO8_HUMAN	IPO8	Importin-8			Astral	DDA
SLFKDQMEL	9	448	456	2	0.9974	0	1	sp|O15397|IPO8_HUMAN	O15397	IPO8_HUMAN	IPO8	Importin-8			Astral	DDA
SLFKDQMEL	9	448	456	2	0.9997	0	2	sp|O15397|IPO8_HUMAN	O15397	IPO8_HUMAN	IPO8	Importin-8			Astral	DDA
SLFKDQMEL	9	448	456	2	0.9998	0	2	sp|O15397|IPO8_HUMAN	O15397	IPO8_HUMAN	IPO8	Importin-8			Astral	DDA
SLFKDQMEL	9	448	456	2	0.999	0	2	sp|O15397|IPO8_HUMAN	O15397	IPO8_HUMAN	IPO8	Importin-8			Astral	DDA
NESNSRISW	9	57	65	2	0.9996	0	1	sp|O15403|MOT7_HUMAN	O15403	MOT7_HUMAN	SLC16A6	Monocarboxylate transporter 7			Astral	DDA
NESNSRISW	9	57	65	2	0.999	0	1	sp|O15403|MOT7_HUMAN	O15403	MOT7_HUMAN	SLC16A6	Monocarboxylate transporter 7			Astral	DDA
QLFSQQHFL	9	900	908	2	0.9999	0	4	sp|O15417|TNC18_HUMAN	O15417	TNC18_HUMAN	TNRC18	Trinucleotide repeat-containing gene 18 protein			Astral	DDA
QLFSQQHFL	9	900	908	2	0.9998	0	2	sp|O15417|TNC18_HUMAN	O15417	TNC18_HUMAN	TNRC18	Trinucleotide repeat-containing gene 18 protein			Astral	DDA
QLFSQQHFL	9	900	908	2	0.9999	0	3	sp|O15417|TNC18_HUMAN	O15417	TNC18_HUMAN	TNRC18	Trinucleotide repeat-containing gene 18 protein			Astral	DDA
QLFSQQHFL	9	900	908	2	0.9998	0	3	sp|O15417|TNC18_HUMAN	O15417	TNC18_HUMAN	TNRC18	Trinucleotide repeat-containing gene 18 protein			Astral	DDA
QLFSQQHFL	9	900	908	2	1	0	4	sp|O15417|TNC18_HUMAN	O15417	TNC18_HUMAN	TNRC18	Trinucleotide repeat-containing gene 18 protein			Astral	DDA
QLFSQQHFL	9	900	908	2	0.9997	0	4	sp|O15417|TNC18_HUMAN	O15417	TNC18_HUMAN	TNRC18	Trinucleotide repeat-containing gene 18 protein			Astral	DDA
QLFSQQHFL	9	900	908	2	0.9999	0	4	sp|O15417|TNC18_HUMAN	O15417	TNC18_HUMAN	TNRC18	Trinucleotide repeat-containing gene 18 protein			Astral	DDA
QLFSQQHFL	9	900	908	2	0.9999	0	3	sp|O15417|TNC18_HUMAN	O15417	TNC18_HUMAN	TNRC18	Trinucleotide repeat-containing gene 18 protein			Astral	DDA
VVHTPETSV	9	457	465	2	0.9998	0	3	sp|O15427|MOT4_HUMAN	O15427	MOT4_HUMAN	SLC16A3	Monocarboxylate transporter 4			Astral	DDA
VVHTPETSV	9	457	465	2	0.9982	0	2	sp|O15427|MOT4_HUMAN	O15427	MOT4_HUMAN	SLC16A3	Monocarboxylate transporter 4			Astral	DDA
VVHTPETSV	9	457	465	2	0.9991	0	1	sp|O15427|MOT4_HUMAN	O15427	MOT4_HUMAN	SLC16A3	Monocarboxylate transporter 4			Astral	DDA
VVHTPETSV	9	457	465	2	0.9996	0	3	sp|O15427|MOT4_HUMAN	O15427	MOT4_HUMAN	SLC16A3	Monocarboxylate transporter 4			Astral	DDA
VVHTPETSV	9	457	465	2	0.997	0	2	sp|O15427|MOT4_HUMAN	O15427	MOT4_HUMAN	SLC16A3	Monocarboxylate transporter 4			Astral	DDA
VVHTPETSV	9	457	465	2	0.9985	0	2	sp|O15427|MOT4_HUMAN	O15427	MOT4_HUMAN	SLC16A3	Monocarboxylate transporter 4			Astral	DDA
VVHTPETSV	9	457	465	2	0.9996	0	1	sp|O15427|MOT4_HUMAN	O15427	MOT4_HUMAN	SLC16A3	Monocarboxylate transporter 4			Astral	DDA
VADIGLHDL	9	1354	1362	2	0.9977	0	1	sp|O15438|MRP3_HUMAN	O15438	MRP3_HUMAN	ABCC3	ATP-binding cassette sub-family C member 3			Astral	DDA
AENDAQKPSL	10	71	80	2	0.9998	0	1	sp|O15439|MRP4_HUMAN	O15439	MRP4_HUMAN	ABCC4	ATP-binding cassette sub-family C member 4			Astral	DDA
AENDAQKPSL	10	71	80	2	1	0	1	sp|O15439|MRP4_HUMAN	O15439	MRP4_HUMAN	ABCC4	ATP-binding cassette sub-family C member 4			Astral	DDA
AENDAQKPSL	10	71	80	2	0.9999	0	1	sp|O15439|MRP4_HUMAN	O15439	MRP4_HUMAN	ABCC4	ATP-binding cassette sub-family C member 4			Astral	DDA
AENDAQKPSL	10	71	80	2	1	0	1	sp|O15439|MRP4_HUMAN	O15439	MRP4_HUMAN	ABCC4	ATP-binding cassette sub-family C member 4			Astral	DDA
AENDAQKPSL	10	71	80	2	0.9981	0	1	sp|O15439|MRP4_HUMAN	O15439	MRP4_HUMAN	ABCC4	ATP-binding cassette sub-family C member 4			Astral	DDA
AELLQVANY	9	413	421	2	0.9979	0	5	sp|O15460|P4HA2_HUMAN	O15460	P4HA2_HUMAN	P4HA2	Prolyl 4-hydroxylase subunit alpha-2			Astral	DDA
EEAKLSKIKSW	11	51	61	3	0.9998	0	1	sp|O15460|P4HA2_HUMAN	O15460	P4HA2_HUMAN	P4HA2	Prolyl 4-hydroxylase subunit alpha-2			Astral	DDA
AELLQVANY	9	413	421	2	0.9978	0	2	sp|O15460|P4HA2_HUMAN	O15460	P4HA2_HUMAN	P4HA2	Prolyl 4-hydroxylase subunit alpha-2			Astral	DDA
NLLQIQRNV	9	103	111	2	0.9986	0	1	sp|O15503|INSI1_HUMAN	O15503	INSI1_HUMAN	INSIG1	Insulin-induced gene 1 protein	INSIG2	sp|Q9Y5U4|INSI2_HUMAN	Astral	DDA
NLLQIQRNV	9	103	111	2	0.9988	0	1	sp|O15503|INSI1_HUMAN	O15503	INSI1_HUMAN	INSIG1	Insulin-induced gene 1 protein	INSIG2	sp|Q9Y5U4|INSI2_HUMAN	Astral	DDA
LLNSEVHML	9	32	40	2	0.9974	0	2	sp|O15514|RPB4_HUMAN	O15514	RPB4_HUMAN	POLR2D	DNA-directed RNA polymerase II subunit RPB4			Astral	DDA
LLNSEVHML	9	32	40	2	0.9996	0	1	sp|O15514|RPB4_HUMAN	O15514	RPB4_HUMAN	POLR2D	DNA-directed RNA polymerase II subunit RPB4			Astral	DDA
DELEAVRKY	9	91	99	2, 3	0.9999	0	2	sp|O15527|OGG1_HUMAN	O15527	OGG1_HUMAN	OGG1	N-glycosylase/DNA lyase			Astral	DDA
DELEAVRKY	9	91	99	2	0.9997	0	1	sp|O15527|OGG1_HUMAN	O15527	OGG1_HUMAN	OGG1	N-glycosylase/DNA lyase			Astral	DDA
DELEAVRKY	9	91	99	2	0.9987	0	1	sp|O15527|OGG1_HUMAN	O15527	OGG1_HUMAN	OGG1	N-glycosylase/DNA lyase			Astral	DDA
DELEAVRKY	9	91	99	2	0.9951	0	1	sp|O15527|OGG1_HUMAN	O15527	OGG1_HUMAN	OGG1	N-glycosylase/DNA lyase			Astral	DDA
VENNLILKM	9	452	460	2	0.9993	0	1	sp|O15530|PDPK1_HUMAN	O15530	PDPK1_HUMAN	PDPK1	3-phosphoinositide-dependent protein kinase 1			Astral	DDA
VENNLILKM	9	452	460	2	0.9984	0	2	sp|O15530|PDPK1_HUMAN	O15530	PDPK1_HUMAN	PDPK1	3-phosphoinositide-dependent protein kinase 1			Astral	DDA
VENNLILKM	9	452	460	2	0.9983	0	1	sp|O15530|PDPK1_HUMAN	O15530	PDPK1_HUMAN	PDPK1	3-phosphoinositide-dependent protein kinase 1			Astral	DDA
FVEDASGKGL	10	29	38	2	0.9995	0	1	sp|O15533|TPSN_HUMAN	O15533	TPSN_HUMAN	TAPBP	Tapasin			Astral	DDA
FVEDASGKGL	10	29	38	2	0.9983	0	3	sp|O15533|TPSN_HUMAN	O15533	TPSN_HUMAN	TAPBP	Tapasin			Astral	DDA
FVEDASGKGL	10	29	38	2	0.9983	0	1	sp|O15533|TPSN_HUMAN	O15533	TPSN_HUMAN	TAPBP	Tapasin			Astral	DDA
ILMGVLKEV	9	271	279	2	1	0	2	sp|O43143|DHX15_HUMAN	O43143	DHX15_HUMAN	DHX15	ATP-dependent RNA helicase DHX15			Astral	DDA
QEVGYSIRF	9	215	223	2	0.9995	0	3	sp|O43143|DHX15_HUMAN	O43143	DHX15_HUMAN	DHX15	ATP-dependent RNA helicase DHX15			Astral	DDA
TLATDILMGV	10	266	275	2	1	0	2	sp|O43143|DHX15_HUMAN	O43143	DHX15_HUMAN	DHX15	ATP-dependent RNA helicase DHX15			Astral	DDA
ILMGVLKEV	9	271	279	2	0.9999	0	6	sp|O43143|DHX15_HUMAN	O43143	DHX15_HUMAN	DHX15	ATP-dependent RNA helicase DHX15			Astral	DDA
QEVGYSIRF	9	215	223	2	0.9972	0	1	sp|O43143|DHX15_HUMAN	O43143	DHX15_HUMAN	DHX15	ATP-dependent RNA helicase DHX15			Astral	DDA
TLATDILMGV	10	266	275	2	0.9999	0	2	sp|O43143|DHX15_HUMAN	O43143	DHX15_HUMAN	DHX15	ATP-dependent RNA helicase DHX15			Astral	DDA
ILMGVLKEV	9	271	279	2	0.9987	0	2	sp|O43143|DHX15_HUMAN	O43143	DHX15_HUMAN	DHX15	ATP-dependent RNA helicase DHX15			Astral	DDA
TLATDILMGV	10	266	275	2	0.9998	0	2	sp|O43143|DHX15_HUMAN	O43143	DHX15_HUMAN	DHX15	ATP-dependent RNA helicase DHX15			Astral	DDA
ILMGVLKEV	9	271	279	2	1	0	2	sp|O43143|DHX15_HUMAN	O43143	DHX15_HUMAN	DHX15	ATP-dependent RNA helicase DHX15			Astral	DDA
QEVGYSIRF	9	215	223	2	0.9994	0	2	sp|O43143|DHX15_HUMAN	O43143	DHX15_HUMAN	DHX15	ATP-dependent RNA helicase DHX15			Astral	DDA
TLATDILMGV	10	266	275	2	0.9989	0	1	sp|O43143|DHX15_HUMAN	O43143	DHX15_HUMAN	DHX15	ATP-dependent RNA helicase DHX15			Astral	DDA
ILMGVLKEV	9	271	279	2	1	0	5	sp|O43143|DHX15_HUMAN	O43143	DHX15_HUMAN	DHX15	ATP-dependent RNA helicase DHX15			Astral	DDA
TLATDILMGV	10	266	275	2	1	0	3	sp|O43143|DHX15_HUMAN	O43143	DHX15_HUMAN	DHX15	ATP-dependent RNA helicase DHX15			Astral	DDA
ILMGVLKEV	9	271	279	2	0.9999	0	3	sp|O43143|DHX15_HUMAN	O43143	DHX15_HUMAN	DHX15	ATP-dependent RNA helicase DHX15			Astral	DDA
QEVGYSIRF	9	215	223	2	0.9957	0	4	sp|O43143|DHX15_HUMAN	O43143	DHX15_HUMAN	DHX15	ATP-dependent RNA helicase DHX15			Astral	DDA
TLATDILMGV	10	266	275	2	1	0	4	sp|O43143|DHX15_HUMAN	O43143	DHX15_HUMAN	DHX15	ATP-dependent RNA helicase DHX15			Astral	DDA
YLEAAIRTV	9	331	339	2	0.9961	0	1	sp|O43143|DHX15_HUMAN	O43143	DHX15_HUMAN	DHX15	ATP-dependent RNA helicase DHX15			Astral	DDA
ILMGVLKEV	9	271	279	2	0.9998	0	3	sp|O43143|DHX15_HUMAN	O43143	DHX15_HUMAN	DHX15	ATP-dependent RNA helicase DHX15			Astral	DDA
TLATDILMGV	10	266	275	2	0.9999	0	4	sp|O43143|DHX15_HUMAN	O43143	DHX15_HUMAN	DHX15	ATP-dependent RNA helicase DHX15			Astral	DDA
ILMGVLKEV	9	271	279	2	0.9999	0	6	sp|O43143|DHX15_HUMAN	O43143	DHX15_HUMAN	DHX15	ATP-dependent RNA helicase DHX15			Astral	DDA
TLATDILMGV	10	266	275	2	1	0	4	sp|O43143|DHX15_HUMAN	O43143	DHX15_HUMAN	DHX15	ATP-dependent RNA helicase DHX15			Astral	DDA
YLEAAIRTV	9	331	339	2	0.9984	0	1	sp|O43143|DHX15_HUMAN	O43143	DHX15_HUMAN	DHX15	ATP-dependent RNA helicase DHX15			Astral	DDA
LIGEFLEKV	9	183	191	2	0.9948	0	2	sp|O43148|MCES_HUMAN	O43148	MCES_HUMAN	RNMT	mRNA cap guanine-N7 methyltransferase			Astral	DDA
VLIGEFLEKV	10	182	191	2	0.999	0	2	sp|O43148|MCES_HUMAN	O43148	MCES_HUMAN	RNMT	mRNA cap guanine-N7 methyltransferase			Astral	DDA
VLIGEFLEKV	10	182	191	2	0.9979	0	2	sp|O43148|MCES_HUMAN	O43148	MCES_HUMAN	RNMT	mRNA cap guanine-N7 methyltransferase			Astral	DDA
ILSESLHSL	9	373	381	2	0.9945	0	2	sp|O43156|TTI1_HUMAN	O43156	TTI1_HUMAN	TTI1	TELO2-interacting protein 1 homolog			Astral	DDA
SLATSLPRL	9	380	388	2	0.9958	0	1	sp|O43156|TTI1_HUMAN	O43156	TTI1_HUMAN	TTI1	TELO2-interacting protein 1 homolog			Astral	DDA
AEALGTLMRAW	11	336	346	2	0.9997	0	2	sp|O43175|SERA_HUMAN	O43175	SERA_HUMAN	PHGDH	D-3-phosphoglycerate dehydrogenase			Astral	DDA
AEALGTLMRAW	11	336	346	2	1	0	1	sp|O43175|SERA_HUMAN	O43175	SERA_HUMAN	PHGDH	D-3-phosphoglycerate dehydrogenase			Astral	DDA
YLPEDFIRV	9	381	389	2	0.9998	0	12	sp|O43187|IRAK2_HUMAN	O43187	IRAK2_HUMAN	IRAK2	Interleukin-1 receptor-associated kinase-like 2			Astral	DDA
YLPEDFIRV	9	381	389	2	0.9996	0	12	sp|O43187|IRAK2_HUMAN	O43187	IRAK2_HUMAN	IRAK2	Interleukin-1 receptor-associated kinase-like 2			Astral	DDA
YLPEDFIRV	9	381	389	2	0.9997	0	11	sp|O43187|IRAK2_HUMAN	O43187	IRAK2_HUMAN	IRAK2	Interleukin-1 receptor-associated kinase-like 2			Astral	DDA
YLPEDFIRV	9	381	389	2	0.9994	0	14	sp|O43187|IRAK2_HUMAN	O43187	IRAK2_HUMAN	IRAK2	Interleukin-1 receptor-associated kinase-like 2			Astral	DDA
YLPEDFIRV	9	381	389	2	0.9999	0	14	sp|O43187|IRAK2_HUMAN	O43187	IRAK2_HUMAN	IRAK2	Interleukin-1 receptor-associated kinase-like 2			Astral	DDA
YLPEDFIRV	9	381	389	2	0.9998	0	13	sp|O43187|IRAK2_HUMAN	O43187	IRAK2_HUMAN	IRAK2	Interleukin-1 receptor-associated kinase-like 2			Astral	DDA
YLPEDFIRV	9	381	389	2	0.9995	0	14	sp|O43187|IRAK2_HUMAN	O43187	IRAK2_HUMAN	IRAK2	Interleukin-1 receptor-associated kinase-like 2			Astral	DDA
YLPEDFIRV	9	381	389	2	0.9995	0	13	sp|O43187|IRAK2_HUMAN	O43187	IRAK2_HUMAN	IRAK2	Interleukin-1 receptor-associated kinase-like 2			Astral	DDA
ILHENFTTV	9	322	330	2	0.9971	0	1	sp|O43237|DC1L2_HUMAN	O43237	DC1L2_HUMAN	DYNC1LI2	Cytoplasmic dynein 1 light intermediate chain 2			Astral	DDA
ILHENFTTV	9	322	330	2	0.9969	0	2	sp|O43237|DC1L2_HUMAN	O43237	DC1L2_HUMAN	DYNC1LI2	Cytoplasmic dynein 1 light intermediate chain 2			Astral	DDA
ILHENFTTV	9	322	330	2	0.9985	0	2	sp|O43237|DC1L2_HUMAN	O43237	DC1L2_HUMAN	DYNC1LI2	Cytoplasmic dynein 1 light intermediate chain 2			Astral	DDA
AEFIVAKAI	9	434	442	2	0.9998	0	3	sp|O43242|PSMD3_HUMAN	O43242	PSMD3_HUMAN	PSMD3	26S proteasome non-ATPase regulatory subunit 3			Astral	DDA
SLADIAQKL	9	418	426	2	0.9989	0	4	sp|O43242|PSMD3_HUMAN	O43242	PSMD3_HUMAN	PSMD3	26S proteasome non-ATPase regulatory subunit 3			Astral	DDA
SLADIAQKL	9	418	426	2	0.9983	0	2	sp|O43242|PSMD3_HUMAN	O43242	PSMD3_HUMAN	PSMD3	26S proteasome non-ATPase regulatory subunit 3			Astral	DDA
AEFIVAKAI	9	434	442	2	0.9996	0	2	sp|O43242|PSMD3_HUMAN	O43242	PSMD3_HUMAN	PSMD3	26S proteasome non-ATPase regulatory subunit 3			Astral	DDA
SLADIAQKL	9	418	426	2	0.9978	0	3	sp|O43242|PSMD3_HUMAN	O43242	PSMD3_HUMAN	PSMD3	26S proteasome non-ATPase regulatory subunit 3			Astral	DDA
AEFIVAKAI	9	434	442	2	0.9981	0	2	sp|O43242|PSMD3_HUMAN	O43242	PSMD3_HUMAN	PSMD3	26S proteasome non-ATPase regulatory subunit 3			Astral	DDA
SLADIAQKL	9	418	426	2	0.9975	0	2	sp|O43242|PSMD3_HUMAN	O43242	PSMD3_HUMAN	PSMD3	26S proteasome non-ATPase regulatory subunit 3			Astral	DDA
SLADIAQKL	9	418	426	2	0.9994	0	3	sp|O43242|PSMD3_HUMAN	O43242	PSMD3_HUMAN	PSMD3	26S proteasome non-ATPase regulatory subunit 3			Astral	DDA
SLADIAQKL	9	418	426	2	0.9962	0	2	sp|O43242|PSMD3_HUMAN	O43242	PSMD3_HUMAN	PSMD3	26S proteasome non-ATPase regulatory subunit 3			Astral	DDA
AEFIVAKAI	9	434	442	2	0.999	0	2	sp|O43242|PSMD3_HUMAN	O43242	PSMD3_HUMAN	PSMD3	26S proteasome non-ATPase regulatory subunit 3			Astral	DDA
SLADIAQKL	9	418	426	2	0.9976	0	2	sp|O43242|PSMD3_HUMAN	O43242	PSMD3_HUMAN	PSMD3	26S proteasome non-ATPase regulatory subunit 3			Astral	DDA
AELELQKQL	9	495	503	2	0.9996	0	2	sp|O43290|SNUT1_HUMAN	O43290	SNUT1_HUMAN	SART1	U4/U6.U5 tri-snRNP-associated protein 1			Astral	DDA
EELEGERPHSF	11	339	349	3	0.9982	0	1	sp|O43290|SNUT1_HUMAN	O43290	SNUT1_HUMAN	SART1	U4/U6.U5 tri-snRNP-associated protein 1			Astral	DDA
EEYRGFTQDF	10	689	698	2	0.9998	0	2	sp|O43290|SNUT1_HUMAN	O43290	SNUT1_HUMAN	SART1	U4/U6.U5 tri-snRNP-associated protein 1			Astral	DDA
KLGLKPLEV	9	129	137	2	0.999	0	3	sp|O43290|SNUT1_HUMAN	O43290	SNUT1_HUMAN	SART1	U4/U6.U5 tri-snRNP-associated protein 1			Astral	DDA
AELELQKQL	9	495	503	2	0.9993	0	3	sp|O43290|SNUT1_HUMAN	O43290	SNUT1_HUMAN	SART1	U4/U6.U5 tri-snRNP-associated protein 1			Astral	DDA
KLGLKPLEV	9	129	137	2	0.9998	0	6	sp|O43290|SNUT1_HUMAN	O43290	SNUT1_HUMAN	SART1	U4/U6.U5 tri-snRNP-associated protein 1			Astral	DDA
AELELQKQL	9	495	503	2	0.9996	0	3	sp|O43290|SNUT1_HUMAN	O43290	SNUT1_HUMAN	SART1	U4/U6.U5 tri-snRNP-associated protein 1			Astral	DDA
EEYRGFTQDF	10	689	698	2	0.9999	0	2	sp|O43290|SNUT1_HUMAN	O43290	SNUT1_HUMAN	SART1	U4/U6.U5 tri-snRNP-associated protein 1			Astral	DDA
KLGLKPLEV	9	129	137	2	0.9995	0	4	sp|O43290|SNUT1_HUMAN	O43290	SNUT1_HUMAN	SART1	U4/U6.U5 tri-snRNP-associated protein 1			Astral	DDA
AELELQKQL	9	495	503	2	0.9994	0	3	sp|O43290|SNUT1_HUMAN	O43290	SNUT1_HUMAN	SART1	U4/U6.U5 tri-snRNP-associated protein 1			Astral	DDA
EEYRGFTQDF	10	689	698	2	0.9983	0	1	sp|O43290|SNUT1_HUMAN	O43290	SNUT1_HUMAN	SART1	U4/U6.U5 tri-snRNP-associated protein 1			Astral	DDA
KLGLKPLEV	9	129	137	2	0.9999	0	4	sp|O43290|SNUT1_HUMAN	O43290	SNUT1_HUMAN	SART1	U4/U6.U5 tri-snRNP-associated protein 1			Astral	DDA
AELELQKQL	9	495	503	2	0.9991	0	3	sp|O43290|SNUT1_HUMAN	O43290	SNUT1_HUMAN	SART1	U4/U6.U5 tri-snRNP-associated protein 1			Astral	DDA
EEYRGFTQDF	10	689	698	2	0.9988	0	1	sp|O43290|SNUT1_HUMAN	O43290	SNUT1_HUMAN	SART1	U4/U6.U5 tri-snRNP-associated protein 1			Astral	DDA
KLGLKPLEV	9	129	137	2	0.9998	0	5	sp|O43290|SNUT1_HUMAN	O43290	SNUT1_HUMAN	SART1	U4/U6.U5 tri-snRNP-associated protein 1			Astral	DDA
AELELQKQL	9	495	503	2	0.9996	0	2	sp|O43290|SNUT1_HUMAN	O43290	SNUT1_HUMAN	SART1	U4/U6.U5 tri-snRNP-associated protein 1			Astral	DDA
EEYRGFTQDF	10	689	698	2	0.9993	0	2	sp|O43290|SNUT1_HUMAN	O43290	SNUT1_HUMAN	SART1	U4/U6.U5 tri-snRNP-associated protein 1			Astral	DDA
KLGLKPLEV	9	129	137	2	0.9988	0	4	sp|O43290|SNUT1_HUMAN	O43290	SNUT1_HUMAN	SART1	U4/U6.U5 tri-snRNP-associated protein 1			Astral	DDA
AELELQKQL	9	495	503	2	0.9991	0	3	sp|O43290|SNUT1_HUMAN	O43290	SNUT1_HUMAN	SART1	U4/U6.U5 tri-snRNP-associated protein 1			Astral	DDA
EEYRGFTQDF	10	689	698	2	0.9989	0	1	sp|O43290|SNUT1_HUMAN	O43290	SNUT1_HUMAN	SART1	U4/U6.U5 tri-snRNP-associated protein 1			Astral	DDA
KLGLKPLEV	9	129	137	2	0.9991	0	5	sp|O43290|SNUT1_HUMAN	O43290	SNUT1_HUMAN	SART1	U4/U6.U5 tri-snRNP-associated protein 1			Astral	DDA
AELELQKQL	9	495	503	2	0.9985	0	3	sp|O43290|SNUT1_HUMAN	O43290	SNUT1_HUMAN	SART1	U4/U6.U5 tri-snRNP-associated protein 1			Astral	DDA
EEYRGFTQDF	10	689	698	2	0.998	0	1	sp|O43290|SNUT1_HUMAN	O43290	SNUT1_HUMAN	SART1	U4/U6.U5 tri-snRNP-associated protein 1			Astral	DDA
KLGLKPLEV	9	129	137	2	0.9996	0	5	sp|O43290|SNUT1_HUMAN	O43290	SNUT1_HUMAN	SART1	U4/U6.U5 tri-snRNP-associated protein 1			Astral	DDA
FLKQILDGV	9	119	127	2	0.9993	0	1	sp|O43293|DAPK3_HUMAN	O43293	DAPK3_HUMAN	DAPK3	Death-associated protein kinase 3	DAPK2	sp|Q9UIK4|DAPK2_HUMAN	Astral	DDA
QILDGVHYL	9	122	130	2	0.9991	0	3	sp|O43293|DAPK3_HUMAN	O43293	DAPK3_HUMAN	DAPK3	Death-associated protein kinase 3			Astral	DDA
SEMRFVQDL	9	429	437	2	1	0	5	sp|O43293|DAPK3_HUMAN	O43293	DAPK3_HUMAN	DAPK3	Death-associated protein kinase 3			Astral	DDA
FLKQILDGV	9	119	127	2	0.9995	0	1	sp|O43293|DAPK3_HUMAN	O43293	DAPK3_HUMAN	DAPK3	Death-associated protein kinase 3	DAPK2	sp|Q9UIK4|DAPK2_HUMAN	Astral	DDA
QILDGVHYL	9	122	130	2	0.9992	0	4	sp|O43293|DAPK3_HUMAN	O43293	DAPK3_HUMAN	DAPK3	Death-associated protein kinase 3			Astral	DDA
SEMRFVQDL	9	429	437	2	0.9999	0	5	sp|O43293|DAPK3_HUMAN	O43293	DAPK3_HUMAN	DAPK3	Death-associated protein kinase 3			Astral	DDA
QILDGVHYL	9	122	130	2	0.9981	0	4	sp|O43293|DAPK3_HUMAN	O43293	DAPK3_HUMAN	DAPK3	Death-associated protein kinase 3			Astral	DDA
SEMRFVQDL	9	429	437	2	0.9998	0	5	sp|O43293|DAPK3_HUMAN	O43293	DAPK3_HUMAN	DAPK3	Death-associated protein kinase 3			Astral	DDA
QILDGVHYL	9	122	130	2	0.9993	0	3	sp|O43293|DAPK3_HUMAN	O43293	DAPK3_HUMAN	DAPK3	Death-associated protein kinase 3			Astral	DDA
SEMRFVQDL	9	429	437	2	0.9999	0	2	sp|O43293|DAPK3_HUMAN	O43293	DAPK3_HUMAN	DAPK3	Death-associated protein kinase 3			Astral	DDA
QILDGVHYL	9	122	130	2	0.9993	0	4	sp|O43293|DAPK3_HUMAN	O43293	DAPK3_HUMAN	DAPK3	Death-associated protein kinase 3			Astral	DDA
SEMRFVQDL	9	429	437	2	1	0	6	sp|O43293|DAPK3_HUMAN	O43293	DAPK3_HUMAN	DAPK3	Death-associated protein kinase 3			Astral	DDA
QILDGVHYL	9	122	130	2	0.9993	0	4	sp|O43293|DAPK3_HUMAN	O43293	DAPK3_HUMAN	DAPK3	Death-associated protein kinase 3			Astral	DDA
SEMRFVQDL	9	429	437	2	1	0	4	sp|O43293|DAPK3_HUMAN	O43293	DAPK3_HUMAN	DAPK3	Death-associated protein kinase 3			Astral	DDA
QILDGVHYL	9	122	130	2	0.9985	0	4	sp|O43293|DAPK3_HUMAN	O43293	DAPK3_HUMAN	DAPK3	Death-associated protein kinase 3			Astral	DDA
SEMRFVQDL	9	429	437	2	1	0	2	sp|O43293|DAPK3_HUMAN	O43293	DAPK3_HUMAN	DAPK3	Death-associated protein kinase 3			Astral	DDA
QILDGVHYL	9	122	130	2	0.9987	0	4	sp|O43293|DAPK3_HUMAN	O43293	DAPK3_HUMAN	DAPK3	Death-associated protein kinase 3			Astral	DDA
SEMRFVQDL	9	429	437	2	0.9997	0	7	sp|O43293|DAPK3_HUMAN	O43293	DAPK3_HUMAN	DAPK3	Death-associated protein kinase 3			Astral	DDA
HLFSGHLSTL	10	419	428	2	1	0	8	sp|O43299|AP5Z1_HUMAN	O43299	AP5Z1_HUMAN	AP5Z1	AP-5 complex subunit zeta-1			Astral	DDA
REIQDEELKKF	11	14	24	3	1	0	2	sp|O43299|AP5Z1_HUMAN	O43299	AP5Z1_HUMAN	AP5Z1	AP-5 complex subunit zeta-1			Astral	DDA
SEAVYQHLF	9	385	393	2	0.999	0	2	sp|O43299|AP5Z1_HUMAN	O43299	AP5Z1_HUMAN	AP5Z1	AP-5 complex subunit zeta-1			Astral	DDA
HLFSGHLSTL	10	419	428	2	1	0	5	sp|O43299|AP5Z1_HUMAN	O43299	AP5Z1_HUMAN	AP5Z1	AP-5 complex subunit zeta-1			Astral	DDA
REIQDEELKKF	11	14	24	3	1	0	1	sp|O43299|AP5Z1_HUMAN	O43299	AP5Z1_HUMAN	AP5Z1	AP-5 complex subunit zeta-1			Astral	DDA
SEAVYQHLF	9	385	393	2	0.9981	0	2	sp|O43299|AP5Z1_HUMAN	O43299	AP5Z1_HUMAN	AP5Z1	AP-5 complex subunit zeta-1			Astral	DDA
HLFSGHLSTL	10	419	428	2	1	0	4	sp|O43299|AP5Z1_HUMAN	O43299	AP5Z1_HUMAN	AP5Z1	AP-5 complex subunit zeta-1			Astral	DDA
REIQDEELKKF	11	14	24	3	1	0	2	sp|O43299|AP5Z1_HUMAN	O43299	AP5Z1_HUMAN	AP5Z1	AP-5 complex subunit zeta-1			Astral	DDA
SEAVYQHLF	9	385	393	2	0.9984	0	1	sp|O43299|AP5Z1_HUMAN	O43299	AP5Z1_HUMAN	AP5Z1	AP-5 complex subunit zeta-1			Astral	DDA
HLFSGHLSTL	10	419	428	2	1	0	7	sp|O43299|AP5Z1_HUMAN	O43299	AP5Z1_HUMAN	AP5Z1	AP-5 complex subunit zeta-1			Astral	DDA
REIQDEELKKF	11	14	24	3	1	0	1	sp|O43299|AP5Z1_HUMAN	O43299	AP5Z1_HUMAN	AP5Z1	AP-5 complex subunit zeta-1			Astral	DDA
SEAVYQHLF	9	385	393	2	0.9992	0	2	sp|O43299|AP5Z1_HUMAN	O43299	AP5Z1_HUMAN	AP5Z1	AP-5 complex subunit zeta-1			Astral	DDA
HLFSGHLSTL	10	419	428	2	1	0	7	sp|O43299|AP5Z1_HUMAN	O43299	AP5Z1_HUMAN	AP5Z1	AP-5 complex subunit zeta-1			Astral	DDA
REIQDEELKKF	11	14	24	3	1	0	2	sp|O43299|AP5Z1_HUMAN	O43299	AP5Z1_HUMAN	AP5Z1	AP-5 complex subunit zeta-1			Astral	DDA
SEAVYQHLF	9	385	393	2	0.9999	0	3	sp|O43299|AP5Z1_HUMAN	O43299	AP5Z1_HUMAN	AP5Z1	AP-5 complex subunit zeta-1			Astral	DDA
HLFSGHLSTL	10	419	428	2	1	0	5	sp|O43299|AP5Z1_HUMAN	O43299	AP5Z1_HUMAN	AP5Z1	AP-5 complex subunit zeta-1			Astral	DDA
REIQDEELKKF	11	14	24	3	1	0	2	sp|O43299|AP5Z1_HUMAN	O43299	AP5Z1_HUMAN	AP5Z1	AP-5 complex subunit zeta-1			Astral	DDA
SEAVYQHLF	9	385	393	2	0.9999	0	2	sp|O43299|AP5Z1_HUMAN	O43299	AP5Z1_HUMAN	AP5Z1	AP-5 complex subunit zeta-1			Astral	DDA
HLFSGHLSTL	10	419	428	2	1	0	6	sp|O43299|AP5Z1_HUMAN	O43299	AP5Z1_HUMAN	AP5Z1	AP-5 complex subunit zeta-1			Astral	DDA
REIQDEELKKF	11	14	24	3	1	0	3	sp|O43299|AP5Z1_HUMAN	O43299	AP5Z1_HUMAN	AP5Z1	AP-5 complex subunit zeta-1			Astral	DDA
SEAVYQHLF	9	385	393	2	0.9993	0	2	sp|O43299|AP5Z1_HUMAN	O43299	AP5Z1_HUMAN	AP5Z1	AP-5 complex subunit zeta-1			Astral	DDA
HLFSGHLSTL	10	419	428	2	0.9999	0	5	sp|O43299|AP5Z1_HUMAN	O43299	AP5Z1_HUMAN	AP5Z1	AP-5 complex subunit zeta-1			Astral	DDA
REIQDEELKKF	11	14	24	3	1	0	2	sp|O43299|AP5Z1_HUMAN	O43299	AP5Z1_HUMAN	AP5Z1	AP-5 complex subunit zeta-1			Astral	DDA
SEAVYQHLF	9	385	393	2	0.9997	0	1	sp|O43299|AP5Z1_HUMAN	O43299	AP5Z1_HUMAN	AP5Z1	AP-5 complex subunit zeta-1			Astral	DDA
GLDPAVIKV	9	522	530	2	0.9992	0	1	sp|O43301|HS12A_HUMAN	O43301	HS12A_HUMAN	HSPA12A	Heat shock 70 kDa protein 12A			Astral	DDA
GLDPAVIKV	9	522	530	2	0.9988	0	1	sp|O43301|HS12A_HUMAN	O43301	HS12A_HUMAN	HSPA12A	Heat shock 70 kDa protein 12A			Astral	DDA
GLDPAVIKV	9	522	530	2	0.9997	0	1	sp|O43301|HS12A_HUMAN	O43301	HS12A_HUMAN	HSPA12A	Heat shock 70 kDa protein 12A			Astral	DDA
GLDPAVIKV	9	522	530	2	0.9989	0	1	sp|O43301|HS12A_HUMAN	O43301	HS12A_HUMAN	HSPA12A	Heat shock 70 kDa protein 12A			Astral	DDA
GLDPAVIKV	9	522	530	2	0.9996	0	1	sp|O43301|HS12A_HUMAN	O43301	HS12A_HUMAN	HSPA12A	Heat shock 70 kDa protein 12A			Astral	DDA
GLDPAVIKV	9	522	530	2	0.9997	0	2	sp|O43301|HS12A_HUMAN	O43301	HS12A_HUMAN	HSPA12A	Heat shock 70 kDa protein 12A			Astral	DDA
GLDPAVIKV	9	522	530	2	0.9989	0	1	sp|O43301|HS12A_HUMAN	O43301	HS12A_HUMAN	HSPA12A	Heat shock 70 kDa protein 12A			Astral	DDA
GLDPAVIKV	9	522	530	2	0.999	0	1	sp|O43301|HS12A_HUMAN	O43301	HS12A_HUMAN	HSPA12A	Heat shock 70 kDa protein 12A			Astral	DDA
TENNVIKSL	9	349	357	2	0.9996	0	1	sp|O43303|CP110_HUMAN	O43303	CP110_HUMAN	CCP110	Centriolar coiled-coil protein of 110 kDa			Astral	DDA
TENNVIKSL	9	349	357	2	0.9972	0	1	sp|O43303|CP110_HUMAN	O43303	CP110_HUMAN	CCP110	Centriolar coiled-coil protein of 110 kDa			Astral	DDA
TENNVIKSL	9	349	357	2	0.9996	0	2	sp|O43303|CP110_HUMAN	O43303	CP110_HUMAN	CCP110	Centriolar coiled-coil protein of 110 kDa			Astral	DDA
SMLGEITHL	9	211	219	2	0.9978	0	5	sp|O43312|MTSS1_HUMAN	O43312	MTSS1_HUMAN	MTSS1	Protein MTSS 1			Astral	DDA
SMLGEITHL	9	211	219	2	0.9982	0	4	sp|O43312|MTSS1_HUMAN	O43312	MTSS1_HUMAN	MTSS1	Protein MTSS 1			Astral	DDA
TEINPGNYRHF	11	14	24	3	0.9997	0	1	sp|O43314|VIP2_HUMAN	O43314	VIP2_HUMAN	PPIP5K2	Inositol hexakisphosphate and diphosphoinositol-pentakisphosphate kinase 2			Astral	DDA
SLLEKSLGL	9	8	16	2	0.9974	0	6	sp|O43324|MCA3_HUMAN	O43324	MCA3_HUMAN	EEF1E1	Eukaryotic translation elongation factor 1 epsilon-1			Astral	DDA
AEEKAIVQQW	10	65	74	2	0.9996	0	1	sp|O43324|MCA3_HUMAN	O43324	MCA3_HUMAN	EEF1E1	Eukaryotic translation elongation factor 1 epsilon-1			Astral	DDA
AEEKAIVQQW	10	65	74	2	0.9974	0	1	sp|O43324|MCA3_HUMAN	O43324	MCA3_HUMAN	EEF1E1	Eukaryotic translation elongation factor 1 epsilon-1			Astral	DDA
SLLEKSLGL	9	8	16	2	0.9989	0	6	sp|O43324|MCA3_HUMAN	O43324	MCA3_HUMAN	EEF1E1	Eukaryotic translation elongation factor 1 epsilon-1			Astral	DDA
AEEKAIVQQW	10	65	74	2	0.9996	0	1	sp|O43324|MCA3_HUMAN	O43324	MCA3_HUMAN	EEF1E1	Eukaryotic translation elongation factor 1 epsilon-1			Astral	DDA
SLLEKSLGL	9	8	16	2	0.998	0	8	sp|O43324|MCA3_HUMAN	O43324	MCA3_HUMAN	EEF1E1	Eukaryotic translation elongation factor 1 epsilon-1			Astral	DDA
SLLEKSLGL	9	8	16	2	0.9983	0	10	sp|O43324|MCA3_HUMAN	O43324	MCA3_HUMAN	EEF1E1	Eukaryotic translation elongation factor 1 epsilon-1			Astral	DDA
AEEKAIVQQW	10	65	74	2	0.9996	0	2	sp|O43324|MCA3_HUMAN	O43324	MCA3_HUMAN	EEF1E1	Eukaryotic translation elongation factor 1 epsilon-1			Astral	DDA
SLLEKSLGL	9	8	16	2	0.9974	0	6	sp|O43324|MCA3_HUMAN	O43324	MCA3_HUMAN	EEF1E1	Eukaryotic translation elongation factor 1 epsilon-1			Astral	DDA
SEGQEPALRSW	11	1273	1283	2	1	0	1	sp|O43379|WDR62_HUMAN	O43379	WDR62_HUMAN	WDR62	WD repeat-containing protein 62			Astral	DDA
SEGQEPALRSW	11	1273	1283	2	0.9997	0	1	sp|O43379|WDR62_HUMAN	O43379	WDR62_HUMAN	WDR62	WD repeat-containing protein 62			Astral	DDA
AEMLGHKY	8	149	156	2	0.9996	0	1	sp|O43379|WDR62_HUMAN	O43379	WDR62_HUMAN	WDR62	WD repeat-containing protein 62			Astral	DDA
AEMLGHKY	8	149	156	2	0.9987	0	1	sp|O43379|WDR62_HUMAN	O43379	WDR62_HUMAN	WDR62	WD repeat-containing protein 62			Astral	DDA
SEGQEPALRSW	11	1273	1283	2	0.9997	0	1	sp|O43379|WDR62_HUMAN	O43379	WDR62_HUMAN	WDR62	WD repeat-containing protein 62			Astral	DDA
SEGQEPALRSW	11	1273	1283	2	1	0	1	sp|O43379|WDR62_HUMAN	O43379	WDR62_HUMAN	WDR62	WD repeat-containing protein 62			Astral	DDA
TEEILEKSF	9	353	361	2	0.9979	0	1	sp|O43390|HNRPR_HUMAN	O43390	HNRPR_HUMAN	HNRNPR	Heterogeneous nuclear ribonucleoprotein R			Astral	DDA
TEEILEKSF	9	353	361	2	0.9975	0	1	sp|O43390|HNRPR_HUMAN	O43390	HNRPR_HUMAN	HNRNPR	Heterogeneous nuclear ribonucleoprotein R			Astral	DDA
TEEILEKSF	9	353	361	2	0.9982	0	1	sp|O43390|HNRPR_HUMAN	O43390	HNRPR_HUMAN	HNRNPR	Heterogeneous nuclear ribonucleoprotein R			Astral	DDA
AMGIAPPKV	9	237	245	2	1	0	8	sp|O43395|PRPF3_HUMAN	O43395	PRPF3_HUMAN	PRPF3	U4/U6 small nuclear ribonucleoprotein Prp3			Astral	DDA
FMNDAIEKA	9	195	203	2	1	0	2	sp|O43395|PRPF3_HUMAN	O43395	PRPF3_HUMAN	PRPF3	U4/U6 small nuclear ribonucleoprotein Prp3			Astral	DDA
AMGIAPPKV	9	237	245	2	0.9999	0	10	sp|O43395|PRPF3_HUMAN	O43395	PRPF3_HUMAN	PRPF3	U4/U6 small nuclear ribonucleoprotein Prp3			Astral	DDA
FMNDAIEKA	9	195	203	2	1	0	8	sp|O43395|PRPF3_HUMAN	O43395	PRPF3_HUMAN	PRPF3	U4/U6 small nuclear ribonucleoprotein Prp3			Astral	DDA
AMGIAPPKV	9	237	245	2	0.9996	0	10	sp|O43395|PRPF3_HUMAN	O43395	PRPF3_HUMAN	PRPF3	U4/U6 small nuclear ribonucleoprotein Prp3			Astral	DDA
FMNDAIEKA	9	195	203	2	1	0	4	sp|O43395|PRPF3_HUMAN	O43395	PRPF3_HUMAN	PRPF3	U4/U6 small nuclear ribonucleoprotein Prp3			Astral	DDA
AMGIAPPKV	9	237	245	2	1	0	6	sp|O43395|PRPF3_HUMAN	O43395	PRPF3_HUMAN	PRPF3	U4/U6 small nuclear ribonucleoprotein Prp3			Astral	DDA
FMNDAIEKA	9	195	203	2	1	0	4	sp|O43395|PRPF3_HUMAN	O43395	PRPF3_HUMAN	PRPF3	U4/U6 small nuclear ribonucleoprotein Prp3			Astral	DDA
AMGIAPPKV	9	237	245	2	1	0	11	sp|O43395|PRPF3_HUMAN	O43395	PRPF3_HUMAN	PRPF3	U4/U6 small nuclear ribonucleoprotein Prp3			Astral	DDA
FMNDAIEKA	9	195	203	2	1	0	7	sp|O43395|PRPF3_HUMAN	O43395	PRPF3_HUMAN	PRPF3	U4/U6 small nuclear ribonucleoprotein Prp3			Astral	DDA
KLQAEISQA	9	350	358	2	0.999	0	1	sp|O43395|PRPF3_HUMAN	O43395	PRPF3_HUMAN	PRPF3	U4/U6 small nuclear ribonucleoprotein Prp3			Astral	DDA
AMGIAPPKV	9	237	245	2	1	0	13	sp|O43395|PRPF3_HUMAN	O43395	PRPF3_HUMAN	PRPF3	U4/U6 small nuclear ribonucleoprotein Prp3			Astral	DDA
FMNDAIEKA	9	195	203	2	1	0	11	sp|O43395|PRPF3_HUMAN	O43395	PRPF3_HUMAN	PRPF3	U4/U6 small nuclear ribonucleoprotein Prp3			Astral	DDA
AMGIAPPKV	9	237	245	2	0.9999	0	4	sp|O43395|PRPF3_HUMAN	O43395	PRPF3_HUMAN	PRPF3	U4/U6 small nuclear ribonucleoprotein Prp3			Astral	DDA
FMNDAIEKA	9	195	203	2	1	0	5	sp|O43395|PRPF3_HUMAN	O43395	PRPF3_HUMAN	PRPF3	U4/U6 small nuclear ribonucleoprotein Prp3			Astral	DDA
AMGIAPPKV	9	237	245	2	0.9999	0	8	sp|O43395|PRPF3_HUMAN	O43395	PRPF3_HUMAN	PRPF3	U4/U6 small nuclear ribonucleoprotein Prp3			Astral	DDA
FMNDAIEKA	9	195	203	2	1	0	6	sp|O43395|PRPF3_HUMAN	O43395	PRPF3_HUMAN	PRPF3	U4/U6 small nuclear ribonucleoprotein Prp3			Astral	DDA
EEETTRISY	9	254	262	2	0.9999	0	4	sp|O43396|TXNL1_HUMAN	O43396	TXNL1_HUMAN	TXNL1	Thioredoxin-like protein 1			Astral	DDA
EETTRISYF	9	255	263	2	0.9995	0	3	sp|O43396|TXNL1_HUMAN	O43396	TXNL1_HUMAN	TXNL1	Thioredoxin-like protein 1			Astral	DDA
GEEETTRISY	10	253	262	2	0.9999	0	2	sp|O43396|TXNL1_HUMAN	O43396	TXNL1_HUMAN	TXNL1	Thioredoxin-like protein 1			Astral	DDA
EEETTRISY	9	254	262	2	0.9996	0	3	sp|O43396|TXNL1_HUMAN	O43396	TXNL1_HUMAN	TXNL1	Thioredoxin-like protein 1			Astral	DDA
EETTRISYF	9	255	263	2	0.9987	0	4	sp|O43396|TXNL1_HUMAN	O43396	TXNL1_HUMAN	TXNL1	Thioredoxin-like protein 1			Astral	DDA
GEEETTRISY	10	253	262	2	0.9999	0	1	sp|O43396|TXNL1_HUMAN	O43396	TXNL1_HUMAN	TXNL1	Thioredoxin-like protein 1			Astral	DDA
EEETTRISY	9	254	262	2	0.9999	0	3	sp|O43396|TXNL1_HUMAN	O43396	TXNL1_HUMAN	TXNL1	Thioredoxin-like protein 1			Astral	DDA
EETTRISYF	9	255	263	2	0.9992	0	3	sp|O43396|TXNL1_HUMAN	O43396	TXNL1_HUMAN	TXNL1	Thioredoxin-like protein 1			Astral	DDA
GEEETTRISY	10	253	262	2	1	0	2	sp|O43396|TXNL1_HUMAN	O43396	TXNL1_HUMAN	TXNL1	Thioredoxin-like protein 1			Astral	DDA
EEETTRISY	9	254	262	2	0.9999	0	3	sp|O43396|TXNL1_HUMAN	O43396	TXNL1_HUMAN	TXNL1	Thioredoxin-like protein 1			Astral	DDA
EETTRISYF	9	255	263	2	0.9996	0	4	sp|O43396|TXNL1_HUMAN	O43396	TXNL1_HUMAN	TXNL1	Thioredoxin-like protein 1			Astral	DDA
GEEETTRISY	10	253	262	2	1	0	3	sp|O43396|TXNL1_HUMAN	O43396	TXNL1_HUMAN	TXNL1	Thioredoxin-like protein 1			Astral	DDA
EEETTRISY	9	254	262	2	0.9999	0	3	sp|O43396|TXNL1_HUMAN	O43396	TXNL1_HUMAN	TXNL1	Thioredoxin-like protein 1			Astral	DDA
EETTRISYF	9	255	263	2	0.9995	0	3	sp|O43396|TXNL1_HUMAN	O43396	TXNL1_HUMAN	TXNL1	Thioredoxin-like protein 1			Astral	DDA
GEEETTRISY	10	253	262	2	0.9998	0	1	sp|O43396|TXNL1_HUMAN	O43396	TXNL1_HUMAN	TXNL1	Thioredoxin-like protein 1			Astral	DDA
EEETTRISY	9	254	262	2	0.9997	0	4	sp|O43396|TXNL1_HUMAN	O43396	TXNL1_HUMAN	TXNL1	Thioredoxin-like protein 1			Astral	DDA
EETTRISYF	9	255	263	2	0.9991	0	4	sp|O43396|TXNL1_HUMAN	O43396	TXNL1_HUMAN	TXNL1	Thioredoxin-like protein 1			Astral	DDA
GEEETTRISY	10	253	262	2	0.9999	0	2	sp|O43396|TXNL1_HUMAN	O43396	TXNL1_HUMAN	TXNL1	Thioredoxin-like protein 1			Astral	DDA
EEETTRISY	9	254	262	2	0.9997	0	4	sp|O43396|TXNL1_HUMAN	O43396	TXNL1_HUMAN	TXNL1	Thioredoxin-like protein 1			Astral	DDA
EETTRISYF	9	255	263	2	0.9988	0	4	sp|O43396|TXNL1_HUMAN	O43396	TXNL1_HUMAN	TXNL1	Thioredoxin-like protein 1			Astral	DDA
GEEETTRISY	10	253	262	2	0.9996	0	2	sp|O43396|TXNL1_HUMAN	O43396	TXNL1_HUMAN	TXNL1	Thioredoxin-like protein 1			Astral	DDA
EEETTRISY	9	254	262	2	0.9997	0	3	sp|O43396|TXNL1_HUMAN	O43396	TXNL1_HUMAN	TXNL1	Thioredoxin-like protein 1			Astral	DDA
EETTRISYF	9	255	263	2	0.9995	0	4	sp|O43396|TXNL1_HUMAN	O43396	TXNL1_HUMAN	TXNL1	Thioredoxin-like protein 1			Astral	DDA
GEEETTRISY	10	253	262	2	0.9998	0	1	sp|O43396|TXNL1_HUMAN	O43396	TXNL1_HUMAN	TXNL1	Thioredoxin-like protein 1			Astral	DDA
LLDPNVKSI	9	233	241	2	0.9997	0	1	sp|O43414|ERI3_HUMAN	O43414	ERI3_HUMAN	ERI3	ERI1 exoribonuclease 3			Astral	DDA
LLDPNVKSI	9	233	241	2	0.9993	0	1	sp|O43414|ERI3_HUMAN	O43414	ERI3_HUMAN	ERI3	ERI1 exoribonuclease 3			Astral	DDA
LLDPNVKSIFV	11	233	243	2	0.9999	0	1	sp|O43414|ERI3_HUMAN	O43414	ERI3_HUMAN	ERI3	ERI1 exoribonuclease 3			Astral	DDA
LLDPNVKSI	9	233	241	2	0.9994	0	2	sp|O43414|ERI3_HUMAN	O43414	ERI3_HUMAN	ERI3	ERI1 exoribonuclease 3			Astral	DDA
LLDPNVKSIFV	11	233	243	2	0.9985	0	2	sp|O43414|ERI3_HUMAN	O43414	ERI3_HUMAN	ERI3	ERI1 exoribonuclease 3			Astral	DDA
LLDPNVKSI	9	233	241	2	0.9992	0	2	sp|O43414|ERI3_HUMAN	O43414	ERI3_HUMAN	ERI3	ERI1 exoribonuclease 3			Astral	DDA
LLDPNVKSIFV	11	233	243	2	1	0	1	sp|O43414|ERI3_HUMAN	O43414	ERI3_HUMAN	ERI3	ERI1 exoribonuclease 3			Astral	DDA
LLDPNVKSIFV	11	233	243	2	0.9999	0	2	sp|O43414|ERI3_HUMAN	O43414	ERI3_HUMAN	ERI3	ERI1 exoribonuclease 3			Astral	DDA
GLLDPNVKSIFV	12	232	243	2	0.9978	0	1	sp|O43414|ERI3_HUMAN	O43414	ERI3_HUMAN	ERI3	ERI1 exoribonuclease 3			Astral	DDA
LLDPNVKSI	9	233	241	2	0.9993	0	2	sp|O43414|ERI3_HUMAN	O43414	ERI3_HUMAN	ERI3	ERI1 exoribonuclease 3			Astral	DDA
LLDPNVKSIFV	11	233	243	2	0.9996	0	1	sp|O43414|ERI3_HUMAN	O43414	ERI3_HUMAN	ERI3	ERI1 exoribonuclease 3			Astral	DDA
GLLDPNVKSIFV	12	232	243	2	0.9993	0	1	sp|O43414|ERI3_HUMAN	O43414	ERI3_HUMAN	ERI3	ERI1 exoribonuclease 3			Astral	DDA
LLDPNVKSI	9	233	241	2	0.9986	0	1	sp|O43414|ERI3_HUMAN	O43414	ERI3_HUMAN	ERI3	ERI1 exoribonuclease 3			Astral	DDA
GLLDPNVKSIFV	12	232	243	2	0.9991	0	1	sp|O43414|ERI3_HUMAN	O43414	ERI3_HUMAN	ERI3	ERI1 exoribonuclease 3			Astral	DDA
SEMEANFKNL	10	273	282	2	0.9995	0	1	sp|O43427|FIBP_HUMAN	O43427	FIBP_HUMAN	FIBP	Acidic fibroblast growth factor intracellular-binding protein			Astral	DDA
ILENPPEEMKL	11	389	399	2	1	0	3	sp|O43432|IF4G3_HUMAN	O43432	IF4G3_HUMAN	EIF4G3	Eukaryotic translation initiation factor 4 gamma 3			Astral	DDA
ILENPPEEMKL	11	389	399	2	0.9999	0	3	sp|O43432|IF4G3_HUMAN	O43432	IF4G3_HUMAN	EIF4G3	Eukaryotic translation initiation factor 4 gamma 3			Astral	DDA
ILENPPEEMKL	11	389	399	2	0.9999	0	3	sp|O43432|IF4G3_HUMAN	O43432	IF4G3_HUMAN	EIF4G3	Eukaryotic translation initiation factor 4 gamma 3			Astral	DDA
IADSSTFRV	9	1476	1484	2	0.9974	0	1	sp|O43432|IF4G3_HUMAN	O43432	IF4G3_HUMAN	EIF4G3	Eukaryotic translation initiation factor 4 gamma 3			Astral	DDA
ILENPPEEMKL	11	389	399	2	1	0	2	sp|O43432|IF4G3_HUMAN	O43432	IF4G3_HUMAN	EIF4G3	Eukaryotic translation initiation factor 4 gamma 3			Astral	DDA
VLLSEILHL	9	1354	1362	2	0.999	0	3	sp|O43432|IF4G3_HUMAN	O43432	IF4G3_HUMAN	EIF4G3	Eukaryotic translation initiation factor 4 gamma 3			Astral	DDA
ILENPPEEMKL	11	389	399	2	1	0	2	sp|O43432|IF4G3_HUMAN	O43432	IF4G3_HUMAN	EIF4G3	Eukaryotic translation initiation factor 4 gamma 3			Astral	DDA
ILENPPEEMKL	11	389	399	2	1	0	2	sp|O43432|IF4G3_HUMAN	O43432	IF4G3_HUMAN	EIF4G3	Eukaryotic translation initiation factor 4 gamma 3			Astral	DDA
ILENPPEEMKL	11	389	399	2	0.9999	0	2	sp|O43432|IF4G3_HUMAN	O43432	IF4G3_HUMAN	EIF4G3	Eukaryotic translation initiation factor 4 gamma 3			Astral	DDA
ILENPPEEMKL	11	389	399	2	1	0	2	sp|O43432|IF4G3_HUMAN	O43432	IF4G3_HUMAN	EIF4G3	Eukaryotic translation initiation factor 4 gamma 3			Astral	DDA
LLSEILHLL	9	1355	1363	2	0.9981	0	1	sp|O43432|IF4G3_HUMAN	O43432	IF4G3_HUMAN	EIF4G3	Eukaryotic translation initiation factor 4 gamma 3			Astral	DDA
VLISGVVHEI	10	164	173	2	0.9999	0	2	sp|O43462|MBTP2_HUMAN	O43462	MBTP2_HUMAN	MBTPS2	Membrane-bound transcription factor site-2 protease			Astral	DDA
VLISGVVHEI	10	164	173	2	0.9984	0	2	sp|O43462|MBTP2_HUMAN	O43462	MBTP2_HUMAN	MBTPS2	Membrane-bound transcription factor site-2 protease			Astral	DDA
VLISGVVHEI	10	164	173	2	0.9998	0	2	sp|O43462|MBTP2_HUMAN	O43462	MBTP2_HUMAN	MBTPS2	Membrane-bound transcription factor site-2 protease			Astral	DDA
VLISGVVHEI	10	164	173	2	0.9968	0	1	sp|O43462|MBTP2_HUMAN	O43462	MBTP2_HUMAN	MBTPS2	Membrane-bound transcription factor site-2 protease			Astral	DDA
VLISGVVHEI	10	164	173	2	0.9985	0	2	sp|O43462|MBTP2_HUMAN	O43462	MBTP2_HUMAN	MBTPS2	Membrane-bound transcription factor site-2 protease			Astral	DDA
VLISGVVHEI	10	164	173	2	0.9976	0	2	sp|O43462|MBTP2_HUMAN	O43462	MBTP2_HUMAN	MBTPS2	Membrane-bound transcription factor site-2 protease			Astral	DDA
SMYGVDLHHA	10	402	411	3	1	0	9	sp|O43491|E41L2_HUMAN	O43491	E41L2_HUMAN	EPB41L2	Band 4.1-like protein 2	EPB41L1, EPB41L3	sp|Q9H4G0|E41L1_HUMAN, sp|Q9Y2J2|E41L3_HUMAN	Astral	DDA
SMYGVDLHHA	10	402	411	2, 3	1	0	12	sp|O43491|E41L2_HUMAN	O43491	E41L2_HUMAN	EPB41L2	Band 4.1-like protein 2	EPB41L1, EPB41L3	sp|Q9H4G0|E41L1_HUMAN, sp|Q9Y2J2|E41L3_HUMAN	Astral	DDA
SMYGVDLHHA	10	402	411	3	1	0	9	sp|O43491|E41L2_HUMAN	O43491	E41L2_HUMAN	EPB41L2	Band 4.1-like protein 2	EPB41L1, EPB41L3	sp|Q9H4G0|E41L1_HUMAN, sp|Q9Y2J2|E41L3_HUMAN	Astral	DDA
SMYGVDLHHA	10	402	411	3	1	0	9	sp|O43491|E41L2_HUMAN	O43491	E41L2_HUMAN	EPB41L2	Band 4.1-like protein 2	EPB41L1, EPB41L3	sp|Q9H4G0|E41L1_HUMAN, sp|Q9Y2J2|E41L3_HUMAN	Astral	DDA
SMYGVDLHHA	10	402	411	3	1	0	8	sp|O43491|E41L2_HUMAN	O43491	E41L2_HUMAN	EPB41L2	Band 4.1-like protein 2	EPB41L1, EPB41L3	sp|Q9H4G0|E41L1_HUMAN, sp|Q9Y2J2|E41L3_HUMAN	Astral	DDA
SMYGVDLHHA	10	402	411	3	1	0	11	sp|O43491|E41L2_HUMAN	O43491	E41L2_HUMAN	EPB41L2	Band 4.1-like protein 2	EPB41L1, EPB41L3	sp|Q9H4G0|E41L1_HUMAN, sp|Q9Y2J2|E41L3_HUMAN	Astral	DDA
SMYGVDLHHA	10	402	411	2, 3	1	0	6	sp|O43491|E41L2_HUMAN	O43491	E41L2_HUMAN	EPB41L2	Band 4.1-like protein 2	EPB41L1, EPB41L3	sp|Q9H4G0|E41L1_HUMAN, sp|Q9Y2J2|E41L3_HUMAN	Astral	DDA
SMYGVDLHHA	10	402	411	3	1	0	9	sp|O43491|E41L2_HUMAN	O43491	E41L2_HUMAN	EPB41L2	Band 4.1-like protein 2	EPB41L1, EPB41L3	sp|Q9H4G0|E41L1_HUMAN, sp|Q9Y2J2|E41L3_HUMAN	Astral	DDA
LEQEHTQGF	9	91	99	2	1	0	2	sp|O43502|RA51C_HUMAN	O43502	RA51C_HUMAN	RAD51C	DNA repair protein RAD51 homolog 3			Astral	DDA
LEQEHTQGF	9	91	99	2	0.9996	0	1	sp|O43502|RA51C_HUMAN	O43502	RA51C_HUMAN	RAD51C	DNA repair protein RAD51 homolog 3			Astral	DDA
LEQEHTQGF	9	91	99	2	0.9999	0	1	sp|O43502|RA51C_HUMAN	O43502	RA51C_HUMAN	RAD51C	DNA repair protein RAD51 homolog 3			Astral	DDA
LEQEHTQGF	9	91	99	2	0.9987	0	1	sp|O43502|RA51C_HUMAN	O43502	RA51C_HUMAN	RAD51C	DNA repair protein RAD51 homolog 3			Astral	DDA
HEIAPGIIRKY	11	215	225	3	1	0	5	sp|O43529|CHSTA_HUMAN	O43529	CHSTA_HUMAN	CHST10	Carbohydrate sulfotransferase 10			Astral	DDA
HEIAPGIIRKY	11	215	225	3	1	0	3	sp|O43529|CHSTA_HUMAN	O43529	CHSTA_HUMAN	CHST10	Carbohydrate sulfotransferase 10			Astral	DDA
HEIAPGIIRKY	11	215	225	3	1	0	3	sp|O43529|CHSTA_HUMAN	O43529	CHSTA_HUMAN	CHST10	Carbohydrate sulfotransferase 10			Astral	DDA
HEIAPGIIRKY	11	215	225	3	1	0	2	sp|O43529|CHSTA_HUMAN	O43529	CHSTA_HUMAN	CHST10	Carbohydrate sulfotransferase 10			Astral	DDA
HEIAPGIIRKY	11	215	225	3	1	0	5	sp|O43529|CHSTA_HUMAN	O43529	CHSTA_HUMAN	CHST10	Carbohydrate sulfotransferase 10			Astral	DDA
HEIAPGIIRKY	11	215	225	3	1	0	3	sp|O43529|CHSTA_HUMAN	O43529	CHSTA_HUMAN	CHST10	Carbohydrate sulfotransferase 10			Astral	DDA
HEIAPGIIRKY	11	215	225	3	1	0	3	sp|O43529|CHSTA_HUMAN	O43529	CHSTA_HUMAN	CHST10	Carbohydrate sulfotransferase 10			Astral	DDA
HEIAPGIIRKY	11	215	225	3	1	0	2	sp|O43529|CHSTA_HUMAN	O43529	CHSTA_HUMAN	CHST10	Carbohydrate sulfotransferase 10			Astral	DDA
AENVGKPTI	9	120	128	2	0.9973	0	2	sp|O43556|SGCE_HUMAN	O43556	SGCE_HUMAN	SGCE	Epsilon-sarcoglycan			Astral	DDA
SLVDKTKQV	9	274	282	2	0.9983	0	1	sp|O43556|SGCE_HUMAN	O43556	SGCE_HUMAN	SGCE	Epsilon-sarcoglycan			Astral	DDA
AENVGKPTI	9	120	128	2	0.9981	0	1	sp|O43556|SGCE_HUMAN	O43556	SGCE_HUMAN	SGCE	Epsilon-sarcoglycan			Astral	DDA
SLVDKTKQV	9	274	282	2	0.9993	0	1	sp|O43556|SGCE_HUMAN	O43556	SGCE_HUMAN	SGCE	Epsilon-sarcoglycan			Astral	DDA
SLVDKTKQV	9	274	282	2	0.9999	0	1	sp|O43556|SGCE_HUMAN	O43556	SGCE_HUMAN	SGCE	Epsilon-sarcoglycan			Astral	DDA
AENVGKPTI	9	120	128	2	0.9991	0	2	sp|O43556|SGCE_HUMAN	O43556	SGCE_HUMAN	SGCE	Epsilon-sarcoglycan			Astral	DDA
AENVGKPTI	9	120	128	2	0.9993	0	2	sp|O43556|SGCE_HUMAN	O43556	SGCE_HUMAN	SGCE	Epsilon-sarcoglycan			Astral	DDA
AENVGKPTI	9	120	128	2	0.9991	0	2	sp|O43556|SGCE_HUMAN	O43556	SGCE_HUMAN	SGCE	Epsilon-sarcoglycan			Astral	DDA
SLVDKTKQV	9	274	282	2	0.9969	0	1	sp|O43556|SGCE_HUMAN	O43556	SGCE_HUMAN	SGCE	Epsilon-sarcoglycan			Astral	DDA
SLVDKTKQV	9	274	282	2	0.9981	0	1	sp|O43556|SGCE_HUMAN	O43556	SGCE_HUMAN	SGCE	Epsilon-sarcoglycan			Astral	DDA
AEASLDGSREY	11	210	220	2	0.9972	0	1	sp|O43561|LAT_HUMAN	O43561	LAT_HUMAN	LAT	Linker for activation of T-cells family member 1			Astral	DDA
FLNLLPVEA	9	26	34	2	0.9977	0	1	sp|O43567|RNF13_HUMAN	O43567	RNF13_HUMAN	RNF13	E3 ubiquitin-protein ligase RNF13			Astral	DDA
FLNLLPVEA	9	26	34	2	0.9989	0	1	sp|O43567|RNF13_HUMAN	O43567	RNF13_HUMAN	RNF13	E3 ubiquitin-protein ligase RNF13			Astral	DDA
GENSWSKKY	9	39	47	2, 3	0.9999	0	4	sp|O43570|CAH12_HUMAN	O43570	CAH12_HUMAN	CA12	Carbonic anhydrase 12			Astral	DDA
KIFSHLQHV	9	185	193	3	0.9972	0	3	sp|O43570|CAH12_HUMAN	O43570	CAH12_HUMAN	CA12	Carbonic anhydrase 12			Astral	DDA
SEHTVSGQHF	10	131	140	3	0.9999	0	2	sp|O43570|CAH12_HUMAN	O43570	CAH12_HUMAN	CA12	Carbonic anhydrase 12			Astral	DDA
GENSWSKKY	9	39	47	2, 3	0.9999	0	4	sp|O43570|CAH12_HUMAN	O43570	CAH12_HUMAN	CA12	Carbonic anhydrase 12			Astral	DDA
KIFSHLQHV	9	185	193	3	0.9996	0	2	sp|O43570|CAH12_HUMAN	O43570	CAH12_HUMAN	CA12	Carbonic anhydrase 12			Astral	DDA
SEHTVSGQHF	10	131	140	3	1	0	2	sp|O43570|CAH12_HUMAN	O43570	CAH12_HUMAN	CA12	Carbonic anhydrase 12			Astral	DDA
GENSWSKKY	9	39	47	2, 3	0.9999	0	6	sp|O43570|CAH12_HUMAN	O43570	CAH12_HUMAN	CA12	Carbonic anhydrase 12			Astral	DDA
SEHTVSGQHF	10	131	140	3	0.9999	0	2	sp|O43570|CAH12_HUMAN	O43570	CAH12_HUMAN	CA12	Carbonic anhydrase 12			Astral	DDA
KIFSHLQHV	9	185	193	3	0.999	0	3	sp|O43570|CAH12_HUMAN	O43570	CAH12_HUMAN	CA12	Carbonic anhydrase 12			Astral	DDA
SEHTVSGQHF	10	131	140	3	0.9998	0	2	sp|O43570|CAH12_HUMAN	O43570	CAH12_HUMAN	CA12	Carbonic anhydrase 12			Astral	DDA
GENSWSKKY	9	39	47	2, 3	0.9999	0	3	sp|O43570|CAH12_HUMAN	O43570	CAH12_HUMAN	CA12	Carbonic anhydrase 12			Astral	DDA
GENSWSKKY	9	39	47	2, 3	0.9999	0	4	sp|O43570|CAH12_HUMAN	O43570	CAH12_HUMAN	CA12	Carbonic anhydrase 12			Astral	DDA
KIFSHLQHV	9	185	193	3	0.9999	0	2	sp|O43570|CAH12_HUMAN	O43570	CAH12_HUMAN	CA12	Carbonic anhydrase 12			Astral	DDA
SEHTVSGQHF	10	131	140	3	0.9998	0	2	sp|O43570|CAH12_HUMAN	O43570	CAH12_HUMAN	CA12	Carbonic anhydrase 12			Astral	DDA
SEHTVSGQHF	10	131	140	3	0.999	0	1	sp|O43570|CAH12_HUMAN	O43570	CAH12_HUMAN	CA12	Carbonic anhydrase 12			Astral	DDA
GENSWSKKY	9	39	47	2, 3	0.9999	0	4	sp|O43570|CAH12_HUMAN	O43570	CAH12_HUMAN	CA12	Carbonic anhydrase 12			Astral	DDA
KIFSHLQHV	9	185	193	3	0.9993	0	3	sp|O43570|CAH12_HUMAN	O43570	CAH12_HUMAN	CA12	Carbonic anhydrase 12			Astral	DDA
SEHTVSGQHF	10	131	140	3	0.9996	0	2	sp|O43570|CAH12_HUMAN	O43570	CAH12_HUMAN	CA12	Carbonic anhydrase 12			Astral	DDA
YLNDLIHSV	9	504	512	2	0.9979	0	1	sp|O43572|AKA10_HUMAN	O43572	AKA10_HUMAN	AKAP10	A-kinase anchor protein 10, mitochondrial			Astral	DDA
YLNDLIHSV	9	504	512	2	0.9981	0	1	sp|O43572|AKA10_HUMAN	O43572	AKA10_HUMAN	AKAP10	A-kinase anchor protein 10, mitochondrial			Astral	DDA
YLNDLIHSV	9	504	512	2	0.9991	0	2	sp|O43572|AKA10_HUMAN	O43572	AKA10_HUMAN	AKAP10	A-kinase anchor protein 10, mitochondrial			Astral	DDA
YLNDLIHSV	9	504	512	2	0.9978	0	2	sp|O43572|AKA10_HUMAN	O43572	AKA10_HUMAN	AKAP10	A-kinase anchor protein 10, mitochondrial			Astral	DDA
AEALAQRTY	9	39	47	2	1	0	2	sp|O43592|XPOT_HUMAN	O43592	XPOT_HUMAN	XPOT	Exportin-T			Astral	DDA
AEALAQRTY	9	39	47	2	0.9999	0	2	sp|O43592|XPOT_HUMAN	O43592	XPOT_HUMAN	XPOT	Exportin-T			Astral	DDA
AEALAQRTY	9	39	47	2	0.9999	0	2	sp|O43592|XPOT_HUMAN	O43592	XPOT_HUMAN	XPOT	Exportin-T			Astral	DDA
AEALAQRTY	9	39	47	2	1	0	3	sp|O43592|XPOT_HUMAN	O43592	XPOT_HUMAN	XPOT	Exportin-T			Astral	DDA
AEALAQRTY	9	39	47	2	1	0	3	sp|O43592|XPOT_HUMAN	O43592	XPOT_HUMAN	XPOT	Exportin-T			Astral	DDA
AEALAQRTY	9	39	47	2	0.9998	0	3	sp|O43592|XPOT_HUMAN	O43592	XPOT_HUMAN	XPOT	Exportin-T			Astral	DDA
YSDDHVKF	8	47	54	2	0.9999	0	1	sp|O43592|XPOT_HUMAN	O43592	XPOT_HUMAN	XPOT	Exportin-T			Astral	DDA
AEALAQRTY	9	39	47	2	0.9999	0	2	sp|O43592|XPOT_HUMAN	O43592	XPOT_HUMAN	XPOT	Exportin-T			Astral	DDA
YSDDHVKF	8	47	54	2	0.9975	0	1	sp|O43592|XPOT_HUMAN	O43592	XPOT_HUMAN	XPOT	Exportin-T			Astral	DDA
AEALAQRTY	9	39	47	2	1	0	2	sp|O43592|XPOT_HUMAN	O43592	XPOT_HUMAN	XPOT	Exportin-T			Astral	DDA
YSDDHVKFF	9	47	55	3	0.9984	0	1	sp|O43592|XPOT_HUMAN	O43592	XPOT_HUMAN	XPOT	Exportin-T			Astral	DDA
VLTEHVAAA	9	52	60	2	0.9976	0	1	sp|O43598|DNPH1_HUMAN	O43598	DNPH1_HUMAN	DNPH1	2'-deoxynucleoside 5'-phosphate N-hydrolase 1			Astral	DDA
VLTEHVAAA	9	52	60	2	0.9981	0	1	sp|O43598|DNPH1_HUMAN	O43598	DNPH1_HUMAN	DNPH1	2'-deoxynucleoside 5'-phosphate N-hydrolase 1			Astral	DDA
VLRGALEMV	9	134	142	2	0.9989	0	1	sp|O43617|TPPC3_HUMAN	O43617	TPPC3_HUMAN	TRAPPC3	Trafficking protein particle complex subunit 3			Astral	DDA
TADVIAKV	8	74	81	2	0.9989	0	3	sp|O43617|TPPC3_HUMAN	O43617	TPPC3_HUMAN	TRAPPC3	Trafficking protein particle complex subunit 3			Astral	DDA
VLRGALEMV	9	134	142	2	0.999	0	2	sp|O43617|TPPC3_HUMAN	O43617	TPPC3_HUMAN	TRAPPC3	Trafficking protein particle complex subunit 3			Astral	DDA
TADVIAKV	8	74	81	2	0.9979	0	2	sp|O43617|TPPC3_HUMAN	O43617	TPPC3_HUMAN	TRAPPC3	Trafficking protein particle complex subunit 3			Astral	DDA
MEFERQAEI	9	127	135	2	1	0	4	sp|O43633|CHM2A_HUMAN	O43633	CHM2A_HUMAN	CHMP2A	Charged multivesicular body protein 2a			Astral	DDA
SMAQAMKGV	9	98	106	2	0.9999	0	1	sp|O43633|CHM2A_HUMAN	O43633	CHM2A_HUMAN	CHMP2A	Charged multivesicular body protein 2a			Astral	DDA
MEFERQAEI	9	127	135	2	0.9972	0	2	sp|O43633|CHM2A_HUMAN	O43633	CHM2A_HUMAN	CHMP2A	Charged multivesicular body protein 2a			Astral	DDA
SMAQAMKGV	9	98	106	2	0.9985	0	1	sp|O43633|CHM2A_HUMAN	O43633	CHM2A_HUMAN	CHMP2A	Charged multivesicular body protein 2a			Astral	DDA
MEFERQAEI	9	127	135	2	0.9999	0	3	sp|O43633|CHM2A_HUMAN	O43633	CHM2A_HUMAN	CHMP2A	Charged multivesicular body protein 2a			Astral	DDA
SMAQAMKGV	9	98	106	2	0.9982	0	1	sp|O43633|CHM2A_HUMAN	O43633	CHM2A_HUMAN	CHMP2A	Charged multivesicular body protein 2a			Astral	DDA
MEFERQAEI	9	127	135	2	0.9999	0	1	sp|O43633|CHM2A_HUMAN	O43633	CHM2A_HUMAN	CHMP2A	Charged multivesicular body protein 2a			Astral	DDA
SMAQAMKGV	9	98	106	2	0.9994	0	1	sp|O43633|CHM2A_HUMAN	O43633	CHM2A_HUMAN	CHMP2A	Charged multivesicular body protein 2a			Astral	DDA
MEFERQAEI	9	127	135	2	0.9947	0	1	sp|O43633|CHM2A_HUMAN	O43633	CHM2A_HUMAN	CHMP2A	Charged multivesicular body protein 2a			Astral	DDA
SMAQAMKGV	9	98	106	2	0.9996	0	1	sp|O43633|CHM2A_HUMAN	O43633	CHM2A_HUMAN	CHMP2A	Charged multivesicular body protein 2a			Astral	DDA
MEFERQAEI	9	127	135	2	0.9995	0	1	sp|O43633|CHM2A_HUMAN	O43633	CHM2A_HUMAN	CHMP2A	Charged multivesicular body protein 2a			Astral	DDA
AEADKTIKVY	10	480	489	2	1	0	2	sp|O43660|PLRG1_HUMAN	O43660	PLRG1_HUMAN	PLRG1	Pleiotropic regulator 1			Astral	DDA
SLTGHISTV	9	241	249	2	0.9992	0	4	sp|O43660|PLRG1_HUMAN	O43660	PLRG1_HUMAN	PLRG1	Pleiotropic regulator 1			Astral	DDA
AEADKTIKVY	10	480	489	2	1	0	2	sp|O43660|PLRG1_HUMAN	O43660	PLRG1_HUMAN	PLRG1	Pleiotropic regulator 1			Astral	DDA
SLTGHISTV	9	241	249	2	0.9996	0	4	sp|O43660|PLRG1_HUMAN	O43660	PLRG1_HUMAN	PLRG1	Pleiotropic regulator 1			Astral	DDA
AEADKTIKVY	10	480	489	2	1	0	1	sp|O43660|PLRG1_HUMAN	O43660	PLRG1_HUMAN	PLRG1	Pleiotropic regulator 1			Astral	DDA
SLTGHISTV	9	241	249	2	0.9993	0	3	sp|O43660|PLRG1_HUMAN	O43660	PLRG1_HUMAN	PLRG1	Pleiotropic regulator 1			Astral	DDA
AEADKTIKVY	10	480	489	2	1	0	2	sp|O43660|PLRG1_HUMAN	O43660	PLRG1_HUMAN	PLRG1	Pleiotropic regulator 1			Astral	DDA
SLTGHISTV	9	241	249	2	0.9998	0	4	sp|O43660|PLRG1_HUMAN	O43660	PLRG1_HUMAN	PLRG1	Pleiotropic regulator 1			Astral	DDA
AEADKTIKVY	10	480	489	2	1	0	2	sp|O43660|PLRG1_HUMAN	O43660	PLRG1_HUMAN	PLRG1	Pleiotropic regulator 1			Astral	DDA
SLTGHISTV	9	241	249	2	0.9996	0	4	sp|O43660|PLRG1_HUMAN	O43660	PLRG1_HUMAN	PLRG1	Pleiotropic regulator 1			Astral	DDA
AEADKTIKVY	10	480	489	2	1	0	2	sp|O43660|PLRG1_HUMAN	O43660	PLRG1_HUMAN	PLRG1	Pleiotropic regulator 1			Astral	DDA
SLTGHISTV	9	241	249	2	0.9987	0	3	sp|O43660|PLRG1_HUMAN	O43660	PLRG1_HUMAN	PLRG1	Pleiotropic regulator 1			Astral	DDA
AEADKTIKVY	10	480	489	2	1	0	2	sp|O43660|PLRG1_HUMAN	O43660	PLRG1_HUMAN	PLRG1	Pleiotropic regulator 1			Astral	DDA
SLTGHISTV	9	241	249	2	0.9991	0	4	sp|O43660|PLRG1_HUMAN	O43660	PLRG1_HUMAN	PLRG1	Pleiotropic regulator 1			Astral	DDA
AEADKTIKVY	10	480	489	2	1	0	2	sp|O43660|PLRG1_HUMAN	O43660	PLRG1_HUMAN	PLRG1	Pleiotropic regulator 1			Astral	DDA
SLTGHISTV	9	241	249	2	0.9989	0	4	sp|O43660|PLRG1_HUMAN	O43660	PLRG1_HUMAN	PLRG1	Pleiotropic regulator 1			Astral	DDA
AEIVRLKNY	9	336	344	2	0.9982	0	1	sp|O43663|PRC1_HUMAN	O43663	PRC1_HUMAN	PRC1	Protein regulator of cytokinesis 1			Astral	DDA
KELFEGVQKW	10	349	358	2	1	0	1	sp|O43663|PRC1_HUMAN	O43663	PRC1_HUMAN	PRC1	Protein regulator of cytokinesis 1			Astral	DDA
KELFEGVQKW	10	349	358	2	1	0	2	sp|O43663|PRC1_HUMAN	O43663	PRC1_HUMAN	PRC1	Protein regulator of cytokinesis 1			Astral	DDA
KELFEGVQKW	10	349	358	2	0.9999	0	2	sp|O43663|PRC1_HUMAN	O43663	PRC1_HUMAN	PRC1	Protein regulator of cytokinesis 1			Astral	DDA
KELFEGVQKW	10	349	358	2	1	0	1	sp|O43663|PRC1_HUMAN	O43663	PRC1_HUMAN	PRC1	Protein regulator of cytokinesis 1			Astral	DDA
AEIVRLKNY	9	336	344	2, 3	0.999	0	2	sp|O43663|PRC1_HUMAN	O43663	PRC1_HUMAN	PRC1	Protein regulator of cytokinesis 1			Astral	DDA
KELFEGVQKW	10	349	358	2	1	0	2	sp|O43663|PRC1_HUMAN	O43663	PRC1_HUMAN	PRC1	Protein regulator of cytokinesis 1			Astral	DDA
KELFEGVQKW	10	349	358	2	1	0	2	sp|O43663|PRC1_HUMAN	O43663	PRC1_HUMAN	PRC1	Protein regulator of cytokinesis 1			Astral	DDA
KELEVRKLM	9	152	160	3	0.9975	0	2	sp|O43674|NDUB5_HUMAN	O43674	NDUB5_HUMAN	NDUFB5	NADH dehydrogenase [ubiquinone] 1 beta subcomplex subunit 5, mitochondrial			Astral	DDA
KELEVRKLM	9	152	160	3	0.999	0	1	sp|O43674|NDUB5_HUMAN	O43674	NDUB5_HUMAN	NDUFB5	NADH dehydrogenase [ubiquinone] 1 beta subcomplex subunit 5, mitochondrial			Astral	DDA
KIYERTMAV	9	131	139	2	0.9975	0	1	sp|O43674|NDUB5_HUMAN	O43674	NDUB5_HUMAN	NDUFB5	NADH dehydrogenase [ubiquinone] 1 beta subcomplex subunit 5, mitochondrial			Astral	DDA
AEYNSDLHQF	10	76	85	2	1	0	3	sp|O43683|BUB1_HUMAN	O43683	BUB1_HUMAN	BUB1	Mitotic checkpoint serine/threonine-protein kinase BUB1			Astral	DDA
EENFPENKEY	10	35	44	2	1	0	4	sp|O43683|BUB1_HUMAN	O43683	BUB1_HUMAN	BUB1	Mitotic checkpoint serine/threonine-protein kinase BUB1			Astral	DDA
IAPPVPLKA	9	382	390	2	0.9985	0	4	sp|O43683|BUB1_HUMAN	O43683	BUB1_HUMAN	BUB1	Mitotic checkpoint serine/threonine-protein kinase BUB1			Astral	DDA
MLFGTYMKV	9	998	1006	2	0.9992	0	1	sp|O43683|BUB1_HUMAN	O43683	BUB1_HUMAN	BUB1	Mitotic checkpoint serine/threonine-protein kinase BUB1			Astral	DDA
AEYNSDLHQF	10	76	85	2	0.9999	0	2	sp|O43683|BUB1_HUMAN	O43683	BUB1_HUMAN	BUB1	Mitotic checkpoint serine/threonine-protein kinase BUB1			Astral	DDA
EENFPENKEY	10	35	44	2	1	0	3	sp|O43683|BUB1_HUMAN	O43683	BUB1_HUMAN	BUB1	Mitotic checkpoint serine/threonine-protein kinase BUB1			Astral	DDA
IAPPVPLKA	9	382	390	2	0.999	0	4	sp|O43683|BUB1_HUMAN	O43683	BUB1_HUMAN	BUB1	Mitotic checkpoint serine/threonine-protein kinase BUB1			Astral	DDA
KLFPKGTIFTA	11	954	964	2	0.999	0	1	sp|O43683|BUB1_HUMAN	O43683	BUB1_HUMAN	BUB1	Mitotic checkpoint serine/threonine-protein kinase BUB1			Astral	DDA
YLITLLEHL	9	44	52	2	0.9985	0	1	sp|O43683|BUB1_HUMAN	O43683	BUB1_HUMAN	BUB1	Mitotic checkpoint serine/threonine-protein kinase BUB1			Astral	DDA
AEYNSDLHQF	10	76	85	2	0.9999	0	2	sp|O43683|BUB1_HUMAN	O43683	BUB1_HUMAN	BUB1	Mitotic checkpoint serine/threonine-protein kinase BUB1			Astral	DDA
EENFPENKEY	10	35	44	2	1	0	3	sp|O43683|BUB1_HUMAN	O43683	BUB1_HUMAN	BUB1	Mitotic checkpoint serine/threonine-protein kinase BUB1			Astral	DDA
IAPPVPLKA	9	382	390	2	0.9981	0	5	sp|O43683|BUB1_HUMAN	O43683	BUB1_HUMAN	BUB1	Mitotic checkpoint serine/threonine-protein kinase BUB1			Astral	DDA
KLFPKGTIFTA	11	954	964	2	0.9982	0	1	sp|O43683|BUB1_HUMAN	O43683	BUB1_HUMAN	BUB1	Mitotic checkpoint serine/threonine-protein kinase BUB1			Astral	DDA
YLITLLEHL	9	44	52	2	0.9992	0	2	sp|O43683|BUB1_HUMAN	O43683	BUB1_HUMAN	BUB1	Mitotic checkpoint serine/threonine-protein kinase BUB1			Astral	DDA
AEYNSDLHQF	10	76	85	2	1	0	2	sp|O43683|BUB1_HUMAN	O43683	BUB1_HUMAN	BUB1	Mitotic checkpoint serine/threonine-protein kinase BUB1			Astral	DDA
EENFPENKEY	10	35	44	2	1	0	3	sp|O43683|BUB1_HUMAN	O43683	BUB1_HUMAN	BUB1	Mitotic checkpoint serine/threonine-protein kinase BUB1			Astral	DDA
IAPPVPLKA	9	382	390	2	0.999	0	4	sp|O43683|BUB1_HUMAN	O43683	BUB1_HUMAN	BUB1	Mitotic checkpoint serine/threonine-protein kinase BUB1			Astral	DDA
YLITLLEHL	9	44	52	2	0.9996	0	2	sp|O43683|BUB1_HUMAN	O43683	BUB1_HUMAN	BUB1	Mitotic checkpoint serine/threonine-protein kinase BUB1			Astral	DDA
AEYNSDLHQF	10	76	85	2	1	0	2	sp|O43683|BUB1_HUMAN	O43683	BUB1_HUMAN	BUB1	Mitotic checkpoint serine/threonine-protein kinase BUB1			Astral	DDA
EENFPENKEY	10	35	44	2	1	0	2	sp|O43683|BUB1_HUMAN	O43683	BUB1_HUMAN	BUB1	Mitotic checkpoint serine/threonine-protein kinase BUB1			Astral	DDA
IAPPVPLKA	9	382	390	2	0.9992	0	3	sp|O43683|BUB1_HUMAN	O43683	BUB1_HUMAN	BUB1	Mitotic checkpoint serine/threonine-protein kinase BUB1			Astral	DDA
YLITLLEHL	9	44	52	2	0.9989	0	2	sp|O43683|BUB1_HUMAN	O43683	BUB1_HUMAN	BUB1	Mitotic checkpoint serine/threonine-protein kinase BUB1			Astral	DDA
AEYNSDLHQF	10	76	85	2	1	0	2	sp|O43683|BUB1_HUMAN	O43683	BUB1_HUMAN	BUB1	Mitotic checkpoint serine/threonine-protein kinase BUB1			Astral	DDA
EENFPENKEY	10	35	44	2	0.9999	0	3	sp|O43683|BUB1_HUMAN	O43683	BUB1_HUMAN	BUB1	Mitotic checkpoint serine/threonine-protein kinase BUB1			Astral	DDA
IAPPVPLKA	9	382	390	2	0.9994	0	3	sp|O43683|BUB1_HUMAN	O43683	BUB1_HUMAN	BUB1	Mitotic checkpoint serine/threonine-protein kinase BUB1			Astral	DDA
KLFPKGTIFTA	11	954	964	2	0.9977	0	1	sp|O43683|BUB1_HUMAN	O43683	BUB1_HUMAN	BUB1	Mitotic checkpoint serine/threonine-protein kinase BUB1			Astral	DDA
AEYNSDLHQF	10	76	85	2	0.9999	0	2	sp|O43683|BUB1_HUMAN	O43683	BUB1_HUMAN	BUB1	Mitotic checkpoint serine/threonine-protein kinase BUB1			Astral	DDA
EENFPENKEY	10	35	44	2	0.9999	0	2	sp|O43683|BUB1_HUMAN	O43683	BUB1_HUMAN	BUB1	Mitotic checkpoint serine/threonine-protein kinase BUB1			Astral	DDA
IAPPVPLKA	9	382	390	2	0.9984	0	4	sp|O43683|BUB1_HUMAN	O43683	BUB1_HUMAN	BUB1	Mitotic checkpoint serine/threonine-protein kinase BUB1			Astral	DDA
AEYNSDLHQF	10	76	85	2	1	0	1	sp|O43683|BUB1_HUMAN	O43683	BUB1_HUMAN	BUB1	Mitotic checkpoint serine/threonine-protein kinase BUB1			Astral	DDA
EENFPENKEY	10	35	44	2	0.9997	0	2	sp|O43683|BUB1_HUMAN	O43683	BUB1_HUMAN	BUB1	Mitotic checkpoint serine/threonine-protein kinase BUB1			Astral	DDA
IAPPVPLKA	9	382	390	2	0.9996	0	4	sp|O43683|BUB1_HUMAN	O43683	BUB1_HUMAN	BUB1	Mitotic checkpoint serine/threonine-protein kinase BUB1			Astral	DDA
YLITLLEHL	9	44	52	2	0.9992	0	1	sp|O43683|BUB1_HUMAN	O43683	BUB1_HUMAN	BUB1	Mitotic checkpoint serine/threonine-protein kinase BUB1			Astral	DDA
RLYDVPANSMRL	12	40	51	3	0.9998	0	3	sp|O43684|BUB3_HUMAN	O43684	BUB3_HUMAN	BUB3	Mitotic checkpoint protein BUB3			Astral	DDA
KLWDPRTPCNA	11	121	131	2	0.9992	0	3	sp|O43684|BUB3_HUMAN	O43684	BUB3_HUMAN	BUB3	Mitotic checkpoint protein BUB3			Astral	DDA
AEFNRIMSL	9	809	817	2	0.9964	0	1	sp|O43707|ACTN4_HUMAN	O43707	ACTN4_HUMAN	ACTN4	Alpha-actinin-4			Astral	DDA
QEFRASFNHF	10	768	777	3	1	0	3	sp|O43707|ACTN4_HUMAN	O43707	ACTN4_HUMAN	ACTN4	Alpha-actinin-4			Astral	DDA
TLSDIKALI	9	445	453	2	0.9971	0	3	sp|O43707|ACTN4_HUMAN	O43707	ACTN4_HUMAN	ACTN4	Alpha-actinin-4			Astral	DDA
QEFRASFNHF	10	768	777	3	0.9977	0	2	sp|O43707|ACTN4_HUMAN	O43707	ACTN4_HUMAN	ACTN4	Alpha-actinin-4			Astral	DDA
RKDDPVTNL	9	216	224	2	0.9995	0	2	sp|O43707|ACTN4_HUMAN	O43707	ACTN4_HUMAN	ACTN4	Alpha-actinin-4			Astral	DDA
TLSDIKALI	9	445	453	2	0.9975	0	4	sp|O43707|ACTN4_HUMAN	O43707	ACTN4_HUMAN	ACTN4	Alpha-actinin-4			Astral	DDA
QEFRASFNHF	10	768	777	3	0.9999	0	2	sp|O43707|ACTN4_HUMAN	O43707	ACTN4_HUMAN	ACTN4	Alpha-actinin-4			Astral	DDA
RKDDPVTNL	9	216	224	2	0.9997	0	1	sp|O43707|ACTN4_HUMAN	O43707	ACTN4_HUMAN	ACTN4	Alpha-actinin-4			Astral	DDA
TLSDIKALI	9	445	453	2	0.9976	0	3	sp|O43707|ACTN4_HUMAN	O43707	ACTN4_HUMAN	ACTN4	Alpha-actinin-4			Astral	DDA
RKDDPVTNL	9	216	224	2	0.9984	0	2	sp|O43707|ACTN4_HUMAN	O43707	ACTN4_HUMAN	ACTN4	Alpha-actinin-4			Astral	DDA
TLSDIKALI	9	445	453	2	0.9992	0	4	sp|O43707|ACTN4_HUMAN	O43707	ACTN4_HUMAN	ACTN4	Alpha-actinin-4			Astral	DDA
QEFRASFNHF	10	768	777	3	0.9999	0	2	sp|O43707|ACTN4_HUMAN	O43707	ACTN4_HUMAN	ACTN4	Alpha-actinin-4			Astral	DDA
QEFRASFNHF	10	768	777	3	0.9959	0	1	sp|O43707|ACTN4_HUMAN	O43707	ACTN4_HUMAN	ACTN4	Alpha-actinin-4			Astral	DDA
RKDDPVTNL	9	216	224	2	0.9973	0	2	sp|O43707|ACTN4_HUMAN	O43707	ACTN4_HUMAN	ACTN4	Alpha-actinin-4			Astral	DDA
TLSDIKALI	9	445	453	2	0.9984	0	2	sp|O43707|ACTN4_HUMAN	O43707	ACTN4_HUMAN	ACTN4	Alpha-actinin-4			Astral	DDA
RKDDPVTNL	9	216	224	2	0.9984	0	2	sp|O43707|ACTN4_HUMAN	O43707	ACTN4_HUMAN	ACTN4	Alpha-actinin-4			Astral	DDA
SENPAKRLY	9	135	143	2	1	0	3	sp|O43709|BUD23_HUMAN	O43709	BUD23_HUMAN	BUD23	Probable 18S rRNA (guanine-N(7))-methyltransferase			Astral	DDA
SENPAKRLY	9	135	143	2	1	0	3	sp|O43709|BUD23_HUMAN	O43709	BUD23_HUMAN	BUD23	Probable 18S rRNA (guanine-N(7))-methyltransferase			Astral	DDA
SENPAKRLY	9	135	143	2	1	0	3	sp|O43709|BUD23_HUMAN	O43709	BUD23_HUMAN	BUD23	Probable 18S rRNA (guanine-N(7))-methyltransferase			Astral	DDA
SENPAKRLY	9	135	143	2	1	0	2	sp|O43709|BUD23_HUMAN	O43709	BUD23_HUMAN	BUD23	Probable 18S rRNA (guanine-N(7))-methyltransferase			Astral	DDA
SENPAKRLY	9	135	143	2	1	0	4	sp|O43709|BUD23_HUMAN	O43709	BUD23_HUMAN	BUD23	Probable 18S rRNA (guanine-N(7))-methyltransferase			Astral	DDA
SENPAKRLY	9	135	143	2	1	0	3	sp|O43709|BUD23_HUMAN	O43709	BUD23_HUMAN	BUD23	Probable 18S rRNA (guanine-N(7))-methyltransferase			Astral	DDA
SENPAKRLY	9	135	143	2	1	0	3	sp|O43709|BUD23_HUMAN	O43709	BUD23_HUMAN	BUD23	Probable 18S rRNA (guanine-N(7))-methyltransferase			Astral	DDA
SENPAKRLY	9	135	143	2	1	0	3	sp|O43709|BUD23_HUMAN	O43709	BUD23_HUMAN	BUD23	Probable 18S rRNA (guanine-N(7))-methyltransferase			Astral	DDA
AVIEHLERL	9	35	43	3	0.9982	0	3	sp|O43716|GATC_HUMAN	O43716	GATC_HUMAN	GATC	Glutamyl-tRNA(Gln) amidotransferase subunit C, mitochondrial			Astral	DDA
AVIEHLERL	9	35	43	2, 3	0.9993	0	2	sp|O43716|GATC_HUMAN	O43716	GATC_HUMAN	GATC	Glutamyl-tRNA(Gln) amidotransferase subunit C, mitochondrial			Astral	DDA
KLLDEDEIRGYKL	13	199	211	3	0.9982	0	2	sp|O43719|HTSF1_HUMAN	O43719	HTSF1_HUMAN	HTATSF1	HIV Tat-specific factor 1			Astral	DDA
KLLDEDEIRGYKL	13	199	211	3	0.9999	0	1	sp|O43719|HTSF1_HUMAN	O43719	HTSF1_HUMAN	HTATSF1	HIV Tat-specific factor 1			Astral	DDA
KLLDEDEIRGYKL	13	199	211	3	0.9983	0	1	sp|O43719|HTSF1_HUMAN	O43719	HTSF1_HUMAN	HTATSF1	HIV Tat-specific factor 1			Astral	DDA
KLLDEDEIRGYKL	13	199	211	3	0.9995	0	1	sp|O43719|HTSF1_HUMAN	O43719	HTSF1_HUMAN	HTATSF1	HIV Tat-specific factor 1			Astral	DDA
KLLDEDEIRGYKL	13	199	211	3	0.9999	0	3	sp|O43719|HTSF1_HUMAN	O43719	HTSF1_HUMAN	HTATSF1	HIV Tat-specific factor 1			Astral	DDA
AETITTHYL	9	144	152	2	0.9983	0	2	sp|O43731|ERD23_HUMAN	O43731	ERD23_HUMAN	KDELR3	ER lumen protein-retaining receptor 3	KDELR2	sp|P33947|ERD22_HUMAN	Astral	DDA
ILGDLSHLL	9	6	14	2	0.9979	0	7	sp|O43731|ERD23_HUMAN	O43731	ERD23_HUMAN	KDELR3	ER lumen protein-retaining receptor 3			Astral	DDA
AETITTHYL	9	144	152	2	0.9985	0	2	sp|O43731|ERD23_HUMAN	O43731	ERD23_HUMAN	KDELR3	ER lumen protein-retaining receptor 3	KDELR2	sp|P33947|ERD22_HUMAN	Astral	DDA
ILGDLSHLL	9	6	14	2	0.9972	0	4	sp|O43731|ERD23_HUMAN	O43731	ERD23_HUMAN	KDELR3	ER lumen protein-retaining receptor 3			Astral	DDA
AETITTHYL	9	144	152	2	0.9984	0	2	sp|O43731|ERD23_HUMAN	O43731	ERD23_HUMAN	KDELR3	ER lumen protein-retaining receptor 3	KDELR2	sp|P33947|ERD22_HUMAN	Astral	DDA
ILGDLSHLL	9	6	14	2	0.9988	0	4	sp|O43731|ERD23_HUMAN	O43731	ERD23_HUMAN	KDELR3	ER lumen protein-retaining receptor 3			Astral	DDA
AETITTHYL	9	144	152	2	0.9974	0	2	sp|O43731|ERD23_HUMAN	O43731	ERD23_HUMAN	KDELR3	ER lumen protein-retaining receptor 3	KDELR2	sp|P33947|ERD22_HUMAN	Astral	DDA
ILGDLSHLL	9	6	14	2	0.9974	0	4	sp|O43731|ERD23_HUMAN	O43731	ERD23_HUMAN	KDELR3	ER lumen protein-retaining receptor 3			Astral	DDA
AETITTHYL	9	144	152	2	0.9997	0	2	sp|O43731|ERD23_HUMAN	O43731	ERD23_HUMAN	KDELR3	ER lumen protein-retaining receptor 3	KDELR2	sp|P33947|ERD22_HUMAN	Astral	DDA
ILGDLSHLL	9	6	14	2	0.999	0	2	sp|O43731|ERD23_HUMAN	O43731	ERD23_HUMAN	KDELR3	ER lumen protein-retaining receptor 3			Astral	DDA
AETITTHYL	9	144	152	2	0.9998	0	2	sp|O43731|ERD23_HUMAN	O43731	ERD23_HUMAN	KDELR3	ER lumen protein-retaining receptor 3	KDELR2	sp|P33947|ERD22_HUMAN	Astral	DDA
ILGDLSHLL	9	6	14	2	0.9982	0	3	sp|O43731|ERD23_HUMAN	O43731	ERD23_HUMAN	KDELR3	ER lumen protein-retaining receptor 3			Astral	DDA
AETITTHYL	9	144	152	2	0.9978	0	2	sp|O43731|ERD23_HUMAN	O43731	ERD23_HUMAN	KDELR3	ER lumen protein-retaining receptor 3	KDELR2	sp|P33947|ERD22_HUMAN	Astral	DDA
ILGDLSHLL	9	6	14	2	0.9971	0	4	sp|O43731|ERD23_HUMAN	O43731	ERD23_HUMAN	KDELR3	ER lumen protein-retaining receptor 3			Astral	DDA
AETITTHYL	9	144	152	2	0.9984	0	3	sp|O43731|ERD23_HUMAN	O43731	ERD23_HUMAN	KDELR3	ER lumen protein-retaining receptor 3	KDELR2	sp|P33947|ERD22_HUMAN	Astral	DDA
GLLNNPGFMSM	11	223	233	2	0.9984	0	1	sp|O43765|SGTA_HUMAN	O43765	SGTA_HUMAN	SGTA	Small glutamine-rich tetratricopeptide repeat-containing protein alpha			Astral	DDA
SLNKHVEAV	9	171	179	2	0.999	0	1	sp|O43765|SGTA_HUMAN	O43765	SGTA_HUMAN	SGTA	Small glutamine-rich tetratricopeptide repeat-containing protein alpha			Astral	DDA
SLNKHVEAV	9	171	179	2	0.9999	0	1	sp|O43765|SGTA_HUMAN	O43765	SGTA_HUMAN	SGTA	Small glutamine-rich tetratricopeptide repeat-containing protein alpha			Astral	DDA
FLDGGEMKV	9	77	85	2	0.9987	0	1	sp|O43781|DYRK3_HUMAN	O43781	DYRK3_HUMAN	DYRK3	Dual specificity tyrosine-phosphorylation-regulated kinase 3			Astral	DDA
FLDGGEMKV	9	77	85	2	0.9985	0	1	sp|O43781|DYRK3_HUMAN	O43781	DYRK3_HUMAN	DYRK3	Dual specificity tyrosine-phosphorylation-regulated kinase 3			Astral	DDA
GVDDAANFRTV	11	244	254	2	0.9998	0	1	sp|O43795|MYO1B_HUMAN	O43795	MYO1B_HUMAN	MYO1B	Unconventional myosin-Ib			Astral	DDA
LSDEAYRSL	9	87	95	2	0.9954	0	1	sp|O43795|MYO1B_HUMAN	O43795	MYO1B_HUMAN	MYO1B	Unconventional myosin-Ib			Astral	DDA
SLLDNMIGV	9	9	17	2	0.9979	0	1	sp|O43795|MYO1B_HUMAN	O43795	MYO1B_HUMAN	MYO1B	Unconventional myosin-Ib			Astral	DDA
LSDEAYRSL	9	87	95	2	0.9988	0	3	sp|O43795|MYO1B_HUMAN	O43795	MYO1B_HUMAN	MYO1B	Unconventional myosin-Ib			Astral	DDA
GLLKKGYGL	9	313	321	2	0.9997	0	3	sp|O43813|LANC1_HUMAN	O43813	LANC1_HUMAN	LANCL1	Glutathione S-transferase LANCL1			Astral	DDA
GLLKKGYGL	9	313	321	2	0.9993	0	1	sp|O43813|LANC1_HUMAN	O43813	LANC1_HUMAN	LANCL1	Glutathione S-transferase LANCL1			Astral	DDA
GLLKKGYGL	9	313	321	2	0.9992	0	2	sp|O43813|LANC1_HUMAN	O43813	LANC1_HUMAN	LANCL1	Glutathione S-transferase LANCL1			Astral	DDA
GLLKKGYGL	9	313	321	2	0.9984	0	2	sp|O43813|LANC1_HUMAN	O43813	LANC1_HUMAN	LANCL1	Glutathione S-transferase LANCL1			Astral	DDA
GLLKKGYGL	9	313	321	2	0.9994	0	2	sp|O43813|LANC1_HUMAN	O43813	LANC1_HUMAN	LANCL1	Glutathione S-transferase LANCL1			Astral	DDA
AENKYIATDF	10	658	667	2	0.998	0	1	sp|O43847|NRDC_HUMAN	O43847	NRDC_HUMAN	NRDC	Nardilysin			Astral	DDA
GEHGLIIRV	9	755	763	2	0.9972	0	1	sp|O43847|NRDC_HUMAN	O43847	NRDC_HUMAN	NRDC	Nardilysin			Astral	DDA
HEIEALKSF	9	1055	1063	2	1	0	6	sp|O43847|NRDC_HUMAN	O43847	NRDC_HUMAN	NRDC	Nardilysin			Astral	DDA
NIDTHARL	8	359	366	2	0.9995	0	1	sp|O43847|NRDC_HUMAN	O43847	NRDC_HUMAN	NRDC	Nardilysin			Astral	DDA
HEIEALKSF	9	1055	1063	2	0.9999	0	6	sp|O43847|NRDC_HUMAN	O43847	NRDC_HUMAN	NRDC	Nardilysin			Astral	DDA
HEIEALKSF	9	1055	1063	2	0.9999	0	5	sp|O43847|NRDC_HUMAN	O43847	NRDC_HUMAN	NRDC	Nardilysin			Astral	DDA
HEIEALKSF	9	1055	1063	2	0.9998	0	8	sp|O43847|NRDC_HUMAN	O43847	NRDC_HUMAN	NRDC	Nardilysin			Astral	DDA
HEIEALKSF	9	1055	1063	2	0.9999	0	7	sp|O43847|NRDC_HUMAN	O43847	NRDC_HUMAN	NRDC	Nardilysin			Astral	DDA
HEIEALKSF	9	1055	1063	2	1	0	8	sp|O43847|NRDC_HUMAN	O43847	NRDC_HUMAN	NRDC	Nardilysin			Astral	DDA
NIDTHARL	8	359	366	2	0.9978	0	1	sp|O43847|NRDC_HUMAN	O43847	NRDC_HUMAN	NRDC	Nardilysin			Astral	DDA
HEIEALKSF	9	1055	1063	2	0.9998	0	7	sp|O43847|NRDC_HUMAN	O43847	NRDC_HUMAN	NRDC	Nardilysin			Astral	DDA
HEIEALKSF	9	1055	1063	2	0.9998	0	7	sp|O43847|NRDC_HUMAN	O43847	NRDC_HUMAN	NRDC	Nardilysin			Astral	DDA
EEIVDKYDLF	10	288	297	2	0.9976	0	2	sp|O43852|CALU_HUMAN	O43852	CALU_HUMAN	CALU	Calumenin			Astral	DDA
GEALVRHDEF	10	306	315	3	0.9963	0	1	sp|O43852|CALU_HUMAN	O43852	CALU_HUMAN	CALU	Calumenin			Astral	DDA
GEALVRHDEF	10	306	315	2, 3	1	0	3	sp|O43852|CALU_HUMAN	O43852	CALU_HUMAN	CALU	Calumenin			Astral	DDA
GEALVRHDEF	10	306	315	2, 3	1	0	2	sp|O43852|CALU_HUMAN	O43852	CALU_HUMAN	CALU	Calumenin			Astral	DDA
GEALVRHDEF	10	306	315	2, 3	1	0	2	sp|O43852|CALU_HUMAN	O43852	CALU_HUMAN	CALU	Calumenin			Astral	DDA
GEALVRHDEF	10	306	315	2	1	0	1	sp|O43852|CALU_HUMAN	O43852	CALU_HUMAN	CALU	Calumenin			Astral	DDA
GEALVRHDEF	10	306	315	2, 3	1	0	2	sp|O43852|CALU_HUMAN	O43852	CALU_HUMAN	CALU	Calumenin			Astral	DDA
KEIEDAEKYSF	11	20	30	2, 3	1	0	3	sp|O43865|SAHH2_HUMAN	O43865	SAHH2_HUMAN	AHCYL1	S-adenosylhomocysteine hydrolase-like protein 1			Astral	DDA
KLNEVIRQV	9	359	367	2	0.9995	0	2	sp|O43865|SAHH2_HUMAN	O43865	SAHH2_HUMAN	AHCYL1	S-adenosylhomocysteine hydrolase-like protein 1	AHCYL2	sp|Q96HN2|SAHH3_HUMAN	Astral	DDA
VMFGGKQVV	9	307	315	2	0.9999	0	1	sp|O43865|SAHH2_HUMAN	O43865	SAHH2_HUMAN	AHCYL1	S-adenosylhomocysteine hydrolase-like protein 1			Astral	DDA
VMFGGKQVVV	10	307	316	2	1	0	15	sp|O43865|SAHH2_HUMAN	O43865	SAHH2_HUMAN	AHCYL1	S-adenosylhomocysteine hydrolase-like protein 1			Astral	DDA
KEIEDAEKYSF	11	20	30	2	1	0	1	sp|O43865|SAHH2_HUMAN	O43865	SAHH2_HUMAN	AHCYL1	S-adenosylhomocysteine hydrolase-like protein 1			Astral	DDA
KLNEVIRQV	9	359	367	2	0.9985	0	1	sp|O43865|SAHH2_HUMAN	O43865	SAHH2_HUMAN	AHCYL1	S-adenosylhomocysteine hydrolase-like protein 1	AHCYL2	sp|Q96HN2|SAHH3_HUMAN	Astral	DDA
VMFGGKQVVV	10	307	316	2	1	0	14	sp|O43865|SAHH2_HUMAN	O43865	SAHH2_HUMAN	AHCYL1	S-adenosylhomocysteine hydrolase-like protein 1			Astral	DDA
KEIEDAEKYSF	11	20	30	2	1	0	2	sp|O43865|SAHH2_HUMAN	O43865	SAHH2_HUMAN	AHCYL1	S-adenosylhomocysteine hydrolase-like protein 1			Astral	DDA
KLNEVIRQV	9	359	367	2	0.999	0	1	sp|O43865|SAHH2_HUMAN	O43865	SAHH2_HUMAN	AHCYL1	S-adenosylhomocysteine hydrolase-like protein 1	AHCYL2	sp|Q96HN2|SAHH3_HUMAN	Astral	DDA
VMFGGKQVVV	10	307	316	2	1	0	15	sp|O43865|SAHH2_HUMAN	O43865	SAHH2_HUMAN	AHCYL1	S-adenosylhomocysteine hydrolase-like protein 1			Astral	DDA
KEIEDAEKYSF	11	20	30	2	1	0	1	sp|O43865|SAHH2_HUMAN	O43865	SAHH2_HUMAN	AHCYL1	S-adenosylhomocysteine hydrolase-like protein 1			Astral	DDA
KLNEVIRQV	9	359	367	2	0.998	0	1	sp|O43865|SAHH2_HUMAN	O43865	SAHH2_HUMAN	AHCYL1	S-adenosylhomocysteine hydrolase-like protein 1	AHCYL2	sp|Q96HN2|SAHH3_HUMAN	Astral	DDA
VMFGGKQVVV	10	307	316	2	1	0	15	sp|O43865|SAHH2_HUMAN	O43865	SAHH2_HUMAN	AHCYL1	S-adenosylhomocysteine hydrolase-like protein 1			Astral	DDA
KEIEDAEKYSF	11	20	30	2	1	0	1	sp|O43865|SAHH2_HUMAN	O43865	SAHH2_HUMAN	AHCYL1	S-adenosylhomocysteine hydrolase-like protein 1			Astral	DDA
KLNEVIRQV	9	359	367	2	0.999	0	1	sp|O43865|SAHH2_HUMAN	O43865	SAHH2_HUMAN	AHCYL1	S-adenosylhomocysteine hydrolase-like protein 1	AHCYL2	sp|Q96HN2|SAHH3_HUMAN	Astral	DDA
VMFGGKQVVV	10	307	316	2	1	0	11	sp|O43865|SAHH2_HUMAN	O43865	SAHH2_HUMAN	AHCYL1	S-adenosylhomocysteine hydrolase-like protein 1			Astral	DDA
KEIEDAEKYSF	11	20	30	2	1	0	2	sp|O43865|SAHH2_HUMAN	O43865	SAHH2_HUMAN	AHCYL1	S-adenosylhomocysteine hydrolase-like protein 1			Astral	DDA
KLNEVIRQV	9	359	367	2	0.9994	0	1	sp|O43865|SAHH2_HUMAN	O43865	SAHH2_HUMAN	AHCYL1	S-adenosylhomocysteine hydrolase-like protein 1	AHCYL2	sp|Q96HN2|SAHH3_HUMAN	Astral	DDA
VMFGGKQVVV	10	307	316	2	1	0	11	sp|O43865|SAHH2_HUMAN	O43865	SAHH2_HUMAN	AHCYL1	S-adenosylhomocysteine hydrolase-like protein 1			Astral	DDA
KEIEDAEKYSF	11	20	30	2	1	0	1	sp|O43865|SAHH2_HUMAN	O43865	SAHH2_HUMAN	AHCYL1	S-adenosylhomocysteine hydrolase-like protein 1			Astral	DDA
KLNEVIRQV	9	359	367	2	0.9982	0	1	sp|O43865|SAHH2_HUMAN	O43865	SAHH2_HUMAN	AHCYL1	S-adenosylhomocysteine hydrolase-like protein 1	AHCYL2	sp|Q96HN2|SAHH3_HUMAN	Astral	DDA
VMFGGKQVVV	10	307	316	2	0.9999	0	7	sp|O43865|SAHH2_HUMAN	O43865	SAHH2_HUMAN	AHCYL1	S-adenosylhomocysteine hydrolase-like protein 1			Astral	DDA
KEIEDAEKYSF	11	20	30	2	0.9999	0	1	sp|O43865|SAHH2_HUMAN	O43865	SAHH2_HUMAN	AHCYL1	S-adenosylhomocysteine hydrolase-like protein 1			Astral	DDA
VMFGGKQVVV	10	307	316	2	1	0	11	sp|O43865|SAHH2_HUMAN	O43865	SAHH2_HUMAN	AHCYL1	S-adenosylhomocysteine hydrolase-like protein 1			Astral	DDA
KLTGILQEV	9	839	847	2	0.9996	0	1	sp|O43896|KIF1C_HUMAN	O43896	KIF1C_HUMAN	KIF1C	Kinesin-like protein KIF1C			Astral	DDA
KLTGILQEV	9	839	847	2	0.9979	0	1	sp|O43896|KIF1C_HUMAN	O43896	KIF1C_HUMAN	KIF1C	Kinesin-like protein KIF1C			Astral	DDA
KLDAHVERV	9	619	627	3	0.9965	0	3	sp|O43933|PEX1_HUMAN	O43933	PEX1_HUMAN	PEX1	Peroxisomal ATPase PEX1			Astral	DDA
KLDAHVERV	9	619	627	3	0.9981	0	2	sp|O43933|PEX1_HUMAN	O43933	PEX1_HUMAN	PEX1	Peroxisomal ATPase PEX1			Astral	DDA
KLDAHVERV	9	619	627	3	0.9977	0	2	sp|O43933|PEX1_HUMAN	O43933	PEX1_HUMAN	PEX1	Peroxisomal ATPase PEX1			Astral	DDA
KLDAHVERV	9	619	627	3	0.9992	0	2	sp|O43933|PEX1_HUMAN	O43933	PEX1_HUMAN	PEX1	Peroxisomal ATPase PEX1			Astral	DDA
KLDAHVERV	9	619	627	3	0.9994	0	2	sp|O43933|PEX1_HUMAN	O43933	PEX1_HUMAN	PEX1	Peroxisomal ATPase PEX1			Astral	DDA
KLDAHVERV	9	619	627	3	0.9984	0	2	sp|O43933|PEX1_HUMAN	O43933	PEX1_HUMAN	PEX1	Peroxisomal ATPase PEX1			Astral	DDA
KLDAHVERV	9	619	627	3	0.9974	0	2	sp|O43933|PEX1_HUMAN	O43933	PEX1_HUMAN	PEX1	Peroxisomal ATPase PEX1			Astral	DDA
AMPPPPPQGV	10	467	476	2	1	0	4	sp|O60216|RAD21_HUMAN	O60216	RAD21_HUMAN	RAD21	Double-strand-break repair protein rad21 homolog			Astral	DDA
RLQESVMEA	9	450	458	2	0.9999	0	4	sp|O60216|RAD21_HUMAN	O60216	RAD21_HUMAN	RAD21	Double-strand-break repair protein rad21 homolog			Astral	DDA
AMPPPPPQGV	10	467	476	2	1	0	10	sp|O60216|RAD21_HUMAN	O60216	RAD21_HUMAN	RAD21	Double-strand-break repair protein rad21 homolog			Astral	DDA
RLQESVMEA	9	450	458	2	0.9994	0	5	sp|O60216|RAD21_HUMAN	O60216	RAD21_HUMAN	RAD21	Double-strand-break repair protein rad21 homolog			Astral	DDA
AMPPPPPQGV	10	467	476	2	0.9997	0	7	sp|O60216|RAD21_HUMAN	O60216	RAD21_HUMAN	RAD21	Double-strand-break repair protein rad21 homolog			Astral	DDA
RLQESVMEA	9	450	458	2	0.9997	0	4	sp|O60216|RAD21_HUMAN	O60216	RAD21_HUMAN	RAD21	Double-strand-break repair protein rad21 homolog			Astral	DDA
AMPPPPPQGV	10	467	476	2	0.9999	0	9	sp|O60216|RAD21_HUMAN	O60216	RAD21_HUMAN	RAD21	Double-strand-break repair protein rad21 homolog			Astral	DDA
RLQESVMEA	9	450	458	2	0.9998	0	3	sp|O60216|RAD21_HUMAN	O60216	RAD21_HUMAN	RAD21	Double-strand-break repair protein rad21 homolog			Astral	DDA
AMPPPPPQGV	10	467	476	2	1	0	12	sp|O60216|RAD21_HUMAN	O60216	RAD21_HUMAN	RAD21	Double-strand-break repair protein rad21 homolog			Astral	DDA
RLQESVMEA	9	450	458	2	0.9999	0	3	sp|O60216|RAD21_HUMAN	O60216	RAD21_HUMAN	RAD21	Double-strand-break repair protein rad21 homolog			Astral	DDA
AMPPPPPQGV	10	467	476	2	1	0	8	sp|O60216|RAD21_HUMAN	O60216	RAD21_HUMAN	RAD21	Double-strand-break repair protein rad21 homolog			Astral	DDA
RLQESVMEA	9	450	458	2	0.9997	0	3	sp|O60216|RAD21_HUMAN	O60216	RAD21_HUMAN	RAD21	Double-strand-break repair protein rad21 homolog			Astral	DDA
AMPPPPPQGV	10	467	476	2	1	0	5	sp|O60216|RAD21_HUMAN	O60216	RAD21_HUMAN	RAD21	Double-strand-break repair protein rad21 homolog			Astral	DDA
RLQESVMEA	9	450	458	2	0.9998	0	2	sp|O60216|RAD21_HUMAN	O60216	RAD21_HUMAN	RAD21	Double-strand-break repair protein rad21 homolog			Astral	DDA
AMPPPPPQGV	10	467	476	2	0.9999	0	10	sp|O60216|RAD21_HUMAN	O60216	RAD21_HUMAN	RAD21	Double-strand-break repair protein rad21 homolog			Astral	DDA
RLQESVMEA	9	450	458	2	0.9995	0	4	sp|O60216|RAD21_HUMAN	O60216	RAD21_HUMAN	RAD21	Double-strand-break repair protein rad21 homolog			Astral	DDA
YVYQNEHEV	9	47	55	2	0.9967	0	1	sp|O60218|AK1BA_HUMAN	O60218	AK1BA_HUMAN	AKR1B10	Aldo-keto reductase family 1 member B10			Astral	DDA
TELEDARQKF	10	64	73	2, 3	1	0	2	sp|O60239|3BP5_HUMAN	O60239	3BP5_HUMAN	SH3BP5	SH3 domain-binding protein 5			Astral	DDA
TELEDARQKF	10	64	73	3	0.9997	0	2	sp|O60239|3BP5_HUMAN	O60239	3BP5_HUMAN	SH3BP5	SH3 domain-binding protein 5			Astral	DDA
TELEDARQKF	10	64	73	3	0.9996	0	2	sp|O60239|3BP5_HUMAN	O60239	3BP5_HUMAN	SH3BP5	SH3 domain-binding protein 5			Astral	DDA
TELEDARQKF	10	64	73	3	0.9993	0	2	sp|O60239|3BP5_HUMAN	O60239	3BP5_HUMAN	SH3BP5	SH3 domain-binding protein 5			Astral	DDA
TELEDARQKF	10	64	73	3	0.9998	0	1	sp|O60239|3BP5_HUMAN	O60239	3BP5_HUMAN	SH3BP5	SH3 domain-binding protein 5			Astral	DDA
TELEDARQKF	10	64	73	3	0.9999	0	2	sp|O60239|3BP5_HUMAN	O60239	3BP5_HUMAN	SH3BP5	SH3 domain-binding protein 5			Astral	DDA
TELEDARQKF	10	64	73	3	0.9993	0	2	sp|O60239|3BP5_HUMAN	O60239	3BP5_HUMAN	SH3BP5	SH3 domain-binding protein 5			Astral	DDA
TELEDARQKF	10	64	73	3	0.9996	0	1	sp|O60239|3BP5_HUMAN	O60239	3BP5_HUMAN	SH3BP5	SH3 domain-binding protein 5			Astral	DDA
RLWVGTGNGV	10	1157	1166	2	0.9997	0	1	sp|O60271|JIP4_HUMAN	O60271	JIP4_HUMAN	SPAG9	C-Jun-amino-terminal kinase-interacting protein 4	MAPK8IP3	sp|Q9UPT6|JIP3_HUMAN	Astral	DDA
RLWVGTGNGV	10	1157	1166	2	0.9998	0	2	sp|O60271|JIP4_HUMAN	O60271	JIP4_HUMAN	SPAG9	C-Jun-amino-terminal kinase-interacting protein 4	MAPK8IP3	sp|Q9UPT6|JIP3_HUMAN	Astral	DDA
RLWVGTGNGV	10	1157	1166	2	1	0	1	sp|O60271|JIP4_HUMAN	O60271	JIP4_HUMAN	SPAG9	C-Jun-amino-terminal kinase-interacting protein 4	MAPK8IP3	sp|Q9UPT6|JIP3_HUMAN	Astral	DDA
SESNIIRHY	9	2399	2407	3	0.9986	0	2	sp|O60281|ZN292_HUMAN	O60281	ZN292_HUMAN	ZNF292	Zinc finger protein 292			Astral	DDA
SESNIIRHY	9	2399	2407	2, 3	0.9995	0	3	sp|O60281|ZN292_HUMAN	O60281	ZN292_HUMAN	ZNF292	Zinc finger protein 292			Astral	DDA
SESNIIRHY	9	2399	2407	2, 3	0.9978	0	2	sp|O60281|ZN292_HUMAN	O60281	ZN292_HUMAN	ZNF292	Zinc finger protein 292			Astral	DDA
SESNIIRHY	9	2399	2407	3	0.9993	0	4	sp|O60281|ZN292_HUMAN	O60281	ZN292_HUMAN	ZNF292	Zinc finger protein 292			Astral	DDA
SESNIIRHY	9	2399	2407	2, 3	0.9999	0	3	sp|O60281|ZN292_HUMAN	O60281	ZN292_HUMAN	ZNF292	Zinc finger protein 292			Astral	DDA
SESNIIRHY	9	2399	2407	2, 3	0.9976	0	3	sp|O60281|ZN292_HUMAN	O60281	ZN292_HUMAN	ZNF292	Zinc finger protein 292			Astral	DDA
SESNIIRHY	9	2399	2407	2, 3	0.9999	0	3	sp|O60281|ZN292_HUMAN	O60281	ZN292_HUMAN	ZNF292	Zinc finger protein 292			Astral	DDA
AEIIGGERSVF	11	628	638	2	0.9989	0	1	sp|O60287|NPA1P_HUMAN	O60287	NPA1P_HUMAN	URB1	Nucleolar pre-ribosomal-associated protein 1			Astral	DDA
KILPDLNTV	9	503	511	2	0.999	0	1	sp|O60287|NPA1P_HUMAN	O60287	NPA1P_HUMAN	URB1	Nucleolar pre-ribosomal-associated protein 1			Astral	DDA
NEVDPGDWQKF	11	1423	1433	2	0.9991	0	1	sp|O60287|NPA1P_HUMAN	O60287	NPA1P_HUMAN	URB1	Nucleolar pre-ribosomal-associated protein 1			Astral	DDA
SVLDQKILL	9	1538	1546	2	0.9971	0	1	sp|O60287|NPA1P_HUMAN	O60287	NPA1P_HUMAN	URB1	Nucleolar pre-ribosomal-associated protein 1			Astral	DDA
KILPDLNTV	9	503	511	2	0.9995	0	2	sp|O60287|NPA1P_HUMAN	O60287	NPA1P_HUMAN	URB1	Nucleolar pre-ribosomal-associated protein 1			Astral	DDA
SLIERDLKL	9	1986	1994	2	0.9971	0	2	sp|O60287|NPA1P_HUMAN	O60287	NPA1P_HUMAN	URB1	Nucleolar pre-ribosomal-associated protein 1			Astral	DDA
KILPDLNTV	9	503	511	2	0.9986	0	2	sp|O60287|NPA1P_HUMAN	O60287	NPA1P_HUMAN	URB1	Nucleolar pre-ribosomal-associated protein 1			Astral	DDA
KILPDLNTV	9	503	511	2	0.9993	0	2	sp|O60287|NPA1P_HUMAN	O60287	NPA1P_HUMAN	URB1	Nucleolar pre-ribosomal-associated protein 1			Astral	DDA
KLLNKIYEA	9	395	403	2	0.9984	0	1	sp|O60287|NPA1P_HUMAN	O60287	NPA1P_HUMAN	URB1	Nucleolar pre-ribosomal-associated protein 1			Astral	DDA
SLIERDLKL	9	1986	1994	2	0.9988	0	2	sp|O60287|NPA1P_HUMAN	O60287	NPA1P_HUMAN	URB1	Nucleolar pre-ribosomal-associated protein 1			Astral	DDA
KILPDLNTV	9	503	511	2	0.9991	0	2	sp|O60287|NPA1P_HUMAN	O60287	NPA1P_HUMAN	URB1	Nucleolar pre-ribosomal-associated protein 1			Astral	DDA
SVLDQKILL	9	1538	1546	2	0.9992	0	2	sp|O60287|NPA1P_HUMAN	O60287	NPA1P_HUMAN	URB1	Nucleolar pre-ribosomal-associated protein 1			Astral	DDA
KILPDLNTV	9	503	511	2	0.9982	0	2	sp|O60287|NPA1P_HUMAN	O60287	NPA1P_HUMAN	URB1	Nucleolar pre-ribosomal-associated protein 1			Astral	DDA
KILPDLNTV	9	503	511	2	0.9994	0	2	sp|O60287|NPA1P_HUMAN	O60287	NPA1P_HUMAN	URB1	Nucleolar pre-ribosomal-associated protein 1			Astral	DDA
KILPDLNTV	9	503	511	2	0.9984	0	2	sp|O60287|NPA1P_HUMAN	O60287	NPA1P_HUMAN	URB1	Nucleolar pre-ribosomal-associated protein 1			Astral	DDA
EEFLNGRAVY	10	140	149	2	0.9997	0	1	sp|O60291|MGRN1_HUMAN	O60291	MGRN1_HUMAN	MGRN1	E3 ubiquitin-protein ligase MGRN1			Astral	DDA
EEFLNGRAVY	10	140	149	2	0.9994	0	1	sp|O60291|MGRN1_HUMAN	O60291	MGRN1_HUMAN	MGRN1	E3 ubiquitin-protein ligase MGRN1			Astral	DDA
EEFLNGRAVY	10	140	149	2	0.9996	0	1	sp|O60291|MGRN1_HUMAN	O60291	MGRN1_HUMAN	MGRN1	E3 ubiquitin-protein ligase MGRN1			Astral	DDA
KLQEQIHRV	9	891	899	3	0.9983	0	1	sp|O60293|ZC3H1_HUMAN	O60293	ZC3H1_HUMAN	ZFC3H1	Zinc finger C3H1 domain-containing protein			Astral	DDA
KLQEQIHRV	9	891	899	3	0.9996	0	1	sp|O60293|ZC3H1_HUMAN	O60293	ZC3H1_HUMAN	ZFC3H1	Zinc finger C3H1 domain-containing protein			Astral	DDA
RLSPVSPAL	9	436	444	2	0.9968	0	2	sp|O60294|TYW4_HUMAN	O60294	TYW4_HUMAN	LCMT2	tRNA wybutosine-synthesizing protein 4			Astral	DDA
RLSPVSPAL	9	436	444	2	0.9978	0	1	sp|O60294|TYW4_HUMAN	O60294	TYW4_HUMAN	LCMT2	tRNA wybutosine-synthesizing protein 4			Astral	DDA
RLSPVSPAL	9	436	444	2	0.9985	0	2	sp|O60294|TYW4_HUMAN	O60294	TYW4_HUMAN	LCMT2	tRNA wybutosine-synthesizing protein 4			Astral	DDA
RLSPVSPAL	9	436	444	2	0.9985	0	2	sp|O60294|TYW4_HUMAN	O60294	TYW4_HUMAN	LCMT2	tRNA wybutosine-synthesizing protein 4			Astral	DDA
RLSPVSPAL	9	436	444	2	0.9994	0	2	sp|O60294|TYW4_HUMAN	O60294	TYW4_HUMAN	LCMT2	tRNA wybutosine-synthesizing protein 4			Astral	DDA
SEGQVPNLKRY	11	348	358	3	0.9995	0	2	sp|O60294|TYW4_HUMAN	O60294	TYW4_HUMAN	LCMT2	tRNA wybutosine-synthesizing protein 4			Astral	DDA
RLSPVSPAL	9	436	444	2	0.9989	0	2	sp|O60294|TYW4_HUMAN	O60294	TYW4_HUMAN	LCMT2	tRNA wybutosine-synthesizing protein 4			Astral	DDA
SEGQVPNLKRY	11	348	358	3	0.9988	0	1	sp|O60294|TYW4_HUMAN	O60294	TYW4_HUMAN	LCMT2	tRNA wybutosine-synthesizing protein 4			Astral	DDA
RLSPVSPAL	9	436	444	2	0.9977	0	2	sp|O60294|TYW4_HUMAN	O60294	TYW4_HUMAN	LCMT2	tRNA wybutosine-synthesizing protein 4			Astral	DDA
SEGQVPNLKRY	11	348	358	3	0.9994	0	1	sp|O60294|TYW4_HUMAN	O60294	TYW4_HUMAN	LCMT2	tRNA wybutosine-synthesizing protein 4			Astral	DDA
MEQSLFTRF	9	1115	1123	2	0.9997	0	2	sp|O60306|AQR_HUMAN	O60306	AQR_HUMAN	AQR	RNA helicase aquarius			Astral	DDA
TTFDKEFLL	9	396	404	2	0.9997	0	2	sp|O60306|AQR_HUMAN	O60306	AQR_HUMAN	AQR	RNA helicase aquarius			Astral	DDA
MEQSLFTRF	9	1115	1123	2	0.999	0	1	sp|O60306|AQR_HUMAN	O60306	AQR_HUMAN	AQR	RNA helicase aquarius			Astral	DDA
TTFDKEFLL	9	396	404	2	0.9992	0	2	sp|O60306|AQR_HUMAN	O60306	AQR_HUMAN	AQR	RNA helicase aquarius			Astral	DDA
MEQSLFTRF	9	1115	1123	2	0.9992	0	1	sp|O60306|AQR_HUMAN	O60306	AQR_HUMAN	AQR	RNA helicase aquarius			Astral	DDA
TTFDKEFLL	9	396	404	2	0.9985	0	2	sp|O60306|AQR_HUMAN	O60306	AQR_HUMAN	AQR	RNA helicase aquarius			Astral	DDA
MEQSLFTRF	9	1115	1123	2	0.9994	0	1	sp|O60306|AQR_HUMAN	O60306	AQR_HUMAN	AQR	RNA helicase aquarius			Astral	DDA
ILDDSHLLV	9	273	281	2	0.9988	0	2	sp|O60306|AQR_HUMAN	O60306	AQR_HUMAN	AQR	RNA helicase aquarius			Astral	DDA
MEQSLFTRF	9	1115	1123	2	0.9998	0	3	sp|O60306|AQR_HUMAN	O60306	AQR_HUMAN	AQR	RNA helicase aquarius			Astral	DDA
ILDDSHLLV	9	273	281	2	0.9995	0	1	sp|O60306|AQR_HUMAN	O60306	AQR_HUMAN	AQR	RNA helicase aquarius			Astral	DDA
MEQSLFTRF	9	1115	1123	2	0.9999	0	3	sp|O60306|AQR_HUMAN	O60306	AQR_HUMAN	AQR	RNA helicase aquarius			Astral	DDA
TTFDKEFLL	9	396	404	2	0.9987	0	1	sp|O60306|AQR_HUMAN	O60306	AQR_HUMAN	AQR	RNA helicase aquarius			Astral	DDA
MEQSLFTRF	9	1115	1123	2	0.9999	0	2	sp|O60306|AQR_HUMAN	O60306	AQR_HUMAN	AQR	RNA helicase aquarius			Astral	DDA
TTFDKEFLL	9	396	404	2	0.9991	0	2	sp|O60306|AQR_HUMAN	O60306	AQR_HUMAN	AQR	RNA helicase aquarius			Astral	DDA
MEQSLFTRF	9	1115	1123	2	1	0	3	sp|O60306|AQR_HUMAN	O60306	AQR_HUMAN	AQR	RNA helicase aquarius			Astral	DDA
TTFDKEFLL	9	396	404	2	0.9992	0	1	sp|O60306|AQR_HUMAN	O60306	AQR_HUMAN	AQR	RNA helicase aquarius			Astral	DDA
ALEHRVYEV	9	617	625	2	1	0	2	sp|O60308|CE104_HUMAN	O60308	CE104_HUMAN	CEP104	Centrosomal protein of 104 kDa			Astral	DDA
ALEHRVYEV	9	617	625	2	0.9998	0	1	sp|O60308|CE104_HUMAN	O60308	CE104_HUMAN	CEP104	Centrosomal protein of 104 kDa			Astral	DDA
ALEHRVYEV	9	617	625	2	1	0	1	sp|O60308|CE104_HUMAN	O60308	CE104_HUMAN	CEP104	Centrosomal protein of 104 kDa			Astral	DDA
ALEHRVYEV	9	617	625	2	1	0	1	sp|O60308|CE104_HUMAN	O60308	CE104_HUMAN	CEP104	Centrosomal protein of 104 kDa			Astral	DDA
ALEHRVYEV	9	617	625	2	1	0	1	sp|O60308|CE104_HUMAN	O60308	CE104_HUMAN	CEP104	Centrosomal protein of 104 kDa			Astral	DDA
ALEHRVYEV	9	617	625	2	1	0	1	sp|O60308|CE104_HUMAN	O60308	CE104_HUMAN	CEP104	Centrosomal protein of 104 kDa			Astral	DDA
ALEHRVYEV	9	617	625	2	0.9999	0	1	sp|O60308|CE104_HUMAN	O60308	CE104_HUMAN	CEP104	Centrosomal protein of 104 kDa			Astral	DDA
ALEHRVYEV	9	617	625	2	1	0	1	sp|O60308|CE104_HUMAN	O60308	CE104_HUMAN	CEP104	Centrosomal protein of 104 kDa			Astral	DDA
QLAEDLKKV	9	934	942	2	0.9975	0	2	sp|O60313|OPA1_HUMAN	O60313	OPA1_HUMAN	OPA1	Dynamin-like 120 kDa protein, mitochondrial			Astral	DDA
QLAEDLKKV	9	934	942	2	0.9988	0	2	sp|O60313|OPA1_HUMAN	O60313	OPA1_HUMAN	OPA1	Dynamin-like 120 kDa protein, mitochondrial			Astral	DDA
QLAEDLKKV	9	934	942	2	0.997	0	1	sp|O60313|OPA1_HUMAN	O60313	OPA1_HUMAN	OPA1	Dynamin-like 120 kDa protein, mitochondrial			Astral	DDA
QLAEDLKKV	9	934	942	2	0.9991	0	1	sp|O60313|OPA1_HUMAN	O60313	OPA1_HUMAN	OPA1	Dynamin-like 120 kDa protein, mitochondrial			Astral	DDA
QLAEDLKKV	9	934	942	2	0.9996	0	1	sp|O60313|OPA1_HUMAN	O60313	OPA1_HUMAN	OPA1	Dynamin-like 120 kDa protein, mitochondrial			Astral	DDA
QLAEDLKKV	9	934	942	2	0.9989	0	1	sp|O60313|OPA1_HUMAN	O60313	OPA1_HUMAN	OPA1	Dynamin-like 120 kDa protein, mitochondrial			Astral	DDA
QLAEDLKKV	9	934	942	2	0.9996	0	1	sp|O60313|OPA1_HUMAN	O60313	OPA1_HUMAN	OPA1	Dynamin-like 120 kDa protein, mitochondrial			Astral	DDA
QLAEDLKKV	9	934	942	2	0.9987	0	1	sp|O60313|OPA1_HUMAN	O60313	OPA1_HUMAN	OPA1	Dynamin-like 120 kDa protein, mitochondrial			Astral	DDA
EEISKLKGY	9	481	489	2, 3	0.9989	0	4	sp|O60315|ZEB2_HUMAN	O60315	ZEB2_HUMAN	ZEB2	Zinc finger E-box-binding homeobox 2			Astral	DDA
EEISKLKGY	9	481	489	2, 3	0.9989	0	3	sp|O60315|ZEB2_HUMAN	O60315	ZEB2_HUMAN	ZEB2	Zinc finger E-box-binding homeobox 2			Astral	DDA
YTLEKVNEA	9	528	536	2	0.9985	0	1	sp|O60315|ZEB2_HUMAN	O60315	ZEB2_HUMAN	ZEB2	Zinc finger E-box-binding homeobox 2			Astral	DDA
YTLEKVNEA	9	528	536	2	0.9979	0	1	sp|O60315|ZEB2_HUMAN	O60315	ZEB2_HUMAN	ZEB2	Zinc finger E-box-binding homeobox 2			Astral	DDA
AEEISKLKGY	10	480	489	2	0.9985	0	1	sp|O60315|ZEB2_HUMAN	O60315	ZEB2_HUMAN	ZEB2	Zinc finger E-box-binding homeobox 2			Astral	DDA
EEISKLKGY	9	481	489	2	0.9997	0	3	sp|O60315|ZEB2_HUMAN	O60315	ZEB2_HUMAN	ZEB2	Zinc finger E-box-binding homeobox 2			Astral	DDA
YTLEKVNEA	9	528	536	2	0.9993	0	2	sp|O60315|ZEB2_HUMAN	O60315	ZEB2_HUMAN	ZEB2	Zinc finger E-box-binding homeobox 2			Astral	DDA
EEISKLKGY	9	481	489	2, 3	0.9988	0	2	sp|O60315|ZEB2_HUMAN	O60315	ZEB2_HUMAN	ZEB2	Zinc finger E-box-binding homeobox 2			Astral	DDA
EEISKLKGY	9	481	489	2, 3	0.9986	0	4	sp|O60315|ZEB2_HUMAN	O60315	ZEB2_HUMAN	ZEB2	Zinc finger E-box-binding homeobox 2			Astral	DDA
YTLEKVNEA	9	528	536	2	0.9989	0	2	sp|O60315|ZEB2_HUMAN	O60315	ZEB2_HUMAN	ZEB2	Zinc finger E-box-binding homeobox 2			Astral	DDA
EEISKLKGY	9	481	489	2, 3	0.9976	0	3	sp|O60315|ZEB2_HUMAN	O60315	ZEB2_HUMAN	ZEB2	Zinc finger E-box-binding homeobox 2			Astral	DDA
EEISKLKGY	9	481	489	2	0.9995	0	2	sp|O60315|ZEB2_HUMAN	O60315	ZEB2_HUMAN	ZEB2	Zinc finger E-box-binding homeobox 2			Astral	DDA
QEEPLPHEL	9	683	691	2	0.9979	0	1	sp|O60318|GANP_HUMAN	O60318	GANP_HUMAN	MCM3AP	Germinal-center associated nuclear protein			Astral	DDA
QEEPLPHEL	9	683	691	2	0.9992	0	1	sp|O60318|GANP_HUMAN	O60318	GANP_HUMAN	MCM3AP	Germinal-center associated nuclear protein			Astral	DDA
YIKDGITRV	9	550	558	2, 3	0.9996	0	2	sp|O60333|KIF1B_HUMAN	O60333	KIF1B_HUMAN	KIF1B	Kinesin-like protein KIF1B	KIF1A	sp|Q12756|KIF1A_HUMAN	Astral	DDA
YIKDGITRV	9	550	558	3	0.999	0	2	sp|O60333|KIF1B_HUMAN	O60333	KIF1B_HUMAN	KIF1B	Kinesin-like protein KIF1B	KIF1A	sp|Q12756|KIF1A_HUMAN	Astral	DDA
YIKDGITRV	9	550	558	3	0.9987	0	2	sp|O60333|KIF1B_HUMAN	O60333	KIF1B_HUMAN	KIF1B	Kinesin-like protein KIF1B	KIF1A	sp|Q12756|KIF1A_HUMAN	Astral	DDA
YIKDGITRV	9	550	558	3	0.9997	0	2	sp|O60333|KIF1B_HUMAN	O60333	KIF1B_HUMAN	KIF1B	Kinesin-like protein KIF1B	KIF1A	sp|Q12756|KIF1A_HUMAN	Astral	DDA
YIKDGITRV	9	550	558	3	0.9991	0	2	sp|O60333|KIF1B_HUMAN	O60333	KIF1B_HUMAN	KIF1B	Kinesin-like protein KIF1B	KIF1A	sp|Q12756|KIF1A_HUMAN	Astral	DDA
YIKDGITRV	9	550	558	3	0.9995	0	2	sp|O60333|KIF1B_HUMAN	O60333	KIF1B_HUMAN	KIF1B	Kinesin-like protein KIF1B	KIF1A	sp|Q12756|KIF1A_HUMAN	Astral	DDA
SEGTPEKPLY	10	14	23	2	0.9995	0	1	sp|O60337|MARH6_HUMAN	O60337	MARH6_HUMAN	MARCHF6	E3 ubiquitin-protein ligase MARCHF6			Astral	DDA
VLPNFLPYNV	10	505	514	2	0.9972	0	1	sp|O60337|MARH6_HUMAN	O60337	MARH6_HUMAN	MARCHF6	E3 ubiquitin-protein ligase MARCHF6			Astral	DDA
VLPNFLPYNV	10	505	514	2	0.9999	0	1	sp|O60337|MARH6_HUMAN	O60337	MARH6_HUMAN	MARCHF6	E3 ubiquitin-protein ligase MARCHF6			Astral	DDA
RIYPFLLMV	9	848	856	2	0.9989	0	1	sp|O60337|MARH6_HUMAN	O60337	MARH6_HUMAN	MARCHF6	E3 ubiquitin-protein ligase MARCHF6			Astral	DDA
VLPNFLPYNV	10	505	514	2	0.9984	0	1	sp|O60337|MARH6_HUMAN	O60337	MARH6_HUMAN	MARCHF6	E3 ubiquitin-protein ligase MARCHF6			Astral	DDA
WLDNPKIQL	9	221	229	2	0.9989	0	1	sp|O60341|KDM1A_HUMAN	O60341	KDM1A_HUMAN	KDM1A	Lysine-specific histone demethylase 1A			Astral	DDA
WLDNPKIQL	9	221	229	2	0.9975	0	1	sp|O60341|KDM1A_HUMAN	O60341	KDM1A_HUMAN	KDM1A	Lysine-specific histone demethylase 1A			Astral	DDA
WLDNPKIQL	9	221	229	2	0.9962	0	1	sp|O60341|KDM1A_HUMAN	O60341	KDM1A_HUMAN	KDM1A	Lysine-specific histone demethylase 1A			Astral	DDA
KLLSHEESV	9	263	271	2	0.9988	0	1	sp|O60381|HBP1_HUMAN	O60381	HBP1_HUMAN	HBP1	HMG box-containing protein 1			Astral	DDA
KLLSHEESV	9	263	271	2	0.9998	0	1	sp|O60381|HBP1_HUMAN	O60381	HBP1_HUMAN	HBP1	HMG box-containing protein 1			Astral	DDA
KLLSHEESV	9	263	271	2	0.9999	0	1	sp|O60381|HBP1_HUMAN	O60381	HBP1_HUMAN	HBP1	HMG box-containing protein 1			Astral	DDA
KLLSHEESV	9	263	271	2	0.9998	0	1	sp|O60381|HBP1_HUMAN	O60381	HBP1_HUMAN	HBP1	HMG box-containing protein 1			Astral	DDA
ALLGGNVRMML	11	430	440	2	0.9995	0	1	sp|O60488|ACSL4_HUMAN	O60488	ACSL4_HUMAN	ACSL4	Long-chain-fatty-acid--CoA ligase 4			Astral	DDA
IMDRIYKNV	9	377	385	2	0.9991	0	1	sp|O60488|ACSL4_HUMAN	O60488	ACSL4_HUMAN	ACSL4	Long-chain-fatty-acid--CoA ligase 4	ACSL3	sp|O95573|ACSL3_HUMAN	Astral	DDA
NEMQPNGKVF	10	106	115	2	1	0	13	sp|O60488|ACSL4_HUMAN	O60488	ACSL4_HUMAN	ACSL4	Long-chain-fatty-acid--CoA ligase 4			Astral	DDA
QEMNYIQKT	9	390	398	2	0.9999	0	2	sp|O60488|ACSL4_HUMAN	O60488	ACSL4_HUMAN	ACSL4	Long-chain-fatty-acid--CoA ligase 4			Astral	DDA
NEMQPNGKVF	10	106	115	2	1	0	14	sp|O60488|ACSL4_HUMAN	O60488	ACSL4_HUMAN	ACSL4	Long-chain-fatty-acid--CoA ligase 4			Astral	DDA
NEMQPNGKVF	10	106	115	2	1	0	13	sp|O60488|ACSL4_HUMAN	O60488	ACSL4_HUMAN	ACSL4	Long-chain-fatty-acid--CoA ligase 4			Astral	DDA
ALLGGNVRMML	11	430	440	2	1	0	1	sp|O60488|ACSL4_HUMAN	O60488	ACSL4_HUMAN	ACSL4	Long-chain-fatty-acid--CoA ligase 4			Astral	DDA
NEMQPNGKVF	10	106	115	2	1	0	13	sp|O60488|ACSL4_HUMAN	O60488	ACSL4_HUMAN	ACSL4	Long-chain-fatty-acid--CoA ligase 4			Astral	DDA
NEMQPNGKVF	10	106	115	2	1	0	15	sp|O60488|ACSL4_HUMAN	O60488	ACSL4_HUMAN	ACSL4	Long-chain-fatty-acid--CoA ligase 4			Astral	DDA
NEMQPNGKVF	10	106	115	2	1	0	13	sp|O60488|ACSL4_HUMAN	O60488	ACSL4_HUMAN	ACSL4	Long-chain-fatty-acid--CoA ligase 4			Astral	DDA
ALLGGNVRMML	11	430	440	2	0.9995	0	1	sp|O60488|ACSL4_HUMAN	O60488	ACSL4_HUMAN	ACSL4	Long-chain-fatty-acid--CoA ligase 4			Astral	DDA
IMDRIYKNV	9	377	385	2	0.9997	0	1	sp|O60488|ACSL4_HUMAN	O60488	ACSL4_HUMAN	ACSL4	Long-chain-fatty-acid--CoA ligase 4	ACSL3	sp|O95573|ACSL3_HUMAN	Astral	DDA
NEMQPNGKVF	10	106	115	2	1	0	9	sp|O60488|ACSL4_HUMAN	O60488	ACSL4_HUMAN	ACSL4	Long-chain-fatty-acid--CoA ligase 4			Astral	DDA
NEMQPNGKVF	10	106	115	2	1	0	11	sp|O60488|ACSL4_HUMAN	O60488	ACSL4_HUMAN	ACSL4	Long-chain-fatty-acid--CoA ligase 4			Astral	DDA
QDEIIDKSY	9	146	154	2	0.999	0	1	sp|O60493|SNX3_HUMAN	O60493	SNX3_HUMAN	SNX3	Sorting nexin-3			Astral	DDA
QDEIIDKSY	9	146	154	2	0.9979	0	2	sp|O60493|SNX3_HUMAN	O60493	SNX3_HUMAN	SNX3	Sorting nexin-3			Astral	DDA
QEFGVPHQY	9	389	397	2	1	0	6	sp|O60502|OGA_HUMAN	O60502	OGA_HUMAN	OGA	Protein O-GlcNAcase			Astral	DDA
QEFGVPHQY	9	389	397	2	0.9995	0	5	sp|O60502|OGA_HUMAN	O60502	OGA_HUMAN	OGA	Protein O-GlcNAcase			Astral	DDA
QEFGVPHQY	9	389	397	2	0.9997	0	5	sp|O60502|OGA_HUMAN	O60502	OGA_HUMAN	OGA	Protein O-GlcNAcase			Astral	DDA
QEFGVPHQY	9	389	397	2	1	0	7	sp|O60502|OGA_HUMAN	O60502	OGA_HUMAN	OGA	Protein O-GlcNAcase			Astral	DDA
QEFGVPHQY	9	389	397	2	1	0	4	sp|O60502|OGA_HUMAN	O60502	OGA_HUMAN	OGA	Protein O-GlcNAcase			Astral	DDA
QEFGVPHQY	9	389	397	2	0.9999	0	4	sp|O60502|OGA_HUMAN	O60502	OGA_HUMAN	OGA	Protein O-GlcNAcase			Astral	DDA
QEFGVPHQY	9	389	397	2	0.9997	0	6	sp|O60502|OGA_HUMAN	O60502	OGA_HUMAN	OGA	Protein O-GlcNAcase			Astral	DDA
QEFGVPHQY	9	389	397	2	0.9999	0	4	sp|O60502|OGA_HUMAN	O60502	OGA_HUMAN	OGA	Protein O-GlcNAcase			Astral	DDA
TEEILEKAF	9	350	358	2	0.9985	0	1	sp|O60506|HNRPQ_HUMAN	O60506	HNRPQ_HUMAN	SYNCRIP	Heterogeneous nuclear ribonucleoprotein Q			Astral	DDA
TEEILEKAF	9	350	358	2	0.9995	0	1	sp|O60506|HNRPQ_HUMAN	O60506	HNRPQ_HUMAN	SYNCRIP	Heterogeneous nuclear ribonucleoprotein Q			Astral	DDA
TEEILEKAF	9	350	358	2	0.9972	0	1	sp|O60506|HNRPQ_HUMAN	O60506	HNRPQ_HUMAN	SYNCRIP	Heterogeneous nuclear ribonucleoprotein Q			Astral	DDA
HLDPAVKEV	9	71	79	2	0.9997	0	5	sp|O60508|PRP17_HUMAN	O60508	PRP17_HUMAN	CDC40	Pre-mRNA-processing factor 17			Astral	DDA
HLDPAVKEV	9	71	79	2	0.9999	0	4	sp|O60508|PRP17_HUMAN	O60508	PRP17_HUMAN	CDC40	Pre-mRNA-processing factor 17			Astral	DDA
HLDPAVKEV	9	71	79	2	0.9996	0	3	sp|O60508|PRP17_HUMAN	O60508	PRP17_HUMAN	CDC40	Pre-mRNA-processing factor 17			Astral	DDA
HLDPAVKEV	9	71	79	2	0.9989	0	3	sp|O60508|PRP17_HUMAN	O60508	PRP17_HUMAN	CDC40	Pre-mRNA-processing factor 17			Astral	DDA
HLDPAVKEV	9	71	79	2	0.9999	0	3	sp|O60508|PRP17_HUMAN	O60508	PRP17_HUMAN	CDC40	Pre-mRNA-processing factor 17			Astral	DDA
HLDPAVKEV	9	71	79	2	0.9999	0	4	sp|O60508|PRP17_HUMAN	O60508	PRP17_HUMAN	CDC40	Pre-mRNA-processing factor 17			Astral	DDA
HLDPAVKEV	9	71	79	2	0.9997	0	2	sp|O60508|PRP17_HUMAN	O60508	PRP17_HUMAN	CDC40	Pre-mRNA-processing factor 17			Astral	DDA
HLDPAVKEV	9	71	79	2	0.9993	0	3	sp|O60508|PRP17_HUMAN	O60508	PRP17_HUMAN	CDC40	Pre-mRNA-processing factor 17			Astral	DDA
QEIPKAKEF	9	39	47	3	0.9986	0	1	sp|O60513|B4GT4_HUMAN	O60513	B4GT4_HUMAN	B4GALT4	Beta-1,4-galactosyltransferase 4			Astral	DDA
QEIPKAKEF	9	39	47	3	0.9998	0	1	sp|O60513|B4GT4_HUMAN	O60513	B4GT4_HUMAN	B4GALT4	Beta-1,4-galactosyltransferase 4			Astral	DDA
FLLEKGYEV	9	42	50	2	0.9995	0	2	sp|O60547|GMDS_HUMAN	O60547	GMDS_HUMAN	GMDS	GDP-mannose 4,6 dehydratase			Astral	DDA
FLLEKGYEV	9	42	50	2	0.9988	0	2	sp|O60547|GMDS_HUMAN	O60547	GMDS_HUMAN	GMDS	GDP-mannose 4,6 dehydratase			Astral	DDA
FLLEKGYEV	9	42	50	2	0.9987	0	3	sp|O60547|GMDS_HUMAN	O60547	GMDS_HUMAN	GMDS	GDP-mannose 4,6 dehydratase			Astral	DDA
FLLEKGYEV	9	42	50	2	0.9994	0	2	sp|O60547|GMDS_HUMAN	O60547	GMDS_HUMAN	GMDS	GDP-mannose 4,6 dehydratase			Astral	DDA
FLLEKGYEV	9	42	50	2	0.9991	0	3	sp|O60547|GMDS_HUMAN	O60547	GMDS_HUMAN	GMDS	GDP-mannose 4,6 dehydratase			Astral	DDA
FLLEKGYEV	9	42	50	2	0.9995	0	2	sp|O60547|GMDS_HUMAN	O60547	GMDS_HUMAN	GMDS	GDP-mannose 4,6 dehydratase			Astral	DDA
FLLEKGYEV	9	42	50	2	0.9992	0	3	sp|O60547|GMDS_HUMAN	O60547	GMDS_HUMAN	GMDS	GDP-mannose 4,6 dehydratase			Astral	DDA
MEANVKSQY	9	410	418	2	0.9999	0	2	sp|O60563|CCNT1_HUMAN	O60563	CCNT1_HUMAN	CCNT1	Cyclin-T1			Astral	DDA
MEANVKSQY	9	410	418	2	0.9977	0	2	sp|O60563|CCNT1_HUMAN	O60563	CCNT1_HUMAN	CCNT1	Cyclin-T1			Astral	DDA
MEANVKSQY	9	410	418	2	0.9998	0	1	sp|O60563|CCNT1_HUMAN	O60563	CCNT1_HUMAN	CCNT1	Cyclin-T1			Astral	DDA
MEANVKSQY	9	410	418	2	0.9997	0	3	sp|O60563|CCNT1_HUMAN	O60563	CCNT1_HUMAN	CCNT1	Cyclin-T1			Astral	DDA
MEANVKSQY	9	410	418	2	1	0	2	sp|O60563|CCNT1_HUMAN	O60563	CCNT1_HUMAN	CCNT1	Cyclin-T1			Astral	DDA
NLAHKTYSL	9	553	561	2	0.9997	0	1	sp|O60563|CCNT1_HUMAN	O60563	CCNT1_HUMAN	CCNT1	Cyclin-T1			Astral	DDA
MEANVKSQY	9	410	418	2	0.9986	0	2	sp|O60563|CCNT1_HUMAN	O60563	CCNT1_HUMAN	CCNT1	Cyclin-T1			Astral	DDA
MEANVKSQY	9	410	418	2	0.9998	0	2	sp|O60563|CCNT1_HUMAN	O60563	CCNT1_HUMAN	CCNT1	Cyclin-T1			Astral	DDA
KIVDFSYSV	9	908	916	2	0.9997	0	1	sp|O60566|BUB1B_HUMAN	O60566	BUB1B_HUMAN	BUB1B	Mitotic checkpoint serine/threonine-protein kinase BUB1 beta			Astral	DDA
AEQYPEVGTGKRF	13	151	163	3	0.9996	0	2	sp|O60568|PLOD3_HUMAN	O60568	PLOD3_HUMAN	PLOD3	Multifunctional procollagen lysine hydroxylase and glycosyltransferase LH3			Astral	DDA
AETEGYLRF	9	47	55	2	0.9995	0	3	sp|O60568|PLOD3_HUMAN	O60568	PLOD3_HUMAN	PLOD3	Multifunctional procollagen lysine hydroxylase and glycosyltransferase LH3			Astral	DDA
YLDPGLREKL	10	199	208	3	0.9997	0	1	sp|O60568|PLOD3_HUMAN	O60568	PLOD3_HUMAN	PLOD3	Multifunctional procollagen lysine hydroxylase and glycosyltransferase LH3			Astral	DDA
AEQYPEVGTGKRF	13	151	163	3	0.9998	0	1	sp|O60568|PLOD3_HUMAN	O60568	PLOD3_HUMAN	PLOD3	Multifunctional procollagen lysine hydroxylase and glycosyltransferase LH3			Astral	DDA
AETEGYLRF	9	47	55	2	0.9987	0	2	sp|O60568|PLOD3_HUMAN	O60568	PLOD3_HUMAN	PLOD3	Multifunctional procollagen lysine hydroxylase and glycosyltransferase LH3			Astral	DDA
TEHLHPDLW	9	523	531	2	0.9999	0	1	sp|O60568|PLOD3_HUMAN	O60568	PLOD3_HUMAN	PLOD3	Multifunctional procollagen lysine hydroxylase and glycosyltransferase LH3			Astral	DDA
AEQYPEVGTGKRF	13	151	163	3	0.9989	0	1	sp|O60568|PLOD3_HUMAN	O60568	PLOD3_HUMAN	PLOD3	Multifunctional procollagen lysine hydroxylase and glycosyltransferase LH3			Astral	DDA
AETEGYLRF	9	47	55	2	0.9987	0	3	sp|O60568|PLOD3_HUMAN	O60568	PLOD3_HUMAN	PLOD3	Multifunctional procollagen lysine hydroxylase and glycosyltransferase LH3			Astral	DDA
AEQYPEVGTGKRF	13	151	163	3	0.9996	0	1	sp|O60568|PLOD3_HUMAN	O60568	PLOD3_HUMAN	PLOD3	Multifunctional procollagen lysine hydroxylase and glycosyltransferase LH3			Astral	DDA
AETEGYLRF	9	47	55	2	0.9983	0	2	sp|O60568|PLOD3_HUMAN	O60568	PLOD3_HUMAN	PLOD3	Multifunctional procollagen lysine hydroxylase and glycosyltransferase LH3			Astral	DDA
AEQYPEVGTGKRF	13	151	163	3	1	0	1	sp|O60568|PLOD3_HUMAN	O60568	PLOD3_HUMAN	PLOD3	Multifunctional procollagen lysine hydroxylase and glycosyltransferase LH3			Astral	DDA
AETEGYLRF	9	47	55	2	0.9994	0	2	sp|O60568|PLOD3_HUMAN	O60568	PLOD3_HUMAN	PLOD3	Multifunctional procollagen lysine hydroxylase and glycosyltransferase LH3			Astral	DDA
AEQYPEVGTGKRF	13	151	163	3	1	0	2	sp|O60568|PLOD3_HUMAN	O60568	PLOD3_HUMAN	PLOD3	Multifunctional procollagen lysine hydroxylase and glycosyltransferase LH3			Astral	DDA
AETEGYLRF	9	47	55	2	0.9993	0	2	sp|O60568|PLOD3_HUMAN	O60568	PLOD3_HUMAN	PLOD3	Multifunctional procollagen lysine hydroxylase and glycosyltransferase LH3			Astral	DDA
AEQYPEVGTGKRF	13	151	163	3	0.9985	0	1	sp|O60568|PLOD3_HUMAN	O60568	PLOD3_HUMAN	PLOD3	Multifunctional procollagen lysine hydroxylase and glycosyltransferase LH3			Astral	DDA
AETEGYLRF	9	47	55	2	0.9993	0	1	sp|O60568|PLOD3_HUMAN	O60568	PLOD3_HUMAN	PLOD3	Multifunctional procollagen lysine hydroxylase and glycosyltransferase LH3			Astral	DDA
AEQYPEVGTGKRF	13	151	163	3	0.9998	0	1	sp|O60568|PLOD3_HUMAN	O60568	PLOD3_HUMAN	PLOD3	Multifunctional procollagen lysine hydroxylase and glycosyltransferase LH3			Astral	DDA
AETEGYLRF	9	47	55	2	0.9991	0	2	sp|O60568|PLOD3_HUMAN	O60568	PLOD3_HUMAN	PLOD3	Multifunctional procollagen lysine hydroxylase and glycosyltransferase LH3			Astral	DDA
MESDFEQKL	9	505	513	2	1	0	2	sp|O60610|DIAP1_HUMAN	O60610	DIAP1_HUMAN	DIAPH1	Protein diaphanous homolog 1			Astral	DDA
MESDFEQKL	9	505	513	2	0.9997	0	1	sp|O60610|DIAP1_HUMAN	O60610	DIAP1_HUMAN	DIAPH1	Protein diaphanous homolog 1			Astral	DDA
EELRKSESF	9	965	973	2	0.9975	0	1	sp|O60610|DIAP1_HUMAN	O60610	DIAP1_HUMAN	DIAPH1	Protein diaphanous homolog 1			Astral	DDA
MESDFEQKL	9	505	513	2	0.9998	0	3	sp|O60610|DIAP1_HUMAN	O60610	DIAP1_HUMAN	DIAPH1	Protein diaphanous homolog 1			Astral	DDA
MESDFEQKL	9	505	513	2	0.9998	0	2	sp|O60610|DIAP1_HUMAN	O60610	DIAP1_HUMAN	DIAPH1	Protein diaphanous homolog 1			Astral	DDA
MESDFEQKL	9	505	513	2	0.9997	0	2	sp|O60610|DIAP1_HUMAN	O60610	DIAP1_HUMAN	DIAPH1	Protein diaphanous homolog 1			Astral	DDA
VVMGTVPRL	9	925	933	2	0.9986	0	1	sp|O60610|DIAP1_HUMAN	O60610	DIAP1_HUMAN	DIAPH1	Protein diaphanous homolog 1			Astral	DDA
MESDFEQKL	9	505	513	2	0.9987	0	1	sp|O60610|DIAP1_HUMAN	O60610	DIAP1_HUMAN	DIAPH1	Protein diaphanous homolog 1			Astral	DDA
EEAQFETKKLY	11	76	86	2, 3	1	0	7	sp|O60613|SEP15_HUMAN	O60613	SEP15_HUMAN	SELENOF	Selenoprotein F			Astral	DDA
AQFETKKLY	9	78	86	3	0.9987	0	2	sp|O60613|SEP15_HUMAN	O60613	SEP15_HUMAN	SELENOF	Selenoprotein F			Astral	DDA
EEAQFETKKLY	11	76	86	2, 3	1	0	3	sp|O60613|SEP15_HUMAN	O60613	SEP15_HUMAN	SELENOF	Selenoprotein F			Astral	DDA
AQFETKKLY	9	78	86	3	0.9994	0	2	sp|O60613|SEP15_HUMAN	O60613	SEP15_HUMAN	SELENOF	Selenoprotein F			Astral	DDA
EEAQFETKKLY	11	76	86	2, 3	1	0	4	sp|O60613|SEP15_HUMAN	O60613	SEP15_HUMAN	SELENOF	Selenoprotein F			Astral	DDA
EEAQFETKKLY	11	76	86	2, 3	1	0	4	sp|O60613|SEP15_HUMAN	O60613	SEP15_HUMAN	SELENOF	Selenoprotein F			Astral	DDA
EEAQFETKKLY	11	76	86	2, 3	1	0	3	sp|O60613|SEP15_HUMAN	O60613	SEP15_HUMAN	SELENOF	Selenoprotein F			Astral	DDA
EEAQFETKKLY	11	76	86	2, 3	1	0	7	sp|O60613|SEP15_HUMAN	O60613	SEP15_HUMAN	SELENOF	Selenoprotein F			Astral	DDA
EEAQFETKKLY	11	76	86	2, 3	1	0	5	sp|O60613|SEP15_HUMAN	O60613	SEP15_HUMAN	SELENOF	Selenoprotein F			Astral	DDA
EEAQFETKKLY	11	76	86	2, 3	1	0	5	sp|O60613|SEP15_HUMAN	O60613	SEP15_HUMAN	SELENOF	Selenoprotein F			Astral	DDA
VLQRSLVTV	9	194	202	2	0.998	0	1	sp|O60645|EXOC3_HUMAN	O60645	EXOC3_HUMAN	EXOC3	Exocyst complex component 3			Astral	DDA
VLQRSLVTV	9	194	202	2	0.9991	0	1	sp|O60645|EXOC3_HUMAN	O60645	EXOC3_HUMAN	EXOC3	Exocyst complex component 3			Astral	DDA
VLQRSLVTV	9	194	202	2	0.9956	0	1	sp|O60645|EXOC3_HUMAN	O60645	EXOC3_HUMAN	EXOC3	Exocyst complex component 3			Astral	DDA
VLQRSLVTV	9	194	202	2	0.9991	0	2	sp|O60645|EXOC3_HUMAN	O60645	EXOC3_HUMAN	EXOC3	Exocyst complex component 3			Astral	DDA
KLSENTVIVGV	11	151	161	2	0.9991	0	1	sp|O60658|PDE8A_HUMAN	O60658	PDE8A_HUMAN	PDE8A	High affinity cAMP-specific and IBMX-insensitive 3',5'-cyclic phosphodiesterase 8A			Astral	DDA
ALDHMVEYV	9	400	408	2	0.9988	0	2	sp|O60664|PLIN3_HUMAN	O60664	PLIN3_HUMAN	PLIN3	Perilipin-3			Astral	DDA
QEQSYFVRL	9	231	239	2	0.9988	0	1	sp|O60664|PLIN3_HUMAN	O60664	PLIN3_HUMAN	PLIN3	Perilipin-3			Astral	DDA
QEQSYFVRL	9	231	239	2	0.9971	0	1	sp|O60664|PLIN3_HUMAN	O60664	PLIN3_HUMAN	PLIN3	Perilipin-3			Astral	DDA
ALDHMVEYV	9	400	408	2	0.9976	0	2	sp|O60664|PLIN3_HUMAN	O60664	PLIN3_HUMAN	PLIN3	Perilipin-3			Astral	DDA
QEQSYFVRL	9	231	239	2	0.9995	0	2	sp|O60664|PLIN3_HUMAN	O60664	PLIN3_HUMAN	PLIN3	Perilipin-3			Astral	DDA
ALDHMVEYV	9	400	408	2	0.9975	0	2	sp|O60664|PLIN3_HUMAN	O60664	PLIN3_HUMAN	PLIN3	Perilipin-3			Astral	DDA
QEQSYFVRL	9	231	239	2	0.9992	0	1	sp|O60664|PLIN3_HUMAN	O60664	PLIN3_HUMAN	PLIN3	Perilipin-3			Astral	DDA
ALDHMVEYV	9	400	408	2	0.9992	0	2	sp|O60664|PLIN3_HUMAN	O60664	PLIN3_HUMAN	PLIN3	Perilipin-3			Astral	DDA
ALDHMVEYV	9	400	408	2	0.9983	0	3	sp|O60664|PLIN3_HUMAN	O60664	PLIN3_HUMAN	PLIN3	Perilipin-3			Astral	DDA
QEQSYFVRL	9	231	239	2	0.9995	0	2	sp|O60664|PLIN3_HUMAN	O60664	PLIN3_HUMAN	PLIN3	Perilipin-3			Astral	DDA
ALDHMVEYV	9	400	408	2	0.9976	0	3	sp|O60664|PLIN3_HUMAN	O60664	PLIN3_HUMAN	PLIN3	Perilipin-3			Astral	DDA
QEQSYFVRL	9	231	239	2	0.9995	0	1	sp|O60664|PLIN3_HUMAN	O60664	PLIN3_HUMAN	PLIN3	Perilipin-3			Astral	DDA
QEQSYFVRL	9	231	239	2	0.9993	0	1	sp|O60664|PLIN3_HUMAN	O60664	PLIN3_HUMAN	PLIN3	Perilipin-3			Astral	DDA
SLIDGYYRL	9	367	375	2	0.9975	0	3	sp|O60674|JAK2_HUMAN	O60674	JAK2_HUMAN	JAK2	Tyrosine-protein kinase JAK2			Astral	DDA
SLIDGYYRL	9	367	375	2	0.9992	0	1	sp|O60674|JAK2_HUMAN	O60674	JAK2_HUMAN	JAK2	Tyrosine-protein kinase JAK2			Astral	DDA
SLIDGYYRL	9	367	375	2	0.9977	0	2	sp|O60674|JAK2_HUMAN	O60674	JAK2_HUMAN	JAK2	Tyrosine-protein kinase JAK2			Astral	DDA
SLIDGYYRL	9	367	375	2	0.9977	0	1	sp|O60674|JAK2_HUMAN	O60674	JAK2_HUMAN	JAK2	Tyrosine-protein kinase JAK2			Astral	DDA
TLIKGKIEEV	10	307	316	2	0.9984	0	1	sp|O60678|ANM3_HUMAN	O60678	ANM3_HUMAN	PRMT3	Protein arginine N-methyltransferase 3			Astral	DDA
VMDSKIVQV	9	432	440	2	1	0	32	sp|O60684|IMA7_HUMAN	O60684	IMA7_HUMAN	KPNA6	Importin subunit alpha-7	KPNA1, KPNA5	sp|O15131|IMA6_HUMAN, sp|P52294|IMA5_HUMAN	Astral	DDA
VMDSKIVQV	9	432	440	2	1	0	36	sp|O60684|IMA7_HUMAN	O60684	IMA7_HUMAN	KPNA6	Importin subunit alpha-7	KPNA1, KPNA5	sp|O15131|IMA6_HUMAN, sp|P52294|IMA5_HUMAN	Astral	DDA
VMDSKIVQV	9	432	440	2	1	0	29	sp|O60684|IMA7_HUMAN	O60684	IMA7_HUMAN	KPNA6	Importin subunit alpha-7	KPNA1, KPNA5	sp|O15131|IMA6_HUMAN, sp|P52294|IMA5_HUMAN	Astral	DDA
TVMDSKIVQV	10	431	440	2	0.9988	0	1	sp|O60684|IMA7_HUMAN	O60684	IMA7_HUMAN	KPNA6	Importin subunit alpha-7	KPNA1, KPNA5	sp|O15131|IMA6_HUMAN, sp|P52294|IMA5_HUMAN	Astral	DDA
VMDSKIVQV	9	432	440	2	1	0	34	sp|O60684|IMA7_HUMAN	O60684	IMA7_HUMAN	KPNA6	Importin subunit alpha-7	KPNA1, KPNA5	sp|O15131|IMA6_HUMAN, sp|P52294|IMA5_HUMAN	Astral	DDA
VMDSKIVQV	9	432	440	2	1	0	36	sp|O60684|IMA7_HUMAN	O60684	IMA7_HUMAN	KPNA6	Importin subunit alpha-7	KPNA1, KPNA5	sp|O15131|IMA6_HUMAN, sp|P52294|IMA5_HUMAN	Astral	DDA
VMDSKIVQV	9	432	440	2	1	0	34	sp|O60684|IMA7_HUMAN	O60684	IMA7_HUMAN	KPNA6	Importin subunit alpha-7	KPNA1, KPNA5	sp|O15131|IMA6_HUMAN, sp|P52294|IMA5_HUMAN	Astral	DDA
TVMDSKIVQV	10	431	440	2	0.9973	0	2	sp|O60684|IMA7_HUMAN	O60684	IMA7_HUMAN	KPNA6	Importin subunit alpha-7	KPNA1, KPNA5	sp|O15131|IMA6_HUMAN, sp|P52294|IMA5_HUMAN	Astral	DDA
VMDSKIVQV	9	432	440	2	1	0	19	sp|O60684|IMA7_HUMAN	O60684	IMA7_HUMAN	KPNA6	Importin subunit alpha-7	KPNA1, KPNA5	sp|O15131|IMA6_HUMAN, sp|P52294|IMA5_HUMAN	Astral	DDA
VMDSKIVQV	9	432	440	2	1	0	29	sp|O60684|IMA7_HUMAN	O60684	IMA7_HUMAN	KPNA6	Importin subunit alpha-7	KPNA1, KPNA5	sp|O15131|IMA6_HUMAN, sp|P52294|IMA5_HUMAN	Astral	DDA
SADGTITRV	9	213	221	2	0.9993	0	4	sp|O60687|SRPX2_HUMAN	O60687	SRPX2_HUMAN	SRPX2	Sushi repeat-containing protein SRPX2			Astral	DDA
SADGTITRV	9	213	221	2	0.9956	0	2	sp|O60687|SRPX2_HUMAN	O60687	SRPX2_HUMAN	SRPX2	Sushi repeat-containing protein SRPX2			Astral	DDA
SADGTITRV	9	213	221	2	0.9992	0	4	sp|O60687|SRPX2_HUMAN	O60687	SRPX2_HUMAN	SRPX2	Sushi repeat-containing protein SRPX2			Astral	DDA
VLLTGLHAV	9	66	74	2	0.9981	0	3	sp|O60688|YPEL1_HUMAN	O60688	YPEL1_HUMAN	YPEL1	Protein yippee-like 1	YPEL2, YPEL3	sp|P61236|YPEL3_HUMAN, sp|Q96QA6|YPEL2_HUMAN	Astral	DDA
VLLTGLHAV	9	66	74	2	0.9977	0	3	sp|O60688|YPEL1_HUMAN	O60688	YPEL1_HUMAN	YPEL1	Protein yippee-like 1	YPEL2, YPEL3	sp|P61236|YPEL3_HUMAN, sp|Q96QA6|YPEL2_HUMAN	Astral	DDA
VLLTGLHAV	9	66	74	2	0.9976	0	1	sp|O60688|YPEL1_HUMAN	O60688	YPEL1_HUMAN	YPEL1	Protein yippee-like 1	YPEL2, YPEL3	sp|P61236|YPEL3_HUMAN, sp|Q96QA6|YPEL2_HUMAN	Astral	DDA
AEGTAIKDL	9	164	172	2	0.9979	0	1	sp|O60701|UGDH_HUMAN	O60701	UGDH_HUMAN	UGDH	UDP-glucose 6-dehydrogenase			Astral	DDA
YLMDEGAHL	9	356	364	2	0.9998	0	3	sp|O60701|UGDH_HUMAN	O60701	UGDH_HUMAN	UGDH	UDP-glucose 6-dehydrogenase			Astral	DDA
AEGTAIKDL	9	164	172	2	0.9987	0	1	sp|O60701|UGDH_HUMAN	O60701	UGDH_HUMAN	UGDH	UDP-glucose 6-dehydrogenase			Astral	DDA
SEDDQVSRL	9	386	394	2	0.9981	0	1	sp|O60701|UGDH_HUMAN	O60701	UGDH_HUMAN	UGDH	UDP-glucose 6-dehydrogenase			Astral	DDA
AEGTAIKDL	9	164	172	2	0.9993	0	1	sp|O60701|UGDH_HUMAN	O60701	UGDH_HUMAN	UGDH	UDP-glucose 6-dehydrogenase			Astral	DDA
YLMDEGAHL	9	356	364	2	0.9998	0	2	sp|O60701|UGDH_HUMAN	O60701	UGDH_HUMAN	UGDH	UDP-glucose 6-dehydrogenase			Astral	DDA
AEGTAIKDL	9	164	172	2	0.9968	0	1	sp|O60701|UGDH_HUMAN	O60701	UGDH_HUMAN	UGDH	UDP-glucose 6-dehydrogenase			Astral	DDA
SEDDQVSRL	9	386	394	2	0.9968	0	1	sp|O60701|UGDH_HUMAN	O60701	UGDH_HUMAN	UGDH	UDP-glucose 6-dehydrogenase			Astral	DDA
AEGTAIKDL	9	164	172	2	0.9988	0	1	sp|O60701|UGDH_HUMAN	O60701	UGDH_HUMAN	UGDH	UDP-glucose 6-dehydrogenase			Astral	DDA
YLMDEGAHL	9	356	364	2	0.9997	0	2	sp|O60701|UGDH_HUMAN	O60701	UGDH_HUMAN	UGDH	UDP-glucose 6-dehydrogenase			Astral	DDA
AENLEAAKKL	10	787	796	3	0.9998	0	1	sp|O60716|CTND1_HUMAN	O60716	CTND1_HUMAN	CTNND1	Catenin delta-1			Astral	DDA
EEQLKVHGF	9	105	113	2	0.9993	0	1	sp|O60739|EIF1B_HUMAN	O60739	EIF1B_HUMAN	EIF1B	Eukaryotic translation initiation factor 1b			Astral	DDA
EEQLKVHGF	9	105	113	2	0.9982	0	1	sp|O60739|EIF1B_HUMAN	O60739	EIF1B_HUMAN	EIF1B	Eukaryotic translation initiation factor 1b			Astral	DDA
KLASKYLHV	9	193	201	3	0.9993	0	1	sp|O60749|SNX2_HUMAN	O60749	SNX2_HUMAN	SNX2	Sorting nexin-2			Astral	DDA
KLASKYLHV	9	193	201	3	0.9982	0	1	sp|O60749|SNX2_HUMAN	O60749	SNX2_HUMAN	SNX2	Sorting nexin-2			Astral	DDA
SMFSKSEFSV	10	171	180	2	0.9991	0	1	sp|O60749|SNX2_HUMAN	O60749	SNX2_HUMAN	SNX2	Sorting nexin-2			Astral	DDA
TEAETIQKL	9	18	26	2	0.9996	0	1	sp|O60763|USO1_HUMAN	O60763	USO1_HUMAN	USO1	General vesicular transport factor p115			Astral	DDA
TEAETIQKL	9	18	26	2	0.9994	0	2	sp|O60763|USO1_HUMAN	O60763	USO1_HUMAN	USO1	General vesicular transport factor p115			Astral	DDA
TEAETIQKL	9	18	26	2	0.9997	0	3	sp|O60763|USO1_HUMAN	O60763	USO1_HUMAN	USO1	General vesicular transport factor p115			Astral	DDA
TEAETIQKL	9	18	26	2	0.9993	0	2	sp|O60763|USO1_HUMAN	O60763	USO1_HUMAN	USO1	General vesicular transport factor p115			Astral	DDA
TEAETIQKL	9	18	26	2	0.9988	0	3	sp|O60763|USO1_HUMAN	O60763	USO1_HUMAN	USO1	General vesicular transport factor p115			Astral	DDA
TEAETIQKL	9	18	26	2	0.9994	0	2	sp|O60763|USO1_HUMAN	O60763	USO1_HUMAN	USO1	General vesicular transport factor p115			Astral	DDA
TEAETIQKL	9	18	26	2	0.9991	0	3	sp|O60763|USO1_HUMAN	O60763	USO1_HUMAN	USO1	General vesicular transport factor p115			Astral	DDA
GEASRLAHY	9	76	84	2	1	0	5	sp|O60814|H2B1K_HUMAN	O60814	H2B1K_HUMAN	H2BC12	Histone H2B type 1-K	H2BC10, H2BC11, H2BC14, H2BC15, H2BC17, H2BC18, H2BC19P, H2BC20P, H2BC21, H2BC3, H2BC5, H2BC9	sp|P06899|H2B1J_HUMAN, sp|P23527|H2B1O_HUMAN, sp|P33778|H2B1B_HUMAN, sp|P58876|H2B1D_HUMAN, sp|P62807|H2B1C_HUMAN, sp|Q16778|H2B2E_HUMAN, sp|Q5QNW6|H2B2F_HUMAN, sp|Q6DN03|H2B2C_HUMAN, sp|Q6DRA6|H2B2D_HUMAN, sp|Q93079|H2B1H_HUMAN, sp|Q99877|H2B1N_HUMAN, sp|Q99879|H2B1M_HUMAN	Astral	DDA
LLLPGELAKHAV	12	101	112	3	0.9999	0	2	sp|O60814|H2B1K_HUMAN	O60814	H2B1K_HUMAN	H2BC12	Histone H2B type 1-K	H2BC1, H2BC10, H2BC11, H2BC12L, H2BC13, H2BC14, H2BC15, H2BC17, H2BC18, H2BC21, H2BC26, H2BC3, H2BC5, H2BC9, H2BK1	sp|A0A2R8Y619|H2BK1_HUMAN, sp|P06899|H2B1J_HUMAN, sp|P23527|H2B1O_HUMAN, sp|P33778|H2B1B_HUMAN, sp|P57053|H2BFS_HUMAN, sp|P58876|H2B1D_HUMAN, sp|P62807|H2B1C_HUMAN, sp|Q16778|H2B2E_HUMAN, sp|Q5QNW6|H2B2F_HUMAN, sp|Q8N257|H2B3B_HUMAN, sp|Q93079|H2B1H_HUMAN, sp|Q96A08|H2B1A_HUMAN, sp|Q99877|H2B1N_HUMAN, sp|Q99879|H2B1M_HUMAN, sp|Q99880|H2B1L_HUMAN	Astral	DDA
PEPAKSAPAPKKGSK	15	2	16	4	0.9997	0	4	sp|O60814|H2B1K_HUMAN	O60814	H2B1K_HUMAN	H2BC12	Histone H2B type 1-K	H2BC10, H2BC11, H2BC12L, H2BC21	sp|P06899|H2B1J_HUMAN, sp|P57053|H2BFS_HUMAN, sp|P62807|H2B1C_HUMAN, sp|Q16778|H2B2E_HUMAN	Astral	DDA
GEASRLAHY	9	76	84	2	1	0	6	sp|O60814|H2B1K_HUMAN	O60814	H2B1K_HUMAN	H2BC12	Histone H2B type 1-K	H2BC10, H2BC11, H2BC14, H2BC15, H2BC17, H2BC18, H2BC19P, H2BC20P, H2BC21, H2BC3, H2BC5, H2BC9	sp|P06899|H2B1J_HUMAN, sp|P23527|H2B1O_HUMAN, sp|P33778|H2B1B_HUMAN, sp|P58876|H2B1D_HUMAN, sp|P62807|H2B1C_HUMAN, sp|Q16778|H2B2E_HUMAN, sp|Q5QNW6|H2B2F_HUMAN, sp|Q6DN03|H2B2C_HUMAN, sp|Q6DRA6|H2B2D_HUMAN, sp|Q93079|H2B1H_HUMAN, sp|Q99877|H2B1N_HUMAN, sp|Q99879|H2B1M_HUMAN	Astral	DDA
HAVSEGTKAVTKYTSAK	17	110	126	4	0.9996	0	1	sp|O60814|H2B1K_HUMAN	O60814	H2B1K_HUMAN	H2BC12	Histone H2B type 1-K	H2BC11, H2BC12L	sp|P06899|H2B1J_HUMAN, sp|P57053|H2BFS_HUMAN	Astral	DDA
LLLPGELAKHAV	12	101	112	3	1	0	2	sp|O60814|H2B1K_HUMAN	O60814	H2B1K_HUMAN	H2BC12	Histone H2B type 1-K	H2BC1, H2BC10, H2BC11, H2BC12L, H2BC13, H2BC14, H2BC15, H2BC17, H2BC18, H2BC21, H2BC26, H2BC3, H2BC5, H2BC9, H2BK1	sp|A0A2R8Y619|H2BK1_HUMAN, sp|P06899|H2B1J_HUMAN, sp|P23527|H2B1O_HUMAN, sp|P33778|H2B1B_HUMAN, sp|P57053|H2BFS_HUMAN, sp|P58876|H2B1D_HUMAN, sp|P62807|H2B1C_HUMAN, sp|Q16778|H2B2E_HUMAN, sp|Q5QNW6|H2B2F_HUMAN, sp|Q8N257|H2B3B_HUMAN, sp|Q93079|H2B1H_HUMAN, sp|Q96A08|H2B1A_HUMAN, sp|Q99877|H2B1N_HUMAN, sp|Q99879|H2B1M_HUMAN, sp|Q99880|H2B1L_HUMAN	Astral	DDA
GEASRLAHY	9	76	84	2	1	0	7	sp|O60814|H2B1K_HUMAN	O60814	H2B1K_HUMAN	H2BC12	Histone H2B type 1-K	H2BC10, H2BC11, H2BC14, H2BC15, H2BC17, H2BC18, H2BC19P, H2BC20P, H2BC21, H2BC3, H2BC5, H2BC9	sp|P06899|H2B1J_HUMAN, sp|P23527|H2B1O_HUMAN, sp|P33778|H2B1B_HUMAN, sp|P58876|H2B1D_HUMAN, sp|P62807|H2B1C_HUMAN, sp|Q16778|H2B2E_HUMAN, sp|Q5QNW6|H2B2F_HUMAN, sp|Q6DN03|H2B2C_HUMAN, sp|Q6DRA6|H2B2D_HUMAN, sp|Q93079|H2B1H_HUMAN, sp|Q99877|H2B1N_HUMAN, sp|Q99879|H2B1M_HUMAN	Astral	DDA
HAVSEGTKAVTKYTSAK	17	110	126	4	0.9998	0	1	sp|O60814|H2B1K_HUMAN	O60814	H2B1K_HUMAN	H2BC12	Histone H2B type 1-K	H2BC11, H2BC12L	sp|P06899|H2B1J_HUMAN, sp|P57053|H2BFS_HUMAN	Astral	DDA
LLLPGELAKHAV	12	101	112	3	0.9999	0	2	sp|O60814|H2B1K_HUMAN	O60814	H2B1K_HUMAN	H2BC12	Histone H2B type 1-K	H2BC1, H2BC10, H2BC11, H2BC12L, H2BC13, H2BC14, H2BC15, H2BC17, H2BC18, H2BC21, H2BC26, H2BC3, H2BC5, H2BC9, H2BK1	sp|A0A2R8Y619|H2BK1_HUMAN, sp|P06899|H2B1J_HUMAN, sp|P23527|H2B1O_HUMAN, sp|P33778|H2B1B_HUMAN, sp|P57053|H2BFS_HUMAN, sp|P58876|H2B1D_HUMAN, sp|P62807|H2B1C_HUMAN, sp|Q16778|H2B2E_HUMAN, sp|Q5QNW6|H2B2F_HUMAN, sp|Q8N257|H2B3B_HUMAN, sp|Q93079|H2B1H_HUMAN, sp|Q96A08|H2B1A_HUMAN, sp|Q99877|H2B1N_HUMAN, sp|Q99879|H2B1M_HUMAN, sp|Q99880|H2B1L_HUMAN	Astral	DDA
PEPAKSAPAPKKGSK	15	2	16	4	1	0	2	sp|O60814|H2B1K_HUMAN	O60814	H2B1K_HUMAN	H2BC12	Histone H2B type 1-K	H2BC10, H2BC11, H2BC12L, H2BC21	sp|P06899|H2B1J_HUMAN, sp|P57053|H2BFS_HUMAN, sp|P62807|H2B1C_HUMAN, sp|Q16778|H2B2E_HUMAN	Astral	DDA
GEASRLAHY	9	76	84	2	1	0	5	sp|O60814|H2B1K_HUMAN	O60814	H2B1K_HUMAN	H2BC12	Histone H2B type 1-K	H2BC10, H2BC11, H2BC14, H2BC15, H2BC17, H2BC18, H2BC19P, H2BC20P, H2BC21, H2BC3, H2BC5, H2BC9	sp|P06899|H2B1J_HUMAN, sp|P23527|H2B1O_HUMAN, sp|P33778|H2B1B_HUMAN, sp|P58876|H2B1D_HUMAN, sp|P62807|H2B1C_HUMAN, sp|Q16778|H2B2E_HUMAN, sp|Q5QNW6|H2B2F_HUMAN, sp|Q6DN03|H2B2C_HUMAN, sp|Q6DRA6|H2B2D_HUMAN, sp|Q93079|H2B1H_HUMAN, sp|Q99877|H2B1N_HUMAN, sp|Q99879|H2B1M_HUMAN	Astral	DDA
HAVSEGTKAVTKYTSAK	17	110	126	4	1	0	1	sp|O60814|H2B1K_HUMAN	O60814	H2B1K_HUMAN	H2BC12	Histone H2B type 1-K	H2BC11, H2BC12L	sp|P06899|H2B1J_HUMAN, sp|P57053|H2BFS_HUMAN	Astral	DDA
LLLPGELAKHAV	12	101	112	3	1	0	2	sp|O60814|H2B1K_HUMAN	O60814	H2B1K_HUMAN	H2BC12	Histone H2B type 1-K	H2BC1, H2BC10, H2BC11, H2BC12L, H2BC13, H2BC14, H2BC15, H2BC17, H2BC18, H2BC21, H2BC26, H2BC3, H2BC5, H2BC9, H2BK1	sp|A0A2R8Y619|H2BK1_HUMAN, sp|P06899|H2B1J_HUMAN, sp|P23527|H2B1O_HUMAN, sp|P33778|H2B1B_HUMAN, sp|P57053|H2BFS_HUMAN, sp|P58876|H2B1D_HUMAN, sp|P62807|H2B1C_HUMAN, sp|Q16778|H2B2E_HUMAN, sp|Q5QNW6|H2B2F_HUMAN, sp|Q8N257|H2B3B_HUMAN, sp|Q93079|H2B1H_HUMAN, sp|Q96A08|H2B1A_HUMAN, sp|Q99877|H2B1N_HUMAN, sp|Q99879|H2B1M_HUMAN, sp|Q99880|H2B1L_HUMAN	Astral	DDA
GEASRLAHY	9	76	84	2	1	0	6	sp|O60814|H2B1K_HUMAN	O60814	H2B1K_HUMAN	H2BC12	Histone H2B type 1-K	H2BC10, H2BC11, H2BC14, H2BC15, H2BC17, H2BC18, H2BC19P, H2BC20P, H2BC21, H2BC3, H2BC5, H2BC9	sp|P06899|H2B1J_HUMAN, sp|P23527|H2B1O_HUMAN, sp|P33778|H2B1B_HUMAN, sp|P58876|H2B1D_HUMAN, sp|P62807|H2B1C_HUMAN, sp|Q16778|H2B2E_HUMAN, sp|Q5QNW6|H2B2F_HUMAN, sp|Q6DN03|H2B2C_HUMAN, sp|Q6DRA6|H2B2D_HUMAN, sp|Q93079|H2B1H_HUMAN, sp|Q99877|H2B1N_HUMAN, sp|Q99879|H2B1M_HUMAN	Astral	DDA
LLLPGELAKHAV	12	101	112	3	1	0	2	sp|O60814|H2B1K_HUMAN	O60814	H2B1K_HUMAN	H2BC12	Histone H2B type 1-K	H2BC1, H2BC10, H2BC11, H2BC12L, H2BC13, H2BC14, H2BC15, H2BC17, H2BC18, H2BC21, H2BC26, H2BC3, H2BC5, H2BC9, H2BK1	sp|A0A2R8Y619|H2BK1_HUMAN, sp|P06899|H2B1J_HUMAN, sp|P23527|H2B1O_HUMAN, sp|P33778|H2B1B_HUMAN, sp|P57053|H2BFS_HUMAN, sp|P58876|H2B1D_HUMAN, sp|P62807|H2B1C_HUMAN, sp|Q16778|H2B2E_HUMAN, sp|Q5QNW6|H2B2F_HUMAN, sp|Q8N257|H2B3B_HUMAN, sp|Q93079|H2B1H_HUMAN, sp|Q96A08|H2B1A_HUMAN, sp|Q99877|H2B1N_HUMAN, sp|Q99879|H2B1M_HUMAN, sp|Q99880|H2B1L_HUMAN	Astral	DDA
PEPAKSAPAPKKGSK	15	2	16	4	1	0	2	sp|O60814|H2B1K_HUMAN	O60814	H2B1K_HUMAN	H2BC12	Histone H2B type 1-K	H2BC10, H2BC11, H2BC12L, H2BC21	sp|P06899|H2B1J_HUMAN, sp|P57053|H2BFS_HUMAN, sp|P62807|H2B1C_HUMAN, sp|Q16778|H2B2E_HUMAN	Astral	DDA
GEASRLAHY	9	76	84	2	1	0	4	sp|O60814|H2B1K_HUMAN	O60814	H2B1K_HUMAN	H2BC12	Histone H2B type 1-K	H2BC10, H2BC11, H2BC14, H2BC15, H2BC17, H2BC18, H2BC19P, H2BC20P, H2BC21, H2BC3, H2BC5, H2BC9	sp|P06899|H2B1J_HUMAN, sp|P23527|H2B1O_HUMAN, sp|P33778|H2B1B_HUMAN, sp|P58876|H2B1D_HUMAN, sp|P62807|H2B1C_HUMAN, sp|Q16778|H2B2E_HUMAN, sp|Q5QNW6|H2B2F_HUMAN, sp|Q6DN03|H2B2C_HUMAN, sp|Q6DRA6|H2B2D_HUMAN, sp|Q93079|H2B1H_HUMAN, sp|Q99877|H2B1N_HUMAN, sp|Q99879|H2B1M_HUMAN	Astral	DDA
LLLPGELAKHAV	12	101	112	3	0.9999	0	2	sp|O60814|H2B1K_HUMAN	O60814	H2B1K_HUMAN	H2BC12	Histone H2B type 1-K	H2BC1, H2BC10, H2BC11, H2BC12L, H2BC13, H2BC14, H2BC15, H2BC17, H2BC18, H2BC21, H2BC26, H2BC3, H2BC5, H2BC9, H2BK1	sp|A0A2R8Y619|H2BK1_HUMAN, sp|P06899|H2B1J_HUMAN, sp|P23527|H2B1O_HUMAN, sp|P33778|H2B1B_HUMAN, sp|P57053|H2BFS_HUMAN, sp|P58876|H2B1D_HUMAN, sp|P62807|H2B1C_HUMAN, sp|Q16778|H2B2E_HUMAN, sp|Q5QNW6|H2B2F_HUMAN, sp|Q8N257|H2B3B_HUMAN, sp|Q93079|H2B1H_HUMAN, sp|Q96A08|H2B1A_HUMAN, sp|Q99877|H2B1N_HUMAN, sp|Q99879|H2B1M_HUMAN, sp|Q99880|H2B1L_HUMAN	Astral	DDA
PEPAKSAPAPKKGSK	15	2	16	4	0.9995	0	1	sp|O60814|H2B1K_HUMAN	O60814	H2B1K_HUMAN	H2BC12	Histone H2B type 1-K	H2BC10, H2BC11, H2BC12L, H2BC21	sp|P06899|H2B1J_HUMAN, sp|P57053|H2BFS_HUMAN, sp|P62807|H2B1C_HUMAN, sp|Q16778|H2B2E_HUMAN	Astral	DDA
GEASRLAHY	9	76	84	2	1	0	7	sp|O60814|H2B1K_HUMAN	O60814	H2B1K_HUMAN	H2BC12	Histone H2B type 1-K	H2BC10, H2BC11, H2BC14, H2BC15, H2BC17, H2BC18, H2BC19P, H2BC20P, H2BC21, H2BC3, H2BC5, H2BC9	sp|P06899|H2B1J_HUMAN, sp|P23527|H2B1O_HUMAN, sp|P33778|H2B1B_HUMAN, sp|P58876|H2B1D_HUMAN, sp|P62807|H2B1C_HUMAN, sp|Q16778|H2B2E_HUMAN, sp|Q5QNW6|H2B2F_HUMAN, sp|Q6DN03|H2B2C_HUMAN, sp|Q6DRA6|H2B2D_HUMAN, sp|Q93079|H2B1H_HUMAN, sp|Q99877|H2B1N_HUMAN, sp|Q99879|H2B1M_HUMAN	Astral	DDA
LLLPGELAKHAV	12	101	112	3	0.9995	0	2	sp|O60814|H2B1K_HUMAN	O60814	H2B1K_HUMAN	H2BC12	Histone H2B type 1-K	H2BC1, H2BC10, H2BC11, H2BC12L, H2BC13, H2BC14, H2BC15, H2BC17, H2BC18, H2BC21, H2BC26, H2BC3, H2BC5, H2BC9, H2BK1	sp|A0A2R8Y619|H2BK1_HUMAN, sp|P06899|H2B1J_HUMAN, sp|P23527|H2B1O_HUMAN, sp|P33778|H2B1B_HUMAN, sp|P57053|H2BFS_HUMAN, sp|P58876|H2B1D_HUMAN, sp|P62807|H2B1C_HUMAN, sp|Q16778|H2B2E_HUMAN, sp|Q5QNW6|H2B2F_HUMAN, sp|Q8N257|H2B3B_HUMAN, sp|Q93079|H2B1H_HUMAN, sp|Q96A08|H2B1A_HUMAN, sp|Q99877|H2B1N_HUMAN, sp|Q99879|H2B1M_HUMAN, sp|Q99880|H2B1L_HUMAN	Astral	DDA
GEASRLAHY	9	76	84	2	1	0	7	sp|O60814|H2B1K_HUMAN	O60814	H2B1K_HUMAN	H2BC12	Histone H2B type 1-K	H2BC10, H2BC11, H2BC14, H2BC15, H2BC17, H2BC18, H2BC19P, H2BC20P, H2BC21, H2BC3, H2BC5, H2BC9	sp|P06899|H2B1J_HUMAN, sp|P23527|H2B1O_HUMAN, sp|P33778|H2B1B_HUMAN, sp|P58876|H2B1D_HUMAN, sp|P62807|H2B1C_HUMAN, sp|Q16778|H2B2E_HUMAN, sp|Q5QNW6|H2B2F_HUMAN, sp|Q6DN03|H2B2C_HUMAN, sp|Q6DRA6|H2B2D_HUMAN, sp|Q93079|H2B1H_HUMAN, sp|Q99877|H2B1N_HUMAN, sp|Q99879|H2B1M_HUMAN	Astral	DDA
HAVSEGTKAVTKYTSAK	17	110	126	4	0.9995	0	1	sp|O60814|H2B1K_HUMAN	O60814	H2B1K_HUMAN	H2BC12	Histone H2B type 1-K	H2BC11, H2BC12L	sp|P06899|H2B1J_HUMAN, sp|P57053|H2BFS_HUMAN	Astral	DDA
LLLPGELAKHAV	12	101	112	3	0.9999	0	2	sp|O60814|H2B1K_HUMAN	O60814	H2B1K_HUMAN	H2BC12	Histone H2B type 1-K	H2BC1, H2BC10, H2BC11, H2BC12L, H2BC13, H2BC14, H2BC15, H2BC17, H2BC18, H2BC21, H2BC26, H2BC3, H2BC5, H2BC9, H2BK1	sp|A0A2R8Y619|H2BK1_HUMAN, sp|P06899|H2B1J_HUMAN, sp|P23527|H2B1O_HUMAN, sp|P33778|H2B1B_HUMAN, sp|P57053|H2BFS_HUMAN, sp|P58876|H2B1D_HUMAN, sp|P62807|H2B1C_HUMAN, sp|Q16778|H2B2E_HUMAN, sp|Q5QNW6|H2B2F_HUMAN, sp|Q8N257|H2B3B_HUMAN, sp|Q93079|H2B1H_HUMAN, sp|Q96A08|H2B1A_HUMAN, sp|Q99877|H2B1N_HUMAN, sp|Q99879|H2B1M_HUMAN, sp|Q99880|H2B1L_HUMAN	Astral	DDA
AEIQHAEEF	9	28	36	2	0.9982	0	1	sp|O60832|DKC1_HUMAN	O60832	DKC1_HUMAN	DKC1	H/ACA ribonucleoprotein complex subunit DKC1			Astral	DDA
ALFQRPPLI	9	179	187	2	0.9995	0	1	sp|O60832|DKC1_HUMAN	O60832	DKC1_HUMAN	DKC1	H/ACA ribonucleoprotein complex subunit DKC1			Astral	DDA
ALFQRPPLI	9	179	187	2	0.9999	0	3	sp|O60832|DKC1_HUMAN	O60832	DKC1_HUMAN	DKC1	H/ACA ribonucleoprotein complex subunit DKC1			Astral	DDA
AEIQHAEEF	9	28	36	2	0.9981	0	1	sp|O60832|DKC1_HUMAN	O60832	DKC1_HUMAN	DKC1	H/ACA ribonucleoprotein complex subunit DKC1			Astral	DDA
ALFQRPPLI	9	179	187	2	0.9996	0	2	sp|O60832|DKC1_HUMAN	O60832	DKC1_HUMAN	DKC1	H/ACA ribonucleoprotein complex subunit DKC1			Astral	DDA
ALFQRPPLI	9	179	187	2	0.9999	0	3	sp|O60832|DKC1_HUMAN	O60832	DKC1_HUMAN	DKC1	H/ACA ribonucleoprotein complex subunit DKC1			Astral	DDA
ALFQRPPLI	9	179	187	2	0.9999	0	3	sp|O60832|DKC1_HUMAN	O60832	DKC1_HUMAN	DKC1	H/ACA ribonucleoprotein complex subunit DKC1			Astral	DDA
AEIQHAEEF	9	28	36	2	0.9984	0	1	sp|O60832|DKC1_HUMAN	O60832	DKC1_HUMAN	DKC1	H/ACA ribonucleoprotein complex subunit DKC1			Astral	DDA
ALFQRPPLI	9	179	187	2	0.9996	0	3	sp|O60832|DKC1_HUMAN	O60832	DKC1_HUMAN	DKC1	H/ACA ribonucleoprotein complex subunit DKC1			Astral	DDA
ALFQRPPLI	9	179	187	2	0.9996	0	2	sp|O60832|DKC1_HUMAN	O60832	DKC1_HUMAN	DKC1	H/ACA ribonucleoprotein complex subunit DKC1			Astral	DDA
AEIQHAEEF	9	28	36	2	0.9977	0	1	sp|O60832|DKC1_HUMAN	O60832	DKC1_HUMAN	DKC1	H/ACA ribonucleoprotein complex subunit DKC1			Astral	DDA
ALFQRPPLI	9	179	187	2	0.9999	0	3	sp|O60832|DKC1_HUMAN	O60832	DKC1_HUMAN	DKC1	H/ACA ribonucleoprotein complex subunit DKC1			Astral	DDA
IIDTPGHESF	10	700	709	2	0.9989	0	2	sp|O60841|IF2P_HUMAN	O60841	IF2P_HUMAN	EIF5B	Eukaryotic translation initiation factor 5B			Astral	DDA
IIDTPGHESF	10	700	709	2	0.9982	0	2	sp|O60841|IF2P_HUMAN	O60841	IF2P_HUMAN	EIF5B	Eukaryotic translation initiation factor 5B			Astral	DDA
IIDTPGHESF	10	700	709	2	0.998	0	2	sp|O60841|IF2P_HUMAN	O60841	IF2P_HUMAN	EIF5B	Eukaryotic translation initiation factor 5B			Astral	DDA
IIDTPGHESF	10	700	709	2	0.9998	0	2	sp|O60841|IF2P_HUMAN	O60841	IF2P_HUMAN	EIF5B	Eukaryotic translation initiation factor 5B			Astral	DDA
IIDTPGHESF	10	700	709	2	0.9957	0	2	sp|O60841|IF2P_HUMAN	O60841	IF2P_HUMAN	EIF5B	Eukaryotic translation initiation factor 5B			Astral	DDA
IIDTPGHESF	10	700	709	2	0.9986	0	2	sp|O60841|IF2P_HUMAN	O60841	IF2P_HUMAN	EIF5B	Eukaryotic translation initiation factor 5B			Astral	DDA
IIDTPGHESF	10	700	709	2	0.9992	0	2	sp|O60841|IF2P_HUMAN	O60841	IF2P_HUMAN	EIF5B	Eukaryotic translation initiation factor 5B			Astral	DDA
DVETSKKW	8	37	44	2	0.999	0	1	sp|O60869|EDF1_HUMAN	O60869	EDF1_HUMAN	EDF1	Endothelial differentiation-related factor 1			Astral	DDA
GEDVETSKKW	10	35	44	2	1	0	2	sp|O60869|EDF1_HUMAN	O60869	EDF1_HUMAN	EDF1	Endothelial differentiation-related factor 1			Astral	DDA
DVETSKKW	8	37	44	2	0.9991	0	2	sp|O60869|EDF1_HUMAN	O60869	EDF1_HUMAN	EDF1	Endothelial differentiation-related factor 1			Astral	DDA
EDVETSKKW	9	36	44	2	1	0	4	sp|O60869|EDF1_HUMAN	O60869	EDF1_HUMAN	EDF1	Endothelial differentiation-related factor 1			Astral	DDA
GEDVETSKKW	10	35	44	2	1	0	4	sp|O60869|EDF1_HUMAN	O60869	EDF1_HUMAN	EDF1	Endothelial differentiation-related factor 1			Astral	DDA
KINEKPQVI	9	98	106	2	0.9995	0	1	sp|O60869|EDF1_HUMAN	O60869	EDF1_HUMAN	EDF1	Endothelial differentiation-related factor 1			Astral	DDA
DVETSKKW	8	37	44	2	0.9972	0	1	sp|O60869|EDF1_HUMAN	O60869	EDF1_HUMAN	EDF1	Endothelial differentiation-related factor 1			Astral	DDA
EDVETSKKW	9	36	44	2	0.9991	0	2	sp|O60869|EDF1_HUMAN	O60869	EDF1_HUMAN	EDF1	Endothelial differentiation-related factor 1			Astral	DDA
GEDVETSKKW	10	35	44	2, 3	1	0	4	sp|O60869|EDF1_HUMAN	O60869	EDF1_HUMAN	EDF1	Endothelial differentiation-related factor 1			Astral	DDA
KINEKPQVI	9	98	106	2	0.9995	0	1	sp|O60869|EDF1_HUMAN	O60869	EDF1_HUMAN	EDF1	Endothelial differentiation-related factor 1			Astral	DDA
GEDVETSKKW	10	35	44	2	1	0	2	sp|O60869|EDF1_HUMAN	O60869	EDF1_HUMAN	EDF1	Endothelial differentiation-related factor 1			Astral	DDA
GEDVETSKKW	10	35	44	2	1	0	3	sp|O60869|EDF1_HUMAN	O60869	EDF1_HUMAN	EDF1	Endothelial differentiation-related factor 1			Astral	DDA
DVETSKKW	8	37	44	2	0.9974	0	1	sp|O60869|EDF1_HUMAN	O60869	EDF1_HUMAN	EDF1	Endothelial differentiation-related factor 1			Astral	DDA
EDVETSKKW	9	36	44	2	0.9999	0	3	sp|O60869|EDF1_HUMAN	O60869	EDF1_HUMAN	EDF1	Endothelial differentiation-related factor 1			Astral	DDA
GEDVETSKKW	10	35	44	2	1	0	2	sp|O60869|EDF1_HUMAN	O60869	EDF1_HUMAN	EDF1	Endothelial differentiation-related factor 1			Astral	DDA
KINEKPQVI	9	98	106	2	0.9977	0	2	sp|O60869|EDF1_HUMAN	O60869	EDF1_HUMAN	EDF1	Endothelial differentiation-related factor 1			Astral	DDA
KINEKPQVI	9	98	106	2	0.9983	0	1	sp|O60869|EDF1_HUMAN	O60869	EDF1_HUMAN	EDF1	Endothelial differentiation-related factor 1			Astral	DDA
EDVETSKKW	9	36	44	2	1	0	4	sp|O60869|EDF1_HUMAN	O60869	EDF1_HUMAN	EDF1	Endothelial differentiation-related factor 1			Astral	DDA
GEDVETSKKW	10	35	44	2, 3	1	0	3	sp|O60869|EDF1_HUMAN	O60869	EDF1_HUMAN	EDF1	Endothelial differentiation-related factor 1			Astral	DDA
RENDEEKVTF	10	196	205	2	0.998	0	2	sp|O60870|KIN17_HUMAN	O60870	KIN17_HUMAN	KIN	DNA/RNA-binding protein KIN17			Astral	DDA
RENDEEKVTF	10	196	205	2	0.997	0	1	sp|O60870|KIN17_HUMAN	O60870	KIN17_HUMAN	KIN	DNA/RNA-binding protein KIN17			Astral	DDA
RENDEEKVTF	10	196	205	2	0.9996	0	1	sp|O60870|KIN17_HUMAN	O60870	KIN17_HUMAN	KIN	DNA/RNA-binding protein KIN17			Astral	DDA
SADQKTTLL	9	869	877	2	0.9997	0	3	sp|O60879|DIAP2_HUMAN	O60879	DIAP2_HUMAN	DIAPH2	Protein diaphanous homolog 2	DIAPH3	sp|Q9NSV4|DIAP3_HUMAN	Astral	DDA
SADQKTTLL	9	869	877	2	0.9986	0	2	sp|O60879|DIAP2_HUMAN	O60879	DIAP2_HUMAN	DIAPH2	Protein diaphanous homolog 2	DIAPH3	sp|Q9NSV4|DIAP3_HUMAN	Astral	DDA
SADQKTTLL	9	869	877	2	0.9996	0	1	sp|O60879|DIAP2_HUMAN	O60879	DIAP2_HUMAN	DIAPH2	Protein diaphanous homolog 2	DIAPH3	sp|Q9NSV4|DIAP3_HUMAN	Astral	DDA
SADQKTTLL	9	869	877	2	0.9994	0	1	sp|O60879|DIAP2_HUMAN	O60879	DIAP2_HUMAN	DIAPH2	Protein diaphanous homolog 2	DIAPH3	sp|Q9NSV4|DIAP3_HUMAN	Astral	DDA
SADQKTTLL	9	869	877	2	0.9987	0	3	sp|O60879|DIAP2_HUMAN	O60879	DIAP2_HUMAN	DIAPH2	Protein diaphanous homolog 2	DIAPH3	sp|Q9NSV4|DIAP3_HUMAN	Astral	DDA
SADQKTTLL	9	869	877	2	0.9986	0	4	sp|O60879|DIAP2_HUMAN	O60879	DIAP2_HUMAN	DIAPH2	Protein diaphanous homolog 2	DIAPH3	sp|Q9NSV4|DIAP3_HUMAN	Astral	DDA
SADQKTTLL	9	869	877	2	0.9996	0	3	sp|O60879|DIAP2_HUMAN	O60879	DIAP2_HUMAN	DIAPH2	Protein diaphanous homolog 2	DIAPH3	sp|Q9NSV4|DIAP3_HUMAN	Astral	DDA
SENELKKAY	9	20	28	2, 3	1	0	2	sp|O60884|DNJA2_HUMAN	O60884	DNJA2_HUMAN	DNAJA2	DnaJ homolog subfamily A member 2			Astral	DDA
SENELKKAY	9	20	28	2, 3	0.9999	0	2	sp|O60884|DNJA2_HUMAN	O60884	DNJA2_HUMAN	DNAJA2	DnaJ homolog subfamily A member 2			Astral	DDA
SENELKKAY	9	20	28	2, 3	1	0	2	sp|O60884|DNJA2_HUMAN	O60884	DNJA2_HUMAN	DNAJA2	DnaJ homolog subfamily A member 2			Astral	DDA
SENELKKAY	9	20	28	2	1	0	2	sp|O60884|DNJA2_HUMAN	O60884	DNJA2_HUMAN	DNAJA2	DnaJ homolog subfamily A member 2			Astral	DDA
SENELKKAY	9	20	28	2, 3	0.9999	0	3	sp|O60884|DNJA2_HUMAN	O60884	DNJA2_HUMAN	DNAJA2	DnaJ homolog subfamily A member 2			Astral	DDA
SENELKKAY	9	20	28	2, 3	1	0	2	sp|O60884|DNJA2_HUMAN	O60884	DNJA2_HUMAN	DNAJA2	DnaJ homolog subfamily A member 2			Astral	DDA
SENELKKAY	9	20	28	2	0.9999	0	1	sp|O60884|DNJA2_HUMAN	O60884	DNJA2_HUMAN	DNAJA2	DnaJ homolog subfamily A member 2			Astral	DDA
ALTDFVRSV	9	132	140	2	0.999	0	2	sp|O60888|CUTA_HUMAN	O60888	CUTA_HUMAN	CUTA	Protein CutA			Astral	DDA
ALTDFVRSV	9	132	140	2	0.9991	0	2	sp|O60888|CUTA_HUMAN	O60888	CUTA_HUMAN	CUTA	Protein CutA			Astral	DDA
FEKDGERFY	9	134	142	3	0.9993	0	1	sp|O60890|OPHN1_HUMAN	O60890	OPHN1_HUMAN	OPHN1	Oligophrenin-1			Astral	DDA
YLFHVQEV	8	372	379	2	0.9971	0	2	sp|O60906|NSMA_HUMAN	O60906	NSMA_HUMAN	SMPD2	Sphingomyelin phosphodiesterase 2			Astral	DDA
YLFHVQEV	8	372	379	2	0.9975	0	2	sp|O60906|NSMA_HUMAN	O60906	NSMA_HUMAN	SMPD2	Sphingomyelin phosphodiesterase 2			Astral	DDA
YLFHVQEV	8	372	379	2	0.9984	0	2	sp|O60906|NSMA_HUMAN	O60906	NSMA_HUMAN	SMPD2	Sphingomyelin phosphodiesterase 2			Astral	DDA
YLFHVQEV	8	372	379	2	0.9991	0	2	sp|O60906|NSMA_HUMAN	O60906	NSMA_HUMAN	SMPD2	Sphingomyelin phosphodiesterase 2			Astral	DDA
YLFHVQEV	8	372	379	2	0.999	0	2	sp|O60906|NSMA_HUMAN	O60906	NSMA_HUMAN	SMPD2	Sphingomyelin phosphodiesterase 2			Astral	DDA
YLFHVQEV	8	372	379	2	0.9988	0	2	sp|O60906|NSMA_HUMAN	O60906	NSMA_HUMAN	SMPD2	Sphingomyelin phosphodiesterase 2			Astral	DDA
YLFHVQEV	8	372	379	2	0.9974	0	3	sp|O60906|NSMA_HUMAN	O60906	NSMA_HUMAN	SMPD2	Sphingomyelin phosphodiesterase 2			Astral	DDA
YLFHVQEV	8	372	379	2	0.9988	0	2	sp|O60906|NSMA_HUMAN	O60906	NSMA_HUMAN	SMPD2	Sphingomyelin phosphodiesterase 2			Astral	DDA
AEVHIDIRKL	10	228	237	3	1	0	3	sp|O60921|HUS1_HUMAN	O60921	HUS1_HUMAN	HUS1	Checkpoint protein HUS1			Astral	DDA
AEVHIDIRKL	10	228	237	3	1	0	3	sp|O60921|HUS1_HUMAN	O60921	HUS1_HUMAN	HUS1	Checkpoint protein HUS1			Astral	DDA
AEVHIDIRKL	10	228	237	3	0.9998	0	3	sp|O60921|HUS1_HUMAN	O60921	HUS1_HUMAN	HUS1	Checkpoint protein HUS1			Astral	DDA
AEVHIDIRKL	10	228	237	3	0.9993	0	1	sp|O60921|HUS1_HUMAN	O60921	HUS1_HUMAN	HUS1	Checkpoint protein HUS1			Astral	DDA
AEVHIDIRKL	10	228	237	3	0.9995	0	2	sp|O60921|HUS1_HUMAN	O60921	HUS1_HUMAN	HUS1	Checkpoint protein HUS1			Astral	DDA
AEVHIDIRKL	10	228	237	3	0.9999	0	3	sp|O60921|HUS1_HUMAN	O60921	HUS1_HUMAN	HUS1	Checkpoint protein HUS1			Astral	DDA
AEVHIDIRKL	10	228	237	3	0.9997	0	1	sp|O60921|HUS1_HUMAN	O60921	HUS1_HUMAN	HUS1	Checkpoint protein HUS1			Astral	DDA
KLADIQIEQL	10	28	37	2	0.9973	0	1	sp|O60925|PFD1_HUMAN	O60925	PFD1_HUMAN	PFDN1	Prefoldin subunit 1			Astral	DDA
KVIDTQQKV	9	19	27	2	0.9997	0	2	sp|O60925|PFD1_HUMAN	O60925	PFD1_HUMAN	PFDN1	Prefoldin subunit 1			Astral	DDA
NMYEGVGRMFI	11	59	69	2	1	0	2	sp|O60925|PFD1_HUMAN	O60925	PFD1_HUMAN	PFDN1	Prefoldin subunit 1			Astral	DDA
KVIDTQQKV	9	19	27	2	0.9999	0	2	sp|O60925|PFD1_HUMAN	O60925	PFD1_HUMAN	PFDN1	Prefoldin subunit 1			Astral	DDA
NMYEGVGRMFI	11	59	69	2	1	0	2	sp|O60925|PFD1_HUMAN	O60925	PFD1_HUMAN	PFDN1	Prefoldin subunit 1			Astral	DDA
KVIDTQQKV	9	19	27	2	0.9999	0	2	sp|O60925|PFD1_HUMAN	O60925	PFD1_HUMAN	PFDN1	Prefoldin subunit 1			Astral	DDA
NMYEGVGRMFI	11	59	69	2	0.9996	0	2	sp|O60925|PFD1_HUMAN	O60925	PFD1_HUMAN	PFDN1	Prefoldin subunit 1			Astral	DDA
KVIDTQQKV	9	19	27	2	0.9998	0	2	sp|O60925|PFD1_HUMAN	O60925	PFD1_HUMAN	PFDN1	Prefoldin subunit 1			Astral	DDA
NMYEGVGRMFI	11	59	69	2	1	0	2	sp|O60925|PFD1_HUMAN	O60925	PFD1_HUMAN	PFDN1	Prefoldin subunit 1			Astral	DDA
KVIDTQQKV	9	19	27	2	0.9993	0	2	sp|O60925|PFD1_HUMAN	O60925	PFD1_HUMAN	PFDN1	Prefoldin subunit 1			Astral	DDA
NMYEGVGRMFI	11	59	69	2	1	0	2	sp|O60925|PFD1_HUMAN	O60925	PFD1_HUMAN	PFDN1	Prefoldin subunit 1			Astral	DDA
KVIDTQQKV	9	19	27	2	0.9996	0	2	sp|O60925|PFD1_HUMAN	O60925	PFD1_HUMAN	PFDN1	Prefoldin subunit 1			Astral	DDA
NMYEGVGRMFI	11	59	69	2	1	0	2	sp|O60925|PFD1_HUMAN	O60925	PFD1_HUMAN	PFDN1	Prefoldin subunit 1			Astral	DDA
KVIDTQQKV	9	19	27	2	0.9993	0	2	sp|O60925|PFD1_HUMAN	O60925	PFD1_HUMAN	PFDN1	Prefoldin subunit 1			Astral	DDA
NMYEGVGRMFI	11	59	69	2	1	0	2	sp|O60925|PFD1_HUMAN	O60925	PFD1_HUMAN	PFDN1	Prefoldin subunit 1			Astral	DDA
KVIDTQQKV	9	19	27	2	0.9995	0	1	sp|O60925|PFD1_HUMAN	O60925	PFD1_HUMAN	PFDN1	Prefoldin subunit 1			Astral	DDA
NMYEGVGRMFI	11	59	69	2	0.9999	0	1	sp|O60925|PFD1_HUMAN	O60925	PFD1_HUMAN	PFDN1	Prefoldin subunit 1			Astral	DDA
ILIRPLVSV	9	26	34	2	0.9997	0	1	sp|O75027|ABCB7_HUMAN	O75027	ABCB7_HUMAN	ABCB7	Iron-sulfur clusters transporter ABCB7, mitochondrial			Astral	DDA
ILIRPLVSV	9	26	34	2	0.997	0	1	sp|O75027|ABCB7_HUMAN	O75027	ABCB7_HUMAN	ABCB7	Iron-sulfur clusters transporter ABCB7, mitochondrial			Astral	DDA
ILIRPLVSV	9	26	34	2	0.9986	0	1	sp|O75027|ABCB7_HUMAN	O75027	ABCB7_HUMAN	ABCB7	Iron-sulfur clusters transporter ABCB7, mitochondrial			Astral	DDA
ILIRPLVSV	9	26	34	2	0.9994	0	1	sp|O75027|ABCB7_HUMAN	O75027	ABCB7_HUMAN	ABCB7	Iron-sulfur clusters transporter ABCB7, mitochondrial			Astral	DDA
ILIRPLVSV	9	26	34	2	0.9991	0	1	sp|O75027|ABCB7_HUMAN	O75027	ABCB7_HUMAN	ABCB7	Iron-sulfur clusters transporter ABCB7, mitochondrial			Astral	DDA
ILIRPLVSV	9	26	34	2	0.9991	0	1	sp|O75027|ABCB7_HUMAN	O75027	ABCB7_HUMAN	ABCB7	Iron-sulfur clusters transporter ABCB7, mitochondrial			Astral	DDA
NIIPRFVQV	9	123	131	2	0.9967	0	3	sp|O75044|SRGP2_HUMAN	O75044	SRGP2_HUMAN	SRGAP2	SLIT-ROBO Rho GTPase-activating protein 2	SRGAP2B, SRGAP2C	sp|P0DJJ0|SRG2C_HUMAN, sp|P0DMP2|SRG2B_HUMAN	Astral	DDA
LQHEGIFRV	9	520	528	3	0.9987	0	1	sp|O75044|SRGP2_HUMAN	O75044	SRGP2_HUMAN	SRGAP2	SLIT-ROBO Rho GTPase-activating protein 2	ARHGAP4	sp|P98171|RHG04_HUMAN	Astral	DDA
NIIPRFVQV	9	123	131	2	0.9978	0	2	sp|O75044|SRGP2_HUMAN	O75044	SRGP2_HUMAN	SRGAP2	SLIT-ROBO Rho GTPase-activating protein 2	SRGAP2B, SRGAP2C	sp|P0DJJ0|SRG2C_HUMAN, sp|P0DMP2|SRG2B_HUMAN	Astral	DDA
NIIPRFVQV	9	123	131	2	0.9987	0	3	sp|O75044|SRGP2_HUMAN	O75044	SRGP2_HUMAN	SRGAP2	SLIT-ROBO Rho GTPase-activating protein 2	SRGAP2B, SRGAP2C	sp|P0DJJ0|SRG2C_HUMAN, sp|P0DMP2|SRG2B_HUMAN	Astral	DDA
YLFAFLNHL	9	618	626	2	0.9975	0	1	sp|O75044|SRGP2_HUMAN	O75044	SRGP2_HUMAN	SRGAP2	SLIT-ROBO Rho GTPase-activating protein 2	SRGAP1, SRGAP3	sp|O43295|SRGP3_HUMAN, sp|Q7Z6B7|SRGP1_HUMAN	Astral	DDA
NIIPRFVQV	9	123	131	2	0.9967	0	3	sp|O75044|SRGP2_HUMAN	O75044	SRGP2_HUMAN	SRGAP2	SLIT-ROBO Rho GTPase-activating protein 2	SRGAP2B, SRGAP2C	sp|P0DJJ0|SRG2C_HUMAN, sp|P0DMP2|SRG2B_HUMAN	Astral	DDA
KVLNELYSV	9	155	163	2	0.9974	0	1	sp|O75044|SRGP2_HUMAN	O75044	SRGP2_HUMAN	SRGAP2	SLIT-ROBO Rho GTPase-activating protein 2	SRGAP2B, SRGAP2C	sp|P0DJJ0|SRG2C_HUMAN, sp|P0DMP2|SRG2B_HUMAN	Astral	DDA
NIIPRFVQV	9	123	131	2	0.9989	0	2	sp|O75044|SRGP2_HUMAN	O75044	SRGP2_HUMAN	SRGAP2	SLIT-ROBO Rho GTPase-activating protein 2	SRGAP2B, SRGAP2C	sp|P0DJJ0|SRG2C_HUMAN, sp|P0DMP2|SRG2B_HUMAN	Astral	DDA
YLFAFLNHL	9	618	626	2	0.9998	0	1	sp|O75044|SRGP2_HUMAN	O75044	SRGP2_HUMAN	SRGAP2	SLIT-ROBO Rho GTPase-activating protein 2	SRGAP1, SRGAP3	sp|O43295|SRGP3_HUMAN, sp|Q7Z6B7|SRGP1_HUMAN	Astral	DDA
ALLSTMHTV	9	835	843	2	0.9989	0	1	sp|O75061|AUXI_HUMAN	O75061	AUXI_HUMAN	DNAJC6	Putative tyrosine-protein phosphatase auxilin			Astral	DDA
YLWHGHLRL	9	183	191	3	0.9994	0	1	sp|O75072|FKTN_HUMAN	O75072	FKTN_HUMAN	FKTN	Ribitol-5-phosphate transferase FKTN			Astral	DDA
YLWHGHLRL	9	183	191	3	0.999	0	2	sp|O75072|FKTN_HUMAN	O75072	FKTN_HUMAN	FKTN	Ribitol-5-phosphate transferase FKTN			Astral	DDA
SLSGYINYL	9	296	304	2	0.9972	0	1	sp|O75083|WDR1_HUMAN	O75083	WDR1_HUMAN	WDR1	WD repeat-containing protein 1			Astral	DDA
KIWDVSVNSV	10	259	268	2	0.9995	0	2	sp|O75083|WDR1_HUMAN	O75083	WDR1_HUMAN	WDR1	WD repeat-containing protein 1			Astral	DDA
EEIEKENKRF	10	382	391	3	0.9994	0	1	sp|O75113|N4BP1_HUMAN	O75113	N4BP1_HUMAN	N4BP1	NEDD4-binding protein 1			Astral	DDA
EEIEKENKRF	10	382	391	3	0.9989	0	1	sp|O75113|N4BP1_HUMAN	O75113	N4BP1_HUMAN	N4BP1	NEDD4-binding protein 1			Astral	DDA
EEIEKENKRF	10	382	391	3	0.9992	0	1	sp|O75113|N4BP1_HUMAN	O75113	N4BP1_HUMAN	N4BP1	NEDD4-binding protein 1			Astral	DDA
EESQEIQKKL	10	440	449	3	0.9998	0	2	sp|O75116|ROCK2_HUMAN	O75116	ROCK2_HUMAN	ROCK2	Rho-associated protein kinase 2			Astral	DDA
EESQEIQKKLY	11	440	450	3	1	0	3	sp|O75116|ROCK2_HUMAN	O75116	ROCK2_HUMAN	ROCK2	Rho-associated protein kinase 2			Astral	DDA
FLTDREVRL	9	332	340	2, 3	0.9992	0	4	sp|O75116|ROCK2_HUMAN	O75116	ROCK2_HUMAN	ROCK2	Rho-associated protein kinase 2	ROCK1	sp|Q13464|ROCK1_HUMAN	Astral	DDA
EESQEIQKKL	10	440	449	3	0.9997	0	2	sp|O75116|ROCK2_HUMAN	O75116	ROCK2_HUMAN	ROCK2	Rho-associated protein kinase 2			Astral	DDA
EESQEIQKKLY	11	440	450	3	0.9992	0	2	sp|O75116|ROCK2_HUMAN	O75116	ROCK2_HUMAN	ROCK2	Rho-associated protein kinase 2			Astral	DDA
FLTDREVRL	9	332	340	2, 3	0.9974	0	3	sp|O75116|ROCK2_HUMAN	O75116	ROCK2_HUMAN	ROCK2	Rho-associated protein kinase 2	ROCK1	sp|Q13464|ROCK1_HUMAN	Astral	DDA
EESQEIQKKL	10	440	449	3	0.9994	0	1	sp|O75116|ROCK2_HUMAN	O75116	ROCK2_HUMAN	ROCK2	Rho-associated protein kinase 2			Astral	DDA
FLTDREVRL	9	332	340	2, 3	0.9991	0	4	sp|O75116|ROCK2_HUMAN	O75116	ROCK2_HUMAN	ROCK2	Rho-associated protein kinase 2	ROCK1	sp|Q13464|ROCK1_HUMAN	Astral	DDA
EESQEIQKKL	10	440	449	3	0.9997	0	1	sp|O75116|ROCK2_HUMAN	O75116	ROCK2_HUMAN	ROCK2	Rho-associated protein kinase 2			Astral	DDA
EESQEIQKKLY	11	440	450	3	0.9999	0	1	sp|O75116|ROCK2_HUMAN	O75116	ROCK2_HUMAN	ROCK2	Rho-associated protein kinase 2			Astral	DDA
FLTDREVRL	9	332	340	2, 3	0.9997	0	3	sp|O75116|ROCK2_HUMAN	O75116	ROCK2_HUMAN	ROCK2	Rho-associated protein kinase 2	ROCK1	sp|Q13464|ROCK1_HUMAN	Astral	DDA
EESQEIQKKL	10	440	449	3	1	0	1	sp|O75116|ROCK2_HUMAN	O75116	ROCK2_HUMAN	ROCK2	Rho-associated protein kinase 2			Astral	DDA
EESQEIQKKLY	11	440	450	3	0.9999	0	1	sp|O75116|ROCK2_HUMAN	O75116	ROCK2_HUMAN	ROCK2	Rho-associated protein kinase 2			Astral	DDA
FLTDREVRL	9	332	340	2, 3	0.9996	0	3	sp|O75116|ROCK2_HUMAN	O75116	ROCK2_HUMAN	ROCK2	Rho-associated protein kinase 2	ROCK1	sp|Q13464|ROCK1_HUMAN	Astral	DDA
EESQEIQKKL	10	440	449	3	0.9996	0	2	sp|O75116|ROCK2_HUMAN	O75116	ROCK2_HUMAN	ROCK2	Rho-associated protein kinase 2			Astral	DDA
EESQEIQKKLY	11	440	450	2	1	0	1	sp|O75116|ROCK2_HUMAN	O75116	ROCK2_HUMAN	ROCK2	Rho-associated protein kinase 2			Astral	DDA
FLTDREVRL	9	332	340	2, 3	0.9985	0	5	sp|O75116|ROCK2_HUMAN	O75116	ROCK2_HUMAN	ROCK2	Rho-associated protein kinase 2	ROCK1	sp|Q13464|ROCK1_HUMAN	Astral	DDA
EESQEIQKKL	10	440	449	3	0.9977	0	1	sp|O75116|ROCK2_HUMAN	O75116	ROCK2_HUMAN	ROCK2	Rho-associated protein kinase 2			Astral	DDA
FLTDREVRL	9	332	340	2, 3	0.9987	0	4	sp|O75116|ROCK2_HUMAN	O75116	ROCK2_HUMAN	ROCK2	Rho-associated protein kinase 2	ROCK1	sp|Q13464|ROCK1_HUMAN	Astral	DDA
EESQEIQKKL	10	440	449	3	0.9998	0	1	sp|O75116|ROCK2_HUMAN	O75116	ROCK2_HUMAN	ROCK2	Rho-associated protein kinase 2			Astral	DDA
FLTDREVRL	9	332	340	2, 3	0.9993	0	4	sp|O75116|ROCK2_HUMAN	O75116	ROCK2_HUMAN	ROCK2	Rho-associated protein kinase 2	ROCK1	sp|Q13464|ROCK1_HUMAN	Astral	DDA
AEIPQQVVGY	10	509	518	2	0.9992	0	2	sp|O75131|CPNE3_HUMAN	O75131	CPNE3_HUMAN	CPNE3	Copine-3			Astral	DDA
AEIPQQVVGY	10	509	518	2	0.9981	0	2	sp|O75131|CPNE3_HUMAN	O75131	CPNE3_HUMAN	CPNE3	Copine-3			Astral	DDA
AEIPQQVVGY	10	509	518	2	0.9999	0	4	sp|O75131|CPNE3_HUMAN	O75131	CPNE3_HUMAN	CPNE3	Copine-3			Astral	DDA
AEIPQQVVGY	10	509	518	2	0.9994	0	2	sp|O75131|CPNE3_HUMAN	O75131	CPNE3_HUMAN	CPNE3	Copine-3			Astral	DDA
AEIPQQVVGY	10	509	518	2	0.9975	0	1	sp|O75131|CPNE3_HUMAN	O75131	CPNE3_HUMAN	CPNE3	Copine-3			Astral	DDA
GLGEGFQTVRV	11	163	173	2	0.9986	0	1	sp|O75143|ATG13_HUMAN	O75143	ATG13_HUMAN	ATG13	Autophagy-related protein 13			Astral	DDA
GLGEGFQTVRV	11	163	173	2	0.9999	0	1	sp|O75143|ATG13_HUMAN	O75143	ATG13_HUMAN	ATG13	Autophagy-related protein 13			Astral	DDA
KESELLKGL	9	647	655	2	0.998	0	2	sp|O75150|BRE1B_HUMAN	O75150	BRE1B_HUMAN	RNF40	E3 ubiquitin-protein ligase BRE1B			Astral	DDA
QLDEARGLLL	10	408	417	2	0.9987	0	1	sp|O75150|BRE1B_HUMAN	O75150	BRE1B_HUMAN	RNF40	E3 ubiquitin-protein ligase BRE1B			Astral	DDA
QLDEARGLLL	10	408	417	2	0.9982	0	2	sp|O75150|BRE1B_HUMAN	O75150	BRE1B_HUMAN	RNF40	E3 ubiquitin-protein ligase BRE1B			Astral	DDA
QLDEARGLLL	10	408	417	2	0.9979	0	1	sp|O75150|BRE1B_HUMAN	O75150	BRE1B_HUMAN	RNF40	E3 ubiquitin-protein ligase BRE1B			Astral	DDA
QLDEARGLLL	10	408	417	2	0.9996	0	2	sp|O75150|BRE1B_HUMAN	O75150	BRE1B_HUMAN	RNF40	E3 ubiquitin-protein ligase BRE1B			Astral	DDA
QLDEARGLLL	10	408	417	2	0.9965	0	2	sp|O75150|BRE1B_HUMAN	O75150	BRE1B_HUMAN	RNF40	E3 ubiquitin-protein ligase BRE1B			Astral	DDA
QLDEARGLLL	10	408	417	2	0.9978	0	3	sp|O75150|BRE1B_HUMAN	O75150	BRE1B_HUMAN	RNF40	E3 ubiquitin-protein ligase BRE1B			Astral	DDA
SIDFGKTVV	9	504	512	2	0.9966	0	1	sp|O75153|CLU_HUMAN	O75153	CLU_HUMAN	CLUH	Clustered mitochondria protein homolog			Astral	DDA
AEKEFNETM	9	653	661	2	0.9991	0	1	sp|O75164|KDM4A_HUMAN	O75164	KDM4A_HUMAN	KDM4A	Lysine-specific demethylase 4A			Astral	DDA
SEFEELERKY	10	112	121	2, 3	0.9999	0	2	sp|O75164|KDM4A_HUMAN	O75164	KDM4A_HUMAN	KDM4A	Lysine-specific demethylase 4A			Astral	DDA
AEKEFNETM	9	653	661	2	0.9988	0	1	sp|O75164|KDM4A_HUMAN	O75164	KDM4A_HUMAN	KDM4A	Lysine-specific demethylase 4A			Astral	DDA
AEKEFNETM	9	653	661	2	0.9971	0	1	sp|O75164|KDM4A_HUMAN	O75164	KDM4A_HUMAN	KDM4A	Lysine-specific demethylase 4A			Astral	DDA
HLADFTPRL	9	1218	1226	2	0.9966	0	2	sp|O75165|DJC13_HUMAN	O75165	DJC13_HUMAN	DNAJC13	DnaJ homolog subfamily C member 13			Astral	DDA
KILEELQKV	9	864	872	2	0.9995	0	3	sp|O75179|ANR17_HUMAN	O75179	ANR17_HUMAN	ANKRD17	Ankyrin repeat domain-containing protein 17			Astral	DDA
KILEELQKV	9	864	872	2	0.9991	0	2	sp|O75179|ANR17_HUMAN	O75179	ANR17_HUMAN	ANKRD17	Ankyrin repeat domain-containing protein 17			Astral	DDA
KILEELQKV	9	864	872	2	0.9989	0	3	sp|O75179|ANR17_HUMAN	O75179	ANR17_HUMAN	ANKRD17	Ankyrin repeat domain-containing protein 17			Astral	DDA
KILEELQKV	9	864	872	2	0.9978	0	2	sp|O75179|ANR17_HUMAN	O75179	ANR17_HUMAN	ANKRD17	Ankyrin repeat domain-containing protein 17			Astral	DDA
KILEELQKV	9	864	872	2	0.9999	0	2	sp|O75179|ANR17_HUMAN	O75179	ANR17_HUMAN	ANKRD17	Ankyrin repeat domain-containing protein 17			Astral	DDA
KILEELQKV	9	864	872	2	0.9978	0	2	sp|O75179|ANR17_HUMAN	O75179	ANR17_HUMAN	ANKRD17	Ankyrin repeat domain-containing protein 17			Astral	DDA
KILEELQKV	9	864	872	2	0.9988	0	2	sp|O75179|ANR17_HUMAN	O75179	ANR17_HUMAN	ANKRD17	Ankyrin repeat domain-containing protein 17			Astral	DDA
KILEELQKV	9	864	872	2	0.9988	0	2	sp|O75179|ANR17_HUMAN	O75179	ANR17_HUMAN	ANKRD17	Ankyrin repeat domain-containing protein 17			Astral	DDA
EEDGQLKSL	9	219	227	2	0.9981	0	2	sp|O75190|DNJB6_HUMAN	O75190	DNJB6_HUMAN	DNAJB6	DnaJ homolog subfamily B member 6			Astral	DDA
EEDGQLKSL	9	219	227	2	0.9982	0	1	sp|O75190|DNJB6_HUMAN	O75190	DNJB6_HUMAN	DNAJB6	DnaJ homolog subfamily B member 6			Astral	DDA
YAFAHILTV	9	129	137	2	0.9992	0	1	sp|O75204|TM127_HUMAN	O75204	TM127_HUMAN	TMEM127	Transmembrane protein 127			Astral	DDA
YQFSKNFSL	9	245	253	2	0.9997	0	3	sp|O75306|NDUS2_HUMAN	O75306	NDUS2_HUMAN	NDUFS2	NADH dehydrogenase [ubiquinone] iron-sulfur protein 2, mitochondrial			Astral	DDA
YQFSKNFSL	9	245	253	2	0.9991	0	3	sp|O75306|NDUS2_HUMAN	O75306	NDUS2_HUMAN	NDUFS2	NADH dehydrogenase [ubiquinone] iron-sulfur protein 2, mitochondrial			Astral	DDA
YQFSKNFSL	9	245	253	2	0.9983	0	3	sp|O75306|NDUS2_HUMAN	O75306	NDUS2_HUMAN	NDUFS2	NADH dehydrogenase [ubiquinone] iron-sulfur protein 2, mitochondrial			Astral	DDA
FIMDDPAGNSYL	12	403	414	2	0.9994	0	1	sp|O75312|ZPR1_HUMAN	O75312	ZPR1_HUMAN	ZPR1	Zinc finger protein ZPR1			Astral	DDA
IIDDPSGNSF	10	195	204	2	0.9985	0	1	sp|O75312|ZPR1_HUMAN	O75312	ZPR1_HUMAN	ZPR1	Zinc finger protein ZPR1			Astral	DDA
FIMDDPAGNSYL	12	403	414	2	0.9999	0	1	sp|O75312|ZPR1_HUMAN	O75312	ZPR1_HUMAN	ZPR1	Zinc finger protein ZPR1			Astral	DDA
IIDDPSGNSF	10	195	204	2	0.9966	0	2	sp|O75312|ZPR1_HUMAN	O75312	ZPR1_HUMAN	ZPR1	Zinc finger protein ZPR1			Astral	DDA
SLAPNSRYYL	10	555	564	2	0.9974	0	1	sp|O75326|SEM7A_HUMAN	O75326	SEM7A_HUMAN	SEMA7A	Semaphorin-7A			Astral	DDA
AEDVQHQIL	9	491	499	2	0.9997	0	2	sp|O75330|HMMR_HUMAN	O75330	HMMR_HUMAN	HMMR	Hyaluronan mediated motility receptor			Astral	DDA
KLQEELNKV	9	671	679	2	0.9992	0	1	sp|O75330|HMMR_HUMAN	O75330	HMMR_HUMAN	HMMR	Hyaluronan mediated motility receptor			Astral	DDA
AELTEEINKW	10	570	579	2	0.9998	0	1	sp|O75330|HMMR_HUMAN	O75330	HMMR_HUMAN	HMMR	Hyaluronan mediated motility receptor			Astral	DDA
KLQEELNKV	9	671	679	2	0.9998	0	2	sp|O75330|HMMR_HUMAN	O75330	HMMR_HUMAN	HMMR	Hyaluronan mediated motility receptor			Astral	DDA
AEDVQHQIL	9	491	499	2	0.998	0	1	sp|O75330|HMMR_HUMAN	O75330	HMMR_HUMAN	HMMR	Hyaluronan mediated motility receptor			Astral	DDA
KLQEELNKV	9	671	679	2	0.9998	0	1	sp|O75330|HMMR_HUMAN	O75330	HMMR_HUMAN	HMMR	Hyaluronan mediated motility receptor			Astral	DDA
AEDVQHQIL	9	491	499	2	0.9999	0	1	sp|O75330|HMMR_HUMAN	O75330	HMMR_HUMAN	HMMR	Hyaluronan mediated motility receptor			Astral	DDA
KLQEELNKV	9	671	679	2	0.9999	0	2	sp|O75330|HMMR_HUMAN	O75330	HMMR_HUMAN	HMMR	Hyaluronan mediated motility receptor			Astral	DDA
AEDVQHQIL	9	491	499	2	0.9998	0	1	sp|O75330|HMMR_HUMAN	O75330	HMMR_HUMAN	HMMR	Hyaluronan mediated motility receptor			Astral	DDA
KLQEELNKV	9	671	679	2	0.9992	0	2	sp|O75330|HMMR_HUMAN	O75330	HMMR_HUMAN	HMMR	Hyaluronan mediated motility receptor			Astral	DDA
AEDVQHQIL	9	491	499	2	0.9995	0	1	sp|O75330|HMMR_HUMAN	O75330	HMMR_HUMAN	HMMR	Hyaluronan mediated motility receptor			Astral	DDA
KILEKEIRV	9	85	93	3	0.9972	0	1	sp|O75330|HMMR_HUMAN	O75330	HMMR_HUMAN	HMMR	Hyaluronan mediated motility receptor			Astral	DDA
KLQEELNKV	9	671	679	2	0.9994	0	2	sp|O75330|HMMR_HUMAN	O75330	HMMR_HUMAN	HMMR	Hyaluronan mediated motility receptor			Astral	DDA
AEDVQHQIL	9	491	499	2	0.9979	0	1	sp|O75330|HMMR_HUMAN	O75330	HMMR_HUMAN	HMMR	Hyaluronan mediated motility receptor			Astral	DDA
AEMQNLKQKF	10	316	325	3	0.9992	0	1	sp|O75330|HMMR_HUMAN	O75330	HMMR_HUMAN	HMMR	Hyaluronan mediated motility receptor			Astral	DDA
KLQEELNKV	9	671	679	2	0.9984	0	2	sp|O75330|HMMR_HUMAN	O75330	HMMR_HUMAN	HMMR	Hyaluronan mediated motility receptor			Astral	DDA
AELTEEINKW	10	570	579	2	0.9999	0	1	sp|O75330|HMMR_HUMAN	O75330	HMMR_HUMAN	HMMR	Hyaluronan mediated motility receptor			Astral	DDA
KLQEELNKV	9	671	679	2	0.9999	0	2	sp|O75330|HMMR_HUMAN	O75330	HMMR_HUMAN	HMMR	Hyaluronan mediated motility receptor			Astral	DDA
SEFTGVWKY	9	83	91	2	1	0	2	sp|O75340|PDCD6_HUMAN	O75340	PDCD6_HUMAN	PDCD6	Programmed cell death protein 6			Astral	DDA
SEFTGVWKY	9	83	91	2	1	0	3	sp|O75340|PDCD6_HUMAN	O75340	PDCD6_HUMAN	PDCD6	Programmed cell death protein 6			Astral	DDA
SEFTGVWKY	9	83	91	2	0.9999	0	3	sp|O75340|PDCD6_HUMAN	O75340	PDCD6_HUMAN	PDCD6	Programmed cell death protein 6			Astral	DDA
SEFTGVWKY	9	83	91	2	0.998	0	2	sp|O75340|PDCD6_HUMAN	O75340	PDCD6_HUMAN	PDCD6	Programmed cell death protein 6			Astral	DDA
SEFTGVWKY	9	83	91	2	0.9999	0	2	sp|O75340|PDCD6_HUMAN	O75340	PDCD6_HUMAN	PDCD6	Programmed cell death protein 6			Astral	DDA
SEFTGVWKY	9	83	91	2	0.9999	0	3	sp|O75340|PDCD6_HUMAN	O75340	PDCD6_HUMAN	PDCD6	Programmed cell death protein 6			Astral	DDA
SEFTGVWKY	9	83	91	2	1	0	3	sp|O75340|PDCD6_HUMAN	O75340	PDCD6_HUMAN	PDCD6	Programmed cell death protein 6			Astral	DDA
AEILQESRM	9	54	62	2	0.9999	0	7	sp|O75347|TBCA_HUMAN	O75347	TBCA_HUMAN	TBCA	Tubulin-specific chaperone A			Astral	DDA
AEILQESRM	9	54	62	2	0.9995	0	4	sp|O75347|TBCA_HUMAN	O75347	TBCA_HUMAN	TBCA	Tubulin-specific chaperone A			Astral	DDA
AEILQESRM	9	54	62	2	0.9999	0	7	sp|O75347|TBCA_HUMAN	O75347	TBCA_HUMAN	TBCA	Tubulin-specific chaperone A			Astral	DDA
AEILQESRM	9	54	62	2	0.9991	0	5	sp|O75347|TBCA_HUMAN	O75347	TBCA_HUMAN	TBCA	Tubulin-specific chaperone A			Astral	DDA
AEILQESRM	9	54	62	2	0.9998	0	3	sp|O75347|TBCA_HUMAN	O75347	TBCA_HUMAN	TBCA	Tubulin-specific chaperone A			Astral	DDA
AEILQESRM	9	54	62	2	0.9998	0	5	sp|O75347|TBCA_HUMAN	O75347	TBCA_HUMAN	TBCA	Tubulin-specific chaperone A			Astral	DDA
AEILQESRM	9	54	62	2	0.9993	0	2	sp|O75347|TBCA_HUMAN	O75347	TBCA_HUMAN	TBCA	Tubulin-specific chaperone A			Astral	DDA
AEILQESRMM	10	54	63	2	1	0	1	sp|O75347|TBCA_HUMAN	O75347	TBCA_HUMAN	TBCA	Tubulin-specific chaperone A			Astral	DDA
AEILQESRM	9	54	62	2	0.9997	0	4	sp|O75347|TBCA_HUMAN	O75347	TBCA_HUMAN	TBCA	Tubulin-specific chaperone A			Astral	DDA
AEADGPLKRL	10	3	12	3	0.999	0	1	sp|O75352|MPU1_HUMAN	O75352	MPU1_HUMAN	MPDU1	Mannose-P-dolichol utilization defect 1 protein			Astral	DDA
SEDLNKHVL	9	77	85	2	1	0	2	sp|O75362|ZN217_HUMAN	O75362	ZN217_HUMAN	ZNF217	Zinc finger protein 217			Astral	DDA
SEDLNKHVL	9	77	85	2, 3	0.9996	0	2	sp|O75362|ZN217_HUMAN	O75362	ZN217_HUMAN	ZNF217	Zinc finger protein 217			Astral	DDA
SEDLNKHVL	9	77	85	2	1	0	2	sp|O75362|ZN217_HUMAN	O75362	ZN217_HUMAN	ZNF217	Zinc finger protein 217			Astral	DDA
SEDLNKHVL	9	77	85	2	0.9998	0	1	sp|O75362|ZN217_HUMAN	O75362	ZN217_HUMAN	ZNF217	Zinc finger protein 217			Astral	DDA
SEDLNKHVL	9	77	85	2	0.9999	0	1	sp|O75362|ZN217_HUMAN	O75362	ZN217_HUMAN	ZNF217	Zinc finger protein 217			Astral	DDA
SEDLNKHVL	9	77	85	2	0.9996	0	1	sp|O75362|ZN217_HUMAN	O75362	ZN217_HUMAN	ZNF217	Zinc finger protein 217			Astral	DDA
SEDLNKHVL	9	77	85	2	0.9995	0	1	sp|O75362|ZN217_HUMAN	O75362	ZN217_HUMAN	ZNF217	Zinc finger protein 217			Astral	DDA
TMSSSIKTV	9	338	346	2	1	0	2	sp|O75367|H2AY_HUMAN	O75367	H2AY_HUMAN	MACROH2A1	Core histone macro-H2A.1			Astral	DDA
TMSSSIKTV	9	338	346	2	0.9998	0	1	sp|O75367|H2AY_HUMAN	O75367	H2AY_HUMAN	MACROH2A1	Core histone macro-H2A.1			Astral	DDA
TMSSSIKTV	9	338	346	2	1	0	1	sp|O75367|H2AY_HUMAN	O75367	H2AY_HUMAN	MACROH2A1	Core histone macro-H2A.1			Astral	DDA
TMSSSIKTV	9	338	346	2	0.9999	0	1	sp|O75367|H2AY_HUMAN	O75367	H2AY_HUMAN	MACROH2A1	Core histone macro-H2A.1			Astral	DDA
TMSSSIKTV	9	338	346	2	0.9994	0	1	sp|O75367|H2AY_HUMAN	O75367	H2AY_HUMAN	MACROH2A1	Core histone macro-H2A.1			Astral	DDA
TMSSSIKTV	9	338	346	2	0.999	0	1	sp|O75367|H2AY_HUMAN	O75367	H2AY_HUMAN	MACROH2A1	Core histone macro-H2A.1			Astral	DDA
TMSSSIKTV	9	338	346	2	0.9999	0	1	sp|O75367|H2AY_HUMAN	O75367	H2AY_HUMAN	MACROH2A1	Core histone macro-H2A.1			Astral	DDA
GLAPLEVRV	9	1451	1459	2	0.9991	0	4	sp|O75369|FLNB_HUMAN	O75369	FLNB_HUMAN	FLNB	Filamin-B			Astral	DDA
GLAPLEVRV	9	1451	1459	2	0.9979	0	2	sp|O75369|FLNB_HUMAN	O75369	FLNB_HUMAN	FLNB	Filamin-B			Astral	DDA
GLAPLEVRV	9	1451	1459	2	0.9989	0	1	sp|O75369|FLNB_HUMAN	O75369	FLNB_HUMAN	FLNB	Filamin-B			Astral	DDA
GLAPLEVRV	9	1451	1459	2	0.9992	0	4	sp|O75369|FLNB_HUMAN	O75369	FLNB_HUMAN	FLNB	Filamin-B			Astral	DDA
GLAPLEVRV	9	1451	1459	2	0.9977	0	3	sp|O75369|FLNB_HUMAN	O75369	FLNB_HUMAN	FLNB	Filamin-B			Astral	DDA
GLAPLEVRV	9	1451	1459	2	0.9985	0	3	sp|O75369|FLNB_HUMAN	O75369	FLNB_HUMAN	FLNB	Filamin-B			Astral	DDA
VMQENITKV	9	66	74	2	1	0	7	sp|O75379|VAMP4_HUMAN	O75379	VAMP4_HUMAN	VAMP4	Vesicle-associated membrane protein 4			Astral	DDA
VMQENITKV	9	66	74	2	1	0	8	sp|O75379|VAMP4_HUMAN	O75379	VAMP4_HUMAN	VAMP4	Vesicle-associated membrane protein 4			Astral	DDA
VMQENITKV	9	66	74	2	1	0	7	sp|O75379|VAMP4_HUMAN	O75379	VAMP4_HUMAN	VAMP4	Vesicle-associated membrane protein 4			Astral	DDA
VMQENITKV	9	66	74	2	1	0	6	sp|O75379|VAMP4_HUMAN	O75379	VAMP4_HUMAN	VAMP4	Vesicle-associated membrane protein 4			Astral	DDA
VMQENITKV	9	66	74	2	1	0	7	sp|O75379|VAMP4_HUMAN	O75379	VAMP4_HUMAN	VAMP4	Vesicle-associated membrane protein 4			Astral	DDA
VMQENITKV	9	66	74	2	1	0	9	sp|O75379|VAMP4_HUMAN	O75379	VAMP4_HUMAN	VAMP4	Vesicle-associated membrane protein 4			Astral	DDA
VMQENITKV	9	66	74	2	1	0	4	sp|O75379|VAMP4_HUMAN	O75379	VAMP4_HUMAN	VAMP4	Vesicle-associated membrane protein 4			Astral	DDA
VMQENITKV	9	66	74	2	1	0	5	sp|O75379|VAMP4_HUMAN	O75379	VAMP4_HUMAN	VAMP4	Vesicle-associated membrane protein 4			Astral	DDA
TLLGKEIKI	9	58	66	2	0.9948	0	1	sp|O75385|ULK1_HUMAN	O75385	ULK1_HUMAN	ULK1	Serine/threonine-protein kinase ULK1			Astral	DDA
EENQKIFLL	9	228	236	2	0.9998	0	3	sp|O75386|TULP3_HUMAN	O75386	TULP3_HUMAN	TULP3	Tubby-related protein 3			Astral	DDA
EENQKIFLL	9	228	236	2	0.999	0	5	sp|O75386|TULP3_HUMAN	O75386	TULP3_HUMAN	TULP3	Tubby-related protein 3			Astral	DDA
EENQKIFLL	9	228	236	2	0.9992	0	3	sp|O75386|TULP3_HUMAN	O75386	TULP3_HUMAN	TULP3	Tubby-related protein 3			Astral	DDA
EENQKIFLL	9	228	236	2	0.9993	0	3	sp|O75386|TULP3_HUMAN	O75386	TULP3_HUMAN	TULP3	Tubby-related protein 3			Astral	DDA
EENQKIFLL	9	228	236	2	0.9977	0	3	sp|O75386|TULP3_HUMAN	O75386	TULP3_HUMAN	TULP3	Tubby-related protein 3			Astral	DDA
SESNFARAY	9	177	185	2	0.9999	0	2	sp|O75390|CISY_HUMAN	O75390	CISY_HUMAN	CS	Citrate synthase, mitochondrial			Astral	DDA
SESNFARAY	9	177	185	2	0.9999	0	4	sp|O75390|CISY_HUMAN	O75390	CISY_HUMAN	CS	Citrate synthase, mitochondrial			Astral	DDA
SESNFARAY	9	177	185	2	0.9998	0	4	sp|O75390|CISY_HUMAN	O75390	CISY_HUMAN	CS	Citrate synthase, mitochondrial			Astral	DDA
SESNFARAY	9	177	185	2	0.9999	0	3	sp|O75390|CISY_HUMAN	O75390	CISY_HUMAN	CS	Citrate synthase, mitochondrial			Astral	DDA
SESNFARAY	9	177	185	2	1	0	3	sp|O75390|CISY_HUMAN	O75390	CISY_HUMAN	CS	Citrate synthase, mitochondrial			Astral	DDA
SESNFARAY	9	177	185	2	1	0	3	sp|O75390|CISY_HUMAN	O75390	CISY_HUMAN	CS	Citrate synthase, mitochondrial			Astral	DDA
SESNFARAY	9	177	185	2	0.9999	0	3	sp|O75390|CISY_HUMAN	O75390	CISY_HUMAN	CS	Citrate synthase, mitochondrial			Astral	DDA
SESNFARAY	9	177	185	2	0.9999	0	4	sp|O75390|CISY_HUMAN	O75390	CISY_HUMAN	CS	Citrate synthase, mitochondrial			Astral	DDA
SILHDVVEV	9	79	87	2	0.9953	0	2	sp|O75391|SPAG7_HUMAN	O75391	SPAG7_HUMAN	SPAG7	Sperm-associated antigen 7			Astral	DDA
SILHDVVEV	9	79	87	2	0.9975	0	2	sp|O75391|SPAG7_HUMAN	O75391	SPAG7_HUMAN	SPAG7	Sperm-associated antigen 7			Astral	DDA
SEAGTGFCF	9	22	30	2	0.998	0	2	sp|O75394|RM33_HUMAN	O75394	RM33_HUMAN	MRPL33	39S ribosomal protein L33, mitochondrial			Astral	DDA
CEAAFPKKL	9	75	83	2, 3	0.9992	0	3	sp|O75396|SC22B_HUMAN	O75396	SC22B_HUMAN	SEC22B	Vesicle-trafficking protein SEC22b			Astral	DDA
TELQDVQRI	9	140	148	2	0.9989	0	2	sp|O75396|SC22B_HUMAN	O75396	SC22B_HUMAN	SEC22B	Vesicle-trafficking protein SEC22b			Astral	DDA
CEAAFPKKL	9	75	83	2	0.9999	0	4	sp|O75396|SC22B_HUMAN	O75396	SC22B_HUMAN	SEC22B	Vesicle-trafficking protein SEC22b			Astral	DDA
TELQDVQRI	9	140	148	2	0.9978	0	2	sp|O75396|SC22B_HUMAN	O75396	SC22B_HUMAN	SEC22B	Vesicle-trafficking protein SEC22b			Astral	DDA
CEAAFPKKL	9	75	83	3	0.9989	0	2	sp|O75396|SC22B_HUMAN	O75396	SC22B_HUMAN	SEC22B	Vesicle-trafficking protein SEC22b			Astral	DDA
CEAAFPKKL	9	75	83	2, 3	1	0	3	sp|O75396|SC22B_HUMAN	O75396	SC22B_HUMAN	SEC22B	Vesicle-trafficking protein SEC22b			Astral	DDA
TELQDVQRI	9	140	148	2	0.9993	0	2	sp|O75396|SC22B_HUMAN	O75396	SC22B_HUMAN	SEC22B	Vesicle-trafficking protein SEC22b			Astral	DDA
CEAAFPKKL	9	75	83	2, 3	0.9997	0	3	sp|O75396|SC22B_HUMAN	O75396	SC22B_HUMAN	SEC22B	Vesicle-trafficking protein SEC22b			Astral	DDA
TELQDVQRI	9	140	148	2	0.999	0	2	sp|O75396|SC22B_HUMAN	O75396	SC22B_HUMAN	SEC22B	Vesicle-trafficking protein SEC22b			Astral	DDA
CEAAFPKKL	9	75	83	2, 3	0.9997	0	4	sp|O75396|SC22B_HUMAN	O75396	SC22B_HUMAN	SEC22B	Vesicle-trafficking protein SEC22b			Astral	DDA
VLLTMIARV	9	2	10	2	0.9997	0	3	sp|O75396|SC22B_HUMAN	O75396	SC22B_HUMAN	SEC22B	Vesicle-trafficking protein SEC22b			Astral	DDA
CEAAFPKKL	9	75	83	2	0.9999	0	5	sp|O75396|SC22B_HUMAN	O75396	SC22B_HUMAN	SEC22B	Vesicle-trafficking protein SEC22b			Astral	DDA
VLLTMIARV	9	2	10	2	0.9993	0	1	sp|O75396|SC22B_HUMAN	O75396	SC22B_HUMAN	SEC22B	Vesicle-trafficking protein SEC22b			Astral	DDA
TLDAGNIKL	9	711	719	2	0.9969	0	3	sp|O75400|PR40A_HUMAN	O75400	PR40A_HUMAN	PRPF40A	Pre-mRNA-processing factor 40 homolog A			Astral	DDA
TLDAGNIKL	9	711	719	2	0.9981	0	3	sp|O75400|PR40A_HUMAN	O75400	PR40A_HUMAN	PRPF40A	Pre-mRNA-processing factor 40 homolog A			Astral	DDA
TLDAGNIKL	9	711	719	2	0.9945	0	3	sp|O75400|PR40A_HUMAN	O75400	PR40A_HUMAN	PRPF40A	Pre-mRNA-processing factor 40 homolog A			Astral	DDA
QEEQRYQAL	9	725	733	2	0.9999	0	4	sp|O75410|TACC1_HUMAN	O75410	TACC1_HUMAN	TACC1	Transforming acidic coiled-coil-containing protein 1			Astral	DDA
QEEQRYQAL	9	725	733	2	0.9989	0	3	sp|O75410|TACC1_HUMAN	O75410	TACC1_HUMAN	TACC1	Transforming acidic coiled-coil-containing protein 1			Astral	DDA
QEEQRYQAL	9	725	733	2	0.9996	0	3	sp|O75410|TACC1_HUMAN	O75410	TACC1_HUMAN	TACC1	Transforming acidic coiled-coil-containing protein 1			Astral	DDA
SESDKTAVL	9	599	607	2	0.9972	0	2	sp|O75410|TACC1_HUMAN	O75410	TACC1_HUMAN	TACC1	Transforming acidic coiled-coil-containing protein 1			Astral	DDA
QEEQRYQAL	9	725	733	2	0.9995	0	3	sp|O75410|TACC1_HUMAN	O75410	TACC1_HUMAN	TACC1	Transforming acidic coiled-coil-containing protein 1			Astral	DDA
QEEQRYQAL	9	725	733	2	1	0	4	sp|O75410|TACC1_HUMAN	O75410	TACC1_HUMAN	TACC1	Transforming acidic coiled-coil-containing protein 1			Astral	DDA
QEEQRYQAL	9	725	733	2	0.9994	0	3	sp|O75410|TACC1_HUMAN	O75410	TACC1_HUMAN	TACC1	Transforming acidic coiled-coil-containing protein 1			Astral	DDA
SAEKAPVSV	9	577	585	2	0.9988	0	2	sp|O75410|TACC1_HUMAN	O75410	TACC1_HUMAN	TACC1	Transforming acidic coiled-coil-containing protein 1			Astral	DDA
QEEQRYQAL	9	725	733	2	0.9995	0	2	sp|O75410|TACC1_HUMAN	O75410	TACC1_HUMAN	TACC1	Transforming acidic coiled-coil-containing protein 1			Astral	DDA
QEEQRYQAL	9	725	733	2	0.9998	0	2	sp|O75410|TACC1_HUMAN	O75410	TACC1_HUMAN	TACC1	Transforming acidic coiled-coil-containing protein 1			Astral	DDA
GLDSGFHSV	9	297	305	2	0.9987	0	4	sp|O75427|LRCH4_HUMAN	O75427	LRCH4_HUMAN	LRCH4	Leucine-rich repeat and calponin homology domain-containing protein 4			Astral	DDA
GLDSGFHSV	9	297	305	2	0.9987	0	5	sp|O75427|LRCH4_HUMAN	O75427	LRCH4_HUMAN	LRCH4	Leucine-rich repeat and calponin homology domain-containing protein 4			Astral	DDA
GLDSGFHSV	9	297	305	2	0.9988	0	4	sp|O75427|LRCH4_HUMAN	O75427	LRCH4_HUMAN	LRCH4	Leucine-rich repeat and calponin homology domain-containing protein 4			Astral	DDA
GLDSGFHSV	9	297	305	2	0.9994	0	4	sp|O75427|LRCH4_HUMAN	O75427	LRCH4_HUMAN	LRCH4	Leucine-rich repeat and calponin homology domain-containing protein 4			Astral	DDA
GLDSGFHSV	9	297	305	2	0.9972	0	5	sp|O75427|LRCH4_HUMAN	O75427	LRCH4_HUMAN	LRCH4	Leucine-rich repeat and calponin homology domain-containing protein 4			Astral	DDA
GLDSGFHSV	9	297	305	2	0.9977	0	3	sp|O75427|LRCH4_HUMAN	O75427	LRCH4_HUMAN	LRCH4	Leucine-rich repeat and calponin homology domain-containing protein 4			Astral	DDA
GLDSGFHSV	9	297	305	2	0.9989	0	2	sp|O75427|LRCH4_HUMAN	O75427	LRCH4_HUMAN	LRCH4	Leucine-rich repeat and calponin homology domain-containing protein 4			Astral	DDA
TETETIAKY	9	225	233	2	0.9999	0	3	sp|O75436|VP26A_HUMAN	O75436	VP26A_HUMAN	VPS26A	Vacuolar protein sorting-associated protein 26A			Astral	DDA
TETETIAKY	9	225	233	2	0.9999	0	2	sp|O75436|VP26A_HUMAN	O75436	VP26A_HUMAN	VPS26A	Vacuolar protein sorting-associated protein 26A			Astral	DDA
TETETIAKY	9	225	233	2	0.9998	0	2	sp|O75436|VP26A_HUMAN	O75436	VP26A_HUMAN	VPS26A	Vacuolar protein sorting-associated protein 26A			Astral	DDA
TETETIAKY	9	225	233	2	0.9998	0	2	sp|O75436|VP26A_HUMAN	O75436	VP26A_HUMAN	VPS26A	Vacuolar protein sorting-associated protein 26A			Astral	DDA
TETETIAKY	9	225	233	2	0.9996	0	3	sp|O75436|VP26A_HUMAN	O75436	VP26A_HUMAN	VPS26A	Vacuolar protein sorting-associated protein 26A			Astral	DDA
TETETIAKY	9	225	233	2	0.9998	0	2	sp|O75436|VP26A_HUMAN	O75436	VP26A_HUMAN	VPS26A	Vacuolar protein sorting-associated protein 26A			Astral	DDA
TETETIAKY	9	225	233	2	0.9998	0	2	sp|O75436|VP26A_HUMAN	O75436	VP26A_HUMAN	VPS26A	Vacuolar protein sorting-associated protein 26A			Astral	DDA
TETETIAKY	9	225	233	2	0.9999	0	2	sp|O75436|VP26A_HUMAN	O75436	VP26A_HUMAN	VPS26A	Vacuolar protein sorting-associated protein 26A			Astral	DDA
KSDERLTAF	9	30	38	2	0.9984	0	2	sp|O75438|NDUB1_HUMAN	O75438	NDUB1_HUMAN	NDUFB1	NADH dehydrogenase [ubiquinone] 1 beta subcomplex subunit 1			Astral	DDA
KSDERLTAF	9	30	38	2	0.9999	0	2	sp|O75438|NDUB1_HUMAN	O75438	NDUB1_HUMAN	NDUFB1	NADH dehydrogenase [ubiquinone] 1 beta subcomplex subunit 1			Astral	DDA
KSDERLTAF	9	30	38	2	0.9997	0	3	sp|O75438|NDUB1_HUMAN	O75438	NDUB1_HUMAN	NDUFB1	NADH dehydrogenase [ubiquinone] 1 beta subcomplex subunit 1			Astral	DDA
KSDERLTAF	9	30	38	2	0.9998	0	1	sp|O75438|NDUB1_HUMAN	O75438	NDUB1_HUMAN	NDUFB1	NADH dehydrogenase [ubiquinone] 1 beta subcomplex subunit 1			Astral	DDA
KSDERLTAF	9	30	38	2	0.9996	0	3	sp|O75438|NDUB1_HUMAN	O75438	NDUB1_HUMAN	NDUFB1	NADH dehydrogenase [ubiquinone] 1 beta subcomplex subunit 1			Astral	DDA
KSDERLTAF	9	30	38	2	0.9998	0	3	sp|O75438|NDUB1_HUMAN	O75438	NDUB1_HUMAN	NDUFB1	NADH dehydrogenase [ubiquinone] 1 beta subcomplex subunit 1			Astral	DDA
KSDERLTAF	9	30	38	2	0.9988	0	2	sp|O75438|NDUB1_HUMAN	O75438	NDUB1_HUMAN	NDUFB1	NADH dehydrogenase [ubiquinone] 1 beta subcomplex subunit 1			Astral	DDA
ALISNSHQL	9	116	124	2	0.999	0	2	sp|O75444|MAF_HUMAN	O75444	MAF_HUMAN	MAF	Transcription factor Maf			Astral	DDA
KLDSTPLKA	9	77	85	2	0.9994	0	2	sp|O75449|KTNA1_HUMAN	O75449	KTNA1_HUMAN	KATNA1	Katanin p60 ATPase-containing subunit A1			Astral	DDA
KLDSTPLKA	9	77	85	2	0.9993	0	4	sp|O75449|KTNA1_HUMAN	O75449	KTNA1_HUMAN	KATNA1	Katanin p60 ATPase-containing subunit A1			Astral	DDA
KLDSTPLKA	9	77	85	2	0.998	0	2	sp|O75449|KTNA1_HUMAN	O75449	KTNA1_HUMAN	KATNA1	Katanin p60 ATPase-containing subunit A1			Astral	DDA
KLDSTPLKA	9	77	85	2	0.9997	0	3	sp|O75449|KTNA1_HUMAN	O75449	KTNA1_HUMAN	KATNA1	Katanin p60 ATPase-containing subunit A1			Astral	DDA
KLDSTPLKA	9	77	85	2	0.9995	0	2	sp|O75449|KTNA1_HUMAN	O75449	KTNA1_HUMAN	KATNA1	Katanin p60 ATPase-containing subunit A1			Astral	DDA
KLDSTPLKA	9	77	85	2	0.9987	0	2	sp|O75449|KTNA1_HUMAN	O75449	KTNA1_HUMAN	KATNA1	Katanin p60 ATPase-containing subunit A1			Astral	DDA
FADREVQLL	9	608	616	2	0.997	0	1	sp|O75460|ERN1_HUMAN	O75460	ERN1_HUMAN	ERN1	Serine/threonine-protein kinase/endoribonuclease IRE1			Astral	DDA
TLDGSLHAV	9	37	45	2	0.9976	0	7	sp|O75460|ERN1_HUMAN	O75460	ERN1_HUMAN	ERN1	Serine/threonine-protein kinase/endoribonuclease IRE1			Astral	DDA
TLDGSLHAV	9	37	45	2	0.9971	0	7	sp|O75460|ERN1_HUMAN	O75460	ERN1_HUMAN	ERN1	Serine/threonine-protein kinase/endoribonuclease IRE1			Astral	DDA
TLDGSLHAV	9	37	45	2	0.997	0	5	sp|O75460|ERN1_HUMAN	O75460	ERN1_HUMAN	ERN1	Serine/threonine-protein kinase/endoribonuclease IRE1			Astral	DDA
TLDGSLHAV	9	37	45	2	0.9991	0	7	sp|O75460|ERN1_HUMAN	O75460	ERN1_HUMAN	ERN1	Serine/threonine-protein kinase/endoribonuclease IRE1			Astral	DDA
FADREVQLL	9	608	616	2	0.999	0	2	sp|O75460|ERN1_HUMAN	O75460	ERN1_HUMAN	ERN1	Serine/threonine-protein kinase/endoribonuclease IRE1			Astral	DDA
TLDGSLHAV	9	37	45	2	0.9991	0	7	sp|O75460|ERN1_HUMAN	O75460	ERN1_HUMAN	ERN1	Serine/threonine-protein kinase/endoribonuclease IRE1			Astral	DDA
FADREVQLL	9	608	616	2	0.9983	0	2	sp|O75460|ERN1_HUMAN	O75460	ERN1_HUMAN	ERN1	Serine/threonine-protein kinase/endoribonuclease IRE1			Astral	DDA
GEVGRITKW	9	258	266	2	0.9997	0	2	sp|O75460|ERN1_HUMAN	O75460	ERN1_HUMAN	ERN1	Serine/threonine-protein kinase/endoribonuclease IRE1			Astral	DDA
TLDGSLHAV	9	37	45	2	0.9975	0	7	sp|O75460|ERN1_HUMAN	O75460	ERN1_HUMAN	ERN1	Serine/threonine-protein kinase/endoribonuclease IRE1			Astral	DDA
FADREVQLL	9	608	616	2	0.9973	0	2	sp|O75460|ERN1_HUMAN	O75460	ERN1_HUMAN	ERN1	Serine/threonine-protein kinase/endoribonuclease IRE1			Astral	DDA
TLDGSLHAV	9	37	45	2	0.9975	0	8	sp|O75460|ERN1_HUMAN	O75460	ERN1_HUMAN	ERN1	Serine/threonine-protein kinase/endoribonuclease IRE1			Astral	DDA
FADREVQLL	9	608	616	2	0.999	0	2	sp|O75460|ERN1_HUMAN	O75460	ERN1_HUMAN	ERN1	Serine/threonine-protein kinase/endoribonuclease IRE1			Astral	DDA
GEVGRITKW	9	258	266	2	0.9997	0	2	sp|O75460|ERN1_HUMAN	O75460	ERN1_HUMAN	ERN1	Serine/threonine-protein kinase/endoribonuclease IRE1			Astral	DDA
AVIEAEKIAQV	11	216	226	2	1	0	2	sp|O75477|ERLN1_HUMAN	O75477	ERLN1_HUMAN	ERLIN1	Erlin-1			Astral	DDA
AEYYAAHKY	9	262	270	3	0.9981	0	2	sp|O75477|ERLN1_HUMAN	O75477	ERLN1_HUMAN	ERLIN1	Erlin-1			Astral	DDA
AVIEAEKIAQV	11	216	226	2	0.9996	0	2	sp|O75477|ERLN1_HUMAN	O75477	ERLN1_HUMAN	ERLIN1	Erlin-1			Astral	DDA
AEYYAAHKY	9	262	270	3	0.9983	0	2	sp|O75477|ERLN1_HUMAN	O75477	ERLN1_HUMAN	ERLIN1	Erlin-1			Astral	DDA
AVIEAEKIAQV	11	216	226	2	0.9973	0	2	sp|O75477|ERLN1_HUMAN	O75477	ERLN1_HUMAN	ERLIN1	Erlin-1			Astral	DDA
AEYYAAHKY	9	262	270	3	0.999	0	2	sp|O75477|ERLN1_HUMAN	O75477	ERLN1_HUMAN	ERLIN1	Erlin-1			Astral	DDA
AVIEAEKIAQV	11	216	226	2	0.9995	0	1	sp|O75477|ERLN1_HUMAN	O75477	ERLN1_HUMAN	ERLIN1	Erlin-1			Astral	DDA
AEYYAAHKY	9	262	270	2, 3	0.9994	0	3	sp|O75477|ERLN1_HUMAN	O75477	ERLN1_HUMAN	ERLIN1	Erlin-1			Astral	DDA
AEYYAAHKY	9	262	270	3	0.9976	0	1	sp|O75477|ERLN1_HUMAN	O75477	ERLN1_HUMAN	ERLIN1	Erlin-1			Astral	DDA
AVIEAEKIAQV	11	216	226	2	0.9995	0	1	sp|O75477|ERLN1_HUMAN	O75477	ERLN1_HUMAN	ERLIN1	Erlin-1			Astral	DDA
AVIEAEKIAQV	11	216	226	2	0.9997	0	1	sp|O75477|ERLN1_HUMAN	O75477	ERLN1_HUMAN	ERLIN1	Erlin-1			Astral	DDA
AEYYAAHKY	9	262	270	3	0.9991	0	1	sp|O75477|ERLN1_HUMAN	O75477	ERLN1_HUMAN	ERLIN1	Erlin-1			Astral	DDA
AVIEAEKIAQV	11	216	226	2	0.9998	0	1	sp|O75477|ERLN1_HUMAN	O75477	ERLN1_HUMAN	ERLIN1	Erlin-1			Astral	DDA
AEVAEHVQY	9	142	150	2	0.9999	0	3	sp|O75496|GEMI_HUMAN	O75496	GEMI_HUMAN	GMNN	Geminin			Astral	DDA
YMAELIERL	9	150	158	2	0.9996	0	2	sp|O75496|GEMI_HUMAN	O75496	GEMI_HUMAN	GMNN	Geminin			Astral	DDA
AEVAEHVQY	9	142	150	2	0.9994	0	1	sp|O75496|GEMI_HUMAN	O75496	GEMI_HUMAN	GMNN	Geminin			Astral	DDA
YMAELIERL	9	150	158	2	0.9998	0	1	sp|O75496|GEMI_HUMAN	O75496	GEMI_HUMAN	GMNN	Geminin			Astral	DDA
AEVAEHVQY	9	142	150	2	0.9997	0	1	sp|O75496|GEMI_HUMAN	O75496	GEMI_HUMAN	GMNN	Geminin			Astral	DDA
AEVAEHVQY	9	142	150	2	0.9998	0	1	sp|O75496|GEMI_HUMAN	O75496	GEMI_HUMAN	GMNN	Geminin			Astral	DDA
YMAELIERL	9	150	158	2	0.9995	0	1	sp|O75496|GEMI_HUMAN	O75496	GEMI_HUMAN	GMNN	Geminin			Astral	DDA
AEVAEHVQY	9	142	150	2	0.998	0	1	sp|O75496|GEMI_HUMAN	O75496	GEMI_HUMAN	GMNN	Geminin			Astral	DDA
YMAELIERL	9	150	158	2	0.9999	0	1	sp|O75496|GEMI_HUMAN	O75496	GEMI_HUMAN	GMNN	Geminin			Astral	DDA
YMAELIERL	9	150	158	2	0.9997	0	2	sp|O75496|GEMI_HUMAN	O75496	GEMI_HUMAN	GMNN	Geminin			Astral	DDA
YYTAGSSSPTHAKSAHV	17	191	207	3, 4	1	0	2	sp|O75508|CLD11_HUMAN	O75508	CLD11_HUMAN	CLDN11	Claudin-11			Astral	DDA
SEDGITKIM	9	146	154	2	0.9996	0	1	sp|O75521|ECI2_HUMAN	O75521	ECI2_HUMAN	ECI2	Enoyl-CoA delta isomerase 2			Astral	DDA
SEDGITKIM	9	146	154	2	0.9967	0	1	sp|O75521|ECI2_HUMAN	O75521	ECI2_HUMAN	ECI2	Enoyl-CoA delta isomerase 2			Astral	DDA
SEDGITKIM	9	146	154	2	0.9978	0	1	sp|O75521|ECI2_HUMAN	O75521	ECI2_HUMAN	ECI2	Enoyl-CoA delta isomerase 2			Astral	DDA
SEDGITKIM	9	146	154	2	0.9995	0	1	sp|O75521|ECI2_HUMAN	O75521	ECI2_HUMAN	ECI2	Enoyl-CoA delta isomerase 2			Astral	DDA
SEDGITKIM	9	146	154	2	0.9964	0	1	sp|O75521|ECI2_HUMAN	O75521	ECI2_HUMAN	ECI2	Enoyl-CoA delta isomerase 2			Astral	DDA
EERGFDKAY	9	35	43	2	0.9999	0	5	sp|O75531|BAF_HUMAN	O75531	BAF_HUMAN	BANF1	Barrier-to-autointegration factor			Astral	DDA
EERGFDKAY	9	35	43	2	0.9996	0	4	sp|O75531|BAF_HUMAN	O75531	BAF_HUMAN	BANF1	Barrier-to-autointegration factor			Astral	DDA
EERGFDKAY	9	35	43	2	0.9999	0	5	sp|O75531|BAF_HUMAN	O75531	BAF_HUMAN	BANF1	Barrier-to-autointegration factor			Astral	DDA
EERGFDKAY	9	35	43	2	0.9998	0	4	sp|O75531|BAF_HUMAN	O75531	BAF_HUMAN	BANF1	Barrier-to-autointegration factor			Astral	DDA
EERGFDKAY	9	35	43	2	0.9999	0	4	sp|O75531|BAF_HUMAN	O75531	BAF_HUMAN	BANF1	Barrier-to-autointegration factor			Astral	DDA
EERGFDKAY	9	35	43	2	0.9995	0	4	sp|O75531|BAF_HUMAN	O75531	BAF_HUMAN	BANF1	Barrier-to-autointegration factor			Astral	DDA
EERGFDKAY	9	35	43	2	0.9996	0	4	sp|O75531|BAF_HUMAN	O75531	BAF_HUMAN	BANF1	Barrier-to-autointegration factor			Astral	DDA
QEIYGGSDSRF	11	41	51	2	1	0	3	sp|O75533|SF3B1_HUMAN	O75533	SF3B1_HUMAN	SF3B1	Splicing factor 3B subunit 1			Astral	DDA
QEIYGGSDSRF	11	41	51	2	0.9999	0	3	sp|O75533|SF3B1_HUMAN	O75533	SF3B1_HUMAN	SF3B1	Splicing factor 3B subunit 1			Astral	DDA
QEIYGGSDSRF	11	41	51	2	1	0	4	sp|O75533|SF3B1_HUMAN	O75533	SF3B1_HUMAN	SF3B1	Splicing factor 3B subunit 1			Astral	DDA
QEIYGGSDSRF	11	41	51	2	1	0	3	sp|O75533|SF3B1_HUMAN	O75533	SF3B1_HUMAN	SF3B1	Splicing factor 3B subunit 1			Astral	DDA
QEIYGGSDSRF	11	41	51	2	1	0	4	sp|O75533|SF3B1_HUMAN	O75533	SF3B1_HUMAN	SF3B1	Splicing factor 3B subunit 1			Astral	DDA
QEIYGGSDSRF	11	41	51	2	1	0	3	sp|O75533|SF3B1_HUMAN	O75533	SF3B1_HUMAN	SF3B1	Splicing factor 3B subunit 1			Astral	DDA
QEIYGGSDSRF	11	41	51	2	0.9999	0	4	sp|O75533|SF3B1_HUMAN	O75533	SF3B1_HUMAN	SF3B1	Splicing factor 3B subunit 1			Astral	DDA
QEIYGGSDSRF	11	41	51	2	1	0	3	sp|O75533|SF3B1_HUMAN	O75533	SF3B1_HUMAN	SF3B1	Splicing factor 3B subunit 1			Astral	DDA
SLNHLLNYV	9	1207	1215	2	0.9977	0	1	sp|O75533|SF3B1_HUMAN	O75533	SF3B1_HUMAN	SF3B1	Splicing factor 3B subunit 1			Astral	DDA
SLIKKIKDV	9	47	55	2	0.998	0	1	sp|O75563|SKAP2_HUMAN	O75563	SKAP2_HUMAN	SKAP2	Src kinase-associated phosphoprotein 2			Astral	DDA
SLIKKIKDV	9	47	55	2	0.999	0	2	sp|O75563|SKAP2_HUMAN	O75563	SKAP2_HUMAN	SKAP2	Src kinase-associated phosphoprotein 2			Astral	DDA
SLIKKIKDV	9	47	55	2	0.9974	0	2	sp|O75563|SKAP2_HUMAN	O75563	SKAP2_HUMAN	SKAP2	Src kinase-associated phosphoprotein 2			Astral	DDA
SLIKKIKDV	9	47	55	2	0.9997	0	3	sp|O75563|SKAP2_HUMAN	O75563	SKAP2_HUMAN	SKAP2	Src kinase-associated phosphoprotein 2			Astral	DDA
SLIKKIKDV	9	47	55	2	0.9992	0	2	sp|O75563|SKAP2_HUMAN	O75563	SKAP2_HUMAN	SKAP2	Src kinase-associated phosphoprotein 2			Astral	DDA
SLIKKIKDV	9	47	55	2	0.9992	0	2	sp|O75563|SKAP2_HUMAN	O75563	SKAP2_HUMAN	SKAP2	Src kinase-associated phosphoprotein 2			Astral	DDA
SEIAKEQGF	9	246	254	2	0.9995	0	4	sp|O75569|PRKRA_HUMAN	O75569	PRKRA_HUMAN	PRKRA	Interferon-inducible double-stranded RNA-dependent protein kinase activator A			Astral	DDA
SEIAKEQGF	9	246	254	2	0.9994	0	5	sp|O75569|PRKRA_HUMAN	O75569	PRKRA_HUMAN	PRKRA	Interferon-inducible double-stranded RNA-dependent protein kinase activator A			Astral	DDA
SEIAKEQGF	9	246	254	2	0.999	0	5	sp|O75569|PRKRA_HUMAN	O75569	PRKRA_HUMAN	PRKRA	Interferon-inducible double-stranded RNA-dependent protein kinase activator A			Astral	DDA
SEIAKEQGF	9	246	254	2	0.998	0	5	sp|O75569|PRKRA_HUMAN	O75569	PRKRA_HUMAN	PRKRA	Interferon-inducible double-stranded RNA-dependent protein kinase activator A			Astral	DDA
SEIAKEQGF	9	246	254	2	0.9997	0	4	sp|O75569|PRKRA_HUMAN	O75569	PRKRA_HUMAN	PRKRA	Interferon-inducible double-stranded RNA-dependent protein kinase activator A			Astral	DDA
SEIAKEQGF	9	246	254	2	0.9997	0	4	sp|O75569|PRKRA_HUMAN	O75569	PRKRA_HUMAN	PRKRA	Interferon-inducible double-stranded RNA-dependent protein kinase activator A			Astral	DDA
SEIAKEQGF	9	246	254	2	0.9989	0	5	sp|O75569|PRKRA_HUMAN	O75569	PRKRA_HUMAN	PRKRA	Interferon-inducible double-stranded RNA-dependent protein kinase activator A			Astral	DDA
SEIAKEQGF	9	246	254	2	0.9987	0	5	sp|O75569|PRKRA_HUMAN	O75569	PRKRA_HUMAN	PRKRA	Interferon-inducible double-stranded RNA-dependent protein kinase activator A			Astral	DDA
AEKVGIENF	9	41	49	2	0.9974	0	1	sp|O75582|KS6A5_HUMAN	O75582	KS6A5_HUMAN	RPS6KA5	Ribosomal protein S6 kinase alpha-5			Astral	DDA
TENDSTLVHRF	11	1625	1635	3	1	0	3	sp|O75592|MYCB2_HUMAN	O75592	MYCB2_HUMAN	MYCBP2	E3 ubiquitin-protein ligase MYCBP2			Astral	DDA
SQIDKLLHV	9	52	60	3	0.9989	0	2	sp|O75635|SPB7_HUMAN	O75635	SPB7_HUMAN	SERPINB7	Serpin B7			Astral	DDA
SQIDKLLHV	9	52	60	3	0.9975	0	1	sp|O75635|SPB7_HUMAN	O75635	SPB7_HUMAN	SERPINB7	Serpin B7			Astral	DDA
SQIDKLLHV	9	52	60	3	0.9996	0	4	sp|O75635|SPB7_HUMAN	O75635	SPB7_HUMAN	SERPINB7	Serpin B7			Astral	DDA
SEIENKLTF	9	247	255	2	0.9972	0	1	sp|O75635|SPB7_HUMAN	O75635	SPB7_HUMAN	SERPINB7	Serpin B7			Astral	DDA
MEADPELSKF	10	350	359	2	1	0	1	sp|O75643|U520_HUMAN	O75643	U520_HUMAN	SNRNP200	U5 small nuclear ribonucleoprotein 200 kDa helicase			Astral	DDA
QEDVRLIGL	9	643	651	2	0.9993	0	4	sp|O75643|U520_HUMAN	O75643	U520_HUMAN	SNRNP200	U5 small nuclear ribonucleoprotein 200 kDa helicase			Astral	DDA
SEIELFRVF	9	1010	1018	2	0.9997	0	3	sp|O75643|U520_HUMAN	O75643	U520_HUMAN	SNRNP200	U5 small nuclear ribonucleoprotein 200 kDa helicase			Astral	DDA
SEVILHHEY	9	1230	1238	2, 3	1	0	4	sp|O75643|U520_HUMAN	O75643	U520_HUMAN	SNRNP200	U5 small nuclear ribonucleoprotein 200 kDa helicase			Astral	DDA
FADKHIQV	8	801	808	2	0.9995	0	2	sp|O75643|U520_HUMAN	O75643	U520_HUMAN	SNRNP200	U5 small nuclear ribonucleoprotein 200 kDa helicase			Astral	DDA
FADKHIQVL	9	801	809	2	0.9998	0	2	sp|O75643|U520_HUMAN	O75643	U520_HUMAN	SNRNP200	U5 small nuclear ribonucleoprotein 200 kDa helicase			Astral	DDA
RLNKKVVLL	9	1400	1408	3	0.9973	0	4	sp|O75643|U520_HUMAN	O75643	U520_HUMAN	SNRNP200	U5 small nuclear ribonucleoprotein 200 kDa helicase			Astral	DDA
SEIELFRVF	9	1010	1018	2	0.9998	0	2	sp|O75643|U520_HUMAN	O75643	U520_HUMAN	SNRNP200	U5 small nuclear ribonucleoprotein 200 kDa helicase			Astral	DDA
SEVILHHEY	9	1230	1238	2, 3	0.9999	0	4	sp|O75643|U520_HUMAN	O75643	U520_HUMAN	SNRNP200	U5 small nuclear ribonucleoprotein 200 kDa helicase			Astral	DDA
VLAVLKNEKL	10	139	148	3	0.9994	0	1	sp|O75643|U520_HUMAN	O75643	U520_HUMAN	SNRNP200	U5 small nuclear ribonucleoprotein 200 kDa helicase			Astral	DDA
AELTGDHQL	9	567	575	2	0.9994	0	2	sp|O75643|U520_HUMAN	O75643	U520_HUMAN	SNRNP200	U5 small nuclear ribonucleoprotein 200 kDa helicase			Astral	DDA
FADKHIQV	8	801	808	2	0.9998	0	2	sp|O75643|U520_HUMAN	O75643	U520_HUMAN	SNRNP200	U5 small nuclear ribonucleoprotein 200 kDa helicase			Astral	DDA
QEDVRLIGL	9	643	651	2	0.9989	0	2	sp|O75643|U520_HUMAN	O75643	U520_HUMAN	SNRNP200	U5 small nuclear ribonucleoprotein 200 kDa helicase			Astral	DDA
SEIELFRVF	9	1010	1018	2	0.9989	0	2	sp|O75643|U520_HUMAN	O75643	U520_HUMAN	SNRNP200	U5 small nuclear ribonucleoprotein 200 kDa helicase			Astral	DDA
SEVILHHEY	9	1230	1238	2, 3	1	0	6	sp|O75643|U520_HUMAN	O75643	U520_HUMAN	SNRNP200	U5 small nuclear ribonucleoprotein 200 kDa helicase			Astral	DDA
VILHHEY	7	1232	1238	2	0.9986	0	2	sp|O75643|U520_HUMAN	O75643	U520_HUMAN	SNRNP200	U5 small nuclear ribonucleoprotein 200 kDa helicase			Astral	DDA
VLAVLKNEKL	10	139	148	3	0.9983	0	1	sp|O75643|U520_HUMAN	O75643	U520_HUMAN	SNRNP200	U5 small nuclear ribonucleoprotein 200 kDa helicase			Astral	DDA
FADKHIQV	8	801	808	2	0.9983	0	2	sp|O75643|U520_HUMAN	O75643	U520_HUMAN	SNRNP200	U5 small nuclear ribonucleoprotein 200 kDa helicase			Astral	DDA
SEIELFRVF	9	1010	1018	2	0.9999	0	2	sp|O75643|U520_HUMAN	O75643	U520_HUMAN	SNRNP200	U5 small nuclear ribonucleoprotein 200 kDa helicase			Astral	DDA
SEVILHHEY	9	1230	1238	2, 3	1	0	4	sp|O75643|U520_HUMAN	O75643	U520_HUMAN	SNRNP200	U5 small nuclear ribonucleoprotein 200 kDa helicase			Astral	DDA
VILHHEY	7	1232	1238	2	0.9988	0	2	sp|O75643|U520_HUMAN	O75643	U520_HUMAN	SNRNP200	U5 small nuclear ribonucleoprotein 200 kDa helicase			Astral	DDA
VLAVLKNEKL	10	139	148	3	0.9974	0	1	sp|O75643|U520_HUMAN	O75643	U520_HUMAN	SNRNP200	U5 small nuclear ribonucleoprotein 200 kDa helicase			Astral	DDA
FADKHIQV	8	801	808	2	0.9998	0	2	sp|O75643|U520_HUMAN	O75643	U520_HUMAN	SNRNP200	U5 small nuclear ribonucleoprotein 200 kDa helicase			Astral	DDA
SEIELFRVF	9	1010	1018	2	0.9999	0	3	sp|O75643|U520_HUMAN	O75643	U520_HUMAN	SNRNP200	U5 small nuclear ribonucleoprotein 200 kDa helicase			Astral	DDA
SEVILHHEY	9	1230	1238	2	1	0	5	sp|O75643|U520_HUMAN	O75643	U520_HUMAN	SNRNP200	U5 small nuclear ribonucleoprotein 200 kDa helicase			Astral	DDA
VILHHEY	7	1232	1238	2	0.999	0	2	sp|O75643|U520_HUMAN	O75643	U520_HUMAN	SNRNP200	U5 small nuclear ribonucleoprotein 200 kDa helicase			Astral	DDA
AELTGDHQL	9	567	575	2	0.9947	0	2	sp|O75643|U520_HUMAN	O75643	U520_HUMAN	SNRNP200	U5 small nuclear ribonucleoprotein 200 kDa helicase			Astral	DDA
AQDEHLITF	9	1246	1254	2	0.9946	0	1	sp|O75643|U520_HUMAN	O75643	U520_HUMAN	SNRNP200	U5 small nuclear ribonucleoprotein 200 kDa helicase			Astral	DDA
FADKHIQV	8	801	808	2	0.9996	0	2	sp|O75643|U520_HUMAN	O75643	U520_HUMAN	SNRNP200	U5 small nuclear ribonucleoprotein 200 kDa helicase			Astral	DDA
FADKHIQVL	9	801	809	2	0.999	0	1	sp|O75643|U520_HUMAN	O75643	U520_HUMAN	SNRNP200	U5 small nuclear ribonucleoprotein 200 kDa helicase			Astral	DDA
QEDVRLIGL	9	643	651	2	0.9975	0	1	sp|O75643|U520_HUMAN	O75643	U520_HUMAN	SNRNP200	U5 small nuclear ribonucleoprotein 200 kDa helicase			Astral	DDA
SEIELFRVF	9	1010	1018	2	0.9999	0	3	sp|O75643|U520_HUMAN	O75643	U520_HUMAN	SNRNP200	U5 small nuclear ribonucleoprotein 200 kDa helicase			Astral	DDA
SEVILHHEY	9	1230	1238	2, 3	1	0	6	sp|O75643|U520_HUMAN	O75643	U520_HUMAN	SNRNP200	U5 small nuclear ribonucleoprotein 200 kDa helicase			Astral	DDA
VILHHEY	7	1232	1238	2	0.9952	0	2	sp|O75643|U520_HUMAN	O75643	U520_HUMAN	SNRNP200	U5 small nuclear ribonucleoprotein 200 kDa helicase			Astral	DDA
VLAVLKNEKL	10	139	148	3	0.9959	0	1	sp|O75643|U520_HUMAN	O75643	U520_HUMAN	SNRNP200	U5 small nuclear ribonucleoprotein 200 kDa helicase			Astral	DDA
AELTGDHQL	9	567	575	2	0.9985	0	1	sp|O75643|U520_HUMAN	O75643	U520_HUMAN	SNRNP200	U5 small nuclear ribonucleoprotein 200 kDa helicase			Astral	DDA
FADKHIQVL	9	801	809	2	0.9998	0	1	sp|O75643|U520_HUMAN	O75643	U520_HUMAN	SNRNP200	U5 small nuclear ribonucleoprotein 200 kDa helicase			Astral	DDA
SEIELFRVF	9	1010	1018	2	0.9996	0	3	sp|O75643|U520_HUMAN	O75643	U520_HUMAN	SNRNP200	U5 small nuclear ribonucleoprotein 200 kDa helicase			Astral	DDA
SEVILHHEY	9	1230	1238	2, 3	1	0	5	sp|O75643|U520_HUMAN	O75643	U520_HUMAN	SNRNP200	U5 small nuclear ribonucleoprotein 200 kDa helicase			Astral	DDA
VLAVLKNEKL	10	139	148	3	0.9992	0	1	sp|O75643|U520_HUMAN	O75643	U520_HUMAN	SNRNP200	U5 small nuclear ribonucleoprotein 200 kDa helicase			Astral	DDA
AELTGDHQL	9	567	575	2	0.9975	0	1	sp|O75643|U520_HUMAN	O75643	U520_HUMAN	SNRNP200	U5 small nuclear ribonucleoprotein 200 kDa helicase			Astral	DDA
FADKHIQVL	9	801	809	2	0.9998	0	2	sp|O75643|U520_HUMAN	O75643	U520_HUMAN	SNRNP200	U5 small nuclear ribonucleoprotein 200 kDa helicase			Astral	DDA
SEIELFRVF	9	1010	1018	2	0.9997	0	3	sp|O75643|U520_HUMAN	O75643	U520_HUMAN	SNRNP200	U5 small nuclear ribonucleoprotein 200 kDa helicase			Astral	DDA
SEVILHHEY	9	1230	1238	2	1	0	3	sp|O75643|U520_HUMAN	O75643	U520_HUMAN	SNRNP200	U5 small nuclear ribonucleoprotein 200 kDa helicase			Astral	DDA
ILDIPFHQV	9	63	71	2	0.9988	0	1	sp|O75648|MTU1_HUMAN	O75648	MTU1_HUMAN	TRMU	Mitochondrial tRNA-specific 2-thiouridylase 1			Astral	DDA
ILDIPFHQV	9	63	71	2	0.9974	0	1	sp|O75648|MTU1_HUMAN	O75648	MTU1_HUMAN	TRMU	Mitochondrial tRNA-specific 2-thiouridylase 1			Astral	DDA
ILDIPFHQV	9	63	71	2	0.9984	0	2	sp|O75648|MTU1_HUMAN	O75648	MTU1_HUMAN	TRMU	Mitochondrial tRNA-specific 2-thiouridylase 1			Astral	DDA
ILDIPFHQV	9	63	71	2	0.9995	0	1	sp|O75648|MTU1_HUMAN	O75648	MTU1_HUMAN	TRMU	Mitochondrial tRNA-specific 2-thiouridylase 1			Astral	DDA
RLYHEADKTYM	11	200	210	3	0.9964	0	1	sp|O75663|TIPRL_HUMAN	O75663	TIPRL_HUMAN	TIPRL	TIP41-like protein			Astral	DDA
KLHLILDYV	9	110	118	2	0.9996	0	1	sp|O75676|KS6A4_HUMAN	O75676	KS6A4_HUMAN	RPS6KA4	Ribosomal protein S6 kinase alpha-4			Astral	DDA
KLHLILDYV	9	110	118	2	0.9996	0	1	sp|O75676|KS6A4_HUMAN	O75676	KS6A4_HUMAN	RPS6KA4	Ribosomal protein S6 kinase alpha-4			Astral	DDA
KLHLILDYV	9	110	118	2	0.9996	0	1	sp|O75676|KS6A4_HUMAN	O75676	KS6A4_HUMAN	RPS6KA4	Ribosomal protein S6 kinase alpha-4			Astral	DDA
KLHLILDYV	9	110	118	2	0.9994	0	2	sp|O75676|KS6A4_HUMAN	O75676	KS6A4_HUMAN	RPS6KA4	Ribosomal protein S6 kinase alpha-4			Astral	DDA
KLHLILDYV	9	110	118	2	0.9965	0	1	sp|O75676|KS6A4_HUMAN	O75676	KS6A4_HUMAN	RPS6KA4	Ribosomal protein S6 kinase alpha-4			Astral	DDA
KLHLILDYV	9	110	118	2	0.9997	0	1	sp|O75676|KS6A4_HUMAN	O75676	KS6A4_HUMAN	RPS6KA4	Ribosomal protein S6 kinase alpha-4			Astral	DDA
ALMELFPKL	9	626	634	2	0.9998	0	2	sp|O75691|UTP20_HUMAN	O75691	UTP20_HUMAN	UTP20	Small subunit processome component 20 homolog			Astral	DDA
SEQDPLLKNL	10	2683	2692	2	1	0	2	sp|O75691|UTP20_HUMAN	O75691	UTP20_HUMAN	UTP20	Small subunit processome component 20 homolog			Astral	DDA
SLLDLHTKV	9	299	307	2	0.9965	0	1	sp|O75691|UTP20_HUMAN	O75691	UTP20_HUMAN	UTP20	Small subunit processome component 20 homolog			Astral	DDA
ALMELFPKL	9	626	634	2	0.9998	0	2	sp|O75691|UTP20_HUMAN	O75691	UTP20_HUMAN	UTP20	Small subunit processome component 20 homolog			Astral	DDA
SEQDPLLKNL	10	2683	2692	2	1	0	1	sp|O75691|UTP20_HUMAN	O75691	UTP20_HUMAN	UTP20	Small subunit processome component 20 homolog			Astral	DDA
SLLDLHTKV	9	299	307	2	0.9993	0	2	sp|O75691|UTP20_HUMAN	O75691	UTP20_HUMAN	UTP20	Small subunit processome component 20 homolog			Astral	DDA
SEQDPLLKNL	10	2683	2692	2	0.9999	0	1	sp|O75691|UTP20_HUMAN	O75691	UTP20_HUMAN	UTP20	Small subunit processome component 20 homolog			Astral	DDA
SLLDLHTKV	9	299	307	2	0.9998	0	2	sp|O75691|UTP20_HUMAN	O75691	UTP20_HUMAN	UTP20	Small subunit processome component 20 homolog			Astral	DDA
ALMELFPKL	9	626	634	2	0.9995	0	2	sp|O75691|UTP20_HUMAN	O75691	UTP20_HUMAN	UTP20	Small subunit processome component 20 homolog			Astral	DDA
SEQDPLLKNL	10	2683	2692	2	0.9999	0	1	sp|O75691|UTP20_HUMAN	O75691	UTP20_HUMAN	UTP20	Small subunit processome component 20 homolog			Astral	DDA
SLLDLHTKV	9	299	307	2	0.9996	0	2	sp|O75691|UTP20_HUMAN	O75691	UTP20_HUMAN	UTP20	Small subunit processome component 20 homolog			Astral	DDA
ALMELFPKL	9	626	634	2	0.9999	0	2	sp|O75691|UTP20_HUMAN	O75691	UTP20_HUMAN	UTP20	Small subunit processome component 20 homolog			Astral	DDA
SEQDPLLKNL	10	2683	2692	2	1	0	2	sp|O75691|UTP20_HUMAN	O75691	UTP20_HUMAN	UTP20	Small subunit processome component 20 homolog			Astral	DDA
ALMELFPKL	9	626	634	2	0.9997	0	2	sp|O75691|UTP20_HUMAN	O75691	UTP20_HUMAN	UTP20	Small subunit processome component 20 homolog			Astral	DDA
SEQDPLLKNL	10	2683	2692	2	1	0	2	sp|O75691|UTP20_HUMAN	O75691	UTP20_HUMAN	UTP20	Small subunit processome component 20 homolog			Astral	DDA
SLLDLHTKV	9	299	307	2	0.9997	0	2	sp|O75691|UTP20_HUMAN	O75691	UTP20_HUMAN	UTP20	Small subunit processome component 20 homolog			Astral	DDA
ALMELFPKL	9	626	634	2	0.9996	0	1	sp|O75691|UTP20_HUMAN	O75691	UTP20_HUMAN	UTP20	Small subunit processome component 20 homolog			Astral	DDA
QLMEGKVVL	9	1596	1604	2	0.9992	0	1	sp|O75691|UTP20_HUMAN	O75691	UTP20_HUMAN	UTP20	Small subunit processome component 20 homolog			Astral	DDA
SEQDPLLKNL	10	2683	2692	2	0.9999	0	2	sp|O75691|UTP20_HUMAN	O75691	UTP20_HUMAN	UTP20	Small subunit processome component 20 homolog			Astral	DDA
SLLDLHTKV	9	299	307	2	0.9976	0	1	sp|O75691|UTP20_HUMAN	O75691	UTP20_HUMAN	UTP20	Small subunit processome component 20 homolog			Astral	DDA
ALMELFPKL	9	626	634	2	0.999	0	2	sp|O75691|UTP20_HUMAN	O75691	UTP20_HUMAN	UTP20	Small subunit processome component 20 homolog			Astral	DDA
SEQDPLLKNL	10	2683	2692	2	0.9995	0	1	sp|O75691|UTP20_HUMAN	O75691	UTP20_HUMAN	UTP20	Small subunit processome component 20 homolog			Astral	DDA
SLLDLHTKV	9	299	307	2	0.9985	0	2	sp|O75691|UTP20_HUMAN	O75691	UTP20_HUMAN	UTP20	Small subunit processome component 20 homolog			Astral	DDA
ALYSKGILL	9	411	419	2	0.9982	0	2	sp|O75694|NU155_HUMAN	O75694	NU155_HUMAN	NUP155	Nuclear pore complex protein Nup155			Astral	DDA
QEFLDRNSQF	10	718	727	2	0.9984	0	2	sp|O75694|NU155_HUMAN	O75694	NU155_HUMAN	NUP155	Nuclear pore complex protein Nup155			Astral	DDA
ALYSKGILL	9	411	419	2	0.9974	0	1	sp|O75694|NU155_HUMAN	O75694	NU155_HUMAN	NUP155	Nuclear pore complex protein Nup155			Astral	DDA
QEFLDRNSQF	10	718	727	2	0.9976	0	1	sp|O75694|NU155_HUMAN	O75694	NU155_HUMAN	NUP155	Nuclear pore complex protein Nup155			Astral	DDA
SEKGVIQVY	9	295	303	2	0.9969	0	3	sp|O75694|NU155_HUMAN	O75694	NU155_HUMAN	NUP155	Nuclear pore complex protein Nup155			Astral	DDA
ALYSKGILL	9	411	419	2	0.9978	0	2	sp|O75694|NU155_HUMAN	O75694	NU155_HUMAN	NUP155	Nuclear pore complex protein Nup155			Astral	DDA
ALYSKGILL	9	411	419	2	0.999	0	2	sp|O75694|NU155_HUMAN	O75694	NU155_HUMAN	NUP155	Nuclear pore complex protein Nup155			Astral	DDA
ALYSKGILL	9	411	419	2	0.9987	0	2	sp|O75694|NU155_HUMAN	O75694	NU155_HUMAN	NUP155	Nuclear pore complex protein Nup155			Astral	DDA
SEKGVIQVY	9	295	303	2	0.9986	0	2	sp|O75694|NU155_HUMAN	O75694	NU155_HUMAN	NUP155	Nuclear pore complex protein Nup155			Astral	DDA
ALYSKGILL	9	411	419	2	0.9979	0	2	sp|O75694|NU155_HUMAN	O75694	NU155_HUMAN	NUP155	Nuclear pore complex protein Nup155			Astral	DDA
TENQRPKTGF	10	1013	1022	3	0.9999	0	3	sp|O75717|WDHD1_HUMAN	O75717	WDHD1_HUMAN	WDHD1	WD repeat and HMG-box DNA-binding protein 1			Astral	DDA
TENQRPKTGF	10	1013	1022	3	0.9999	0	1	sp|O75717|WDHD1_HUMAN	O75717	WDHD1_HUMAN	WDHD1	WD repeat and HMG-box DNA-binding protein 1			Astral	DDA
ALKSGKLVTA	10	61	70	2	0.9971	0	1	sp|O75717|WDHD1_HUMAN	O75717	WDHD1_HUMAN	WDHD1	WD repeat and HMG-box DNA-binding protein 1			Astral	DDA
TENQRPKTGF	10	1013	1022	3	0.9997	0	1	sp|O75717|WDHD1_HUMAN	O75717	WDHD1_HUMAN	WDHD1	WD repeat and HMG-box DNA-binding protein 1			Astral	DDA
ALKSGKLVTA	10	61	70	2	0.9974	0	1	sp|O75717|WDHD1_HUMAN	O75717	WDHD1_HUMAN	WDHD1	WD repeat and HMG-box DNA-binding protein 1			Astral	DDA
TENQRPKTGF	10	1013	1022	3	0.999	0	1	sp|O75717|WDHD1_HUMAN	O75717	WDHD1_HUMAN	WDHD1	WD repeat and HMG-box DNA-binding protein 1			Astral	DDA
TENQRPKTGF	10	1013	1022	3	1	0	2	sp|O75717|WDHD1_HUMAN	O75717	WDHD1_HUMAN	WDHD1	WD repeat and HMG-box DNA-binding protein 1			Astral	DDA
TENQRPKTGF	10	1013	1022	3	0.9998	0	1	sp|O75717|WDHD1_HUMAN	O75717	WDHD1_HUMAN	WDHD1	WD repeat and HMG-box DNA-binding protein 1			Astral	DDA
TENQRPKTGF	10	1013	1022	3	0.9998	0	1	sp|O75717|WDHD1_HUMAN	O75717	WDHD1_HUMAN	WDHD1	WD repeat and HMG-box DNA-binding protein 1			Astral	DDA
TENQRPKTGF	10	1013	1022	3	0.9999	0	1	sp|O75717|WDHD1_HUMAN	O75717	WDHD1_HUMAN	WDHD1	WD repeat and HMG-box DNA-binding protein 1			Astral	DDA
LLFDQNDKV	9	322	330	2	0.9984	0	2	sp|O75718|CRTAP_HUMAN	O75718	CRTAP_HUMAN	CRTAP	Cartilage-associated protein			Astral	DDA
RLFGGLLRRA	10	107	116	3	0.9985	0	4	sp|O75718|CRTAP_HUMAN	O75718	CRTAP_HUMAN	CRTAP	Cartilage-associated protein			Astral	DDA
REIKDFKDF	9	251	259	3	0.9979	0	1	sp|O75718|CRTAP_HUMAN	O75718	CRTAP_HUMAN	CRTAP	Cartilage-associated protein			Astral	DDA
RLFGGLLRRA	10	107	116	3	0.9998	0	2	sp|O75718|CRTAP_HUMAN	O75718	CRTAP_HUMAN	CRTAP	Cartilage-associated protein			Astral	DDA
RLFGGLLRRA	10	107	116	3	0.9996	0	2	sp|O75718|CRTAP_HUMAN	O75718	CRTAP_HUMAN	CRTAP	Cartilage-associated protein			Astral	DDA
REIKDFKDF	9	251	259	3	0.9997	0	1	sp|O75718|CRTAP_HUMAN	O75718	CRTAP_HUMAN	CRTAP	Cartilage-associated protein			Astral	DDA
RLFGGLLRRA	10	107	116	3	0.9983	0	2	sp|O75718|CRTAP_HUMAN	O75718	CRTAP_HUMAN	CRTAP	Cartilage-associated protein			Astral	DDA
LLFDQNDKV	9	322	330	2	0.996	0	2	sp|O75718|CRTAP_HUMAN	O75718	CRTAP_HUMAN	CRTAP	Cartilage-associated protein			Astral	DDA
RLFGGLLRRA	10	107	116	3	0.9995	0	2	sp|O75718|CRTAP_HUMAN	O75718	CRTAP_HUMAN	CRTAP	Cartilage-associated protein			Astral	DDA
RLFGGLLRRA	10	107	116	3	0.9994	0	2	sp|O75718|CRTAP_HUMAN	O75718	CRTAP_HUMAN	CRTAP	Cartilage-associated protein			Astral	DDA
SLFSEETPVVL	11	115	125	2	0.9994	0	1	sp|O75787|RENR_HUMAN	O75787	RENR_HUMAN	ATP6AP2	Renin receptor			Astral	DDA
VADSKTLL	8	65	72	2	0.9973	0	2	sp|O75792|RNH2A_HUMAN	O75792	RNH2A_HUMAN	RNASEH2A	Ribonuclease H2 subunit A			Astral	DDA
VADSKTLL	8	65	72	2	0.9982	0	1	sp|O75792|RNH2A_HUMAN	O75792	RNH2A_HUMAN	RNASEH2A	Ribonuclease H2 subunit A			Astral	DDA
EDAVLNKKL	9	129	137	2	0.9979	0	1	sp|O75795|UDB17_HUMAN	O75795	UDB17_HUMAN	UGT2B17	UDP-glucuronosyltransferase 2B17			Astral	DDA
EDAVLNKKL	9	129	137	2	0.999	0	1	sp|O75795|UDB17_HUMAN	O75795	UDB17_HUMAN	UGT2B17	UDP-glucuronosyltransferase 2B17			Astral	DDA
AEEEGVNKF	9	169	177	2	0.9993	0	1	sp|O75807|PR15A_HUMAN	O75807	PR15A_HUMAN	PPP1R15A	Protein phosphatase 1 regulatory subunit 15A			Astral	DDA
AEEEGVNKF	9	169	177	2	0.9985	0	2	sp|O75807|PR15A_HUMAN	O75807	PR15A_HUMAN	PPP1R15A	Protein phosphatase 1 regulatory subunit 15A			Astral	DDA
AEEEGVNKF	9	169	177	2	0.9997	0	1	sp|O75807|PR15A_HUMAN	O75807	PR15A_HUMAN	PPP1R15A	Protein phosphatase 1 regulatory subunit 15A			Astral	DDA
AEEEGVNKF	9	169	177	2	0.9999	0	2	sp|O75807|PR15A_HUMAN	O75807	PR15A_HUMAN	PPP1R15A	Protein phosphatase 1 regulatory subunit 15A			Astral	DDA
AEEEGVNKF	9	169	177	2	0.9996	0	1	sp|O75807|PR15A_HUMAN	O75807	PR15A_HUMAN	PPP1R15A	Protein phosphatase 1 regulatory subunit 15A			Astral	DDA
AVWAGPAQA	9	568	576	2	0.9988	0	1	sp|O75807|PR15A_HUMAN	O75807	PR15A_HUMAN	PPP1R15A	Protein phosphatase 1 regulatory subunit 15A			Astral	DDA
AEEEGVNKF	9	169	177	2	0.9993	0	2	sp|O75807|PR15A_HUMAN	O75807	PR15A_HUMAN	PPP1R15A	Protein phosphatase 1 regulatory subunit 15A			Astral	DDA
AEEEGVNKF	9	169	177	2	0.9991	0	1	sp|O75807|PR15A_HUMAN	O75807	PR15A_HUMAN	PPP1R15A	Protein phosphatase 1 regulatory subunit 15A			Astral	DDA
SEAYSRVQY	9	209	217	2	0.998	0	1	sp|O75815|BCAR3_HUMAN	O75815	BCAR3_HUMAN	BCAR3	Breast cancer anti-estrogen resistance protein 3			Astral	DDA
SEAYSRVQY	9	209	217	2	0.9992	0	1	sp|O75815|BCAR3_HUMAN	O75815	BCAR3_HUMAN	BCAR3	Breast cancer anti-estrogen resistance protein 3			Astral	DDA
SEAYSRVQY	9	209	217	2	0.9963	0	1	sp|O75815|BCAR3_HUMAN	O75815	BCAR3_HUMAN	BCAR3	Breast cancer anti-estrogen resistance protein 3			Astral	DDA
YLDPAQRSL	9	30	38	2	0.9999	0	3	sp|O75820|ZN189_HUMAN	O75820	ZN189_HUMAN	ZNF189	Zinc finger protein 189			Astral	DDA
YLDPAQRSL	9	30	38	2	0.9995	0	2	sp|O75820|ZN189_HUMAN	O75820	ZN189_HUMAN	ZNF189	Zinc finger protein 189			Astral	DDA
YLDPAQRSL	9	30	38	2	0.999	0	2	sp|O75820|ZN189_HUMAN	O75820	ZN189_HUMAN	ZNF189	Zinc finger protein 189			Astral	DDA
YLDPAQRSL	9	30	38	2	0.9998	0	2	sp|O75820|ZN189_HUMAN	O75820	ZN189_HUMAN	ZNF189	Zinc finger protein 189			Astral	DDA
YLDPAQRSL	9	30	38	2	0.9998	0	2	sp|O75820|ZN189_HUMAN	O75820	ZN189_HUMAN	ZNF189	Zinc finger protein 189			Astral	DDA
YLDPAQRSL	9	30	38	2	0.9981	0	2	sp|O75820|ZN189_HUMAN	O75820	ZN189_HUMAN	ZNF189	Zinc finger protein 189			Astral	DDA
YLDPAQRSL	9	30	38	2	0.9987	0	2	sp|O75820|ZN189_HUMAN	O75820	ZN189_HUMAN	ZNF189	Zinc finger protein 189			Astral	DDA
YLDPAQRSL	9	30	38	2	0.9996	0	2	sp|O75820|ZN189_HUMAN	O75820	ZN189_HUMAN	ZNF189	Zinc finger protein 189			Astral	DDA
SIDFPLTKV	9	244	252	2	0.9987	0	1	sp|O75844|FACE1_HUMAN	O75844	FACE1_HUMAN	ZMPSTE24	CAAX prenyl protease 1 homolog			Astral	DDA
SIDFPLTKV	9	244	252	2	0.9995	0	2	sp|O75844|FACE1_HUMAN	O75844	FACE1_HUMAN	ZMPSTE24	CAAX prenyl protease 1 homolog			Astral	DDA
SIDFPLTKV	9	244	252	2	0.9953	0	2	sp|O75844|FACE1_HUMAN	O75844	FACE1_HUMAN	ZMPSTE24	CAAX prenyl protease 1 homolog			Astral	DDA
SIDFPLTKV	9	244	252	2	0.9984	0	2	sp|O75844|FACE1_HUMAN	O75844	FACE1_HUMAN	ZMPSTE24	CAAX prenyl protease 1 homolog			Astral	DDA
SIDFPLTKV	9	244	252	2	0.9978	0	2	sp|O75844|FACE1_HUMAN	O75844	FACE1_HUMAN	ZMPSTE24	CAAX prenyl protease 1 homolog			Astral	DDA
RLIDDMVAQA	10	249	258	2	0.9997	0	1	sp|O75874|IDHC_HUMAN	O75874	IDHC_HUMAN	IDH1	Isocitrate dehydrogenase [NADP] cytoplasmic			Astral	DDA
RLIDDMVAQA	10	249	258	2	0.9994	0	1	sp|O75874|IDHC_HUMAN	O75874	IDHC_HUMAN	IDH1	Isocitrate dehydrogenase [NADP] cytoplasmic			Astral	DDA
RLIDDMVAQA	10	249	258	2	0.9981	0	1	sp|O75874|IDHC_HUMAN	O75874	IDHC_HUMAN	IDH1	Isocitrate dehydrogenase [NADP] cytoplasmic			Astral	DDA
RLIDDMVAQA	10	249	258	2	0.9998	0	2	sp|O75874|IDHC_HUMAN	O75874	IDHC_HUMAN	IDH1	Isocitrate dehydrogenase [NADP] cytoplasmic			Astral	DDA
EEVDQVARAY	10	232	241	2	0.9999	0	3	sp|O75880|SCO1_HUMAN	O75880	SCO1_HUMAN	SCO1	Protein SCO1 homolog, mitochondrial			Astral	DDA
EEVDQVARAY	10	232	241	2	0.9998	0	3	sp|O75880|SCO1_HUMAN	O75880	SCO1_HUMAN	SCO1	Protein SCO1 homolog, mitochondrial			Astral	DDA
EEVDQVARAY	10	232	241	2	0.9995	0	1	sp|O75880|SCO1_HUMAN	O75880	SCO1_HUMAN	SCO1	Protein SCO1 homolog, mitochondrial			Astral	DDA
EEVDQVARAY	10	232	241	2	0.9998	0	2	sp|O75880|SCO1_HUMAN	O75880	SCO1_HUMAN	SCO1	Protein SCO1 homolog, mitochondrial			Astral	DDA
EEVDQVARAY	10	232	241	2	1	0	2	sp|O75880|SCO1_HUMAN	O75880	SCO1_HUMAN	SCO1	Protein SCO1 homolog, mitochondrial			Astral	DDA
EEVDQVARAY	10	232	241	2	0.9996	0	3	sp|O75880|SCO1_HUMAN	O75880	SCO1_HUMAN	SCO1	Protein SCO1 homolog, mitochondrial			Astral	DDA
EEVDQVARAY	10	232	241	2	0.9992	0	2	sp|O75880|SCO1_HUMAN	O75880	SCO1_HUMAN	SCO1	Protein SCO1 homolog, mitochondrial			Astral	DDA
EEVDQVARAY	10	232	241	2	0.9998	0	1	sp|O75880|SCO1_HUMAN	O75880	SCO1_HUMAN	SCO1	Protein SCO1 homolog, mitochondrial			Astral	DDA
ALYKDKIYM	9	398	406	2	0.9992	0	1	sp|O75882|ATRN_HUMAN	O75882	ATRN_HUMAN	ATRN	Attractin			Astral	DDA
YMGQSIHQV	9	404	412	2	1	0	5	sp|O75886|STAM2_HUMAN	O75886	STAM2_HUMAN	STAM2	Signal transducing adapter molecule 2			Astral	DDA
YMGQSIHQV	9	404	412	2	0.9997	0	4	sp|O75886|STAM2_HUMAN	O75886	STAM2_HUMAN	STAM2	Signal transducing adapter molecule 2			Astral	DDA
YMGQSIHQV	9	404	412	2	0.9998	0	4	sp|O75886|STAM2_HUMAN	O75886	STAM2_HUMAN	STAM2	Signal transducing adapter molecule 2			Astral	DDA
YMGQSIHQV	9	404	412	2	1	0	6	sp|O75886|STAM2_HUMAN	O75886	STAM2_HUMAN	STAM2	Signal transducing adapter molecule 2			Astral	DDA
YMGQSIHQV	9	404	412	2	1	0	4	sp|O75886|STAM2_HUMAN	O75886	STAM2_HUMAN	STAM2	Signal transducing adapter molecule 2			Astral	DDA
YMGQSIHQV	9	404	412	2	0.9999	0	6	sp|O75886|STAM2_HUMAN	O75886	STAM2_HUMAN	STAM2	Signal transducing adapter molecule 2			Astral	DDA
YMGQSIHQV	9	404	412	2	1	0	4	sp|O75886|STAM2_HUMAN	O75886	STAM2_HUMAN	STAM2	Signal transducing adapter molecule 2			Astral	DDA
YMGQSIHQV	9	404	412	2	0.9987	0	2	sp|O75886|STAM2_HUMAN	O75886	STAM2_HUMAN	STAM2	Signal transducing adapter molecule 2			Astral	DDA
NENPLRALY	9	479	487	2	0.9996	0	1	sp|O75914|PAK3_HUMAN	O75914	PAK3_HUMAN	PAK3	Serine/threonine-protein kinase PAK 3	PAK1, PAK2	sp|Q13153|PAK1_HUMAN, sp|Q13177|PAK2_HUMAN	Astral	DDA
RLTDYISKV	9	178	186	2	0.9997	0	2	sp|O75915|PRAF3_HUMAN	O75915	PRAF3_HUMAN	ARL6IP5	PRA1 family protein 3			Astral	DDA
RLTDYISKV	9	178	186	2	0.9995	0	2	sp|O75915|PRAF3_HUMAN	O75915	PRAF3_HUMAN	ARL6IP5	PRA1 family protein 3			Astral	DDA
RLTDYISKV	9	178	186	2	0.9998	0	2	sp|O75915|PRAF3_HUMAN	O75915	PRAF3_HUMAN	ARL6IP5	PRA1 family protein 3			Astral	DDA
RLTDYISKV	9	178	186	2	0.999	0	2	sp|O75915|PRAF3_HUMAN	O75915	PRAF3_HUMAN	ARL6IP5	PRA1 family protein 3			Astral	DDA
RLTDYISKV	9	178	186	2	0.9997	0	2	sp|O75915|PRAF3_HUMAN	O75915	PRAF3_HUMAN	ARL6IP5	PRA1 family protein 3			Astral	DDA
RLTDYISKV	9	178	186	2	0.9997	0	2	sp|O75915|PRAF3_HUMAN	O75915	PRAF3_HUMAN	ARL6IP5	PRA1 family protein 3			Astral	DDA
AEIGRNYSM	9	272	280	2	0.9996	0	1	sp|O75925|PIAS1_HUMAN	O75925	PIAS1_HUMAN	PIAS1	E3 SUMO-protein ligase PIAS1			Astral	DDA
AEIGRNYSM	9	272	280	2	0.9992	0	1	sp|O75925|PIAS1_HUMAN	O75925	PIAS1_HUMAN	PIAS1	E3 SUMO-protein ligase PIAS1			Astral	DDA
AEIGRNYSM	9	272	280	2	0.9994	0	1	sp|O75925|PIAS1_HUMAN	O75925	PIAS1_HUMAN	PIAS1	E3 SUMO-protein ligase PIAS1			Astral	DDA
AEIGRNYSM	9	272	280	2	0.999	0	1	sp|O75925|PIAS1_HUMAN	O75925	PIAS1_HUMAN	PIAS1	E3 SUMO-protein ligase PIAS1			Astral	DDA
AEIGRNYSM	9	272	280	2	0.9973	0	1	sp|O75925|PIAS1_HUMAN	O75925	PIAS1_HUMAN	PIAS1	E3 SUMO-protein ligase PIAS1			Astral	DDA
SEIGKNYSM	9	283	291	2	0.9966	0	4	sp|O75928|PIAS2_HUMAN	O75928	PIAS2_HUMAN	PIAS2	E3 SUMO-protein ligase PIAS2			Astral	DDA
SEIGKNYSM	9	283	291	2	0.9985	0	1	sp|O75928|PIAS2_HUMAN	O75928	PIAS2_HUMAN	PIAS2	E3 SUMO-protein ligase PIAS2			Astral	DDA
SLVSKNYEI	9	187	195	2	0.9983	0	2	sp|O75934|SPF27_HUMAN	O75934	SPF27_HUMAN	BCAS2	Pre-mRNA-splicing factor SPF27			Astral	DDA
KVADGLVKV	9	32	40	2	0.9999	0	3	sp|O75935|DCTN3_HUMAN	O75935	DCTN3_HUMAN	DCTN3	Dynactin subunit 3			Astral	DDA
KVADGLVKV	9	32	40	2	0.9997	0	4	sp|O75935|DCTN3_HUMAN	O75935	DCTN3_HUMAN	DCTN3	Dynactin subunit 3			Astral	DDA
KVADGLVKV	9	32	40	2	0.9998	0	3	sp|O75935|DCTN3_HUMAN	O75935	DCTN3_HUMAN	DCTN3	Dynactin subunit 3			Astral	DDA
KVADGLVKV	9	32	40	2	0.9995	0	3	sp|O75935|DCTN3_HUMAN	O75935	DCTN3_HUMAN	DCTN3	Dynactin subunit 3			Astral	DDA
KVADGLVKV	9	32	40	2	0.9992	0	4	sp|O75935|DCTN3_HUMAN	O75935	DCTN3_HUMAN	DCTN3	Dynactin subunit 3			Astral	DDA
KVADGLVKV	9	32	40	2	0.9986	0	2	sp|O75935|DCTN3_HUMAN	O75935	DCTN3_HUMAN	DCTN3	Dynactin subunit 3			Astral	DDA
KVADGLVKV	9	32	40	2	0.9993	0	3	sp|O75935|DCTN3_HUMAN	O75935	DCTN3_HUMAN	DCTN3	Dynactin subunit 3			Astral	DDA
RTFLRPPKV	9	239	247	3	0.9994	0	3	sp|O75937|DNJC8_HUMAN	O75937	DNJC8_HUMAN	DNAJC8	DnaJ homolog subfamily C member 8			Astral	DDA
RTFLRPPKV	9	239	247	3	0.999	0	3	sp|O75937|DNJC8_HUMAN	O75937	DNJC8_HUMAN	DNAJC8	DnaJ homolog subfamily C member 8			Astral	DDA
RTFLRPPKV	9	239	247	3	0.9988	0	3	sp|O75937|DNJC8_HUMAN	O75937	DNJC8_HUMAN	DNAJC8	DnaJ homolog subfamily C member 8			Astral	DDA
RTFLRPPKV	9	239	247	3	0.9986	0	2	sp|O75937|DNJC8_HUMAN	O75937	DNJC8_HUMAN	DNAJC8	DnaJ homolog subfamily C member 8			Astral	DDA
RTFLRPPKV	9	239	247	3	0.9983	0	1	sp|O75937|DNJC8_HUMAN	O75937	DNJC8_HUMAN	DNAJC8	DnaJ homolog subfamily C member 8			Astral	DDA
IADKPMTQY	9	216	224	2	0.9971	0	1	sp|O75940|SPF30_HUMAN	O75940	SPF30_HUMAN	SMNDC1	Survival of motor neuron-related-splicing factor 30			Astral	DDA
NEDEIKKAY	9	16	24	3	0.9983	0	1	sp|O75953|DNJB5_HUMAN	O75953	DNJB5_HUMAN	DNAJB5	DnaJ homolog subfamily B member 5			Astral	DDA
NEDEIKKAY	9	16	24	3	0.9996	0	3	sp|O75953|DNJB5_HUMAN	O75953	DNJB5_HUMAN	DNAJB5	DnaJ homolog subfamily B member 5			Astral	DDA
NEDEIKKAY	9	16	24	3	0.9986	0	2	sp|O75953|DNJB5_HUMAN	O75953	DNJB5_HUMAN	DNAJB5	DnaJ homolog subfamily B member 5			Astral	DDA
NEDEIKKAY	9	16	24	2, 3	0.9993	0	2	sp|O75953|DNJB5_HUMAN	O75953	DNJB5_HUMAN	DNAJB5	DnaJ homolog subfamily B member 5			Astral	DDA
NEDEIKKAY	9	16	24	3	0.9995	0	1	sp|O75953|DNJB5_HUMAN	O75953	DNJB5_HUMAN	DNAJB5	DnaJ homolog subfamily B member 5			Astral	DDA
EEIYKDRQKF	10	118	127	3	0.9999	0	4	sp|O75955|FLOT1_HUMAN	O75955	FLOT1_HUMAN	FLOT1	Flotillin-1			Astral	DDA
EEIYKDRQKF	10	118	127	3	0.9997	0	3	sp|O75955|FLOT1_HUMAN	O75955	FLOT1_HUMAN	FLOT1	Flotillin-1			Astral	DDA
EEIYKDRQKF	10	118	127	2, 3	0.9997	0	3	sp|O75955|FLOT1_HUMAN	O75955	FLOT1_HUMAN	FLOT1	Flotillin-1			Astral	DDA
EEIYKDRQKF	10	118	127	3	0.9999	0	3	sp|O75955|FLOT1_HUMAN	O75955	FLOT1_HUMAN	FLOT1	Flotillin-1			Astral	DDA
EEIYKDRQKF	10	118	127	3	0.9996	0	3	sp|O75955|FLOT1_HUMAN	O75955	FLOT1_HUMAN	FLOT1	Flotillin-1			Astral	DDA
AEAEKSQLI	9	298	306	2	0.9968	0	1	sp|O75955|FLOT1_HUMAN	O75955	FLOT1_HUMAN	FLOT1	Flotillin-1			Astral	DDA
EEIYKDRQKF	10	118	127	3	0.9994	0	3	sp|O75955|FLOT1_HUMAN	O75955	FLOT1_HUMAN	FLOT1	Flotillin-1			Astral	DDA
EEIYKDRQKF	10	118	127	3	0.9997	0	2	sp|O75955|FLOT1_HUMAN	O75955	FLOT1_HUMAN	FLOT1	Flotillin-1			Astral	DDA
HLQAEVKQV	9	911	919	2	1	0	4	sp|O75962|TRIO_HUMAN	O75962	TRIO_HUMAN	TRIO	Triple functional domain protein	KALRN	sp|O60229|KALRN_HUMAN	Astral	DDA
HVLDVIHEV	9	536	544	2	1	0	2	sp|O75962|TRIO_HUMAN	O75962	TRIO_HUMAN	TRIO	Triple functional domain protein			Astral	DDA
KLADFGDAVQL	11	2933	2943	2	0.9997	0	2	sp|O75962|TRIO_HUMAN	O75962	TRIO_HUMAN	TRIO	Triple functional domain protein			Astral	DDA
SEPLDKKKGF	10	2198	2207	2, 3	0.9999	0	4	sp|O75962|TRIO_HUMAN	O75962	TRIO_HUMAN	TRIO	Triple functional domain protein			Astral	DDA
HLQAEVKQV	9	911	919	2	0.9999	0	3	sp|O75962|TRIO_HUMAN	O75962	TRIO_HUMAN	TRIO	Triple functional domain protein	KALRN	sp|O60229|KALRN_HUMAN	Astral	DDA
HVLDVIHEV	9	536	544	2	0.9992	0	4	sp|O75962|TRIO_HUMAN	O75962	TRIO_HUMAN	TRIO	Triple functional domain protein			Astral	DDA
SEPLDKKKGF	10	2198	2207	3	0.9996	0	1	sp|O75962|TRIO_HUMAN	O75962	TRIO_HUMAN	TRIO	Triple functional domain protein			Astral	DDA
FLFKNSIKV	9	2212	2220	3	0.9991	0	1	sp|O75962|TRIO_HUMAN	O75962	TRIO_HUMAN	TRIO	Triple functional domain protein			Astral	DDA
HLQAEVKQV	9	911	919	2	0.9999	0	3	sp|O75962|TRIO_HUMAN	O75962	TRIO_HUMAN	TRIO	Triple functional domain protein	KALRN	sp|O60229|KALRN_HUMAN	Astral	DDA
HVLDVIHEV	9	536	544	2	1	0	4	sp|O75962|TRIO_HUMAN	O75962	TRIO_HUMAN	TRIO	Triple functional domain protein			Astral	DDA
SEPLDKKKGF	10	2198	2207	3	0.9998	0	1	sp|O75962|TRIO_HUMAN	O75962	TRIO_HUMAN	TRIO	Triple functional domain protein			Astral	DDA
FLFKNSIKV	9	2212	2220	3	0.9983	0	1	sp|O75962|TRIO_HUMAN	O75962	TRIO_HUMAN	TRIO	Triple functional domain protein			Astral	DDA
HLQAEVKQV	9	911	919	2	0.9999	0	3	sp|O75962|TRIO_HUMAN	O75962	TRIO_HUMAN	TRIO	Triple functional domain protein	KALRN	sp|O60229|KALRN_HUMAN	Astral	DDA
HVLDVIHEV	9	536	544	2	0.9998	0	4	sp|O75962|TRIO_HUMAN	O75962	TRIO_HUMAN	TRIO	Triple functional domain protein			Astral	DDA
KLADFGDAVQL	11	2933	2943	2	0.9999	0	1	sp|O75962|TRIO_HUMAN	O75962	TRIO_HUMAN	TRIO	Triple functional domain protein			Astral	DDA
SEPLDKKKGF	10	2198	2207	3	0.9998	0	1	sp|O75962|TRIO_HUMAN	O75962	TRIO_HUMAN	TRIO	Triple functional domain protein			Astral	DDA
HLQAEVKQV	9	911	919	2	0.9999	0	4	sp|O75962|TRIO_HUMAN	O75962	TRIO_HUMAN	TRIO	Triple functional domain protein	KALRN	sp|O60229|KALRN_HUMAN	Astral	DDA
HVLDVIHEV	9	536	544	2	1	0	1	sp|O75962|TRIO_HUMAN	O75962	TRIO_HUMAN	TRIO	Triple functional domain protein			Astral	DDA
KLADFGDAVQL	11	2933	2943	2	0.9998	0	1	sp|O75962|TRIO_HUMAN	O75962	TRIO_HUMAN	TRIO	Triple functional domain protein			Astral	DDA
FLFKNSIKV	9	2212	2220	3	0.9995	0	1	sp|O75962|TRIO_HUMAN	O75962	TRIO_HUMAN	TRIO	Triple functional domain protein			Astral	DDA
HLQAEVKQV	9	911	919	2	0.9998	0	4	sp|O75962|TRIO_HUMAN	O75962	TRIO_HUMAN	TRIO	Triple functional domain protein	KALRN	sp|O60229|KALRN_HUMAN	Astral	DDA
HVLDVIHEV	9	536	544	2	0.9996	0	4	sp|O75962|TRIO_HUMAN	O75962	TRIO_HUMAN	TRIO	Triple functional domain protein			Astral	DDA
KLADFGDAVQL	11	2933	2943	2	0.9988	0	1	sp|O75962|TRIO_HUMAN	O75962	TRIO_HUMAN	TRIO	Triple functional domain protein			Astral	DDA
SEPLDKKKGF	10	2198	2207	3	0.9997	0	1	sp|O75962|TRIO_HUMAN	O75962	TRIO_HUMAN	TRIO	Triple functional domain protein			Astral	DDA
HLQAEVKQV	9	911	919	2	0.9999	0	3	sp|O75962|TRIO_HUMAN	O75962	TRIO_HUMAN	TRIO	Triple functional domain protein	KALRN	sp|O60229|KALRN_HUMAN	Astral	DDA
HVLDVIHEV	9	536	544	2	0.9998	0	2	sp|O75962|TRIO_HUMAN	O75962	TRIO_HUMAN	TRIO	Triple functional domain protein			Astral	DDA
KLADFGDAVQL	11	2933	2943	2	0.9993	0	1	sp|O75962|TRIO_HUMAN	O75962	TRIO_HUMAN	TRIO	Triple functional domain protein			Astral	DDA
FLFKNSIKV	9	2212	2220	3	0.9979	0	1	sp|O75962|TRIO_HUMAN	O75962	TRIO_HUMAN	TRIO	Triple functional domain protein			Astral	DDA
HLQAEVKQV	9	911	919	2	0.9999	0	3	sp|O75962|TRIO_HUMAN	O75962	TRIO_HUMAN	TRIO	Triple functional domain protein	KALRN	sp|O60229|KALRN_HUMAN	Astral	DDA
KLADFGDAVQL	11	2933	2943	2	0.9997	0	1	sp|O75962|TRIO_HUMAN	O75962	TRIO_HUMAN	TRIO	Triple functional domain protein			Astral	DDA
SEPLDKKKGF	10	2198	2207	3	0.999	0	1	sp|O75962|TRIO_HUMAN	O75962	TRIO_HUMAN	TRIO	Triple functional domain protein			Astral	DDA
NLVEKTPAL	9	7	15	2	0.9993	0	1	sp|O75964|ATP5L_HUMAN	O75964	ATP5L_HUMAN	ATP5MG	ATP synthase subunit g, mitochondrial	ATP5MGL	sp|Q7Z4Y8|AT5L2_HUMAN	Astral	DDA
NLVEKTPAL	9	7	15	2	0.9974	0	1	sp|O75964|ATP5L_HUMAN	O75964	ATP5L_HUMAN	ATP5MG	ATP synthase subunit g, mitochondrial	ATP5MGL	sp|Q7Z4Y8|AT5L2_HUMAN	Astral	DDA
NLVEKTPAL	9	7	15	2	0.9979	0	2	sp|O75964|ATP5L_HUMAN	O75964	ATP5L_HUMAN	ATP5MG	ATP synthase subunit g, mitochondrial	ATP5MGL	sp|Q7Z4Y8|AT5L2_HUMAN	Astral	DDA
NLVEKTPAL	9	7	15	2	0.995	0	1	sp|O75964|ATP5L_HUMAN	O75964	ATP5L_HUMAN	ATP5MG	ATP synthase subunit g, mitochondrial	ATP5MGL	sp|Q7Z4Y8|AT5L2_HUMAN	Astral	DDA
NLVEKTPAL	9	7	15	2	0.9975	0	1	sp|O75964|ATP5L_HUMAN	O75964	ATP5L_HUMAN	ATP5MG	ATP synthase subunit g, mitochondrial	ATP5MGL	sp|Q7Z4Y8|AT5L2_HUMAN	Astral	DDA
AEINHPVTTY	10	817	826	2	0.9999	0	1	sp|O75976|CBPD_HUMAN	O75976	CBPD_HUMAN	CPD	Carboxypeptidase D			Astral	DDA
SLITLIEKV	9	372	380	2	0.9979	0	2	sp|O75976|CBPD_HUMAN	O75976	CBPD_HUMAN	CPD	Carboxypeptidase D			Astral	DDA
AEINHPVTTY	10	817	826	2	1	0	2	sp|O75976|CBPD_HUMAN	O75976	CBPD_HUMAN	CPD	Carboxypeptidase D			Astral	DDA
AEINHPVTTY	10	817	826	2	0.9998	0	2	sp|O75976|CBPD_HUMAN	O75976	CBPD_HUMAN	CPD	Carboxypeptidase D			Astral	DDA
SLITLIEKV	9	372	380	2	0.9982	0	2	sp|O75976|CBPD_HUMAN	O75976	CBPD_HUMAN	CPD	Carboxypeptidase D			Astral	DDA
AEINHPVTTY	10	817	826	2	0.9998	0	1	sp|O75976|CBPD_HUMAN	O75976	CBPD_HUMAN	CPD	Carboxypeptidase D			Astral	DDA
SLITLIEKV	9	372	380	2	0.999	0	2	sp|O75976|CBPD_HUMAN	O75976	CBPD_HUMAN	CPD	Carboxypeptidase D			Astral	DDA
AEINHPVTTY	10	817	826	2	1	0	2	sp|O75976|CBPD_HUMAN	O75976	CBPD_HUMAN	CPD	Carboxypeptidase D			Astral	DDA
AEINHPVTTY	10	817	826	2	0.9999	0	2	sp|O75976|CBPD_HUMAN	O75976	CBPD_HUMAN	CPD	Carboxypeptidase D			Astral	DDA
SLITLIEKV	9	372	380	2	0.9955	0	2	sp|O75976|CBPD_HUMAN	O75976	CBPD_HUMAN	CPD	Carboxypeptidase D			Astral	DDA
AEINHPVTTY	10	817	826	2	1	0	2	sp|O75976|CBPD_HUMAN	O75976	CBPD_HUMAN	CPD	Carboxypeptidase D			Astral	DDA
AEINHPVTTY	10	817	826	2	1	0	2	sp|O75976|CBPD_HUMAN	O75976	CBPD_HUMAN	CPD	Carboxypeptidase D			Astral	DDA
SLITLIEKV	9	372	380	2	0.9983	0	2	sp|O75976|CBPD_HUMAN	O75976	CBPD_HUMAN	CPD	Carboxypeptidase D			Astral	DDA
EEVRQGLKAY	10	185	194	3	0.9997	0	7	sp|O76003|GLRX3_HUMAN	O76003	GLRX3_HUMAN	GLRX3	Glutaredoxin-3			Astral	DDA
EEVRQGLKAY	10	185	194	3	0.9997	0	5	sp|O76003|GLRX3_HUMAN	O76003	GLRX3_HUMAN	GLRX3	Glutaredoxin-3			Astral	DDA
EEVRQGLKAY	10	185	194	3	0.9995	0	5	sp|O76003|GLRX3_HUMAN	O76003	GLRX3_HUMAN	GLRX3	Glutaredoxin-3			Astral	DDA
EEVRQGLKAY	10	185	194	2, 3	1	0	5	sp|O76003|GLRX3_HUMAN	O76003	GLRX3_HUMAN	GLRX3	Glutaredoxin-3			Astral	DDA
EEVRQGLKAY	10	185	194	3	0.9999	0	5	sp|O76003|GLRX3_HUMAN	O76003	GLRX3_HUMAN	GLRX3	Glutaredoxin-3			Astral	DDA
EEVRQGLKAY	10	185	194	3	0.9994	0	7	sp|O76003|GLRX3_HUMAN	O76003	GLRX3_HUMAN	GLRX3	Glutaredoxin-3			Astral	DDA
EEVRQGLKAY	10	185	194	3	0.9985	0	5	sp|O76003|GLRX3_HUMAN	O76003	GLRX3_HUMAN	GLRX3	Glutaredoxin-3			Astral	DDA
EEVRQGLKAY	10	185	194	3	0.9997	0	5	sp|O76003|GLRX3_HUMAN	O76003	GLRX3_HUMAN	GLRX3	Glutaredoxin-3			Astral	DDA
KLPEKWESV	9	240	248	2	0.9999	0	3	sp|O76021|RL1D1_HUMAN	O76021	RL1D1_HUMAN	RSL1D1	Ribosomal L1 domain-containing protein 1			Astral	DDA
KLPEKWESV	9	240	248	2	0.9994	0	3	sp|O76021|RL1D1_HUMAN	O76021	RL1D1_HUMAN	RSL1D1	Ribosomal L1 domain-containing protein 1			Astral	DDA
HIIENIVAV	9	225	233	2	0.9988	0	6	sp|O76021|RL1D1_HUMAN	O76021	RL1D1_HUMAN	RSL1D1	Ribosomal L1 domain-containing protein 1			Astral	DDA
KLPEKWESV	9	240	248	2	0.9998	0	3	sp|O76021|RL1D1_HUMAN	O76021	RL1D1_HUMAN	RSL1D1	Ribosomal L1 domain-containing protein 1			Astral	DDA
HIIENIVAV	9	225	233	2	0.9982	0	9	sp|O76021|RL1D1_HUMAN	O76021	RL1D1_HUMAN	RSL1D1	Ribosomal L1 domain-containing protein 1			Astral	DDA
KLPEKWESV	9	240	248	2	0.9999	0	3	sp|O76021|RL1D1_HUMAN	O76021	RL1D1_HUMAN	RSL1D1	Ribosomal L1 domain-containing protein 1			Astral	DDA
HIIENIVAV	9	225	233	2	0.9969	0	8	sp|O76021|RL1D1_HUMAN	O76021	RL1D1_HUMAN	RSL1D1	Ribosomal L1 domain-containing protein 1			Astral	DDA
KLPEKWESV	9	240	248	2	0.9998	0	3	sp|O76021|RL1D1_HUMAN	O76021	RL1D1_HUMAN	RSL1D1	Ribosomal L1 domain-containing protein 1			Astral	DDA
HIIENIVAV	9	225	233	2	0.9982	0	12	sp|O76021|RL1D1_HUMAN	O76021	RL1D1_HUMAN	RSL1D1	Ribosomal L1 domain-containing protein 1			Astral	DDA
KLPEKWESV	9	240	248	2	0.9998	0	3	sp|O76021|RL1D1_HUMAN	O76021	RL1D1_HUMAN	RSL1D1	Ribosomal L1 domain-containing protein 1			Astral	DDA
HEIVAIKKF	9	36	44	3	0.9999	0	2	sp|O76039|CDKL5_HUMAN	O76039	CDKL5_HUMAN	CDKL5	Cyclin-dependent kinase-like 5			Astral	DDA
HEIVAIKKF	9	36	44	3	0.9999	0	2	sp|O76039|CDKL5_HUMAN	O76039	CDKL5_HUMAN	CDKL5	Cyclin-dependent kinase-like 5			Astral	DDA
HEIVAIKKF	9	36	44	3	0.9997	0	1	sp|O76039|CDKL5_HUMAN	O76039	CDKL5_HUMAN	CDKL5	Cyclin-dependent kinase-like 5			Astral	DDA
HEIVAIKKF	9	36	44	3	0.9999	0	1	sp|O76039|CDKL5_HUMAN	O76039	CDKL5_HUMAN	CDKL5	Cyclin-dependent kinase-like 5			Astral	DDA
HEIVAIKKF	9	36	44	3	1	0	1	sp|O76039|CDKL5_HUMAN	O76039	CDKL5_HUMAN	CDKL5	Cyclin-dependent kinase-like 5			Astral	DDA
HEIVAIKKF	9	36	44	3	0.9994	0	2	sp|O76039|CDKL5_HUMAN	O76039	CDKL5_HUMAN	CDKL5	Cyclin-dependent kinase-like 5			Astral	DDA
HEIVAIKKF	9	36	44	3	0.9999	0	1	sp|O76039|CDKL5_HUMAN	O76039	CDKL5_HUMAN	CDKL5	Cyclin-dependent kinase-like 5			Astral	DDA
QLYNQIIKL	9	247	255	2	0.9996	0	3	sp|O76094|SRP72_HUMAN	O76094	SRP72_HUMAN	SRP72	Signal recognition particle subunit SRP72			Astral	DDA
GLQEGTHEL	9	170	178	2	0.9971	0	3	sp|O76094|SRP72_HUMAN	O76094	SRP72_HUMAN	SRP72	Signal recognition particle subunit SRP72			Astral	DDA
QLYNQIIKL	9	247	255	2	0.9995	0	3	sp|O76094|SRP72_HUMAN	O76094	SRP72_HUMAN	SRP72	Signal recognition particle subunit SRP72			Astral	DDA
QLYNQIIKL	9	247	255	2	0.9996	0	2	sp|O76094|SRP72_HUMAN	O76094	SRP72_HUMAN	SRP72	Signal recognition particle subunit SRP72			Astral	DDA
QLYNQIIKL	9	247	255	2	0.9998	0	2	sp|O76094|SRP72_HUMAN	O76094	SRP72_HUMAN	SRP72	Signal recognition particle subunit SRP72			Astral	DDA
QLYNQIIKL	9	247	255	2	0.9995	0	2	sp|O76094|SRP72_HUMAN	O76094	SRP72_HUMAN	SRP72	Signal recognition particle subunit SRP72			Astral	DDA
GLQEGTHEL	9	170	178	2	0.996	0	2	sp|O76094|SRP72_HUMAN	O76094	SRP72_HUMAN	SRP72	Signal recognition particle subunit SRP72			Astral	DDA
QLYNQIIKL	9	247	255	2	0.9996	0	2	sp|O76094|SRP72_HUMAN	O76094	SRP72_HUMAN	SRP72	Signal recognition particle subunit SRP72			Astral	DDA
QLYNQIIKL	9	247	255	2	0.9997	0	2	sp|O76094|SRP72_HUMAN	O76094	SRP72_HUMAN	SRP72	Signal recognition particle subunit SRP72			Astral	DDA
QLYNQIIKL	9	247	255	2	0.9995	0	2	sp|O76094|SRP72_HUMAN	O76094	SRP72_HUMAN	SRP72	Signal recognition particle subunit SRP72			Astral	DDA
EEAQNLIRHF	10	961	970	3	0.9999	0	2	sp|O94762|RECQ5_HUMAN	O94762	RECQ5_HUMAN	RECQL5	ATP-dependent DNA helicase Q5			Astral	DDA
EEAQNLIRHF	10	961	970	3	0.9979	0	1	sp|O94762|RECQ5_HUMAN	O94762	RECQ5_HUMAN	RECQL5	ATP-dependent DNA helicase Q5			Astral	DDA
EEAQNLIRHF	10	961	970	3	0.9975	0	4	sp|O94762|RECQ5_HUMAN	O94762	RECQ5_HUMAN	RECQL5	ATP-dependent DNA helicase Q5			Astral	DDA
EEAQNLIRHF	10	961	970	3	0.9993	0	3	sp|O94762|RECQ5_HUMAN	O94762	RECQ5_HUMAN	RECQL5	ATP-dependent DNA helicase Q5			Astral	DDA
SENDVIRLI	9	131	139	2	0.9979	0	1	sp|O94768|ST17B_HUMAN	O94768	ST17B_HUMAN	STK17B	Serine/threonine-protein kinase 17B			Astral	DDA
SENDVIRLI	9	131	139	2	0.9998	0	1	sp|O94768|ST17B_HUMAN	O94768	ST17B_HUMAN	STK17B	Serine/threonine-protein kinase 17B			Astral	DDA
SENDVIRLI	9	131	139	2	0.9996	0	2	sp|O94768|ST17B_HUMAN	O94768	ST17B_HUMAN	STK17B	Serine/threonine-protein kinase 17B			Astral	DDA
SENDVIRLI	9	131	139	2	0.9991	0	1	sp|O94768|ST17B_HUMAN	O94768	ST17B_HUMAN	STK17B	Serine/threonine-protein kinase 17B			Astral	DDA
VSENDVIRL	9	130	138	2	0.998	0	2	sp|O94768|ST17B_HUMAN	O94768	ST17B_HUMAN	STK17B	Serine/threonine-protein kinase 17B			Astral	DDA
SENDVIRLI	9	131	139	2	1	0	2	sp|O94768|ST17B_HUMAN	O94768	ST17B_HUMAN	STK17B	Serine/threonine-protein kinase 17B			Astral	DDA
VSENDVIRL	9	130	138	2	0.9988	0	3	sp|O94768|ST17B_HUMAN	O94768	ST17B_HUMAN	STK17B	Serine/threonine-protein kinase 17B			Astral	DDA
SENDVIRLI	9	131	139	2	0.9999	0	1	sp|O94768|ST17B_HUMAN	O94768	ST17B_HUMAN	STK17B	Serine/threonine-protein kinase 17B			Astral	DDA
VSENDVIRL	9	130	138	2	0.9957	0	1	sp|O94768|ST17B_HUMAN	O94768	ST17B_HUMAN	STK17B	Serine/threonine-protein kinase 17B			Astral	DDA
SENDVIRLI	9	131	139	2	0.999	0	1	sp|O94768|ST17B_HUMAN	O94768	ST17B_HUMAN	STK17B	Serine/threonine-protein kinase 17B			Astral	DDA
SENDVIRLI	9	131	139	2	0.9997	0	1	sp|O94768|ST17B_HUMAN	O94768	ST17B_HUMAN	STK17B	Serine/threonine-protein kinase 17B			Astral	DDA
ALDESHNQNL	10	901	910	2	0.9995	0	2	sp|O94804|STK10_HUMAN	O94804	STK10_HUMAN	STK10	Serine/threonine-protein kinase 10			Astral	DDA
ALDESHNQNL	10	901	910	2	0.9992	0	1	sp|O94804|STK10_HUMAN	O94804	STK10_HUMAN	STK10	Serine/threonine-protein kinase 10			Astral	DDA
ALDESHNQNL	10	901	910	2	0.9997	0	2	sp|O94804|STK10_HUMAN	O94804	STK10_HUMAN	STK10	Serine/threonine-protein kinase 10			Astral	DDA
ALDESHNQNL	10	901	910	2	0.9992	0	2	sp|O94804|STK10_HUMAN	O94804	STK10_HUMAN	STK10	Serine/threonine-protein kinase 10			Astral	DDA
ALDESHNQNL	10	901	910	2	0.9982	0	1	sp|O94804|STK10_HUMAN	O94804	STK10_HUMAN	STK10	Serine/threonine-protein kinase 10			Astral	DDA
AIDGNNHEV	9	41	49	2	0.9972	0	3	sp|O94808|GFPT2_HUMAN	O94808	GFPT2_HUMAN	GFPT2	Glutamine--fructose-6-phosphate aminotransferase [isomerizing] 2			Astral	DDA
KTIELPHTV	9	634	642	2	0.9999	0	1	sp|O94808|GFPT2_HUMAN	O94808	GFPT2_HUMAN	GFPT2	Glutamine--fructose-6-phosphate aminotransferase [isomerizing] 2			Astral	DDA
LMMSEDRISL	10	491	500	2	1	0	6	sp|O94808|GFPT2_HUMAN	O94808	GFPT2_HUMAN	GFPT2	Glutamine--fructose-6-phosphate aminotransferase [isomerizing] 2			Astral	DDA
MMSEDRISL	9	492	500	2	1	0	28	sp|O94808|GFPT2_HUMAN	O94808	GFPT2_HUMAN	GFPT2	Glutamine--fructose-6-phosphate aminotransferase [isomerizing] 2			Astral	DDA
AIIEHTNRV	9	266	274	3	0.9977	0	2	sp|O94808|GFPT2_HUMAN	O94808	GFPT2_HUMAN	GFPT2	Glutamine--fructose-6-phosphate aminotransferase [isomerizing] 2			Astral	DDA
LMMSEDRISL	10	491	500	2	1	0	4	sp|O94808|GFPT2_HUMAN	O94808	GFPT2_HUMAN	GFPT2	Glutamine--fructose-6-phosphate aminotransferase [isomerizing] 2			Astral	DDA
MMSEDRISL	9	492	500	2	1	0	21	sp|O94808|GFPT2_HUMAN	O94808	GFPT2_HUMAN	GFPT2	Glutamine--fructose-6-phosphate aminotransferase [isomerizing] 2			Astral	DDA
AIDGNNHEV	9	41	49	2	0.9988	0	3	sp|O94808|GFPT2_HUMAN	O94808	GFPT2_HUMAN	GFPT2	Glutamine--fructose-6-phosphate aminotransferase [isomerizing] 2			Astral	DDA
AIIEHTNRV	9	266	274	2, 3	0.9997	0	2	sp|O94808|GFPT2_HUMAN	O94808	GFPT2_HUMAN	GFPT2	Glutamine--fructose-6-phosphate aminotransferase [isomerizing] 2			Astral	DDA
KTIELPHTV	9	634	642	2	0.9984	0	1	sp|O94808|GFPT2_HUMAN	O94808	GFPT2_HUMAN	GFPT2	Glutamine--fructose-6-phosphate aminotransferase [isomerizing] 2			Astral	DDA
LMMSEDRISL	10	491	500	2	1	0	4	sp|O94808|GFPT2_HUMAN	O94808	GFPT2_HUMAN	GFPT2	Glutamine--fructose-6-phosphate aminotransferase [isomerizing] 2			Astral	DDA
MMSEDRISL	9	492	500	2	1	0	36	sp|O94808|GFPT2_HUMAN	O94808	GFPT2_HUMAN	GFPT2	Glutamine--fructose-6-phosphate aminotransferase [isomerizing] 2			Astral	DDA
KTIELPHTV	9	634	642	2	0.9993	0	1	sp|O94808|GFPT2_HUMAN	O94808	GFPT2_HUMAN	GFPT2	Glutamine--fructose-6-phosphate aminotransferase [isomerizing] 2			Astral	DDA
LMMSEDRISL	10	491	500	2	1	0	3	sp|O94808|GFPT2_HUMAN	O94808	GFPT2_HUMAN	GFPT2	Glutamine--fructose-6-phosphate aminotransferase [isomerizing] 2			Astral	DDA
MMSEDRISL	9	492	500	2	1	0	17	sp|O94808|GFPT2_HUMAN	O94808	GFPT2_HUMAN	GFPT2	Glutamine--fructose-6-phosphate aminotransferase [isomerizing] 2			Astral	DDA
AIDGNNHEV	9	41	49	2	0.9995	0	3	sp|O94808|GFPT2_HUMAN	O94808	GFPT2_HUMAN	GFPT2	Glutamine--fructose-6-phosphate aminotransferase [isomerizing] 2			Astral	DDA
LMMSEDRISL	10	491	500	2	1	0	4	sp|O94808|GFPT2_HUMAN	O94808	GFPT2_HUMAN	GFPT2	Glutamine--fructose-6-phosphate aminotransferase [isomerizing] 2			Astral	DDA
MMSEDRISL	9	492	500	2	1	0	13	sp|O94808|GFPT2_HUMAN	O94808	GFPT2_HUMAN	GFPT2	Glutamine--fructose-6-phosphate aminotransferase [isomerizing] 2			Astral	DDA
AIDGNNHEV	9	41	49	2	0.9966	0	2	sp|O94808|GFPT2_HUMAN	O94808	GFPT2_HUMAN	GFPT2	Glutamine--fructose-6-phosphate aminotransferase [isomerizing] 2			Astral	DDA
AIIEHTNRV	9	266	274	3	0.9962	0	2	sp|O94808|GFPT2_HUMAN	O94808	GFPT2_HUMAN	GFPT2	Glutamine--fructose-6-phosphate aminotransferase [isomerizing] 2			Astral	DDA
ASDDPSRAI	9	299	307	2	0.9996	0	2	sp|O94808|GFPT2_HUMAN	O94808	GFPT2_HUMAN	GFPT2	Glutamine--fructose-6-phosphate aminotransferase [isomerizing] 2			Astral	DDA
KTIELPHTV	9	634	642	2	0.9996	0	1	sp|O94808|GFPT2_HUMAN	O94808	GFPT2_HUMAN	GFPT2	Glutamine--fructose-6-phosphate aminotransferase [isomerizing] 2			Astral	DDA
LMMSEDRISL	10	491	500	2	1	0	3	sp|O94808|GFPT2_HUMAN	O94808	GFPT2_HUMAN	GFPT2	Glutamine--fructose-6-phosphate aminotransferase [isomerizing] 2			Astral	DDA
MMSEDRISL	9	492	500	2	0.9999	0	24	sp|O94808|GFPT2_HUMAN	O94808	GFPT2_HUMAN	GFPT2	Glutamine--fructose-6-phosphate aminotransferase [isomerizing] 2			Astral	DDA
VGDKAVEF	8	251	258	2	0.9975	0	3	sp|O94808|GFPT2_HUMAN	O94808	GFPT2_HUMAN	GFPT2	Glutamine--fructose-6-phosphate aminotransferase [isomerizing] 2			Astral	DDA
LMMSEDRISL	10	491	500	2	1	0	2	sp|O94808|GFPT2_HUMAN	O94808	GFPT2_HUMAN	GFPT2	Glutamine--fructose-6-phosphate aminotransferase [isomerizing] 2			Astral	DDA
MMSEDRISL	9	492	500	2	1	0	7	sp|O94808|GFPT2_HUMAN	O94808	GFPT2_HUMAN	GFPT2	Glutamine--fructose-6-phosphate aminotransferase [isomerizing] 2			Astral	DDA
AIDGNNHEV	9	41	49	2	0.9986	0	2	sp|O94808|GFPT2_HUMAN	O94808	GFPT2_HUMAN	GFPT2	Glutamine--fructose-6-phosphate aminotransferase [isomerizing] 2			Astral	DDA
LMMSEDRISL	10	491	500	2	0.9995	0	1	sp|O94808|GFPT2_HUMAN	O94808	GFPT2_HUMAN	GFPT2	Glutamine--fructose-6-phosphate aminotransferase [isomerizing] 2			Astral	DDA
MMSEDRISL	9	492	500	2	0.9999	0	15	sp|O94808|GFPT2_HUMAN	O94808	GFPT2_HUMAN	GFPT2	Glutamine--fructose-6-phosphate aminotransferase [isomerizing] 2			Astral	DDA
KLADISINYV	10	596	605	2	0.9985	0	1	sp|O94822|LTN1_HUMAN	O94822	LTN1_HUMAN	LTN1	E3 ubiquitin-protein ligase listerin			Astral	DDA
SESHFSERW	9	763	771	2, 3	0.9998	0	4	sp|O94822|LTN1_HUMAN	O94822	LTN1_HUMAN	LTN1	E3 ubiquitin-protein ligase listerin			Astral	DDA
SESHFSERW	9	763	771	2, 3	0.9991	0	4	sp|O94822|LTN1_HUMAN	O94822	LTN1_HUMAN	LTN1	E3 ubiquitin-protein ligase listerin			Astral	DDA
ALLSKMVLI	9	1002	1010	2	0.9986	0	1	sp|O94822|LTN1_HUMAN	O94822	LTN1_HUMAN	LTN1	E3 ubiquitin-protein ligase listerin			Astral	DDA
KLADISINYV	10	596	605	2	0.9997	0	1	sp|O94822|LTN1_HUMAN	O94822	LTN1_HUMAN	LTN1	E3 ubiquitin-protein ligase listerin			Astral	DDA
KLADISINYV	10	596	605	2	0.9998	0	2	sp|O94822|LTN1_HUMAN	O94822	LTN1_HUMAN	LTN1	E3 ubiquitin-protein ligase listerin			Astral	DDA
KLADISINYV	10	596	605	2	0.9954	0	1	sp|O94822|LTN1_HUMAN	O94822	LTN1_HUMAN	LTN1	E3 ubiquitin-protein ligase listerin			Astral	DDA
SESHFSERW	9	763	771	2, 3	0.9977	0	4	sp|O94822|LTN1_HUMAN	O94822	LTN1_HUMAN	LTN1	E3 ubiquitin-protein ligase listerin			Astral	DDA
KLADISINYV	10	596	605	2	0.9973	0	1	sp|O94822|LTN1_HUMAN	O94822	LTN1_HUMAN	LTN1	E3 ubiquitin-protein ligase listerin			Astral	DDA
SESHFSERW	9	763	771	2, 3	0.9989	0	3	sp|O94822|LTN1_HUMAN	O94822	LTN1_HUMAN	LTN1	E3 ubiquitin-protein ligase listerin			Astral	DDA
SEMEMAHLY	9	577	585	2	0.9993	0	1	sp|O94826|TOM70_HUMAN	O94826	TOM70_HUMAN	TOMM70	Mitochondrial import receptor subunit TOM70			Astral	DDA
SEMEMAHLY	9	577	585	2	0.9978	0	2	sp|O94826|TOM70_HUMAN	O94826	TOM70_HUMAN	TOMM70	Mitochondrial import receptor subunit TOM70			Astral	DDA
SEMEMAHLY	9	577	585	2	0.9995	0	1	sp|O94826|TOM70_HUMAN	O94826	TOM70_HUMAN	TOMM70	Mitochondrial import receptor subunit TOM70			Astral	DDA
AENLLVISHF	10	501	510	2	0.9989	0	1	sp|O94854|K0754_HUMAN	O94854	K0754_HUMAN	MACF1	Microtubule-actin cross-linking factor 1, isoforms 6/7			Astral	DDA
AENLLVISHF	10	501	510	2	0.9997	0	1	sp|O94854|K0754_HUMAN	O94854	K0754_HUMAN	MACF1	Microtubule-actin cross-linking factor 1, isoforms 6/7			Astral	DDA
AENLLVISHF	10	501	510	2	1	0	1	sp|O94854|K0754_HUMAN	O94854	K0754_HUMAN	MACF1	Microtubule-actin cross-linking factor 1, isoforms 6/7			Astral	DDA
AENLLVISHF	10	501	510	2	1	0	1	sp|O94854|K0754_HUMAN	O94854	K0754_HUMAN	MACF1	Microtubule-actin cross-linking factor 1, isoforms 6/7			Astral	DDA
QESQSVIHNL	10	530	539	2	0.9997	0	2	sp|O94855|SC24D_HUMAN	O94855	SC24D_HUMAN	SEC24D	Protein transport protein Sec24D			Astral	DDA
VLPPPPTTL	9	170	178	2	0.9985	0	2	sp|O94855|SC24D_HUMAN	O94855	SC24D_HUMAN	SEC24D	Protein transport protein Sec24D			Astral	DDA
QESQSVIHNL	10	530	539	2	0.9999	0	2	sp|O94855|SC24D_HUMAN	O94855	SC24D_HUMAN	SEC24D	Protein transport protein Sec24D			Astral	DDA
VLPPPPTTL	9	170	178	2	0.9984	0	2	sp|O94855|SC24D_HUMAN	O94855	SC24D_HUMAN	SEC24D	Protein transport protein Sec24D			Astral	DDA
QESQSVIHNL	10	530	539	2	0.9996	0	1	sp|O94855|SC24D_HUMAN	O94855	SC24D_HUMAN	SEC24D	Protein transport protein Sec24D			Astral	DDA
QESQSVIHNL	10	530	539	2	0.9998	0	1	sp|O94855|SC24D_HUMAN	O94855	SC24D_HUMAN	SEC24D	Protein transport protein Sec24D			Astral	DDA
QESQSVIHNL	10	530	539	2	1	0	2	sp|O94855|SC24D_HUMAN	O94855	SC24D_HUMAN	SEC24D	Protein transport protein Sec24D			Astral	DDA
QESQSVIHNL	10	530	539	2	0.9997	0	1	sp|O94855|SC24D_HUMAN	O94855	SC24D_HUMAN	SEC24D	Protein transport protein Sec24D			Astral	DDA
REQPEMVFRQF	11	993	1003	3	0.9998	0	3	sp|O94855|SC24D_HUMAN	O94855	SC24D_HUMAN	SEC24D	Protein transport protein Sec24D			Astral	DDA
QESQSVIHNL	10	530	539	2	0.9999	0	1	sp|O94855|SC24D_HUMAN	O94855	SC24D_HUMAN	SEC24D	Protein transport protein Sec24D			Astral	DDA
TEEQVSEPKKW	11	173	183	3	0.9974	0	1	sp|O94880|PHF14_HUMAN	O94880	PHF14_HUMAN	PHF14	PHD finger protein 14			Astral	DDA
TEEQVSEPKKW	11	173	183	3	0.9999	0	1	sp|O94880|PHF14_HUMAN	O94880	PHF14_HUMAN	PHF14	PHD finger protein 14			Astral	DDA
TEEQVSEPKKW	11	173	183	3	0.9984	0	1	sp|O94880|PHF14_HUMAN	O94880	PHF14_HUMAN	PHF14	PHD finger protein 14			Astral	DDA
TEEQVSEPKKW	11	173	183	3	1	0	1	sp|O94880|PHF14_HUMAN	O94880	PHF14_HUMAN	PHF14	PHD finger protein 14			Astral	DDA
AEQRMQPKI	9	972	980	3	0.999	0	2	sp|O94885|SASH1_HUMAN	O94885	SASH1_HUMAN	SASH1	SAM and SH3 domain-containing protein 1			Astral	DDA
ALWEGPSKA	9	602	610	2	0.9967	0	2	sp|O94887|FARP2_HUMAN	O94887	FARP2_HUMAN	FARP2	FERM, ARHGEF and pleckstrin domain-containing protein 2			Astral	DDA
ALWEGPSKA	9	602	610	2	0.9982	0	2	sp|O94887|FARP2_HUMAN	O94887	FARP2_HUMAN	FARP2	FERM, ARHGEF and pleckstrin domain-containing protein 2			Astral	DDA
EEGQRYIQF	9	211	219	2	0.9991	0	2	sp|O94888|UBXN7_HUMAN	O94888	UBXN7_HUMAN	UBXN7	UBX domain-containing protein 7			Astral	DDA
SESVGKHML	9	27	35	2	0.9996	0	2	sp|O94888|UBXN7_HUMAN	O94888	UBXN7_HUMAN	UBXN7	UBX domain-containing protein 7			Astral	DDA
EEGQRYIQF	9	211	219	2	0.9988	0	3	sp|O94888|UBXN7_HUMAN	O94888	UBXN7_HUMAN	UBXN7	UBX domain-containing protein 7			Astral	DDA
EEGQRYIQF	9	211	219	2	0.9994	0	2	sp|O94888|UBXN7_HUMAN	O94888	UBXN7_HUMAN	UBXN7	UBX domain-containing protein 7			Astral	DDA
KLGDFPYVSI	10	221	230	2	0.9978	0	1	sp|O94888|UBXN7_HUMAN	O94888	UBXN7_HUMAN	UBXN7	UBX domain-containing protein 7			Astral	DDA
FIHQHFVEV	9	162	170	2	0.9999	0	2	sp|O94889|KLH18_HUMAN	O94889	KLH18_HUMAN	KLHL18	Kelch-like protein 18			Astral	DDA
FIHQHFVEV	9	162	170	2	1	0	2	sp|O94889|KLH18_HUMAN	O94889	KLH18_HUMAN	KLHL18	Kelch-like protein 18			Astral	DDA
FIHQHFVEV	9	162	170	2	0.9999	0	2	sp|O94889|KLH18_HUMAN	O94889	KLH18_HUMAN	KLHL18	Kelch-like protein 18			Astral	DDA
FIHQHFVEV	9	162	170	2	0.9996	0	2	sp|O94889|KLH18_HUMAN	O94889	KLH18_HUMAN	KLHL18	Kelch-like protein 18			Astral	DDA
FIHQHFVEV	9	162	170	2	1	0	1	sp|O94889|KLH18_HUMAN	O94889	KLH18_HUMAN	KLHL18	Kelch-like protein 18			Astral	DDA
FIHQHFVEV	9	162	170	2	0.9979	0	1	sp|O94889|KLH18_HUMAN	O94889	KLH18_HUMAN	KLHL18	Kelch-like protein 18			Astral	DDA
FIHQHFVEV	9	162	170	2	0.9998	0	1	sp|O94889|KLH18_HUMAN	O94889	KLH18_HUMAN	KLHL18	Kelch-like protein 18			Astral	DDA
AEGHPAPQI	9	625	633	2	0.9974	0	1	sp|O94898|LRIG2_HUMAN	O94898	LRIG2_HUMAN	LRIG2	Leucine-rich repeats and immunoglobulin-like domains protein 2			Astral	DDA
AEGHPAPQI	9	625	633	2	0.998	0	2	sp|O94898|LRIG2_HUMAN	O94898	LRIG2_HUMAN	LRIG2	Leucine-rich repeats and immunoglobulin-like domains protein 2			Astral	DDA
AEGHPAPQI	9	625	633	2	0.9972	0	1	sp|O94898|LRIG2_HUMAN	O94898	LRIG2_HUMAN	LRIG2	Leucine-rich repeats and immunoglobulin-like domains protein 2			Astral	DDA
AEGHPAPQI	9	625	633	2	0.9992	0	1	sp|O94898|LRIG2_HUMAN	O94898	LRIG2_HUMAN	LRIG2	Leucine-rich repeats and immunoglobulin-like domains protein 2			Astral	DDA
AEGHPAPQI	9	625	633	2	0.9998	0	2	sp|O94898|LRIG2_HUMAN	O94898	LRIG2_HUMAN	LRIG2	Leucine-rich repeats and immunoglobulin-like domains protein 2			Astral	DDA
AEGHPAPQI	9	625	633	2	0.9984	0	1	sp|O94898|LRIG2_HUMAN	O94898	LRIG2_HUMAN	LRIG2	Leucine-rich repeats and immunoglobulin-like domains protein 2			Astral	DDA
AEGHPAPQI	9	625	633	2	0.9977	0	2	sp|O94898|LRIG2_HUMAN	O94898	LRIG2_HUMAN	LRIG2	Leucine-rich repeats and immunoglobulin-like domains protein 2			Astral	DDA
AEGHPAPQI	9	625	633	2	0.9989	0	1	sp|O94898|LRIG2_HUMAN	O94898	LRIG2_HUMAN	LRIG2	Leucine-rich repeats and immunoglobulin-like domains protein 2			Astral	DDA
ALIEAEKVAQV	11	214	224	2	0.9998	0	1	sp|O94905|ERLN2_HUMAN	O94905	ERLN2_HUMAN	ERLIN2	Erlin-2			Astral	DDA
ALIEAEKVAQV	11	214	224	2	0.9981	0	1	sp|O94905|ERLN2_HUMAN	O94905	ERLN2_HUMAN	ERLIN2	Erlin-2			Astral	DDA
ALIEAEKVAQV	11	214	224	2	0.9973	0	1	sp|O94905|ERLN2_HUMAN	O94905	ERLN2_HUMAN	ERLIN2	Erlin-2			Astral	DDA
AEPRHGELW	9	904	912	2	0.9996	0	1	sp|O94906|PRP6_HUMAN	O94906	PRP6_HUMAN	PRPF6	Pre-mRNA-processing factor 6			Astral	DDA
TLMDMRLSQV	10	249	258	2	0.9999	0	3	sp|O94906|PRP6_HUMAN	O94906	PRP6_HUMAN	PRPF6	Pre-mRNA-processing factor 6			Astral	DDA
AEPRHGELW	9	904	912	2	0.9998	0	4	sp|O94906|PRP6_HUMAN	O94906	PRP6_HUMAN	PRPF6	Pre-mRNA-processing factor 6			Astral	DDA
AEPRHGELW	9	904	912	2	0.9996	0	3	sp|O94906|PRP6_HUMAN	O94906	PRP6_HUMAN	PRPF6	Pre-mRNA-processing factor 6			Astral	DDA
TLMDMRLSQV	10	249	258	2	0.9999	0	3	sp|O94906|PRP6_HUMAN	O94906	PRP6_HUMAN	PRPF6	Pre-mRNA-processing factor 6			Astral	DDA
AEPRHGELW	9	904	912	2	0.9995	0	2	sp|O94906|PRP6_HUMAN	O94906	PRP6_HUMAN	PRPF6	Pre-mRNA-processing factor 6			Astral	DDA
TLMDMRLSQV	10	249	258	2	0.9998	0	4	sp|O94906|PRP6_HUMAN	O94906	PRP6_HUMAN	PRPF6	Pre-mRNA-processing factor 6			Astral	DDA
AEPRHGELW	9	904	912	2	0.9997	0	5	sp|O94906|PRP6_HUMAN	O94906	PRP6_HUMAN	PRPF6	Pre-mRNA-processing factor 6			Astral	DDA
TLMDMRLSQV	10	249	258	2	0.9984	0	2	sp|O94906|PRP6_HUMAN	O94906	PRP6_HUMAN	PRPF6	Pre-mRNA-processing factor 6			Astral	DDA
TLMDMRLSQV	10	249	258	2	1	0	4	sp|O94906|PRP6_HUMAN	O94906	PRP6_HUMAN	PRPF6	Pre-mRNA-processing factor 6			Astral	DDA
AEPRHGELW	9	904	912	2	0.9998	0	4	sp|O94906|PRP6_HUMAN	O94906	PRP6_HUMAN	PRPF6	Pre-mRNA-processing factor 6			Astral	DDA
GLDNETHFL	9	1003	1011	2	0.9999	0	2	sp|O94915|FRYL_HUMAN	O94915	FRYL_HUMAN	FRYL	Protein furry homolog-like			Astral	DDA
SLDKKVHQL	9	1143	1151	3	0.9984	0	2	sp|O94915|FRYL_HUMAN	O94915	FRYL_HUMAN	FRYL	Protein furry homolog-like			Astral	DDA
GLDNETHFL	9	1003	1011	2	0.9998	0	3	sp|O94915|FRYL_HUMAN	O94915	FRYL_HUMAN	FRYL	Protein furry homolog-like			Astral	DDA
SLDKKVHQL	9	1143	1151	3	0.9994	0	2	sp|O94915|FRYL_HUMAN	O94915	FRYL_HUMAN	FRYL	Protein furry homolog-like			Astral	DDA
GLDNETHFL	9	1003	1011	2	0.9996	0	5	sp|O94915|FRYL_HUMAN	O94915	FRYL_HUMAN	FRYL	Protein furry homolog-like			Astral	DDA
GLDNETHFL	9	1003	1011	2	0.9997	0	3	sp|O94915|FRYL_HUMAN	O94915	FRYL_HUMAN	FRYL	Protein furry homolog-like			Astral	DDA
SLDKKVHQL	9	1143	1151	3	0.9983	0	3	sp|O94915|FRYL_HUMAN	O94915	FRYL_HUMAN	FRYL	Protein furry homolog-like			Astral	DDA
GLDNETHFL	9	1003	1011	2	0.9995	0	2	sp|O94915|FRYL_HUMAN	O94915	FRYL_HUMAN	FRYL	Protein furry homolog-like			Astral	DDA
GLDNETHFL	9	1003	1011	2	0.9997	0	2	sp|O94915|FRYL_HUMAN	O94915	FRYL_HUMAN	FRYL	Protein furry homolog-like			Astral	DDA
SLDKKVHQL	9	1143	1151	2, 3	0.9995	0	2	sp|O94915|FRYL_HUMAN	O94915	FRYL_HUMAN	FRYL	Protein furry homolog-like			Astral	DDA
GLDNETHFL	9	1003	1011	2	0.9991	0	4	sp|O94915|FRYL_HUMAN	O94915	FRYL_HUMAN	FRYL	Protein furry homolog-like			Astral	DDA
GLDNETHFL	9	1003	1011	2	0.9996	0	3	sp|O94915|FRYL_HUMAN	O94915	FRYL_HUMAN	FRYL	Protein furry homolog-like			Astral	DDA
SLDKKVHQL	9	1143	1151	3	0.9975	0	1	sp|O94915|FRYL_HUMAN	O94915	FRYL_HUMAN	FRYL	Protein furry homolog-like			Astral	DDA
EEVFLIGKNF	10	461	470	2	0.9998	0	1	sp|O94916|NFAT5_HUMAN	O94916	NFAT5_HUMAN	NFAT5	Nuclear factor of activated T-cells 5			Astral	DDA
EEVFLIGKNF	10	461	470	2	0.9994	0	2	sp|O94916|NFAT5_HUMAN	O94916	NFAT5_HUMAN	NFAT5	Nuclear factor of activated T-cells 5			Astral	DDA
EEVFLIGKNF	10	461	470	2	0.9999	0	2	sp|O94916|NFAT5_HUMAN	O94916	NFAT5_HUMAN	NFAT5	Nuclear factor of activated T-cells 5			Astral	DDA
EEVFLIGKNF	10	461	470	2	0.9999	0	1	sp|O94916|NFAT5_HUMAN	O94916	NFAT5_HUMAN	NFAT5	Nuclear factor of activated T-cells 5			Astral	DDA
NADVEARI	8	392	399	2	0.9956	0	5	sp|O94916|NFAT5_HUMAN	O94916	NFAT5_HUMAN	NFAT5	Nuclear factor of activated T-cells 5			Astral	DDA
EEVFLIGKNF	10	461	470	2	0.9986	0	1	sp|O94916|NFAT5_HUMAN	O94916	NFAT5_HUMAN	NFAT5	Nuclear factor of activated T-cells 5			Astral	DDA
EEVFLIGKNF	10	461	470	2	0.9986	0	1	sp|O94916|NFAT5_HUMAN	O94916	NFAT5_HUMAN	NFAT5	Nuclear factor of activated T-cells 5			Astral	DDA
NADVEARI	8	392	399	2	0.9976	0	3	sp|O94916|NFAT5_HUMAN	O94916	NFAT5_HUMAN	NFAT5	Nuclear factor of activated T-cells 5			Astral	DDA
ISDTGELKL	9	264	272	2	0.9948	0	1	sp|O94921|CDK14_HUMAN	O94921	CDK14_HUMAN	CDK14	Cyclin-dependent kinase 14			Astral	DDA
EEIKHGQSL	9	156	164	2	0.9996	0	1	sp|O94929|ABLM3_HUMAN	O94929	ABLM3_HUMAN	ABLIM3	Actin-binding LIM protein 3			Astral	DDA
EEIKHGQSL	9	156	164	2	0.9997	0	1	sp|O94929|ABLM3_HUMAN	O94929	ABLM3_HUMAN	ABLIM3	Actin-binding LIM protein 3			Astral	DDA
EEIKHGQSL	9	156	164	2	0.9996	0	1	sp|O94929|ABLM3_HUMAN	O94929	ABLM3_HUMAN	ABLIM3	Actin-binding LIM protein 3			Astral	DDA
EEIKHGQSL	9	156	164	2	0.9996	0	1	sp|O94929|ABLM3_HUMAN	O94929	ABLM3_HUMAN	ABLIM3	Actin-binding LIM protein 3			Astral	DDA
EEIKHGQSL	9	156	164	2	0.9999	0	1	sp|O94929|ABLM3_HUMAN	O94929	ABLM3_HUMAN	ABLIM3	Actin-binding LIM protein 3			Astral	DDA
EEIKHGQSL	9	156	164	2	0.9998	0	1	sp|O94929|ABLM3_HUMAN	O94929	ABLM3_HUMAN	ABLIM3	Actin-binding LIM protein 3			Astral	DDA
EEIKHGQSL	9	156	164	2	0.9984	0	1	sp|O94929|ABLM3_HUMAN	O94929	ABLM3_HUMAN	ABLIM3	Actin-binding LIM protein 3			Astral	DDA
EEIKHGQSL	9	156	164	2	0.9998	0	1	sp|O94929|ABLM3_HUMAN	O94929	ABLM3_HUMAN	ABLIM3	Actin-binding LIM protein 3			Astral	DDA
KVLDILQHI	9	449	457	2	0.9983	0	1	sp|O94952|FBX21_HUMAN	O94952	FBX21_HUMAN	FBXO21	F-box only protein 21			Astral	DDA
KVLDILQHI	9	449	457	2	0.9985	0	1	sp|O94952|FBX21_HUMAN	O94952	FBX21_HUMAN	FBXO21	F-box only protein 21			Astral	DDA
KVLDILQHI	9	449	457	2	0.9998	0	1	sp|O94952|FBX21_HUMAN	O94952	FBX21_HUMAN	FBXO21	F-box only protein 21			Astral	DDA
YLIGQHVTA	9	365	373	2	0.9982	0	2	sp|O94952|FBX21_HUMAN	O94952	FBX21_HUMAN	FBXO21	F-box only protein 21			Astral	DDA
YLIGQHVTA	9	365	373	2	0.9983	0	1	sp|O94952|FBX21_HUMAN	O94952	FBX21_HUMAN	FBXO21	F-box only protein 21			Astral	DDA
ALNLYMHQV	9	285	293	2	0.9993	0	1	sp|O94952|FBX21_HUMAN	O94952	FBX21_HUMAN	FBXO21	F-box only protein 21			Astral	DDA
SVTSHIYQV	9	1000	1008	2	0.9996	0	2	sp|O94953|KDM4B_HUMAN	O94953	KDM4B_HUMAN	KDM4B	Lysine-specific demethylase 4B			Astral	DDA
SVTSHIYQV	9	1000	1008	2	0.9996	0	3	sp|O94953|KDM4B_HUMAN	O94953	KDM4B_HUMAN	KDM4B	Lysine-specific demethylase 4B			Astral	DDA
SVTSHIYQV	9	1000	1008	2	0.9997	0	2	sp|O94953|KDM4B_HUMAN	O94953	KDM4B_HUMAN	KDM4B	Lysine-specific demethylase 4B			Astral	DDA
SVTSHIYQV	9	1000	1008	2	0.9988	0	2	sp|O94953|KDM4B_HUMAN	O94953	KDM4B_HUMAN	KDM4B	Lysine-specific demethylase 4B			Astral	DDA
RLFDDSTVTTV	11	1186	1196	2	0.9967	0	1	sp|O94966|UBP19_HUMAN	O94966	UBP19_HUMAN	USP19	Ubiquitin carboxyl-terminal hydrolase 19			Astral	DDA
RLFDDSTVTTV	11	1186	1196	2	0.9992	0	1	sp|O94966|UBP19_HUMAN	O94966	UBP19_HUMAN	USP19	Ubiquitin carboxyl-terminal hydrolase 19			Astral	DDA
RLFDDSTVTTV	11	1186	1196	2	0.9971	0	1	sp|O94966|UBP19_HUMAN	O94966	UBP19_HUMAN	USP19	Ubiquitin carboxyl-terminal hydrolase 19			Astral	DDA
SAEEVIVKL	9	123	131	2	0.999	0	1	sp|O94966|UBP19_HUMAN	O94966	UBP19_HUMAN	USP19	Ubiquitin carboxyl-terminal hydrolase 19			Astral	DDA
RLFDDSTVTTV	11	1186	1196	2	0.9995	0	1	sp|O94966|UBP19_HUMAN	O94966	UBP19_HUMAN	USP19	Ubiquitin carboxyl-terminal hydrolase 19			Astral	DDA
SAEEVIVKL	9	123	131	2	0.9989	0	1	sp|O94966|UBP19_HUMAN	O94966	UBP19_HUMAN	USP19	Ubiquitin carboxyl-terminal hydrolase 19			Astral	DDA
RLFDDSTVTTV	11	1186	1196	2	0.9975	0	1	sp|O94966|UBP19_HUMAN	O94966	UBP19_HUMAN	USP19	Ubiquitin carboxyl-terminal hydrolase 19			Astral	DDA
SAEEVIVKL	9	123	131	2	0.9974	0	2	sp|O94966|UBP19_HUMAN	O94966	UBP19_HUMAN	USP19	Ubiquitin carboxyl-terminal hydrolase 19			Astral	DDA
LLQEVEHQL	9	221	229	2	0.9999	0	2	sp|O94972|TRI37_HUMAN	O94972	TRI37_HUMAN	TRIM37	E3 ubiquitin-protein ligase TRIM37			Astral	DDA
LLQEVEHQL	9	221	229	2	0.999	0	2	sp|O94972|TRI37_HUMAN	O94972	TRI37_HUMAN	TRIM37	E3 ubiquitin-protein ligase TRIM37			Astral	DDA
LLQEVEHQL	9	221	229	2	0.9997	0	2	sp|O94972|TRI37_HUMAN	O94972	TRI37_HUMAN	TRIM37	E3 ubiquitin-protein ligase TRIM37			Astral	DDA
LLQEVEHQL	9	221	229	2	0.9996	0	2	sp|O94972|TRI37_HUMAN	O94972	TRI37_HUMAN	TRIM37	E3 ubiquitin-protein ligase TRIM37			Astral	DDA
LLQEVEHQL	9	221	229	2	0.9996	0	2	sp|O94972|TRI37_HUMAN	O94972	TRI37_HUMAN	TRIM37	E3 ubiquitin-protein ligase TRIM37			Astral	DDA
LLQEVEHQL	9	221	229	2	0.9998	0	1	sp|O94972|TRI37_HUMAN	O94972	TRI37_HUMAN	TRIM37	E3 ubiquitin-protein ligase TRIM37			Astral	DDA
LLQEVEHQL	9	221	229	2	0.9993	0	2	sp|O94972|TRI37_HUMAN	O94972	TRI37_HUMAN	TRIM37	E3 ubiquitin-protein ligase TRIM37			Astral	DDA
LLQEVEHQL	9	221	229	2	0.9997	0	2	sp|O94972|TRI37_HUMAN	O94972	TRI37_HUMAN	TRIM37	E3 ubiquitin-protein ligase TRIM37			Astral	DDA
KITRLITAV	9	624	632	2	0.9987	0	1	sp|O94979|SC31A_HUMAN	O94979	SC31A_HUMAN	SEC31A	Protein transport protein Sec31A			Astral	DDA
VVLTQANKLGV	11	1210	1220	2	0.9999	0	1	sp|O94979|SC31A_HUMAN	O94979	SC31A_HUMAN	SEC31A	Protein transport protein Sec31A			Astral	DDA
KITRLITAV	9	624	632	2	0.9983	0	1	sp|O94979|SC31A_HUMAN	O94979	SC31A_HUMAN	SEC31A	Protein transport protein Sec31A			Astral	DDA
FVDLSGHNL	9	839	847	2	0.9991	0	1	sp|O94985|CSTN1_HUMAN	O94985	CSTN1_HUMAN	CLSTN1	Calsyntenin-1			Astral	DDA
FVDLSGHNL	9	839	847	2	0.9995	0	1	sp|O94985|CSTN1_HUMAN	O94985	CSTN1_HUMAN	CLSTN1	Calsyntenin-1			Astral	DDA
FVDLSGHNL	9	839	847	2	0.9995	0	1	sp|O94985|CSTN1_HUMAN	O94985	CSTN1_HUMAN	CLSTN1	Calsyntenin-1			Astral	DDA
FVDLSGHNL	9	839	847	2	0.9988	0	1	sp|O94985|CSTN1_HUMAN	O94985	CSTN1_HUMAN	CLSTN1	Calsyntenin-1			Astral	DDA
KLNKEVTAV	9	721	729	2	0.9996	0	1	sp|O94986|CE152_HUMAN	O94986	CE152_HUMAN	CEP152	Centrosomal protein of 152 kDa			Astral	DDA
NEQDYRQFL	9	975	983	2	1	0	1	sp|O94986|CE152_HUMAN	O94986	CE152_HUMAN	CEP152	Centrosomal protein of 152 kDa			Astral	DDA
KLNKEVTAV	9	721	729	2	0.9983	0	1	sp|O94986|CE152_HUMAN	O94986	CE152_HUMAN	CEP152	Centrosomal protein of 152 kDa			Astral	DDA
NEQDYRQFL	9	975	983	2	0.9994	0	1	sp|O94986|CE152_HUMAN	O94986	CE152_HUMAN	CEP152	Centrosomal protein of 152 kDa			Astral	DDA
KLNKEVTAV	9	721	729	2	0.9996	0	1	sp|O94986|CE152_HUMAN	O94986	CE152_HUMAN	CEP152	Centrosomal protein of 152 kDa			Astral	DDA
KLNKEVTAV	9	721	729	2	0.9974	0	1	sp|O94986|CE152_HUMAN	O94986	CE152_HUMAN	CEP152	Centrosomal protein of 152 kDa			Astral	DDA
KLNKEVTAV	9	721	729	2	0.9994	0	1	sp|O94986|CE152_HUMAN	O94986	CE152_HUMAN	CEP152	Centrosomal protein of 152 kDa			Astral	DDA
KLNKEVTAV	9	721	729	2	0.9991	0	1	sp|O94986|CE152_HUMAN	O94986	CE152_HUMAN	CEP152	Centrosomal protein of 152 kDa			Astral	DDA
SISAGIPKV	9	550	558	2	0.9958	0	1	sp|O95071|UBR5_HUMAN	O95071	UBR5_HUMAN	UBR5	E3 ubiquitin-protein ligase UBR5			Astral	DDA
AESGDSVKMY	10	796	805	2	1	0	2	sp|O95104|SCAF4_HUMAN	O95104	SCAF4_HUMAN	SCAF4	SR-related and CTD-associated factor 4			Astral	DDA
AESGDSVKMY	10	796	805	2	1	0	3	sp|O95104|SCAF4_HUMAN	O95104	SCAF4_HUMAN	SCAF4	SR-related and CTD-associated factor 4			Astral	DDA
AESGDSVKMY	10	796	805	2	0.9999	0	2	sp|O95104|SCAF4_HUMAN	O95104	SCAF4_HUMAN	SCAF4	SR-related and CTD-associated factor 4			Astral	DDA
AESGDSVKMY	10	796	805	2	1	0	2	sp|O95104|SCAF4_HUMAN	O95104	SCAF4_HUMAN	SCAF4	SR-related and CTD-associated factor 4			Astral	DDA
AESGDSVKMY	10	796	805	2	1	0	2	sp|O95104|SCAF4_HUMAN	O95104	SCAF4_HUMAN	SCAF4	SR-related and CTD-associated factor 4			Astral	DDA
AESGDSVKMY	10	796	805	2	0.9999	0	2	sp|O95104|SCAF4_HUMAN	O95104	SCAF4_HUMAN	SCAF4	SR-related and CTD-associated factor 4			Astral	DDA
AESGDSVKMY	10	796	805	2	1	0	2	sp|O95104|SCAF4_HUMAN	O95104	SCAF4_HUMAN	SCAF4	SR-related and CTD-associated factor 4			Astral	DDA
AESGDSVKMY	10	796	805	2	0.9999	0	1	sp|O95104|SCAF4_HUMAN	O95104	SCAF4_HUMAN	SCAF4	SR-related and CTD-associated factor 4			Astral	DDA
GVYKKSIFV	9	63	71	2	0.9983	0	2	sp|O95139|NDUB6_HUMAN	O95139	NDUB6_HUMAN	NDUFB6	NADH dehydrogenase [ubiquinone] 1 beta subcomplex subunit 6			Astral	DDA
GVYKKSIFV	9	63	71	2	0.9991	0	1	sp|O95139|NDUB6_HUMAN	O95139	NDUB6_HUMAN	NDUFB6	NADH dehydrogenase [ubiquinone] 1 beta subcomplex subunit 6			Astral	DDA
TVADKIHSV	9	92	100	2	0.9999	0	5	sp|O95147|DUS14_HUMAN	O95147	DUS14_HUMAN	DUSP14	Dual specificity protein phosphatase 14			Astral	DDA
VADKIHSV	8	93	100	2	0.9983	0	2	sp|O95147|DUS14_HUMAN	O95147	DUS14_HUMAN	DUSP14	Dual specificity protein phosphatase 14			Astral	DDA
TVADKIHSV	9	92	100	2	0.9999	0	6	sp|O95147|DUS14_HUMAN	O95147	DUS14_HUMAN	DUSP14	Dual specificity protein phosphatase 14			Astral	DDA
VADKIHSV	8	93	100	2	0.9974	0	2	sp|O95147|DUS14_HUMAN	O95147	DUS14_HUMAN	DUSP14	Dual specificity protein phosphatase 14			Astral	DDA
TVADKIHSV	9	92	100	2	0.9999	0	4	sp|O95147|DUS14_HUMAN	O95147	DUS14_HUMAN	DUSP14	Dual specificity protein phosphatase 14			Astral	DDA
TVADKIHSV	9	92	100	2	0.9998	0	7	sp|O95147|DUS14_HUMAN	O95147	DUS14_HUMAN	DUSP14	Dual specificity protein phosphatase 14			Astral	DDA
TVADKIHSV	9	92	100	2	0.9999	0	6	sp|O95147|DUS14_HUMAN	O95147	DUS14_HUMAN	DUSP14	Dual specificity protein phosphatase 14			Astral	DDA
VADKIHSV	8	93	100	2	0.9994	0	2	sp|O95147|DUS14_HUMAN	O95147	DUS14_HUMAN	DUSP14	Dual specificity protein phosphatase 14			Astral	DDA
QLIDYERQL	9	157	165	2	0.9968	0	2	sp|O95147|DUS14_HUMAN	O95147	DUS14_HUMAN	DUSP14	Dual specificity protein phosphatase 14			Astral	DDA
TVADKIHSV	9	92	100	2	0.9999	0	5	sp|O95147|DUS14_HUMAN	O95147	DUS14_HUMAN	DUSP14	Dual specificity protein phosphatase 14			Astral	DDA
VADKIHSV	8	93	100	2	0.9966	0	2	sp|O95147|DUS14_HUMAN	O95147	DUS14_HUMAN	DUSP14	Dual specificity protein phosphatase 14			Astral	DDA
TVADKIHSV	9	92	100	2	0.9998	0	6	sp|O95147|DUS14_HUMAN	O95147	DUS14_HUMAN	DUSP14	Dual specificity protein phosphatase 14			Astral	DDA
QLIDYERQL	9	157	165	2	0.9974	0	2	sp|O95147|DUS14_HUMAN	O95147	DUS14_HUMAN	DUSP14	Dual specificity protein phosphatase 14			Astral	DDA
TVADKIHSV	9	92	100	2	0.9998	0	7	sp|O95147|DUS14_HUMAN	O95147	DUS14_HUMAN	DUSP14	Dual specificity protein phosphatase 14			Astral	DDA
TLMTDPVRL	9	1239	1247	2	0.9988	0	4	sp|O95155|UBE4B_HUMAN	O95155	UBE4B_HUMAN	UBE4B	Ubiquitin conjugation factor E4 B			Astral	DDA
TLMTDPVRL	9	1239	1247	2	0.9994	0	1	sp|O95155|UBE4B_HUMAN	O95155	UBE4B_HUMAN	UBE4B	Ubiquitin conjugation factor E4 B			Astral	DDA
SMLEPVPEL	9	1278	1286	2	0.9974	0	3	sp|O95155|UBE4B_HUMAN	O95155	UBE4B_HUMAN	UBE4B	Ubiquitin conjugation factor E4 B			Astral	DDA
TLMTDPVRL	9	1239	1247	2	0.9985	0	2	sp|O95155|UBE4B_HUMAN	O95155	UBE4B_HUMAN	UBE4B	Ubiquitin conjugation factor E4 B			Astral	DDA
TLMTDPVRL	9	1239	1247	2	0.9993	0	4	sp|O95155|UBE4B_HUMAN	O95155	UBE4B_HUMAN	UBE4B	Ubiquitin conjugation factor E4 B			Astral	DDA
LLFPHPVNQV	10	418	427	2	0.9985	0	1	sp|O95163|ELP1_HUMAN	O95163	ELP1_HUMAN	ELP1	Elongator complex protein 1			Astral	DDA
MESINPHKY	9	827	835	2, 3	1	0	5	sp|O95163|ELP1_HUMAN	O95163	ELP1_HUMAN	ELP1	Elongator complex protein 1			Astral	DDA
MESINPHKY	9	827	835	2, 3	0.9996	0	5	sp|O95163|ELP1_HUMAN	O95163	ELP1_HUMAN	ELP1	Elongator complex protein 1			Astral	DDA
MESINPHKY	9	827	835	2, 3	1	0	3	sp|O95163|ELP1_HUMAN	O95163	ELP1_HUMAN	ELP1	Elongator complex protein 1			Astral	DDA
MESINPHKY	9	827	835	2, 3	1	0	3	sp|O95163|ELP1_HUMAN	O95163	ELP1_HUMAN	ELP1	Elongator complex protein 1			Astral	DDA
MESINPHKY	9	827	835	2, 3	1	0	6	sp|O95163|ELP1_HUMAN	O95163	ELP1_HUMAN	ELP1	Elongator complex protein 1			Astral	DDA
MESINPHKY	9	827	835	2, 3	1	0	5	sp|O95163|ELP1_HUMAN	O95163	ELP1_HUMAN	ELP1	Elongator complex protein 1			Astral	DDA
LLFPHPVNQV	10	418	427	2	0.9998	0	1	sp|O95163|ELP1_HUMAN	O95163	ELP1_HUMAN	ELP1	Elongator complex protein 1			Astral	DDA
MESINPHKY	9	827	835	2, 3	1	0	5	sp|O95163|ELP1_HUMAN	O95163	ELP1_HUMAN	ELP1	Elongator complex protein 1			Astral	DDA
LLFPHPVNQV	10	418	427	2	0.9998	0	1	sp|O95163|ELP1_HUMAN	O95163	ELP1_HUMAN	ELP1	Elongator complex protein 1			Astral	DDA
MESINPHKY	9	827	835	2, 3	1	0	6	sp|O95163|ELP1_HUMAN	O95163	ELP1_HUMAN	ELP1	Elongator complex protein 1			Astral	DDA
IENPALLRW	9	60	68	2	0.9996	0	2	sp|O95168|NDUB4_HUMAN	O95168	NDUB4_HUMAN	NDUFB4	NADH dehydrogenase [ubiquinone] 1 beta subcomplex subunit 4			Astral	DDA
QEGKLDRTF	9	117	125	2, 3	0.9998	0	14	sp|O95168|NDUB4_HUMAN	O95168	NDUB4_HUMAN	NDUFB4	NADH dehydrogenase [ubiquinone] 1 beta subcomplex subunit 4			Astral	DDA
IENPALLRW	9	60	68	2	0.9996	0	2	sp|O95168|NDUB4_HUMAN	O95168	NDUB4_HUMAN	NDUFB4	NADH dehydrogenase [ubiquinone] 1 beta subcomplex subunit 4			Astral	DDA
QEGKLDRTF	9	117	125	2, 3	0.9997	0	10	sp|O95168|NDUB4_HUMAN	O95168	NDUB4_HUMAN	NDUFB4	NADH dehydrogenase [ubiquinone] 1 beta subcomplex subunit 4			Astral	DDA
IENPALLRW	9	60	68	2	0.9999	0	2	sp|O95168|NDUB4_HUMAN	O95168	NDUB4_HUMAN	NDUFB4	NADH dehydrogenase [ubiquinone] 1 beta subcomplex subunit 4			Astral	DDA
QEGKLDRTF	9	117	125	2, 3	0.9998	0	10	sp|O95168|NDUB4_HUMAN	O95168	NDUB4_HUMAN	NDUFB4	NADH dehydrogenase [ubiquinone] 1 beta subcomplex subunit 4			Astral	DDA
QEGKLDRTF	9	117	125	2, 3	0.9999	0	7	sp|O95168|NDUB4_HUMAN	O95168	NDUB4_HUMAN	NDUFB4	NADH dehydrogenase [ubiquinone] 1 beta subcomplex subunit 4			Astral	DDA
IENPALLRW	9	60	68	2	0.9999	0	2	sp|O95168|NDUB4_HUMAN	O95168	NDUB4_HUMAN	NDUFB4	NADH dehydrogenase [ubiquinone] 1 beta subcomplex subunit 4			Astral	DDA
QEGKLDRTF	9	117	125	2, 3	0.9997	0	8	sp|O95168|NDUB4_HUMAN	O95168	NDUB4_HUMAN	NDUFB4	NADH dehydrogenase [ubiquinone] 1 beta subcomplex subunit 4			Astral	DDA
IENPALLRW	9	60	68	2	0.9998	0	2	sp|O95168|NDUB4_HUMAN	O95168	NDUB4_HUMAN	NDUFB4	NADH dehydrogenase [ubiquinone] 1 beta subcomplex subunit 4			Astral	DDA
QEGKLDRTF	9	117	125	2, 3	0.9998	0	11	sp|O95168|NDUB4_HUMAN	O95168	NDUB4_HUMAN	NDUFB4	NADH dehydrogenase [ubiquinone] 1 beta subcomplex subunit 4			Astral	DDA
QEGKLDRTF	9	117	125	2, 3	0.9992	0	8	sp|O95168|NDUB4_HUMAN	O95168	NDUB4_HUMAN	NDUFB4	NADH dehydrogenase [ubiquinone] 1 beta subcomplex subunit 4			Astral	DDA
IENPALLRW	9	60	68	2	0.9996	0	2	sp|O95168|NDUB4_HUMAN	O95168	NDUB4_HUMAN	NDUFB4	NADH dehydrogenase [ubiquinone] 1 beta subcomplex subunit 4			Astral	DDA
QEGKLDRTF	9	117	125	2, 3	0.9996	0	8	sp|O95168|NDUB4_HUMAN	O95168	NDUB4_HUMAN	NDUFB4	NADH dehydrogenase [ubiquinone] 1 beta subcomplex subunit 4			Astral	DDA
EEGHPFKAY	9	907	915	2	0.9991	0	1	sp|O95197|RTN3_HUMAN	O95197	RTN3_HUMAN	RTN3	Reticulon-3			Astral	DDA
SEEGHPFKAY	10	906	915	2, 3	0.9992	0	5	sp|O95197|RTN3_HUMAN	O95197	RTN3_HUMAN	RTN3	Reticulon-3			Astral	DDA
EEGHPFKAY	9	907	915	2	0.9997	0	2	sp|O95197|RTN3_HUMAN	O95197	RTN3_HUMAN	RTN3	Reticulon-3			Astral	DDA
SEEGHPFKAY	10	906	915	3	0.9972	0	2	sp|O95197|RTN3_HUMAN	O95197	RTN3_HUMAN	RTN3	Reticulon-3			Astral	DDA
EEGHPFKAY	9	907	915	2	0.9986	0	1	sp|O95197|RTN3_HUMAN	O95197	RTN3_HUMAN	RTN3	Reticulon-3			Astral	DDA
SEEGHPFKAY	10	906	915	2, 3	0.9989	0	3	sp|O95197|RTN3_HUMAN	O95197	RTN3_HUMAN	RTN3	Reticulon-3			Astral	DDA
SEEGHPFKAY	10	906	915	2, 3	0.9999	0	3	sp|O95197|RTN3_HUMAN	O95197	RTN3_HUMAN	RTN3	Reticulon-3			Astral	DDA
EEGHPFKAY	9	907	915	2	1	0	2	sp|O95197|RTN3_HUMAN	O95197	RTN3_HUMAN	RTN3	Reticulon-3			Astral	DDA
EEGHPFKAY	9	907	915	2	0.9996	0	1	sp|O95197|RTN3_HUMAN	O95197	RTN3_HUMAN	RTN3	Reticulon-3			Astral	DDA
SEEGHPFKAY	10	906	915	2, 3	0.9992	0	3	sp|O95197|RTN3_HUMAN	O95197	RTN3_HUMAN	RTN3	Reticulon-3			Astral	DDA
EEGHPFKAY	9	907	915	2	0.9996	0	1	sp|O95197|RTN3_HUMAN	O95197	RTN3_HUMAN	RTN3	Reticulon-3			Astral	DDA
SEEGHPFKAY	10	906	915	3	0.9995	0	2	sp|O95197|RTN3_HUMAN	O95197	RTN3_HUMAN	RTN3	Reticulon-3			Astral	DDA
VENGGVTRW	9	326	334	2	0.9988	0	2	sp|O95210|STBD1_HUMAN	O95210	STBD1_HUMAN	STBD1	Starch-binding domain-containing protein 1			Astral	DDA
SEFELLRSY	9	108	116	2	0.9999	0	3	sp|O95219|SNX4_HUMAN	O95219	SNX4_HUMAN	SNX4	Sorting nexin-4			Astral	DDA
SEFELLRSY	9	108	116	2	0.9987	0	1	sp|O95219|SNX4_HUMAN	O95219	SNX4_HUMAN	SNX4	Sorting nexin-4			Astral	DDA
SEFELLRSY	9	108	116	2	0.9991	0	2	sp|O95219|SNX4_HUMAN	O95219	SNX4_HUMAN	SNX4	Sorting nexin-4			Astral	DDA
SEFELLRSY	9	108	116	2	0.9998	0	2	sp|O95219|SNX4_HUMAN	O95219	SNX4_HUMAN	SNX4	Sorting nexin-4			Astral	DDA
SEFELLRSY	9	108	116	2	0.9993	0	1	sp|O95219|SNX4_HUMAN	O95219	SNX4_HUMAN	SNX4	Sorting nexin-4			Astral	DDA
SEFELLRSY	9	108	116	2	0.9997	0	1	sp|O95219|SNX4_HUMAN	O95219	SNX4_HUMAN	SNX4	Sorting nexin-4			Astral	DDA
ALAGHLQTC	9	599	607	2	0.9999	0	1	sp|O95271|TNKS1_HUMAN	O95271	TNKS1_HUMAN	TNKS	Poly [ADP-ribose] polymerase tankyrase-1			Astral	DDA
ALAGHLQTC	9	599	607	2	0.9994	0	1	sp|O95271|TNKS1_HUMAN	O95271	TNKS1_HUMAN	TNKS	Poly [ADP-ribose] polymerase tankyrase-1			Astral	DDA
KLIKGVERL	9	1078	1086	3	0.9969	0	2	sp|O95271|TNKS1_HUMAN	O95271	TNKS1_HUMAN	TNKS	Poly [ADP-ribose] polymerase tankyrase-1	TNKS2	sp|Q9H2K2|TNKS2_HUMAN	Astral	DDA
KLIKGVERL	9	1078	1086	3	0.9981	0	2	sp|O95271|TNKS1_HUMAN	O95271	TNKS1_HUMAN	TNKS	Poly [ADP-ribose] polymerase tankyrase-1	TNKS2	sp|Q9H2K2|TNKS2_HUMAN	Astral	DDA
ALAGHLQTC	9	599	607	2	0.9993	0	1	sp|O95271|TNKS1_HUMAN	O95271	TNKS1_HUMAN	TNKS	Poly [ADP-ribose] polymerase tankyrase-1			Astral	DDA
ALAGHLQTC	9	599	607	2	0.999	0	1	sp|O95271|TNKS1_HUMAN	O95271	TNKS1_HUMAN	TNKS	Poly [ADP-ribose] polymerase tankyrase-1			Astral	DDA
ALAGHLQTC	9	599	607	2	0.9977	0	1	sp|O95271|TNKS1_HUMAN	O95271	TNKS1_HUMAN	TNKS	Poly [ADP-ribose] polymerase tankyrase-1			Astral	DDA
GLLEFLRPA	9	28	36	2	0.9975	0	1	sp|O95295|SNAPN_HUMAN	O95295	SNAPN_HUMAN	SNAPIN	SNARE-associated protein Snapin			Astral	DDA
QLDSHVHAV	9	39	47	2	0.9997	0	1	sp|O95295|SNAPN_HUMAN	O95295	SNAPN_HUMAN	SNAPIN	SNARE-associated protein Snapin			Astral	DDA
GLLEFLRPA	9	28	36	2	0.9995	0	1	sp|O95295|SNAPN_HUMAN	O95295	SNAPN_HUMAN	SNAPIN	SNARE-associated protein Snapin			Astral	DDA
GLLEFLRPA	9	28	36	2	0.9993	0	2	sp|O95295|SNAPN_HUMAN	O95295	SNAPN_HUMAN	SNAPIN	SNARE-associated protein Snapin			Astral	DDA
GLLEFLRPA	9	28	36	2	0.9991	0	2	sp|O95295|SNAPN_HUMAN	O95295	SNAPN_HUMAN	SNAPIN	SNARE-associated protein Snapin			Astral	DDA
QLDSHVHAV	9	39	47	2	0.9978	0	1	sp|O95295|SNAPN_HUMAN	O95295	SNAPN_HUMAN	SNAPIN	SNARE-associated protein Snapin			Astral	DDA
GLLEFLRPA	9	28	36	2	0.9992	0	1	sp|O95295|SNAPN_HUMAN	O95295	SNAPN_HUMAN	SNAPIN	SNARE-associated protein Snapin			Astral	DDA
GLLEFLRPA	9	28	36	2	0.9991	0	1	sp|O95295|SNAPN_HUMAN	O95295	SNAPN_HUMAN	SNAPIN	SNARE-associated protein Snapin			Astral	DDA
EDQVQIHTY	9	145	153	2	0.9995	0	2	sp|O95302|FKBP9_HUMAN	O95302	FKBP9_HUMAN	FKBP9	Peptidyl-prolyl cis-trans isomerase FKBP9			Astral	DDA
SEDQVQIHTY	10	144	153	2	1	0	4	sp|O95302|FKBP9_HUMAN	O95302	FKBP9_HUMAN	FKBP9	Peptidyl-prolyl cis-trans isomerase FKBP9			Astral	DDA
EDQVQIHTY	9	145	153	2	0.9998	0	1	sp|O95302|FKBP9_HUMAN	O95302	FKBP9_HUMAN	FKBP9	Peptidyl-prolyl cis-trans isomerase FKBP9			Astral	DDA
SEDQVQIHTY	10	144	153	2	1	0	3	sp|O95302|FKBP9_HUMAN	O95302	FKBP9_HUMAN	FKBP9	Peptidyl-prolyl cis-trans isomerase FKBP9			Astral	DDA
EDQVQIHTY	9	145	153	2	0.9988	0	2	sp|O95302|FKBP9_HUMAN	O95302	FKBP9_HUMAN	FKBP9	Peptidyl-prolyl cis-trans isomerase FKBP9			Astral	DDA
SEDQVQIHTY	10	144	153	2	1	0	4	sp|O95302|FKBP9_HUMAN	O95302	FKBP9_HUMAN	FKBP9	Peptidyl-prolyl cis-trans isomerase FKBP9			Astral	DDA
EDQVQIHTY	9	145	153	2	0.9983	0	1	sp|O95302|FKBP9_HUMAN	O95302	FKBP9_HUMAN	FKBP9	Peptidyl-prolyl cis-trans isomerase FKBP9			Astral	DDA
SEDQVQIHTY	10	144	153	2	1	0	4	sp|O95302|FKBP9_HUMAN	O95302	FKBP9_HUMAN	FKBP9	Peptidyl-prolyl cis-trans isomerase FKBP9			Astral	DDA
SEDQVQIHTY	10	144	153	2	1	0	3	sp|O95302|FKBP9_HUMAN	O95302	FKBP9_HUMAN	FKBP9	Peptidyl-prolyl cis-trans isomerase FKBP9			Astral	DDA
EDQVQIHTY	9	145	153	2	0.9994	0	1	sp|O95302|FKBP9_HUMAN	O95302	FKBP9_HUMAN	FKBP9	Peptidyl-prolyl cis-trans isomerase FKBP9			Astral	DDA
SEDQVQIHTY	10	144	153	2	1	0	3	sp|O95302|FKBP9_HUMAN	O95302	FKBP9_HUMAN	FKBP9	Peptidyl-prolyl cis-trans isomerase FKBP9			Astral	DDA
EDQVQIHTY	9	145	153	2	0.9991	0	1	sp|O95302|FKBP9_HUMAN	O95302	FKBP9_HUMAN	FKBP9	Peptidyl-prolyl cis-trans isomerase FKBP9			Astral	DDA
SEDQVQIHTY	10	144	153	2	1	0	3	sp|O95302|FKBP9_HUMAN	O95302	FKBP9_HUMAN	FKBP9	Peptidyl-prolyl cis-trans isomerase FKBP9			Astral	DDA
EDQVQIHTY	9	145	153	2	0.998	0	1	sp|O95302|FKBP9_HUMAN	O95302	FKBP9_HUMAN	FKBP9	Peptidyl-prolyl cis-trans isomerase FKBP9			Astral	DDA
SEDQVQIHTY	10	144	153	2	1	0	3	sp|O95302|FKBP9_HUMAN	O95302	FKBP9_HUMAN	FKBP9	Peptidyl-prolyl cis-trans isomerase FKBP9			Astral	DDA
NENDIRVMF	9	144	152	2	1	0	8	sp|O95319|CELF2_HUMAN	O95319	CELF2_HUMAN	CELF2	CUGBP Elav-like family member 2			Astral	DDA
NENDIRVMF	9	144	152	2	0.9992	0	5	sp|O95319|CELF2_HUMAN	O95319	CELF2_HUMAN	CELF2	CUGBP Elav-like family member 2			Astral	DDA
NENDIRVMF	9	144	152	2	0.9999	0	12	sp|O95319|CELF2_HUMAN	O95319	CELF2_HUMAN	CELF2	CUGBP Elav-like family member 2			Astral	DDA
NENDIRVMF	9	144	152	2	0.9997	0	5	sp|O95319|CELF2_HUMAN	O95319	CELF2_HUMAN	CELF2	CUGBP Elav-like family member 2			Astral	DDA
NENDIRVMF	9	144	152	2	0.9999	0	4	sp|O95319|CELF2_HUMAN	O95319	CELF2_HUMAN	CELF2	CUGBP Elav-like family member 2			Astral	DDA
NENDIRVMF	9	144	152	2	1	0	12	sp|O95319|CELF2_HUMAN	O95319	CELF2_HUMAN	CELF2	CUGBP Elav-like family member 2			Astral	DDA
NENDIRVMF	9	144	152	2	0.9999	0	5	sp|O95319|CELF2_HUMAN	O95319	CELF2_HUMAN	CELF2	CUGBP Elav-like family member 2			Astral	DDA
NENDIRVMF	9	144	152	2	0.9997	0	6	sp|O95319|CELF2_HUMAN	O95319	CELF2_HUMAN	CELF2	CUGBP Elav-like family member 2			Astral	DDA
KEMNADAVFAF	11	398	408	2	1	0	1	sp|O95340|PAPS2_HUMAN	O95340	PAPS2_HUMAN	PAPSS2	Bifunctional 3'-phosphoadenosine 5'-phosphosulfate synthase 2			Astral	DDA
KLFADAGLVCI	11	108	118	2	0.999	0	1	sp|O95340|PAPS2_HUMAN	O95340	PAPS2_HUMAN	PAPSS2	Bifunctional 3'-phosphoadenosine 5'-phosphosulfate synthase 2	PAPSS1	sp|O43252|PAPS1_HUMAN	Astral	DDA
SMAPGLTSV	9	537	545	2	0.9997	0	3	sp|O95340|PAPS2_HUMAN	O95340	PAPS2_HUMAN	PAPSS2	Bifunctional 3'-phosphoadenosine 5'-phosphosulfate synthase 2			Astral	DDA
KLFADAGLVCI	11	108	118	2	0.9995	0	1	sp|O95340|PAPS2_HUMAN	O95340	PAPS2_HUMAN	PAPSS2	Bifunctional 3'-phosphoadenosine 5'-phosphosulfate synthase 2	PAPSS1	sp|O43252|PAPS1_HUMAN	Astral	DDA
FLLAEDTKV	9	239	247	2	0.9972	0	5	sp|O95347|SMC2_HUMAN	O95347	SMC2_HUMAN	SMC2	Structural maintenance of chromosomes protein 2			Astral	DDA
FLLAEDTKV	9	239	247	2	0.998	0	2	sp|O95347|SMC2_HUMAN	O95347	SMC2_HUMAN	SMC2	Structural maintenance of chromosomes protein 2			Astral	DDA
FLLAEDTKV	9	239	247	2	0.9991	0	2	sp|O95347|SMC2_HUMAN	O95347	SMC2_HUMAN	SMC2	Structural maintenance of chromosomes protein 2			Astral	DDA
VLNMKPPEI	9	153	161	2	0.9968	0	1	sp|O95347|SMC2_HUMAN	O95347	SMC2_HUMAN	SMC2	Structural maintenance of chromosomes protein 2			Astral	DDA
FLLAEDTKV	9	239	247	2	0.9984	0	3	sp|O95347|SMC2_HUMAN	O95347	SMC2_HUMAN	SMC2	Structural maintenance of chromosomes protein 2			Astral	DDA
VLNMKPPEI	9	153	161	2	0.9993	0	2	sp|O95347|SMC2_HUMAN	O95347	SMC2_HUMAN	SMC2	Structural maintenance of chromosomes protein 2			Astral	DDA
TGDPGLSKL	9	5	13	2	0.9992	0	1	sp|O95352|ATG7_HUMAN	O95352	ATG7_HUMAN	ATG7	Ubiquitin-like modifier-activating enzyme ATG7			Astral	DDA
AEMQFGELL	9	215	223	2	0.9983	0	1	sp|O95361|TRI16_HUMAN	O95361	TRI16_HUMAN	TRIM16	Tripartite motif-containing protein 16			Astral	DDA
ILYDIPDIRL	10	322	331	2	0.9996	0	1	sp|O95363|SYFM_HUMAN	O95363	SYFM_HUMAN	FARS2	Phenylalanine--tRNA ligase, mitochondrial			Astral	DDA
ILYDIPDIRL	10	322	331	2	0.9998	0	1	sp|O95363|SYFM_HUMAN	O95363	SYFM_HUMAN	FARS2	Phenylalanine--tRNA ligase, mitochondrial			Astral	DDA
ILYDIPDIRL	10	322	331	2	0.9968	0	2	sp|O95363|SYFM_HUMAN	O95363	SYFM_HUMAN	FARS2	Phenylalanine--tRNA ligase, mitochondrial			Astral	DDA
ILYDIPDIRL	10	322	331	2	0.9996	0	1	sp|O95363|SYFM_HUMAN	O95363	SYFM_HUMAN	FARS2	Phenylalanine--tRNA ligase, mitochondrial			Astral	DDA
ILYDIPDIRL	10	322	331	2	0.9994	0	1	sp|O95363|SYFM_HUMAN	O95363	SYFM_HUMAN	FARS2	Phenylalanine--tRNA ligase, mitochondrial			Astral	DDA
ILYDIPDIRL	10	322	331	2	0.9997	0	2	sp|O95363|SYFM_HUMAN	O95363	SYFM_HUMAN	FARS2	Phenylalanine--tRNA ligase, mitochondrial			Astral	DDA
ILYDIPDIRL	10	322	331	2	0.9999	0	2	sp|O95363|SYFM_HUMAN	O95363	SYFM_HUMAN	FARS2	Phenylalanine--tRNA ligase, mitochondrial			Astral	DDA
ILYDIPDIRL	10	322	331	2	0.9999	0	2	sp|O95363|SYFM_HUMAN	O95363	SYFM_HUMAN	FARS2	Phenylalanine--tRNA ligase, mitochondrial			Astral	DDA
FLEKLLPPV	9	223	231	2	0.9968	0	3	sp|O95372|LYPA2_HUMAN	O95372	LYPA2_HUMAN	LYPLA2	Acyl-protein thioesterase 2			Astral	DDA
FLEKLLPPV	9	223	231	2	0.9973	0	3	sp|O95372|LYPA2_HUMAN	O95372	LYPA2_HUMAN	LYPLA2	Acyl-protein thioesterase 2			Astral	DDA
FLEKLLPPV	9	223	231	2	0.9994	0	3	sp|O95372|LYPA2_HUMAN	O95372	LYPA2_HUMAN	LYPLA2	Acyl-protein thioesterase 2			Astral	DDA
FLEKLLPPV	9	223	231	2	0.9949	0	3	sp|O95372|LYPA2_HUMAN	O95372	LYPA2_HUMAN	LYPLA2	Acyl-protein thioesterase 2			Astral	DDA
AEILLKKKI	9	440	448	3	0.9965	0	2	sp|O95373|IPO7_HUMAN	O95373	IPO7_HUMAN	IPO7	Importin-7			Astral	DDA
TLLSDTKYLEM	11	707	717	2	0.9981	0	1	sp|O95373|IPO7_HUMAN	O95373	IPO7_HUMAN	IPO7	Importin-7			Astral	DDA
AEILLKKKI	9	440	448	3	0.9987	0	2	sp|O95373|IPO7_HUMAN	O95373	IPO7_HUMAN	IPO7	Importin-7			Astral	DDA
AEILLKKKI	9	440	448	3	0.9993	0	2	sp|O95373|IPO7_HUMAN	O95373	IPO7_HUMAN	IPO7	Importin-7			Astral	DDA
ALYYNPHLL	9	789	797	2	0.9977	0	1	sp|O95373|IPO7_HUMAN	O95373	IPO7_HUMAN	IPO7	Importin-7			Astral	DDA
AEILLKKKI	9	440	448	3	0.9989	0	2	sp|O95373|IPO7_HUMAN	O95373	IPO7_HUMAN	IPO7	Importin-7			Astral	DDA
AEILLKKKI	9	440	448	3	0.996	0	2	sp|O95373|IPO7_HUMAN	O95373	IPO7_HUMAN	IPO7	Importin-7			Astral	DDA
ALYYNPHLL	9	789	797	2	0.995	0	1	sp|O95373|IPO7_HUMAN	O95373	IPO7_HUMAN	IPO7	Importin-7			Astral	DDA
AEILLKKKI	9	440	448	3	0.9997	0	2	sp|O95373|IPO7_HUMAN	O95373	IPO7_HUMAN	IPO7	Importin-7			Astral	DDA
REILAGKEREY	11	1177	1187	3	0.9979	0	1	sp|O95382|M3K6_HUMAN	O95382	M3K6_HUMAN	MAP3K6	Mitogen-activated protein kinase kinase kinase 6			Astral	DDA
KENSIITKY	9	107	115	2	1	0	2	sp|O95391|SLU7_HUMAN	O95391	SLU7_HUMAN	SLU7	Pre-mRNA-splicing factor SLU7			Astral	DDA
KENSIITKY	9	107	115	2	0.9999	0	2	sp|O95391|SLU7_HUMAN	O95391	SLU7_HUMAN	SLU7	Pre-mRNA-splicing factor SLU7			Astral	DDA
KENSIITKY	9	107	115	2	1	0	2	sp|O95391|SLU7_HUMAN	O95391	SLU7_HUMAN	SLU7	Pre-mRNA-splicing factor SLU7			Astral	DDA
KENSIITKY	9	107	115	2	0.9976	0	2	sp|O95391|SLU7_HUMAN	O95391	SLU7_HUMAN	SLU7	Pre-mRNA-splicing factor SLU7			Astral	DDA
KENSIITKY	9	107	115	2	0.9999	0	2	sp|O95391|SLU7_HUMAN	O95391	SLU7_HUMAN	SLU7	Pre-mRNA-splicing factor SLU7			Astral	DDA
KENSIITKY	9	107	115	2	0.9999	0	2	sp|O95391|SLU7_HUMAN	O95391	SLU7_HUMAN	SLU7	Pre-mRNA-splicing factor SLU7			Astral	DDA
KENSIITKY	9	107	115	2	0.9999	0	2	sp|O95391|SLU7_HUMAN	O95391	SLU7_HUMAN	SLU7	Pre-mRNA-splicing factor SLU7			Astral	DDA
KENSIITKY	9	107	115	2	0.9998	0	2	sp|O95391|SLU7_HUMAN	O95391	SLU7_HUMAN	SLU7	Pre-mRNA-splicing factor SLU7			Astral	DDA
AEHLDHVMF	9	32	40	2	1	0	1	sp|O95394|AGM1_HUMAN	O95394	AGM1_HUMAN	PGM3	Phosphoacetylglucosamine mutase			Astral	DDA
YTDLPNRQL	9	444	452	2	0.9995	0	2	sp|O95394|AGM1_HUMAN	O95394	AGM1_HUMAN	PGM3	Phosphoacetylglucosamine mutase			Astral	DDA
YTDLPNRQL	9	444	452	2	0.9996	0	3	sp|O95394|AGM1_HUMAN	O95394	AGM1_HUMAN	PGM3	Phosphoacetylglucosamine mutase			Astral	DDA
YTDLPNRQL	9	444	452	2	0.9972	0	3	sp|O95394|AGM1_HUMAN	O95394	AGM1_HUMAN	PGM3	Phosphoacetylglucosamine mutase			Astral	DDA
YTDLPNRQL	9	444	452	2	0.9996	0	2	sp|O95394|AGM1_HUMAN	O95394	AGM1_HUMAN	PGM3	Phosphoacetylglucosamine mutase			Astral	DDA
YTDLPNRQL	9	444	452	2	0.9994	0	1	sp|O95394|AGM1_HUMAN	O95394	AGM1_HUMAN	PGM3	Phosphoacetylglucosamine mutase			Astral	DDA
RLLDSGAFHL	10	343	352	2	0.9991	0	3	sp|O95396|MOCS3_HUMAN	O95396	MOCS3_HUMAN	MOCS3	Adenylyltransferase and sulfurtransferase MOCS3			Astral	DDA
LLDSGAFHL	9	344	352	2	0.9948	0	2	sp|O95396|MOCS3_HUMAN	O95396	MOCS3_HUMAN	MOCS3	Adenylyltransferase and sulfurtransferase MOCS3			Astral	DDA
FLKGFLTEV	9	298	306	2	0.9991	0	1	sp|O95397|PKHA9_HUMAN	O95397	PKHA9_HUMAN	PLEKHA8P1	Putative protein PLEKHA9	PLEKHA8	sp|Q96JA3|PKHA8_HUMAN	Astral	DDA
SLFNSIHQV	9	676	684	2	0.999	0	2	sp|O95398|RPGF3_HUMAN	O95398	RPGF3_HUMAN	RAPGEF3	Rap guanine nucleotide exchange factor 3			Astral	DDA
FIHEGNHTL	9	824	832	3	0.9963	0	1	sp|O95398|RPGF3_HUMAN	O95398	RPGF3_HUMAN	RAPGEF3	Rap guanine nucleotide exchange factor 3			Astral	DDA
SLFNSIHQV	9	676	684	2	0.9987	0	3	sp|O95398|RPGF3_HUMAN	O95398	RPGF3_HUMAN	RAPGEF3	Rap guanine nucleotide exchange factor 3			Astral	DDA
SENKGMLREY	10	938	947	3	0.9991	0	3	sp|O95425|SVIL_HUMAN	O95425	SVIL_HUMAN	SVIL	Supervillin			Astral	DDA
FIDKNGETEL	10	291	300	2	0.9975	0	1	sp|O95433|AHSA1_HUMAN	O95433	AHSA1_HUMAN	AHSA1	Activator of 90 kDa heat shock protein ATPase homolog 1			Astral	DDA
ALMKEEGVKL	10	134	143	3	0.9986	0	1	sp|O95433|AHSA1_HUMAN	O95433	AHSA1_HUMAN	AHSA1	Activator of 90 kDa heat shock protein ATPase homolog 1			Astral	DDA
FIDKNGETEL	10	291	300	2	0.9997	0	1	sp|O95433|AHSA1_HUMAN	O95433	AHSA1_HUMAN	AHSA1	Activator of 90 kDa heat shock protein ATPase homolog 1			Astral	DDA
ALMKEEGVKL	10	134	143	3	0.9989	0	2	sp|O95433|AHSA1_HUMAN	O95433	AHSA1_HUMAN	AHSA1	Activator of 90 kDa heat shock protein ATPase homolog 1			Astral	DDA
FIDKNGETEL	10	291	300	2	0.9982	0	2	sp|O95433|AHSA1_HUMAN	O95433	AHSA1_HUMAN	AHSA1	Activator of 90 kDa heat shock protein ATPase homolog 1			Astral	DDA
ALMKEEGVKL	10	134	143	3	0.9994	0	2	sp|O95433|AHSA1_HUMAN	O95433	AHSA1_HUMAN	AHSA1	Activator of 90 kDa heat shock protein ATPase homolog 1			Astral	DDA
ALMKEEGVKL	10	134	143	3	0.9998	0	2	sp|O95433|AHSA1_HUMAN	O95433	AHSA1_HUMAN	AHSA1	Activator of 90 kDa heat shock protein ATPase homolog 1			Astral	DDA
FIDKNGETEL	10	291	300	2	0.9999	0	2	sp|O95433|AHSA1_HUMAN	O95433	AHSA1_HUMAN	AHSA1	Activator of 90 kDa heat shock protein ATPase homolog 1			Astral	DDA
FIDKNGETEL	10	291	300	2	0.9996	0	2	sp|O95433|AHSA1_HUMAN	O95433	AHSA1_HUMAN	AHSA1	Activator of 90 kDa heat shock protein ATPase homolog 1			Astral	DDA
FIDKNGETEL	10	291	300	2	0.9998	0	3	sp|O95433|AHSA1_HUMAN	O95433	AHSA1_HUMAN	AHSA1	Activator of 90 kDa heat shock protein ATPase homolog 1			Astral	DDA
FIDKNGETEL	10	291	300	2	0.9998	0	2	sp|O95433|AHSA1_HUMAN	O95433	AHSA1_HUMAN	AHSA1	Activator of 90 kDa heat shock protein ATPase homolog 1			Astral	DDA
AESYRIQTY	9	501	509	2	0.9999	0	4	sp|O95453|PARN_HUMAN	O95453	PARN_HUMAN	PARN	Poly(A)-specific ribonuclease PARN			Astral	DDA
MLLDVMHTV	9	289	297	2	0.9979	0	1	sp|O95453|PARN_HUMAN	O95453	PARN_HUMAN	PARN	Poly(A)-specific ribonuclease PARN			Astral	DDA
AESYRIQTY	9	501	509	2	0.9997	0	2	sp|O95453|PARN_HUMAN	O95453	PARN_HUMAN	PARN	Poly(A)-specific ribonuclease PARN			Astral	DDA
AESYRIQTY	9	501	509	2	0.9995	0	2	sp|O95453|PARN_HUMAN	O95453	PARN_HUMAN	PARN	Poly(A)-specific ribonuclease PARN			Astral	DDA
AESYRIQTY	9	501	509	2	0.9994	0	3	sp|O95453|PARN_HUMAN	O95453	PARN_HUMAN	PARN	Poly(A)-specific ribonuclease PARN			Astral	DDA
MLLDVMHTV	9	289	297	2	0.9998	0	4	sp|O95453|PARN_HUMAN	O95453	PARN_HUMAN	PARN	Poly(A)-specific ribonuclease PARN			Astral	DDA
AESYRIQTY	9	501	509	2	1	0	3	sp|O95453|PARN_HUMAN	O95453	PARN_HUMAN	PARN	Poly(A)-specific ribonuclease PARN			Astral	DDA
MLLDVMHTV	9	289	297	2	0.9998	0	2	sp|O95453|PARN_HUMAN	O95453	PARN_HUMAN	PARN	Poly(A)-specific ribonuclease PARN			Astral	DDA
AESYRIQTY	9	501	509	2	1	0	2	sp|O95453|PARN_HUMAN	O95453	PARN_HUMAN	PARN	Poly(A)-specific ribonuclease PARN			Astral	DDA
MLLDVMHTV	9	289	297	2	0.9993	0	3	sp|O95453|PARN_HUMAN	O95453	PARN_HUMAN	PARN	Poly(A)-specific ribonuclease PARN			Astral	DDA
AESYRIQTY	9	501	509	2	0.9998	0	3	sp|O95453|PARN_HUMAN	O95453	PARN_HUMAN	PARN	Poly(A)-specific ribonuclease PARN			Astral	DDA
MLLDVMHTV	9	289	297	2	0.9994	0	2	sp|O95453|PARN_HUMAN	O95453	PARN_HUMAN	PARN	Poly(A)-specific ribonuclease PARN			Astral	DDA
AESYRIQTY	9	501	509	2	0.9998	0	1	sp|O95453|PARN_HUMAN	O95453	PARN_HUMAN	PARN	Poly(A)-specific ribonuclease PARN			Astral	DDA
KLTELLVKA	9	155	163	2	0.9987	0	1	sp|O95470|SGPL1_HUMAN	O95470	SGPL1_HUMAN	SGPL1	Sphingosine-1-phosphate lyase 1			Astral	DDA
KLTELLVKA	9	155	163	2	0.9977	0	2	sp|O95470|SGPL1_HUMAN	O95470	SGPL1_HUMAN	SGPL1	Sphingosine-1-phosphate lyase 1			Astral	DDA
VIDKHPVRF	9	98	106	3	0.9992	0	1	sp|O95476|CNEP1_HUMAN	O95476	CNEP1_HUMAN	CTDNEP1	CTD nuclear envelope phosphatase 1			Astral	DDA
ALFEEQGIGV	10	795	804	2	0.9997	0	2	sp|O95477|ABCA1_HUMAN	O95477	ABCA1_HUMAN	ABCA1	Phospholipid-transporting ATPase ABCA1			Astral	DDA
GENPSHYGI	9	1621	1629	2	0.9996	0	2	sp|O95477|ABCA1_HUMAN	O95477	ABCA1_HUMAN	ABCA1	Phospholipid-transporting ATPase ABCA1			Astral	DDA
LVEDIGHEL	9	1196	1204	2	0.9982	0	1	sp|O95477|ABCA1_HUMAN	O95477	ABCA1_HUMAN	ABCA1	Phospholipid-transporting ATPase ABCA1			Astral	DDA
MELLDERKF	9	524	532	3	0.9972	0	2	sp|O95477|ABCA1_HUMAN	O95477	ABCA1_HUMAN	ABCA1	Phospholipid-transporting ATPase ABCA1			Astral	DDA
SILSNIHEV	9	1976	1984	2	0.998	0	4	sp|O95477|ABCA1_HUMAN	O95477	ABCA1_HUMAN	ABCA1	Phospholipid-transporting ATPase ABCA1			Astral	DDA
YVDDIFLRV	9	627	635	2	0.9997	0	2	sp|O95477|ABCA1_HUMAN	O95477	ABCA1_HUMAN	ABCA1	Phospholipid-transporting ATPase ABCA1			Astral	DDA
ALFEEQGIGV	10	795	804	2	0.9992	0	2	sp|O95477|ABCA1_HUMAN	O95477	ABCA1_HUMAN	ABCA1	Phospholipid-transporting ATPase ABCA1			Astral	DDA
GENPSHYGI	9	1621	1629	2	0.9994	0	2	sp|O95477|ABCA1_HUMAN	O95477	ABCA1_HUMAN	ABCA1	Phospholipid-transporting ATPase ABCA1			Astral	DDA
SILSNIHEV	9	1976	1984	2	0.9982	0	4	sp|O95477|ABCA1_HUMAN	O95477	ABCA1_HUMAN	ABCA1	Phospholipid-transporting ATPase ABCA1			Astral	DDA
YVDDIFLRV	9	627	635	2	0.9996	0	2	sp|O95477|ABCA1_HUMAN	O95477	ABCA1_HUMAN	ABCA1	Phospholipid-transporting ATPase ABCA1			Astral	DDA
ALFEEQGIGV	10	795	804	2	0.9978	0	3	sp|O95477|ABCA1_HUMAN	O95477	ABCA1_HUMAN	ABCA1	Phospholipid-transporting ATPase ABCA1			Astral	DDA
GENPSHYGI	9	1621	1629	2	0.9995	0	2	sp|O95477|ABCA1_HUMAN	O95477	ABCA1_HUMAN	ABCA1	Phospholipid-transporting ATPase ABCA1			Astral	DDA
LVEDIGHEL	9	1196	1204	2	0.9977	0	2	sp|O95477|ABCA1_HUMAN	O95477	ABCA1_HUMAN	ABCA1	Phospholipid-transporting ATPase ABCA1			Astral	DDA
MELLDERKF	9	524	532	2, 3	0.9993	0	3	sp|O95477|ABCA1_HUMAN	O95477	ABCA1_HUMAN	ABCA1	Phospholipid-transporting ATPase ABCA1			Astral	DDA
YVDDIFLRV	9	627	635	2	0.9983	0	1	sp|O95477|ABCA1_HUMAN	O95477	ABCA1_HUMAN	ABCA1	Phospholipid-transporting ATPase ABCA1			Astral	DDA
GENPSHYGI	9	1621	1629	2	0.9994	0	1	sp|O95477|ABCA1_HUMAN	O95477	ABCA1_HUMAN	ABCA1	Phospholipid-transporting ATPase ABCA1			Astral	DDA
QEMDLVRML	9	431	439	2	0.9983	0	1	sp|O95477|ABCA1_HUMAN	O95477	ABCA1_HUMAN	ABCA1	Phospholipid-transporting ATPase ABCA1			Astral	DDA
YVDDIFLRV	9	627	635	2	0.9979	0	1	sp|O95477|ABCA1_HUMAN	O95477	ABCA1_HUMAN	ABCA1	Phospholipid-transporting ATPase ABCA1			Astral	DDA
GENPSHYGI	9	1621	1629	2	0.9993	0	1	sp|O95477|ABCA1_HUMAN	O95477	ABCA1_HUMAN	ABCA1	Phospholipid-transporting ATPase ABCA1			Astral	DDA
YVDDIFLRV	9	627	635	2	0.9999	0	1	sp|O95477|ABCA1_HUMAN	O95477	ABCA1_HUMAN	ABCA1	Phospholipid-transporting ATPase ABCA1			Astral	DDA
ALFEEQGIGV	10	795	804	2	0.9972	0	3	sp|O95477|ABCA1_HUMAN	O95477	ABCA1_HUMAN	ABCA1	Phospholipid-transporting ATPase ABCA1			Astral	DDA
FLQGYQLHL	9	183	191	2	0.9987	0	1	sp|O95477|ABCA1_HUMAN	O95477	ABCA1_HUMAN	ABCA1	Phospholipid-transporting ATPase ABCA1			Astral	DDA
GENPSHYGI	9	1621	1629	2	0.9993	0	1	sp|O95477|ABCA1_HUMAN	O95477	ABCA1_HUMAN	ABCA1	Phospholipid-transporting ATPase ABCA1			Astral	DDA
LVEDIGHEL	9	1196	1204	2	0.9981	0	1	sp|O95477|ABCA1_HUMAN	O95477	ABCA1_HUMAN	ABCA1	Phospholipid-transporting ATPase ABCA1			Astral	DDA
MELLDERKF	9	524	532	3	0.9971	0	1	sp|O95477|ABCA1_HUMAN	O95477	ABCA1_HUMAN	ABCA1	Phospholipid-transporting ATPase ABCA1			Astral	DDA
YVDDIFLRV	9	627	635	2	0.9987	0	1	sp|O95477|ABCA1_HUMAN	O95477	ABCA1_HUMAN	ABCA1	Phospholipid-transporting ATPase ABCA1			Astral	DDA
GENPSHYGI	9	1621	1629	2	0.9986	0	2	sp|O95477|ABCA1_HUMAN	O95477	ABCA1_HUMAN	ABCA1	Phospholipid-transporting ATPase ABCA1			Astral	DDA
LVEDIGHEL	9	1196	1204	2	0.9981	0	2	sp|O95477|ABCA1_HUMAN	O95477	ABCA1_HUMAN	ABCA1	Phospholipid-transporting ATPase ABCA1			Astral	DDA
QEMDLVRML	9	431	439	2	0.9993	0	2	sp|O95477|ABCA1_HUMAN	O95477	ABCA1_HUMAN	ABCA1	Phospholipid-transporting ATPase ABCA1			Astral	DDA
SILSNIHEV	9	1976	1984	2	0.9974	0	3	sp|O95477|ABCA1_HUMAN	O95477	ABCA1_HUMAN	ABCA1	Phospholipid-transporting ATPase ABCA1			Astral	DDA
YVDDIFLRV	9	627	635	2	0.9997	0	1	sp|O95477|ABCA1_HUMAN	O95477	ABCA1_HUMAN	ABCA1	Phospholipid-transporting ATPase ABCA1			Astral	DDA
GENPSHYGI	9	1621	1629	2	0.9996	0	1	sp|O95477|ABCA1_HUMAN	O95477	ABCA1_HUMAN	ABCA1	Phospholipid-transporting ATPase ABCA1			Astral	DDA
SILSNIHEV	9	1976	1984	2	0.9973	0	3	sp|O95477|ABCA1_HUMAN	O95477	ABCA1_HUMAN	ABCA1	Phospholipid-transporting ATPase ABCA1			Astral	DDA
YVDDIFLRV	9	627	635	2	0.9991	0	1	sp|O95477|ABCA1_HUMAN	O95477	ABCA1_HUMAN	ABCA1	Phospholipid-transporting ATPase ABCA1			Astral	DDA
FLLHIQQQV	9	1083	1091	2	0.9974	0	1	sp|O95486|SC24A_HUMAN	O95486	SC24A_HUMAN	SEC24A	Protein transport protein Sec24A			Astral	DDA
FLLHIQQQV	9	1083	1091	2	0.9998	0	1	sp|O95486|SC24A_HUMAN	O95486	SC24A_HUMAN	SEC24A	Protein transport protein Sec24A			Astral	DDA
AELEHGSSAY	10	279	288	2	1	0	2	sp|O95502|NPTXR_HUMAN	O95502	NPTXR_HUMAN	NPTXR	Neuronal pentraxin receptor			Astral	DDA
AEQLRQTAL	9	130	138	2	0.9993	0	1	sp|O95502|NPTXR_HUMAN	O95502	NPTXR_HUMAN	NPTXR	Neuronal pentraxin receptor			Astral	DDA
AELEHGSSAY	10	279	288	2	1	0	2	sp|O95502|NPTXR_HUMAN	O95502	NPTXR_HUMAN	NPTXR	Neuronal pentraxin receptor			Astral	DDA
AELEHGSSAY	10	279	288	2	0.9999	0	2	sp|O95502|NPTXR_HUMAN	O95502	NPTXR_HUMAN	NPTXR	Neuronal pentraxin receptor			Astral	DDA
AELEHGSSAY	10	279	288	2	0.999	0	2	sp|O95502|NPTXR_HUMAN	O95502	NPTXR_HUMAN	NPTXR	Neuronal pentraxin receptor			Astral	DDA
AELEHGSSAY	10	279	288	2	0.9999	0	2	sp|O95502|NPTXR_HUMAN	O95502	NPTXR_HUMAN	NPTXR	Neuronal pentraxin receptor			Astral	DDA
AELEHGSSAY	10	279	288	2	0.9995	0	2	sp|O95502|NPTXR_HUMAN	O95502	NPTXR_HUMAN	NPTXR	Neuronal pentraxin receptor			Astral	DDA
AELEHGSSAY	10	279	288	2	0.9992	0	1	sp|O95502|NPTXR_HUMAN	O95502	NPTXR_HUMAN	NPTXR	Neuronal pentraxin receptor			Astral	DDA
AELEHGSSAY	10	279	288	2	0.9993	0	1	sp|O95502|NPTXR_HUMAN	O95502	NPTXR_HUMAN	NPTXR	Neuronal pentraxin receptor			Astral	DDA
ILDSRLIAA	9	48	56	2	0.9985	0	2	sp|O95503|CBX6_HUMAN	O95503	CBX6_HUMAN	CBX6	Chromobox protein homolog 6			Astral	DDA
RISDVHFSV	9	91	99	2	0.9999	0	3	sp|O95503|CBX6_HUMAN	O95503	CBX6_HUMAN	CBX6	Chromobox protein homolog 6			Astral	DDA
RISDVHFSV	9	91	99	2	0.9998	0	2	sp|O95503|CBX6_HUMAN	O95503	CBX6_HUMAN	CBX6	Chromobox protein homolog 6			Astral	DDA
ILDSRLIAA	9	48	56	2	0.9979	0	2	sp|O95503|CBX6_HUMAN	O95503	CBX6_HUMAN	CBX6	Chromobox protein homolog 6			Astral	DDA
RISDVHFSV	9	91	99	2	0.9999	0	1	sp|O95503|CBX6_HUMAN	O95503	CBX6_HUMAN	CBX6	Chromobox protein homolog 6			Astral	DDA
ILDSRLIAA	9	48	56	2	0.9997	0	2	sp|O95503|CBX6_HUMAN	O95503	CBX6_HUMAN	CBX6	Chromobox protein homolog 6			Astral	DDA
RISDVHFSV	9	91	99	2	1	0	2	sp|O95503|CBX6_HUMAN	O95503	CBX6_HUMAN	CBX6	Chromobox protein homolog 6			Astral	DDA
RISDVHFSV	9	91	99	2	0.9998	0	2	sp|O95503|CBX6_HUMAN	O95503	CBX6_HUMAN	CBX6	Chromobox protein homolog 6			Astral	DDA
ILDSRLIAA	9	48	56	2	0.9962	0	2	sp|O95503|CBX6_HUMAN	O95503	CBX6_HUMAN	CBX6	Chromobox protein homolog 6			Astral	DDA
RISDVHFSV	9	91	99	2	0.9999	0	3	sp|O95503|CBX6_HUMAN	O95503	CBX6_HUMAN	CBX6	Chromobox protein homolog 6			Astral	DDA
RISDVHFSV	9	91	99	2	0.9994	0	2	sp|O95503|CBX6_HUMAN	O95503	CBX6_HUMAN	CBX6	Chromobox protein homolog 6			Astral	DDA
RISDVHFSV	9	91	99	2	0.9998	0	2	sp|O95503|CBX6_HUMAN	O95503	CBX6_HUMAN	CBX6	Chromobox protein homolog 6			Astral	DDA
FLMGPVKQL	9	82	90	2	0.9992	0	1	sp|O95562|SFT2B_HUMAN	O95562	SFT2B_HUMAN	SFT2D2	Vesicle transport protein SFT2B	SFT2D1	sp|Q8WV19|SFT2A_HUMAN	Astral	DDA
FLMGPVKQL	9	82	90	2	0.9996	0	1	sp|O95562|SFT2B_HUMAN	O95562	SFT2B_HUMAN	SFT2D2	Vesicle transport protein SFT2B	SFT2D1	sp|Q8WV19|SFT2A_HUMAN	Astral	DDA
VIIPKNWSL	9	88	96	2	0.9969	0	2	sp|O95563|MPC2_HUMAN	O95563	MPC2_HUMAN	MPC2	Mitochondrial pyruvate carrier 2			Astral	DDA
VIIPKNWSL	9	88	96	2	0.9973	0	1	sp|O95563|MPC2_HUMAN	O95563	MPC2_HUMAN	MPC2	Mitochondrial pyruvate carrier 2			Astral	DDA
VIIPKNWSL	9	88	96	2	0.9974	0	1	sp|O95563|MPC2_HUMAN	O95563	MPC2_HUMAN	MPC2	Mitochondrial pyruvate carrier 2			Astral	DDA
FEDENGQRW	9	551	559	2	0.9999	0	2	sp|O95573|ACSL3_HUMAN	O95573	ACSL3_HUMAN	ACSL3	Fatty acid CoA ligase Acsl3			Astral	DDA
FEDENGQRW	9	551	559	2	0.9998	0	4	sp|O95573|ACSL3_HUMAN	O95573	ACSL3_HUMAN	ACSL3	Fatty acid CoA ligase Acsl3			Astral	DDA
FEDENGQRW	9	551	559	2	0.9999	0	4	sp|O95573|ACSL3_HUMAN	O95573	ACSL3_HUMAN	ACSL3	Fatty acid CoA ligase Acsl3			Astral	DDA
SLLGGNIRL	9	439	447	2	0.9969	0	5	sp|O95573|ACSL3_HUMAN	O95573	ACSL3_HUMAN	ACSL3	Fatty acid CoA ligase Acsl3			Astral	DDA
FEDENGQRW	9	551	559	2	0.9997	0	3	sp|O95573|ACSL3_HUMAN	O95573	ACSL3_HUMAN	ACSL3	Fatty acid CoA ligase Acsl3			Astral	DDA
GMAERIPEL	9	310	318	2	0.9992	0	2	sp|O95573|ACSL3_HUMAN	O95573	ACSL3_HUMAN	ACSL3	Fatty acid CoA ligase Acsl3			Astral	DDA
SLLGGNIRL	9	439	447	2	0.9982	0	5	sp|O95573|ACSL3_HUMAN	O95573	ACSL3_HUMAN	ACSL3	Fatty acid CoA ligase Acsl3			Astral	DDA
FEDENGQRW	9	551	559	2	0.9998	0	3	sp|O95573|ACSL3_HUMAN	O95573	ACSL3_HUMAN	ACSL3	Fatty acid CoA ligase Acsl3			Astral	DDA
FEDENGQRW	9	551	559	2	0.9998	0	5	sp|O95573|ACSL3_HUMAN	O95573	ACSL3_HUMAN	ACSL3	Fatty acid CoA ligase Acsl3			Astral	DDA
GMAERIPEL	9	310	318	2	0.9995	0	1	sp|O95573|ACSL3_HUMAN	O95573	ACSL3_HUMAN	ACSL3	Fatty acid CoA ligase Acsl3			Astral	DDA
SLLGGNIRL	9	439	447	2	0.9979	0	5	sp|O95573|ACSL3_HUMAN	O95573	ACSL3_HUMAN	ACSL3	Fatty acid CoA ligase Acsl3			Astral	DDA
GMAERIPEL	9	310	318	2	0.9997	0	2	sp|O95573|ACSL3_HUMAN	O95573	ACSL3_HUMAN	ACSL3	Fatty acid CoA ligase Acsl3			Astral	DDA
FEDENGQRW	9	551	559	2	0.9998	0	4	sp|O95573|ACSL3_HUMAN	O95573	ACSL3_HUMAN	ACSL3	Fatty acid CoA ligase Acsl3			Astral	DDA
GMAERIPEL	9	310	318	2	0.9989	0	2	sp|O95573|ACSL3_HUMAN	O95573	ACSL3_HUMAN	ACSL3	Fatty acid CoA ligase Acsl3			Astral	DDA
AEVLDLRRLY	10	1592	1601	3	0.9994	0	3	sp|O95602|RPA1_HUMAN	O95602	RPA1_HUMAN	POLR1A	DNA-directed RNA polymerase I subunit RPA1			Astral	DDA
YELDEESRRKY	11	1125	1135	3	0.9992	0	3	sp|O95602|RPA1_HUMAN	O95602	RPA1_HUMAN	POLR1A	DNA-directed RNA polymerase I subunit RPA1			Astral	DDA
AEVLDLRRLY	10	1592	1601	2, 3	0.9998	0	2	sp|O95602|RPA1_HUMAN	O95602	RPA1_HUMAN	POLR1A	DNA-directed RNA polymerase I subunit RPA1			Astral	DDA
AEVLDLRRLY	10	1592	1601	3	0.999	0	3	sp|O95602|RPA1_HUMAN	O95602	RPA1_HUMAN	POLR1A	DNA-directed RNA polymerase I subunit RPA1			Astral	DDA
YELDEESRRKY	11	1125	1135	3	0.9997	0	3	sp|O95602|RPA1_HUMAN	O95602	RPA1_HUMAN	POLR1A	DNA-directed RNA polymerase I subunit RPA1			Astral	DDA
AEVLDLRRLY	10	1592	1601	3	0.9995	0	2	sp|O95602|RPA1_HUMAN	O95602	RPA1_HUMAN	POLR1A	DNA-directed RNA polymerase I subunit RPA1			Astral	DDA
YELDEESRRKY	11	1125	1135	3	0.9988	0	3	sp|O95602|RPA1_HUMAN	O95602	RPA1_HUMAN	POLR1A	DNA-directed RNA polymerase I subunit RPA1			Astral	DDA
AEVLDLRRLY	10	1592	1601	3	0.9987	0	2	sp|O95602|RPA1_HUMAN	O95602	RPA1_HUMAN	POLR1A	DNA-directed RNA polymerase I subunit RPA1			Astral	DDA
ALMAQEQKL	9	343	351	2	0.9983	0	1	sp|O95602|RPA1_HUMAN	O95602	RPA1_HUMAN	POLR1A	DNA-directed RNA polymerase I subunit RPA1			Astral	DDA
YELDEESRRKY	11	1125	1135	3	0.9993	0	2	sp|O95602|RPA1_HUMAN	O95602	RPA1_HUMAN	POLR1A	DNA-directed RNA polymerase I subunit RPA1			Astral	DDA
AEVLDLRRLY	10	1592	1601	3	0.9994	0	2	sp|O95602|RPA1_HUMAN	O95602	RPA1_HUMAN	POLR1A	DNA-directed RNA polymerase I subunit RPA1			Astral	DDA
SLMGPVVHEV	10	1754	1763	2	0.9996	0	1	sp|O95613|PCNT_HUMAN	O95613	PCNT_HUMAN	PCNT	Pericentrin			Astral	DDA
SLMGPVVHEV	10	1754	1763	2	0.9991	0	1	sp|O95613|PCNT_HUMAN	O95613	PCNT_HUMAN	PCNT	Pericentrin			Astral	DDA
SLMGPVVHEV	10	1754	1763	2	0.9975	0	1	sp|O95613|PCNT_HUMAN	O95613	PCNT_HUMAN	PCNT	Pericentrin			Astral	DDA
SLMGPVVHEV	10	1754	1763	2	0.9998	0	1	sp|O95613|PCNT_HUMAN	O95613	PCNT_HUMAN	PCNT	Pericentrin			Astral	DDA
EEGNIEHAF	9	52	60	2	0.9981	0	2	sp|O95630|STABP_HUMAN	O95630	STABP_HUMAN	STAMBP	STAM-binding protein			Astral	DDA
SEEGNIEHAF	10	51	60	2	0.9997	0	1	sp|O95630|STABP_HUMAN	O95630	STABP_HUMAN	STAMBP	STAM-binding protein			Astral	DDA
SEEGNIEHAF	10	51	60	2	0.9997	0	1	sp|O95630|STABP_HUMAN	O95630	STABP_HUMAN	STAMBP	STAM-binding protein			Astral	DDA
EEMIRNQEL	9	166	174	2	0.9993	0	1	sp|O95630|STABP_HUMAN	O95630	STABP_HUMAN	STAMBP	STAM-binding protein			Astral	DDA
SEEGNIEHAF	10	51	60	2	0.9984	0	1	sp|O95630|STABP_HUMAN	O95630	STABP_HUMAN	STAMBP	STAM-binding protein			Astral	DDA
EEGNIEHAF	9	52	60	2	0.9992	0	1	sp|O95630|STABP_HUMAN	O95630	STABP_HUMAN	STAMBP	STAM-binding protein			Astral	DDA
SEEGNIEHAF	10	51	60	2	0.9996	0	2	sp|O95630|STABP_HUMAN	O95630	STABP_HUMAN	STAMBP	STAM-binding protein			Astral	DDA
EEGNIEHAF	9	52	60	2	0.9969	0	2	sp|O95630|STABP_HUMAN	O95630	STABP_HUMAN	STAMBP	STAM-binding protein			Astral	DDA
EEMIRNQEL	9	166	174	2	0.9977	0	1	sp|O95630|STABP_HUMAN	O95630	STABP_HUMAN	STAMBP	STAM-binding protein			Astral	DDA
EEGNIEHAF	9	52	60	2	0.9975	0	1	sp|O95630|STABP_HUMAN	O95630	STABP_HUMAN	STAMBP	STAM-binding protein			Astral	DDA
SEEGNIEHAF	10	51	60	2	0.9989	0	1	sp|O95630|STABP_HUMAN	O95630	STABP_HUMAN	STAMBP	STAM-binding protein			Astral	DDA
RMYPFQIHSI	10	331	340	3	0.9992	0	1	sp|O95674|CDS2_HUMAN	O95674	CDS2_HUMAN	CDS2	Phosphatidate cytidylyltransferase 2			Astral	DDA
ALMYESEKV	9	65	73	2	0.9996	0	2	sp|O95721|SNP29_HUMAN	O95721	SNP29_HUMAN	SNAP29	Synaptosomal-associated protein 29			Astral	DDA
ILDRLTTKV	9	233	241	2	0.9985	0	1	sp|O95721|SNP29_HUMAN	O95721	SNP29_HUMAN	SNAP29	Synaptosomal-associated protein 29			Astral	DDA
ILDRLTTKV	9	233	241	2	0.9993	0	1	sp|O95721|SNP29_HUMAN	O95721	SNP29_HUMAN	SNAP29	Synaptosomal-associated protein 29			Astral	DDA
VLDIIKHIV	9	100	108	2	0.999	0	1	sp|O95747|OXSR1_HUMAN	O95747	OXSR1_HUMAN	OXSR1	Serine/threonine-protein kinase OSR1			Astral	DDA
VLDIIKHIV	9	100	108	2	0.9997	0	1	sp|O95747|OXSR1_HUMAN	O95747	OXSR1_HUMAN	OXSR1	Serine/threonine-protein kinase OSR1			Astral	DDA
TENIDIKKY	9	238	246	3	0.9987	0	2	sp|O95749|GGPPS_HUMAN	O95749	GGPPS_HUMAN	GGPS1	Geranylgeranyl pyrophosphate synthase			Astral	DDA
TENIDIKKY	9	238	246	2, 3	0.9982	0	3	sp|O95749|GGPPS_HUMAN	O95749	GGPPS_HUMAN	GGPS1	Geranylgeranyl pyrophosphate synthase			Astral	DDA
TENIDIKKY	9	238	246	3	0.9989	0	2	sp|O95749|GGPPS_HUMAN	O95749	GGPPS_HUMAN	GGPS1	Geranylgeranyl pyrophosphate synthase			Astral	DDA
TENIDIKKY	9	238	246	3	0.9993	0	2	sp|O95749|GGPPS_HUMAN	O95749	GGPPS_HUMAN	GGPS1	Geranylgeranyl pyrophosphate synthase			Astral	DDA
TENIDIKKY	9	238	246	2, 3	0.9998	0	3	sp|O95749|GGPPS_HUMAN	O95749	GGPPS_HUMAN	GGPS1	Geranylgeranyl pyrophosphate synthase			Astral	DDA
TENIDIKKY	9	238	246	2, 3	0.9987	0	2	sp|O95749|GGPPS_HUMAN	O95749	GGPPS_HUMAN	GGPS1	Geranylgeranyl pyrophosphate synthase			Astral	DDA
TENIDIKKY	9	238	246	3	0.9992	0	1	sp|O95749|GGPPS_HUMAN	O95749	GGPPS_HUMAN	GGPS1	Geranylgeranyl pyrophosphate synthase			Astral	DDA
GVYGDVHRV	9	380	388	2	0.9999	0	2	sp|O95758|PTBP3_HUMAN	O95758	PTBP3_HUMAN	PTBP3	Polypyrimidine tract-binding protein 3			Astral	DDA
YGDVHRV	7	382	388	2	0.9964	0	2	sp|O95758|PTBP3_HUMAN	O95758	PTBP3_HUMAN	PTBP3	Polypyrimidine tract-binding protein 3			Astral	DDA
GVYGDVHRV	9	380	388	2	0.9995	0	3	sp|O95758|PTBP3_HUMAN	O95758	PTBP3_HUMAN	PTBP3	Polypyrimidine tract-binding protein 3			Astral	DDA
GVYGDVHRV	9	380	388	2	0.9989	0	2	sp|O95758|PTBP3_HUMAN	O95758	PTBP3_HUMAN	PTBP3	Polypyrimidine tract-binding protein 3			Astral	DDA
YGDVHRV	7	382	388	2	0.9975	0	2	sp|O95758|PTBP3_HUMAN	O95758	PTBP3_HUMAN	PTBP3	Polypyrimidine tract-binding protein 3			Astral	DDA
GVYGDVHRV	9	380	388	2	0.9995	0	2	sp|O95758|PTBP3_HUMAN	O95758	PTBP3_HUMAN	PTBP3	Polypyrimidine tract-binding protein 3			Astral	DDA
YGDVHRV	7	382	388	2	0.9992	0	2	sp|O95758|PTBP3_HUMAN	O95758	PTBP3_HUMAN	PTBP3	Polypyrimidine tract-binding protein 3			Astral	DDA
GVYGDVHRV	9	380	388	2	0.9998	0	1	sp|O95758|PTBP3_HUMAN	O95758	PTBP3_HUMAN	PTBP3	Polypyrimidine tract-binding protein 3			Astral	DDA
YGDVHRV	7	382	388	2	0.9969	0	2	sp|O95758|PTBP3_HUMAN	O95758	PTBP3_HUMAN	PTBP3	Polypyrimidine tract-binding protein 3			Astral	DDA
GVYGDVHRV	9	380	388	2	0.9977	0	2	sp|O95758|PTBP3_HUMAN	O95758	PTBP3_HUMAN	PTBP3	Polypyrimidine tract-binding protein 3			Astral	DDA
GVYGDVHRV	9	380	388	2	0.9974	0	2	sp|O95758|PTBP3_HUMAN	O95758	PTBP3_HUMAN	PTBP3	Polypyrimidine tract-binding protein 3			Astral	DDA
YGDVHRV	7	382	388	2	0.998	0	2	sp|O95758|PTBP3_HUMAN	O95758	PTBP3_HUMAN	PTBP3	Polypyrimidine tract-binding protein 3			Astral	DDA
ILDESHERV	9	37	45	3	0.9992	0	3	sp|O95777|LSM8_HUMAN	O95777	LSM8_HUMAN	LSM8	U6 snRNA-associated Sm-like protein LSm8			Astral	DDA
ILDESHERV	9	37	45	3	0.9991	0	3	sp|O95777|LSM8_HUMAN	O95777	LSM8_HUMAN	LSM8	U6 snRNA-associated Sm-like protein LSm8			Astral	DDA
LDESHERV	8	38	45	2	0.9996	0	1	sp|O95777|LSM8_HUMAN	O95777	LSM8_HUMAN	LSM8	U6 snRNA-associated Sm-like protein LSm8			Astral	DDA
ILDESHERV	9	37	45	3	0.9987	0	2	sp|O95777|LSM8_HUMAN	O95777	LSM8_HUMAN	LSM8	U6 snRNA-associated Sm-like protein LSm8			Astral	DDA
LDESHERV	8	38	45	2	0.9991	0	1	sp|O95777|LSM8_HUMAN	O95777	LSM8_HUMAN	LSM8	U6 snRNA-associated Sm-like protein LSm8			Astral	DDA
ILDESHERV	9	37	45	3	0.999	0	2	sp|O95777|LSM8_HUMAN	O95777	LSM8_HUMAN	LSM8	U6 snRNA-associated Sm-like protein LSm8			Astral	DDA
LDESHERV	8	38	45	2	0.9987	0	2	sp|O95777|LSM8_HUMAN	O95777	LSM8_HUMAN	LSM8	U6 snRNA-associated Sm-like protein LSm8			Astral	DDA
ILDESHERV	9	37	45	2, 3	0.9996	0	4	sp|O95777|LSM8_HUMAN	O95777	LSM8_HUMAN	LSM8	U6 snRNA-associated Sm-like protein LSm8			Astral	DDA
ALDLGNIRA	9	80	88	2	0.9955	0	2	sp|O95777|LSM8_HUMAN	O95777	LSM8_HUMAN	LSM8	U6 snRNA-associated Sm-like protein LSm8			Astral	DDA
ILDESHERV	9	37	45	3	0.9994	0	2	sp|O95777|LSM8_HUMAN	O95777	LSM8_HUMAN	LSM8	U6 snRNA-associated Sm-like protein LSm8			Astral	DDA
LDESHERV	8	38	45	2	0.9958	0	1	sp|O95777|LSM8_HUMAN	O95777	LSM8_HUMAN	LSM8	U6 snRNA-associated Sm-like protein LSm8			Astral	DDA
ILDESHERV	9	37	45	3	0.9985	0	2	sp|O95777|LSM8_HUMAN	O95777	LSM8_HUMAN	LSM8	U6 snRNA-associated Sm-like protein LSm8			Astral	DDA
ILDESHERV	9	37	45	3	0.9995	0	2	sp|O95777|LSM8_HUMAN	O95777	LSM8_HUMAN	LSM8	U6 snRNA-associated Sm-like protein LSm8			Astral	DDA
FLTPPLLSV	9	834	842	2	0.9997	0	1	sp|O95782|AP2A1_HUMAN	O95782	AP2A1_HUMAN	AP2A1	AP-2 complex subunit alpha-1			Astral	DDA
FLTPPLLSV	9	834	842	2	0.9994	0	1	sp|O95782|AP2A1_HUMAN	O95782	AP2A1_HUMAN	AP2A1	AP-2 complex subunit alpha-1			Astral	DDA
FLTPPLLSV	9	834	842	2	0.9973	0	1	sp|O95782|AP2A1_HUMAN	O95782	AP2A1_HUMAN	AP2A1	AP-2 complex subunit alpha-1			Astral	DDA
RESGPPHMKNF	11	206	216	3	0.997	0	1	sp|O95793|STAU1_HUMAN	O95793	STAU1_HUMAN	STAU1	Double-stranded RNA-binding protein Staufen homolog 1			Astral	DDA
RESGPPHMKNF	11	206	216	3	1	0	3	sp|O95793|STAU1_HUMAN	O95793	STAU1_HUMAN	STAU1	Double-stranded RNA-binding protein Staufen homolog 1			Astral	DDA
RESGPPHMKNF	11	206	216	3	0.9988	0	1	sp|O95793|STAU1_HUMAN	O95793	STAU1_HUMAN	STAU1	Double-stranded RNA-binding protein Staufen homolog 1			Astral	DDA
RESGPPHMKNF	11	206	216	3	0.9994	0	2	sp|O95793|STAU1_HUMAN	O95793	STAU1_HUMAN	STAU1	Double-stranded RNA-binding protein Staufen homolog 1			Astral	DDA
RESGPPHMKNF	11	206	216	3	0.9998	0	1	sp|O95793|STAU1_HUMAN	O95793	STAU1_HUMAN	STAU1	Double-stranded RNA-binding protein Staufen homolog 1			Astral	DDA
IIDEVVNKF	9	116	124	2	0.9989	0	1	sp|O95816|BAG2_HUMAN	O95816	BAG2_HUMAN	BAG2	BAG family molecular chaperone regulator 2			Astral	DDA
IIDEVVNKF	9	116	124	2	0.9999	0	2	sp|O95816|BAG2_HUMAN	O95816	BAG2_HUMAN	BAG2	BAG family molecular chaperone regulator 2			Astral	DDA
IIDEVVNKF	9	116	124	2	0.9996	0	1	sp|O95816|BAG2_HUMAN	O95816	BAG2_HUMAN	BAG2	BAG family molecular chaperone regulator 2			Astral	DDA
ILLEMIHSI	9	55	63	2	0.9955	0	1	sp|O95816|BAG2_HUMAN	O95816	BAG2_HUMAN	BAG2	BAG family molecular chaperone regulator 2			Astral	DDA
IIDEVVNKF	9	116	124	2	0.9993	0	1	sp|O95816|BAG2_HUMAN	O95816	BAG2_HUMAN	BAG2	BAG family molecular chaperone regulator 2			Astral	DDA
ILLEMIHSI	9	55	63	2	0.9986	0	1	sp|O95816|BAG2_HUMAN	O95816	BAG2_HUMAN	BAG2	BAG family molecular chaperone regulator 2			Astral	DDA
IIDEVVNKF	9	116	124	2	0.9975	0	1	sp|O95816|BAG2_HUMAN	O95816	BAG2_HUMAN	BAG2	BAG family molecular chaperone regulator 2			Astral	DDA
ALSQINTKL	9	41	49	2	0.9986	0	1	sp|O95825|QORL1_HUMAN	O95825	QORL1_HUMAN	CRYZL1	Quinone oxidoreductase-like protein 1			Astral	DDA
ALSQINTKL	9	41	49	2	0.9985	0	1	sp|O95825|QORL1_HUMAN	O95825	QORL1_HUMAN	CRYZL1	Quinone oxidoreductase-like protein 1			Astral	DDA
ALSQINTKL	9	41	49	2	0.9976	0	1	sp|O95825|QORL1_HUMAN	O95825	QORL1_HUMAN	CRYZL1	Quinone oxidoreductase-like protein 1			Astral	DDA
ALSQINTKL	9	41	49	2	0.9954	0	2	sp|O95825|QORL1_HUMAN	O95825	QORL1_HUMAN	CRYZL1	Quinone oxidoreductase-like protein 1			Astral	DDA
EEASIYSRW	9	481	489	2	0.9977	0	1	sp|O95870|ABHGA_HUMAN	O95870	ABHGA_HUMAN	ABHD16A	Phosphatidylserine lipase ABHD16A			Astral	DDA
TEISELSHNF	10	80	89	2	0.9993	0	2	sp|O95881|TXD12_HUMAN	O95881	TXD12_HUMAN	TXNDC12	Thioredoxin domain-containing protein 12			Astral	DDA
TEISELSHNF	10	80	89	2	0.9985	0	1	sp|O95881|TXD12_HUMAN	O95881	TXD12_HUMAN	TXNDC12	Thioredoxin domain-containing protein 12			Astral	DDA
TEISELSHNF	10	80	89	2	0.9979	0	1	sp|O95881|TXD12_HUMAN	O95881	TXD12_HUMAN	TXNDC12	Thioredoxin domain-containing protein 12			Astral	DDA
TEISELSHNF	10	80	89	2	0.9976	0	1	sp|O95881|TXD12_HUMAN	O95881	TXD12_HUMAN	TXNDC12	Thioredoxin domain-containing protein 12			Astral	DDA
TEISELSHNF	10	80	89	2	0.9996	0	2	sp|O95881|TXD12_HUMAN	O95881	TXD12_HUMAN	TXNDC12	Thioredoxin domain-containing protein 12			Astral	DDA
TEISELSHNF	10	80	89	2	0.9994	0	1	sp|O95881|TXD12_HUMAN	O95881	TXD12_HUMAN	TXNDC12	Thioredoxin domain-containing protein 12			Astral	DDA
TEISELSHNF	10	80	89	2	0.9994	0	1	sp|O95881|TXD12_HUMAN	O95881	TXD12_HUMAN	TXNDC12	Thioredoxin domain-containing protein 12			Astral	DDA
TEISELSHNF	10	80	89	2	0.9982	0	1	sp|O95881|TXD12_HUMAN	O95881	TXD12_HUMAN	TXNDC12	Thioredoxin domain-containing protein 12			Astral	DDA
SVDWPESSL	9	370	378	2	0.9974	0	2	sp|O95905|ECD_HUMAN	O95905	ECD_HUMAN	ECD	Protein ecdysoneless homolog			Astral	DDA
SVDWPESSL	9	370	378	2	0.9985	0	3	sp|O95905|ECD_HUMAN	O95905	ECD_HUMAN	ECD	Protein ecdysoneless homolog			Astral	DDA
SVDWPESSL	9	370	378	2	0.9993	0	3	sp|O95905|ECD_HUMAN	O95905	ECD_HUMAN	ECD	Protein ecdysoneless homolog			Astral	DDA
SVDWPESSL	9	370	378	2	0.9993	0	3	sp|O95905|ECD_HUMAN	O95905	ECD_HUMAN	ECD	Protein ecdysoneless homolog			Astral	DDA
SVDWPESSL	9	370	378	2	0.9995	0	3	sp|O95905|ECD_HUMAN	O95905	ECD_HUMAN	ECD	Protein ecdysoneless homolog			Astral	DDA
SVDWPESSL	9	370	378	2	0.9993	0	3	sp|O95905|ECD_HUMAN	O95905	ECD_HUMAN	ECD	Protein ecdysoneless homolog			Astral	DDA
LLYEHQNNL	9	105	113	2	0.9985	0	1	sp|O95995|DRC4_HUMAN	O95995	DRC4_HUMAN	GAS8	Dynein regulatory complex subunit 4			Astral	DDA
LLYEHQNNL	9	105	113	2	0.9991	0	1	sp|O95995|DRC4_HUMAN	O95995	DRC4_HUMAN	GAS8	Dynein regulatory complex subunit 4			Astral	DDA
AEMQWKRDY	9	82	90	3	0.9999	0	6	sp|O96000|NDUBA_HUMAN	O96000	NDUBA_HUMAN	NDUFB10	NADH dehydrogenase [ubiquinone] 1 beta subcomplex subunit 10			Astral	DDA
IVDRPVTLV	9	34	42	2	0.9976	0	3	sp|O96000|NDUBA_HUMAN	O96000	NDUBA_HUMAN	NDUFB10	NADH dehydrogenase [ubiquinone] 1 beta subcomplex subunit 10			Astral	DDA
AEMQWKRDY	9	82	90	2, 3	0.9997	0	6	sp|O96000|NDUBA_HUMAN	O96000	NDUBA_HUMAN	NDUFB10	NADH dehydrogenase [ubiquinone] 1 beta subcomplex subunit 10			Astral	DDA
AEMQWKRDY	9	82	90	2, 3	0.9993	0	6	sp|O96000|NDUBA_HUMAN	O96000	NDUBA_HUMAN	NDUFB10	NADH dehydrogenase [ubiquinone] 1 beta subcomplex subunit 10			Astral	DDA
IVDRPVTLV	9	34	42	2	0.9969	0	3	sp|O96000|NDUBA_HUMAN	O96000	NDUBA_HUMAN	NDUFB10	NADH dehydrogenase [ubiquinone] 1 beta subcomplex subunit 10			Astral	DDA
IVDRPVTLV	9	34	42	2	0.9978	0	3	sp|O96000|NDUBA_HUMAN	O96000	NDUBA_HUMAN	NDUFB10	NADH dehydrogenase [ubiquinone] 1 beta subcomplex subunit 10			Astral	DDA
AEMQWKRDY	9	82	90	3	0.999	0	2	sp|O96000|NDUBA_HUMAN	O96000	NDUBA_HUMAN	NDUFB10	NADH dehydrogenase [ubiquinone] 1 beta subcomplex subunit 10			Astral	DDA
IVDRPVTLV	9	34	42	2	0.9994	0	3	sp|O96000|NDUBA_HUMAN	O96000	NDUBA_HUMAN	NDUFB10	NADH dehydrogenase [ubiquinone] 1 beta subcomplex subunit 10			Astral	DDA
AEMQWKRDY	9	82	90	2, 3	1	0	7	sp|O96000|NDUBA_HUMAN	O96000	NDUBA_HUMAN	NDUFB10	NADH dehydrogenase [ubiquinone] 1 beta subcomplex subunit 10			Astral	DDA
IVDRPVTL	8	34	41	2	0.9945	0	2	sp|O96000|NDUBA_HUMAN	O96000	NDUBA_HUMAN	NDUFB10	NADH dehydrogenase [ubiquinone] 1 beta subcomplex subunit 10			Astral	DDA
IVDRPVTLV	9	34	42	2	0.9955	0	3	sp|O96000|NDUBA_HUMAN	O96000	NDUBA_HUMAN	NDUFB10	NADH dehydrogenase [ubiquinone] 1 beta subcomplex subunit 10			Astral	DDA
AEMQWKRDY	9	82	90	3	0.9983	0	2	sp|O96000|NDUBA_HUMAN	O96000	NDUBA_HUMAN	NDUFB10	NADH dehydrogenase [ubiquinone] 1 beta subcomplex subunit 10			Astral	DDA
ALLETNPYLL	10	348	357	2	0.9996	0	1	sp|O96005|CLPT1_HUMAN	O96005	CLPT1_HUMAN	CLPTM1	Putative lipid scramblase CLPTM1			Astral	DDA
SEHEHFTDF	9	110	118	2	0.9986	0	1	sp|O96005|CLPT1_HUMAN	O96005	CLPT1_HUMAN	CLPTM1	Putative lipid scramblase CLPTM1			Astral	DDA
ALLETNPYLL	10	348	357	2	0.9987	0	1	sp|O96005|CLPT1_HUMAN	O96005	CLPT1_HUMAN	CLPTM1	Putative lipid scramblase CLPTM1			Astral	DDA
ALLETNPYLL	10	348	357	2	0.9985	0	2	sp|O96005|CLPT1_HUMAN	O96005	CLPT1_HUMAN	CLPTM1	Putative lipid scramblase CLPTM1			Astral	DDA
ALLETNPYL	9	348	356	2	0.9981	0	1	sp|O96005|CLPT1_HUMAN	O96005	CLPT1_HUMAN	CLPTM1	Putative lipid scramblase CLPTM1			Astral	DDA
ALLETNPYL	9	348	356	2	0.9994	0	1	sp|O96005|CLPT1_HUMAN	O96005	CLPT1_HUMAN	CLPTM1	Putative lipid scramblase CLPTM1			Astral	DDA
VLVEDSNNHHL	11	374	384	3	0.999	0	1	sp|O96006|ZBED1_HUMAN	O96006	ZBED1_HUMAN	ZBED1	E3 SUMO-protein ligase ZBED1			Astral	DDA
FGFEITHEV	9	77	85	2	0.9994	0	1	sp|O96015|DNAL4_HUMAN	O96015	DNAL4_HUMAN	DNAL4	Dynein axonemal light chain 4			Astral	DDA
FGFEITHEV	9	77	85	2	0.9997	0	1	sp|O96015|DNAL4_HUMAN	O96015	DNAL4_HUMAN	DNAL4	Dynein axonemal light chain 4			Astral	DDA
FGFEITHEV	9	77	85	2	0.9992	0	1	sp|O96015|DNAL4_HUMAN	O96015	DNAL4_HUMAN	DNAL4	Dynein axonemal light chain 4			Astral	DDA
FGFEITHEV	9	77	85	2	0.9986	0	1	sp|O96015|DNAL4_HUMAN	O96015	DNAL4_HUMAN	DNAL4	Dynein axonemal light chain 4			Astral	DDA
FGFEITHEV	9	77	85	2	0.9992	0	1	sp|O96015|DNAL4_HUMAN	O96015	DNAL4_HUMAN	DNAL4	Dynein axonemal light chain 4			Astral	DDA
FGFEITHEV	9	77	85	2	0.9994	0	2	sp|O96015|DNAL4_HUMAN	O96015	DNAL4_HUMAN	DNAL4	Dynein axonemal light chain 4			Astral	DDA
FGFEITHEV	9	77	85	2	0.9992	0	1	sp|O96015|DNAL4_HUMAN	O96015	DNAL4_HUMAN	DNAL4	Dynein axonemal light chain 4			Astral	DDA
FGFEITHEV	9	77	85	2	0.9998	0	1	sp|O96015|DNAL4_HUMAN	O96015	DNAL4_HUMAN	DNAL4	Dynein axonemal light chain 4			Astral	DDA
TMLGVSHVV	9	321	329	2	0.9999	0	4	sp|O96019|ACL6A_HUMAN	O96019	ACL6A_HUMAN	ACTL6A	Actin-like protein 6A			Astral	DDA
TMLGVSHVV	9	321	329	2	0.9996	0	1	sp|O96019|ACL6A_HUMAN	O96019	ACL6A_HUMAN	ACTL6A	Actin-like protein 6A			Astral	DDA
TMLGVSHVV	9	321	329	2	0.9994	0	1	sp|O96019|ACL6A_HUMAN	O96019	ACL6A_HUMAN	ACTL6A	Actin-like protein 6A			Astral	DDA
KLIANNTTV	9	379	387	2	0.9982	0	2	sp|O96019|ACL6A_HUMAN	O96019	ACL6A_HUMAN	ACTL6A	Actin-like protein 6A			Astral	DDA
TMLGVSHVV	9	321	329	2	0.9996	0	4	sp|O96019|ACL6A_HUMAN	O96019	ACL6A_HUMAN	ACTL6A	Actin-like protein 6A			Astral	DDA
TMLGVSHVV	9	321	329	2	0.9999	0	2	sp|O96019|ACL6A_HUMAN	O96019	ACL6A_HUMAN	ACTL6A	Actin-like protein 6A			Astral	DDA
TLHRETFYL	9	157	165	2	0.9999	0	2	sp|O96020|CCNE2_HUMAN	O96020	CCNE2_HUMAN	CCNE2	G1/S-specific cyclin-E2			Astral	DDA
TLHRETFYL	9	157	165	2	0.9993	0	2	sp|O96020|CCNE2_HUMAN	O96020	CCNE2_HUMAN	CCNE2	G1/S-specific cyclin-E2			Astral	DDA
TLHRETFYL	9	157	165	2	0.9996	0	1	sp|O96020|CCNE2_HUMAN	O96020	CCNE2_HUMAN	CCNE2	G1/S-specific cyclin-E2			Astral	DDA
TLHRETFYL	9	157	165	2	0.9996	0	2	sp|O96020|CCNE2_HUMAN	O96020	CCNE2_HUMAN	CCNE2	G1/S-specific cyclin-E2			Astral	DDA
TLHRETFYL	9	157	165	2	0.999	0	1	sp|O96020|CCNE2_HUMAN	O96020	CCNE2_HUMAN	CCNE2	G1/S-specific cyclin-E2			Astral	DDA
HENDITHFY	9	1110	1118	2	1	0	3	sp|O96028|NSD2_HUMAN	O96028	NSD2_HUMAN	NSD2	Histone-lysine N-methyltransferase NSD2			Astral	DDA
HENDITHFY	9	1110	1118	2	1	0	2	sp|O96028|NSD2_HUMAN	O96028	NSD2_HUMAN	NSD2	Histone-lysine N-methyltransferase NSD2			Astral	DDA
HENDITHFY	9	1110	1118	2	1	0	3	sp|O96028|NSD2_HUMAN	O96028	NSD2_HUMAN	NSD2	Histone-lysine N-methyltransferase NSD2			Astral	DDA
HENDITHFY	9	1110	1118	2	1	0	2	sp|O96028|NSD2_HUMAN	O96028	NSD2_HUMAN	NSD2	Histone-lysine N-methyltransferase NSD2			Astral	DDA
HENDITHFY	9	1110	1118	2	1	0	3	sp|O96028|NSD2_HUMAN	O96028	NSD2_HUMAN	NSD2	Histone-lysine N-methyltransferase NSD2			Astral	DDA
HENDITHFY	9	1110	1118	2	1	0	2	sp|O96028|NSD2_HUMAN	O96028	NSD2_HUMAN	NSD2	Histone-lysine N-methyltransferase NSD2			Astral	DDA
HENDITHFY	9	1110	1118	2	1	0	2	sp|O96028|NSD2_HUMAN	O96028	NSD2_HUMAN	NSD2	Histone-lysine N-methyltransferase NSD2			Astral	DDA
HENDITHFY	9	1110	1118	2	1	0	3	sp|O96028|NSD2_HUMAN	O96028	NSD2_HUMAN	NSD2	Histone-lysine N-methyltransferase NSD2			Astral	DDA
EEQTPQNKI	9	15	23	2	0.9996	0	2	sp|P00338|LDHA_HUMAN	P00338	LDHA_HUMAN	LDHA	L-lactate dehydrogenase A chain			Astral	DDA
ISDLVKVTL	9	300	308	2	0.9988	0	1	sp|P00338|LDHA_HUMAN	P00338	LDHA_HUMAN	LDHA	L-lactate dehydrogenase A chain			Astral	DDA
TLWGIQKEL	9	322	330	2	0.9998	0	2	sp|P00338|LDHA_HUMAN	P00338	LDHA_HUMAN	LDHA	L-lactate dehydrogenase A chain			Astral	DDA
TMIKGLYGI	9	275	283	2	0.997	0	1	sp|P00338|LDHA_HUMAN	P00338	LDHA_HUMAN	LDHA	L-lactate dehydrogenase A chain			Astral	DDA
YLMGERLGV	9	172	180	2	0.9999	0	1	sp|P00338|LDHA_HUMAN	P00338	LDHA_HUMAN	LDHA	L-lactate dehydrogenase A chain			Astral	DDA
EEQTPQNKI	9	15	23	2	0.9995	0	2	sp|P00338|LDHA_HUMAN	P00338	LDHA_HUMAN	LDHA	L-lactate dehydrogenase A chain			Astral	DDA
ISDLVKVTL	9	300	308	2	0.9993	0	1	sp|P00338|LDHA_HUMAN	P00338	LDHA_HUMAN	LDHA	L-lactate dehydrogenase A chain			Astral	DDA
TLWGIQKEL	9	322	330	2	0.9996	0	6	sp|P00338|LDHA_HUMAN	P00338	LDHA_HUMAN	LDHA	L-lactate dehydrogenase A chain			Astral	DDA
YLMGERLGV	9	172	180	2	0.9986	0	4	sp|P00338|LDHA_HUMAN	P00338	LDHA_HUMAN	LDHA	L-lactate dehydrogenase A chain			Astral	DDA
EEQTPQNKI	9	15	23	2	0.9997	0	2	sp|P00338|LDHA_HUMAN	P00338	LDHA_HUMAN	LDHA	L-lactate dehydrogenase A chain			Astral	DDA
TLWGIQKEL	9	322	330	2	0.9997	0	6	sp|P00338|LDHA_HUMAN	P00338	LDHA_HUMAN	LDHA	L-lactate dehydrogenase A chain			Astral	DDA
YLMGERLGV	9	172	180	2	0.9996	0	3	sp|P00338|LDHA_HUMAN	P00338	LDHA_HUMAN	LDHA	L-lactate dehydrogenase A chain			Astral	DDA
EEQTPQNKI	9	15	23	2	0.9998	0	2	sp|P00338|LDHA_HUMAN	P00338	LDHA_HUMAN	LDHA	L-lactate dehydrogenase A chain			Astral	DDA
YLMGERLGV	9	172	180	2	1	0	1	sp|P00338|LDHA_HUMAN	P00338	LDHA_HUMAN	LDHA	L-lactate dehydrogenase A chain			Astral	DDA
EEQTPQNKI	9	15	23	2	0.9996	0	2	sp|P00338|LDHA_HUMAN	P00338	LDHA_HUMAN	LDHA	L-lactate dehydrogenase A chain			Astral	DDA
TLWGIQKEL	9	322	330	2	0.9997	0	1	sp|P00338|LDHA_HUMAN	P00338	LDHA_HUMAN	LDHA	L-lactate dehydrogenase A chain			Astral	DDA
EEQTPQNKI	9	15	23	2	0.9994	0	2	sp|P00338|LDHA_HUMAN	P00338	LDHA_HUMAN	LDHA	L-lactate dehydrogenase A chain			Astral	DDA
ISDLVKVTL	9	300	308	2	0.9989	0	1	sp|P00338|LDHA_HUMAN	P00338	LDHA_HUMAN	LDHA	L-lactate dehydrogenase A chain			Astral	DDA
SIMKNLRRV	9	262	270	3	0.9969	0	3	sp|P00338|LDHA_HUMAN	P00338	LDHA_HUMAN	LDHA	L-lactate dehydrogenase A chain			Astral	DDA
TLWGIQKEL	9	322	330	2	0.9997	0	3	sp|P00338|LDHA_HUMAN	P00338	LDHA_HUMAN	LDHA	L-lactate dehydrogenase A chain			Astral	DDA
YLMGERLGV	9	172	180	2	0.9982	0	1	sp|P00338|LDHA_HUMAN	P00338	LDHA_HUMAN	LDHA	L-lactate dehydrogenase A chain			Astral	DDA
EEQTPQNKI	9	15	23	2	0.9997	0	2	sp|P00338|LDHA_HUMAN	P00338	LDHA_HUMAN	LDHA	L-lactate dehydrogenase A chain			Astral	DDA
YLMGERLGV	9	172	180	2	0.9999	0	2	sp|P00338|LDHA_HUMAN	P00338	LDHA_HUMAN	LDHA	L-lactate dehydrogenase A chain			Astral	DDA
EEQTPQNKI	9	15	23	2	0.9995	0	2	sp|P00338|LDHA_HUMAN	P00338	LDHA_HUMAN	LDHA	L-lactate dehydrogenase A chain			Astral	DDA
ISDLVKVTL	9	300	308	2	0.9995	0	1	sp|P00338|LDHA_HUMAN	P00338	LDHA_HUMAN	LDHA	L-lactate dehydrogenase A chain			Astral	DDA
TLWGIQKEL	9	322	330	2	0.9993	0	4	sp|P00338|LDHA_HUMAN	P00338	LDHA_HUMAN	LDHA	L-lactate dehydrogenase A chain			Astral	DDA
YLMGERLGV	9	172	180	2	0.9993	0	2	sp|P00338|LDHA_HUMAN	P00338	LDHA_HUMAN	LDHA	L-lactate dehydrogenase A chain			Astral	DDA
VADREDDPNF	10	57	66	2	0.9981	0	1	sp|P00367|DHE3_HUMAN	P00367	DHE3_HUMAN	GLUD1	Glutamate dehydrogenase 1, mitochondrial	GLUD2	sp|P49448|DHE4_HUMAN	Astral	DDA
VADREDDPNF	10	57	66	2	0.9991	0	1	sp|P00367|DHE3_HUMAN	P00367	DHE3_HUMAN	GLUD1	Glutamate dehydrogenase 1, mitochondrial	GLUD2	sp|P49448|DHE4_HUMAN	Astral	DDA
TEDEAIHKY	9	427	435	3	0.9981	0	1	sp|P00390|GSHR_HUMAN	P00390	GSHR_HUMAN	GSR	Glutathione reductase, mitochondrial			Astral	DDA
TEDEAIHKY	9	427	435	3	0.999	0	1	sp|P00390|GSHR_HUMAN	P00390	GSHR_HUMAN	GSR	Glutathione reductase, mitochondrial			Astral	DDA
TEDEAIHKY	9	427	435	3	0.9997	0	2	sp|P00390|GSHR_HUMAN	P00390	GSHR_HUMAN	GSR	Glutathione reductase, mitochondrial			Astral	DDA
TEDEAIHKY	9	427	435	3	0.9997	0	2	sp|P00390|GSHR_HUMAN	P00390	GSHR_HUMAN	GSR	Glutathione reductase, mitochondrial			Astral	DDA
TEDEAIHKY	9	427	435	3	0.9995	0	2	sp|P00390|GSHR_HUMAN	P00390	GSHR_HUMAN	GSR	Glutathione reductase, mitochondrial			Astral	DDA
KIFEMGPVFTL	11	217	227	2	1	0	2	sp|P00403|COX2_HUMAN	P00403	COX2_HUMAN	MT-CO2	Cytochrome c oxidase subunit 2			Astral	DDA
KIFEMGPVFTL	11	217	227	2	0.9997	0	2	sp|P00403|COX2_HUMAN	P00403	COX2_HUMAN	MT-CO2	Cytochrome c oxidase subunit 2			Astral	DDA
KIFEMGPVFTL	11	217	227	2	1	0	2	sp|P00403|COX2_HUMAN	P00403	COX2_HUMAN	MT-CO2	Cytochrome c oxidase subunit 2			Astral	DDA
KIFEMGPVFTL	11	217	227	2	1	0	2	sp|P00403|COX2_HUMAN	P00403	COX2_HUMAN	MT-CO2	Cytochrome c oxidase subunit 2			Astral	DDA
KIFEMGPVFTL	11	217	227	2	0.9994	0	2	sp|P00403|COX2_HUMAN	P00403	COX2_HUMAN	MT-CO2	Cytochrome c oxidase subunit 2			Astral	DDA
KIFEMGPVFTL	11	217	227	2	0.9998	0	2	sp|P00403|COX2_HUMAN	P00403	COX2_HUMAN	MT-CO2	Cytochrome c oxidase subunit 2			Astral	DDA
KIFEMGPVFTL	11	217	227	2	0.9998	0	2	sp|P00403|COX2_HUMAN	P00403	COX2_HUMAN	MT-CO2	Cytochrome c oxidase subunit 2			Astral	DDA
KIFEMGPVFTL	11	217	227	2	0.9992	0	1	sp|P00403|COX2_HUMAN	P00403	COX2_HUMAN	MT-CO2	Cytochrome c oxidase subunit 2			Astral	DDA
GEKLRVLGY	9	85	93	2	0.9995	0	1	sp|P00519|ABL1_HUMAN	P00519	ABL1_HUMAN	ABL1	Tyrosine-protein kinase ABL1	ABL2	sp|P42684|ABL2_HUMAN	Astral	DDA
MEYLEKKNF	9	351	359	3	0.9993	0	1	sp|P00519|ABL1_HUMAN	P00519	ABL1_HUMAN	ABL1	Tyrosine-protein kinase ABL1	ABL2	sp|P42684|ABL2_HUMAN	Astral	DDA
VADFGLSRL	9	379	387	2	0.9984	0	1	sp|P00519|ABL1_HUMAN	P00519	ABL1_HUMAN	ABL1	Tyrosine-protein kinase ABL1	ABL2, LIMK2	sp|P42684|ABL2_HUMAN, sp|P53671|LIMK2_HUMAN	Astral	DDA
GEKLRVLGY	9	85	93	2	0.9976	0	1	sp|P00519|ABL1_HUMAN	P00519	ABL1_HUMAN	ABL1	Tyrosine-protein kinase ABL1	ABL2	sp|P42684|ABL2_HUMAN	Astral	DDA
KLLSSVKEI	9	1116	1124	2	0.9995	0	1	sp|P00519|ABL1_HUMAN	P00519	ABL1_HUMAN	ABL1	Tyrosine-protein kinase ABL1			Astral	DDA
GEKLRVLGY	9	85	93	2	0.9992	0	1	sp|P00519|ABL1_HUMAN	P00519	ABL1_HUMAN	ABL1	Tyrosine-protein kinase ABL1	ABL2	sp|P42684|ABL2_HUMAN	Astral	DDA
KLLSSVKEI	9	1116	1124	2	0.997	0	1	sp|P00519|ABL1_HUMAN	P00519	ABL1_HUMAN	ABL1	Tyrosine-protein kinase ABL1			Astral	DDA
MEYLEKKNF	9	351	359	3	0.998	0	1	sp|P00519|ABL1_HUMAN	P00519	ABL1_HUMAN	ABL1	Tyrosine-protein kinase ABL1	ABL2	sp|P42684|ABL2_HUMAN	Astral	DDA
GEKLRVLGY	9	85	93	2	0.9993	0	1	sp|P00519|ABL1_HUMAN	P00519	ABL1_HUMAN	ABL1	Tyrosine-protein kinase ABL1	ABL2	sp|P42684|ABL2_HUMAN	Astral	DDA
VADFGLSRL	9	379	387	2	0.9987	0	1	sp|P00519|ABL1_HUMAN	P00519	ABL1_HUMAN	ABL1	Tyrosine-protein kinase ABL1	ABL2, LIMK2	sp|P42684|ABL2_HUMAN, sp|P53671|LIMK2_HUMAN	Astral	DDA
AEGGKVPIKW	10	871	880	3	0.9997	0	2	sp|P00533|EGFR_HUMAN	P00533	EGFR_HUMAN	EGFR	Epidermal growth factor receptor			Astral	DDA
YQDPHSTAV	9	1125	1133	2	0.9997	0	2	sp|P00533|EGFR_HUMAN	P00533	EGFR_HUMAN	EGFR	Epidermal growth factor receptor			Astral	DDA
AEGGKVPIKW	10	871	880	3	0.9991	0	2	sp|P00533|EGFR_HUMAN	P00533	EGFR_HUMAN	EGFR	Epidermal growth factor receptor			Astral	DDA
YQDPHSTAV	9	1125	1133	2	0.9999	0	2	sp|P00533|EGFR_HUMAN	P00533	EGFR_HUMAN	EGFR	Epidermal growth factor receptor			Astral	DDA
AEGGKVPIKW	10	871	880	3	0.9999	0	2	sp|P00533|EGFR_HUMAN	P00533	EGFR_HUMAN	EGFR	Epidermal growth factor receptor			Astral	DDA
YQDPHSTAV	9	1125	1133	2	0.9999	0	1	sp|P00533|EGFR_HUMAN	P00533	EGFR_HUMAN	EGFR	Epidermal growth factor receptor			Astral	DDA
YQDPHSTAV	9	1125	1133	2	0.9998	0	2	sp|P00533|EGFR_HUMAN	P00533	EGFR_HUMAN	EGFR	Epidermal growth factor receptor			Astral	DDA
YQDPHSTAV	9	1125	1133	2	0.9999	0	2	sp|P00533|EGFR_HUMAN	P00533	EGFR_HUMAN	EGFR	Epidermal growth factor receptor			Astral	DDA
AEGGKVPIKW	10	871	880	2, 3	0.9968	0	3	sp|P00533|EGFR_HUMAN	P00533	EGFR_HUMAN	EGFR	Epidermal growth factor receptor			Astral	DDA
YQDPHSTAV	9	1125	1133	2	0.9998	0	2	sp|P00533|EGFR_HUMAN	P00533	EGFR_HUMAN	EGFR	Epidermal growth factor receptor			Astral	DDA
YQDPHSTAV	9	1125	1133	2	0.9988	0	1	sp|P00533|EGFR_HUMAN	P00533	EGFR_HUMAN	EGFR	Epidermal growth factor receptor			Astral	DDA
AEGGKVPIKW	10	871	880	3	0.9993	0	3	sp|P00533|EGFR_HUMAN	P00533	EGFR_HUMAN	EGFR	Epidermal growth factor receptor			Astral	DDA
YQDPHSTAV	9	1125	1133	2	0.9994	0	2	sp|P00533|EGFR_HUMAN	P00533	EGFR_HUMAN	EGFR	Epidermal growth factor receptor			Astral	DDA
ALMDEVVKA	9	354	362	2	1	0	24	sp|P00558|PGK1_HUMAN	P00558	PGK1_HUMAN	PGK1	Phosphoglycerate kinase 1			Astral	DDA
NEMIIGGGMAF	11	232	242	2	0.9997	0	2	sp|P00558|PGK1_HUMAN	P00558	PGK1_HUMAN	PGK1	Phosphoglycerate kinase 1			Astral	DDA
ALMDEVVKA	9	354	362	2	1	0	23	sp|P00558|PGK1_HUMAN	P00558	PGK1_HUMAN	PGK1	Phosphoglycerate kinase 1			Astral	DDA
NEMIIGGGMAF	11	232	242	2	0.9991	0	1	sp|P00558|PGK1_HUMAN	P00558	PGK1_HUMAN	PGK1	Phosphoglycerate kinase 1			Astral	DDA
ALMDEVVKA	9	354	362	2	1	0	21	sp|P00558|PGK1_HUMAN	P00558	PGK1_HUMAN	PGK1	Phosphoglycerate kinase 1			Astral	DDA
ALMDEVVKA	9	354	362	2	1	0	20	sp|P00558|PGK1_HUMAN	P00558	PGK1_HUMAN	PGK1	Phosphoglycerate kinase 1			Astral	DDA
NEMIIGGGMAF	11	232	242	2	0.9998	0	1	sp|P00558|PGK1_HUMAN	P00558	PGK1_HUMAN	PGK1	Phosphoglycerate kinase 1			Astral	DDA
SLLGKDVLFL	10	87	96	2	0.9976	0	1	sp|P00558|PGK1_HUMAN	P00558	PGK1_HUMAN	PGK1	Phosphoglycerate kinase 1	PGK2	sp|P07205|PGK2_HUMAN	Astral	DDA
ALMDEVVKA	9	354	362	2	1	0	21	sp|P00558|PGK1_HUMAN	P00558	PGK1_HUMAN	PGK1	Phosphoglycerate kinase 1			Astral	DDA
ALMDEVVKA	9	354	362	2	1	0	23	sp|P00558|PGK1_HUMAN	P00558	PGK1_HUMAN	PGK1	Phosphoglycerate kinase 1			Astral	DDA
NEMIIGGGMAF	11	232	242	2	0.9964	0	1	sp|P00558|PGK1_HUMAN	P00558	PGK1_HUMAN	PGK1	Phosphoglycerate kinase 1			Astral	DDA
ALMDEVVKA	9	354	362	2	1	0	12	sp|P00558|PGK1_HUMAN	P00558	PGK1_HUMAN	PGK1	Phosphoglycerate kinase 1			Astral	DDA
ALMDEVVKA	9	354	362	2	1	0	31	sp|P00558|PGK1_HUMAN	P00558	PGK1_HUMAN	PGK1	Phosphoglycerate kinase 1			Astral	DDA
KMGNFPWQV	9	471	479	2	0.9981	0	6	sp|P00736|C1R_HUMAN	P00736	C1R_HUMAN	C1R	Complement C1r subcomponent			Astral	DDA
KMGNFPWQV	9	471	479	2	0.9998	0	1	sp|P00736|C1R_HUMAN	P00736	C1R_HUMAN	C1R	Complement C1r subcomponent			Astral	DDA
KMGNFPWQV	9	471	479	2	0.9997	0	3	sp|P00736|C1R_HUMAN	P00736	C1R_HUMAN	C1R	Complement C1r subcomponent			Astral	DDA
KMGNFPWQV	9	471	479	2	0.9994	0	2	sp|P00736|C1R_HUMAN	P00736	C1R_HUMAN	C1R	Complement C1r subcomponent			Astral	DDA
KMGNFPWQV	9	471	479	2	0.9996	0	6	sp|P00736|C1R_HUMAN	P00736	C1R_HUMAN	C1R	Complement C1r subcomponent			Astral	DDA
VEIAQREGAKY	11	103	113	2	0.9973	0	1	sp|P00966|ASSY_HUMAN	P00966	ASSY_HUMAN	ASS1	Argininosuccinate synthase			Astral	DDA
VEIAQREGAKY	11	103	113	2	0.9991	0	1	sp|P00966|ASSY_HUMAN	P00966	ASSY_HUMAN	ASS1	Argininosuccinate synthase			Astral	DDA
VEIAQREGAKY	11	103	113	2	1	0	1	sp|P00966|ASSY_HUMAN	P00966	ASSY_HUMAN	ASS1	Argininosuccinate synthase			Astral	DDA
VEIAQREGAKY	11	103	113	2	0.9998	0	1	sp|P00966|ASSY_HUMAN	P00966	ASSY_HUMAN	ASS1	Argininosuccinate synthase			Astral	DDA
VEIAQREGAKY	11	103	113	2	0.9995	0	1	sp|P00966|ASSY_HUMAN	P00966	ASSY_HUMAN	ASS1	Argininosuccinate synthase			Astral	DDA
YENSPQQVF	9	210	218	2	0.998	0	2	sp|P01024|CO3_HUMAN	P01024	CO3_HUMAN	C3	Complement C3			Astral	DDA
AEDLVGKSL	9	316	324	2	0.9992	0	1	sp|P01024|CO3_HUMAN	P01024	CO3_HUMAN	C3	Complement C3			Astral	DDA
FGTQVVEKV	9	112	120	2	0.999	0	1	sp|P01024|CO3_HUMAN	P01024	CO3_HUMAN	C3	Complement C3			Astral	DDA
ILHSGSDMV	9	331	339	2	0.9994	0	2	sp|P01024|CO3_HUMAN	P01024	CO3_HUMAN	C3	Complement C3			Astral	DDA
FGTQVVEKV	9	112	120	2	0.9999	0	1	sp|P01024|CO3_HUMAN	P01024	CO3_HUMAN	C3	Complement C3			Astral	DDA
FGTQVVEKV	9	112	120	2	0.9987	0	1	sp|P01024|CO3_HUMAN	P01024	CO3_HUMAN	C3	Complement C3			Astral	DDA
ILHSGSDMV	9	331	339	2	0.9988	0	2	sp|P01024|CO3_HUMAN	P01024	CO3_HUMAN	C3	Complement C3			Astral	DDA
YENSPQQVF	9	210	218	2	0.9989	0	2	sp|P01024|CO3_HUMAN	P01024	CO3_HUMAN	C3	Complement C3			Astral	DDA
FGTQVVEKV	9	112	120	2	0.9997	0	1	sp|P01024|CO3_HUMAN	P01024	CO3_HUMAN	C3	Complement C3			Astral	DDA
ILHSGSDMV	9	331	339	2	0.9993	0	2	sp|P01024|CO3_HUMAN	P01024	CO3_HUMAN	C3	Complement C3			Astral	DDA
YENSPQQVF	9	210	218	2	0.9991	0	2	sp|P01024|CO3_HUMAN	P01024	CO3_HUMAN	C3	Complement C3			Astral	DDA
FGTQVVEKV	9	112	120	2	0.9995	0	1	sp|P01024|CO3_HUMAN	P01024	CO3_HUMAN	C3	Complement C3			Astral	DDA
ILHSGSDMV	9	331	339	2	0.9993	0	3	sp|P01024|CO3_HUMAN	P01024	CO3_HUMAN	C3	Complement C3			Astral	DDA
KIWDVVEKA	9	615	623	2	0.9949	0	1	sp|P01024|CO3_HUMAN	P01024	CO3_HUMAN	C3	Complement C3			Astral	DDA
YENSPQQVF	9	210	218	2	0.995	0	2	sp|P01024|CO3_HUMAN	P01024	CO3_HUMAN	C3	Complement C3			Astral	DDA
FGTQVVEKV	9	112	120	2	0.9996	0	1	sp|P01024|CO3_HUMAN	P01024	CO3_HUMAN	C3	Complement C3			Astral	DDA
ILHSGSDMV	9	331	339	2	0.9988	0	2	sp|P01024|CO3_HUMAN	P01024	CO3_HUMAN	C3	Complement C3			Astral	DDA
FGTQVVEKV	9	112	120	2	0.9993	0	2	sp|P01024|CO3_HUMAN	P01024	CO3_HUMAN	C3	Complement C3			Astral	DDA
KIWDVVEKA	9	615	623	2	0.9998	0	2	sp|P01024|CO3_HUMAN	P01024	CO3_HUMAN	C3	Complement C3			Astral	DDA
YENSPQQVF	9	210	218	2	0.9979	0	2	sp|P01024|CO3_HUMAN	P01024	CO3_HUMAN	C3	Complement C3			Astral	DDA
KLQDGLLHI	9	111	119	2	0.9996	0	4	sp|P01033|TIMP1_HUMAN	P01033	TIMP1_HUMAN	TIMP1	Metalloproteinase inhibitor 1			Astral	DDA
KLQDGLLHI	9	111	119	2	0.9999	0	4	sp|P01033|TIMP1_HUMAN	P01033	TIMP1_HUMAN	TIMP1	Metalloproteinase inhibitor 1			Astral	DDA
KLQDGLLHI	9	111	119	2	0.9993	0	3	sp|P01033|TIMP1_HUMAN	P01033	TIMP1_HUMAN	TIMP1	Metalloproteinase inhibitor 1			Astral	DDA
LLWLIAPSRA	10	14	23	2	0.9984	0	2	sp|P01033|TIMP1_HUMAN	P01033	TIMP1_HUMAN	TIMP1	Metalloproteinase inhibitor 1			Astral	DDA
KLQDGLLHI	9	111	119	2	0.9993	0	4	sp|P01033|TIMP1_HUMAN	P01033	TIMP1_HUMAN	TIMP1	Metalloproteinase inhibitor 1			Astral	DDA
KLQDGLLHI	9	111	119	2	0.9999	0	7	sp|P01033|TIMP1_HUMAN	P01033	TIMP1_HUMAN	TIMP1	Metalloproteinase inhibitor 1			Astral	DDA
YEIKMTKMY	9	61	69	2, 3	0.9999	0	7	sp|P01033|TIMP1_HUMAN	P01033	TIMP1_HUMAN	TIMP1	Metalloproteinase inhibitor 1			Astral	DDA
KLQDGLLHI	9	111	119	2	0.9997	0	4	sp|P01033|TIMP1_HUMAN	P01033	TIMP1_HUMAN	TIMP1	Metalloproteinase inhibitor 1			Astral	DDA
LLWLIAPSRA	10	14	23	2	0.9994	0	2	sp|P01033|TIMP1_HUMAN	P01033	TIMP1_HUMAN	TIMP1	Metalloproteinase inhibitor 1			Astral	DDA
YEIKMTKMY	9	61	69	2, 3	0.9999	0	6	sp|P01033|TIMP1_HUMAN	P01033	TIMP1_HUMAN	TIMP1	Metalloproteinase inhibitor 1			Astral	DDA
KLQDGLLHI	9	111	119	2	0.9992	0	5	sp|P01033|TIMP1_HUMAN	P01033	TIMP1_HUMAN	TIMP1	Metalloproteinase inhibitor 1			Astral	DDA
YEIKMTKMY	9	61	69	2, 3	1	0	2	sp|P01033|TIMP1_HUMAN	P01033	TIMP1_HUMAN	TIMP1	Metalloproteinase inhibitor 1			Astral	DDA
KLQDGLLHI	9	111	119	2	0.9991	0	4	sp|P01033|TIMP1_HUMAN	P01033	TIMP1_HUMAN	TIMP1	Metalloproteinase inhibitor 1			Astral	DDA
LLWLIAPSRA	10	14	23	2	0.9995	0	2	sp|P01033|TIMP1_HUMAN	P01033	TIMP1_HUMAN	TIMP1	Metalloproteinase inhibitor 1			Astral	DDA
YEIKMTKMY	9	61	69	2, 3	1	0	7	sp|P01033|TIMP1_HUMAN	P01033	TIMP1_HUMAN	TIMP1	Metalloproteinase inhibitor 1			Astral	DDA
KSLPGQNED	9	71	79	2	0.9974	0	1	sp|P01040|CYTA_HUMAN	P01040	CYTA_HUMAN	CSTA	Cystatin-A			Astral	DDA
VLTGYQVDKNKDDELTGF	18	81	98	3	0.9995	0	1	sp|P01040|CYTA_HUMAN	P01040	CYTA_HUMAN	CSTA	Cystatin-A			Astral	DDA
SEAKPATPEIQ	11	7	17	2	0.9986	0	1	sp|P01040|CYTA_HUMAN	P01040	CYTA_HUMAN	CSTA	Cystatin-A			Astral	DDA
QMVSLEDDVA	10	851	860	2	0.9983	0	2	sp|P01130|LDLR_HUMAN	P01130	LDLR_HUMAN	LDLR	Low-density lipoprotein receptor			Astral	DDA
NLDEAVKF	8	159	166	2	0.9969	0	4	sp|P01583|IL1A_HUMAN	P01583	IL1A_HUMAN	IL1A	Interleukin-1 alpha			Astral	DDA
NLDEAVKF	8	159	166	2	0.9977	0	5	sp|P01583|IL1A_HUMAN	P01583	IL1A_HUMAN	IL1A	Interleukin-1 alpha			Astral	DDA
NLDEAVKF	8	159	166	2	0.9991	0	4	sp|P01583|IL1A_HUMAN	P01583	IL1A_HUMAN	IL1A	Interleukin-1 alpha			Astral	DDA
NLDEAVKF	8	159	166	2	0.9982	0	3	sp|P01583|IL1A_HUMAN	P01583	IL1A_HUMAN	IL1A	Interleukin-1 alpha			Astral	DDA
NLDEAVKF	8	159	166	2	0.9987	0	7	sp|P01583|IL1A_HUMAN	P01583	IL1A_HUMAN	IL1A	Interleukin-1 alpha			Astral	DDA
NLDEAVKF	8	159	166	2	0.9979	0	5	sp|P01583|IL1A_HUMAN	P01583	IL1A_HUMAN	IL1A	Interleukin-1 alpha			Astral	DDA
NLDEAVKF	8	159	166	2	0.9983	0	5	sp|P01583|IL1A_HUMAN	P01583	IL1A_HUMAN	IL1A	Interleukin-1 alpha			Astral	DDA
FEADGPKQM	9	24	32	2	0.9999	0	4	sp|P01584|IL1B_HUMAN	P01584	IL1B_HUMAN	IL1B	Interleukin-1 beta			Astral	DDA
GLKEKNLYL	9	177	185	2	0.998	0	2	sp|P01584|IL1B_HUMAN	P01584	IL1B_HUMAN	IL1B	Interleukin-1 beta			Astral	DDA
QAENMPVFL	9	242	250	2	0.9984	0	5	sp|P01584|IL1B_HUMAN	P01584	IL1B_HUMAN	IL1B	Interleukin-1 beta			Astral	DDA
FEADGPKQM	9	24	32	2	0.9999	0	5	sp|P01584|IL1B_HUMAN	P01584	IL1B_HUMAN	IL1B	Interleukin-1 beta			Astral	DDA
GLKEKNLYL	9	177	185	2	0.9994	0	2	sp|P01584|IL1B_HUMAN	P01584	IL1B_HUMAN	IL1B	Interleukin-1 beta			Astral	DDA
FEADGPKQM	9	24	32	2	0.9999	0	7	sp|P01584|IL1B_HUMAN	P01584	IL1B_HUMAN	IL1B	Interleukin-1 beta			Astral	DDA
GLKEKNLYL	9	177	185	2	0.9987	0	2	sp|P01584|IL1B_HUMAN	P01584	IL1B_HUMAN	IL1B	Interleukin-1 beta			Astral	DDA
IEINNKLEF	9	220	228	2	0.9979	0	1	sp|P01584|IL1B_HUMAN	P01584	IL1B_HUMAN	IL1B	Interleukin-1 beta			Astral	DDA
SNDKIPVAL	9	168	176	2	0.9979	0	4	sp|P01584|IL1B_HUMAN	P01584	IL1B_HUMAN	IL1B	Interleukin-1 beta			Astral	DDA
FEADGPKQM	9	24	32	2	0.9998	0	2	sp|P01584|IL1B_HUMAN	P01584	IL1B_HUMAN	IL1B	Interleukin-1 beta			Astral	DDA
GLKEKNLYL	9	177	185	2	0.9982	0	1	sp|P01584|IL1B_HUMAN	P01584	IL1B_HUMAN	IL1B	Interleukin-1 beta			Astral	DDA
FEADGPKQM	9	24	32	2	0.9999	0	3	sp|P01584|IL1B_HUMAN	P01584	IL1B_HUMAN	IL1B	Interleukin-1 beta			Astral	DDA
QAENMPVFL	9	242	250	2	0.9997	0	4	sp|P01584|IL1B_HUMAN	P01584	IL1B_HUMAN	IL1B	Interleukin-1 beta			Astral	DDA
AMDKLRKMLV	10	70	79	3	0.9986	0	2	sp|P01584|IL1B_HUMAN	P01584	IL1B_HUMAN	IL1B	Interleukin-1 beta			Astral	DDA
FEADGPKQM	9	24	32	2	0.9998	0	7	sp|P01584|IL1B_HUMAN	P01584	IL1B_HUMAN	IL1B	Interleukin-1 beta			Astral	DDA
GLKEKNLYL	9	177	185	2	0.9989	0	2	sp|P01584|IL1B_HUMAN	P01584	IL1B_HUMAN	IL1B	Interleukin-1 beta			Astral	DDA
QAENMPVFL	9	242	250	2	0.997	0	7	sp|P01584|IL1B_HUMAN	P01584	IL1B_HUMAN	IL1B	Interleukin-1 beta			Astral	DDA
SNDKIPVAL	9	168	176	2	0.9947	0	2	sp|P01584|IL1B_HUMAN	P01584	IL1B_HUMAN	IL1B	Interleukin-1 beta			Astral	DDA
AMDKLRKMLV	10	70	79	3	0.9993	0	4	sp|P01584|IL1B_HUMAN	P01584	IL1B_HUMAN	IL1B	Interleukin-1 beta			Astral	DDA
FEADGPKQM	9	24	32	2	0.9997	0	2	sp|P01584|IL1B_HUMAN	P01584	IL1B_HUMAN	IL1B	Interleukin-1 beta			Astral	DDA
GLKEKNLYL	9	177	185	2	0.9986	0	2	sp|P01584|IL1B_HUMAN	P01584	IL1B_HUMAN	IL1B	Interleukin-1 beta			Astral	DDA
FEADGPKQM	9	24	32	2	0.9997	0	6	sp|P01584|IL1B_HUMAN	P01584	IL1B_HUMAN	IL1B	Interleukin-1 beta			Astral	DDA
GLKEKNLYL	9	177	185	2	0.9998	0	2	sp|P01584|IL1B_HUMAN	P01584	IL1B_HUMAN	IL1B	Interleukin-1 beta			Astral	DDA
QAENMPVFL	9	242	250	2	0.999	0	8	sp|P01584|IL1B_HUMAN	P01584	IL1B_HUMAN	IL1B	Interleukin-1 beta			Astral	DDA
SNDKIPVAL	9	168	176	2	0.9982	0	1	sp|P01584|IL1B_HUMAN	P01584	IL1B_HUMAN	IL1B	Interleukin-1 beta			Astral	DDA
ASVDSGSSEEQGGSSR	16	623	638	2	1	0	1	sp|P01833|PIGR_HUMAN	P01833	PIGR_HUMAN	PIGR	Polymeric immunoglobulin receptor			Astral	DDA
ASVDSGSSEEQGGSS	15	623	637	2	0.9985	0	1	sp|P01833|PIGR_HUMAN	P01833	PIGR_HUMAN	PIGR	Polymeric immunoglobulin receptor			Astral	DDA
ASVDSGSSEEQGGSSR	16	623	638	2	1	0	1	sp|P01833|PIGR_HUMAN	P01833	PIGR_HUMAN	PIGR	Polymeric immunoglobulin receptor			Astral	DDA
DQADGSRASVDSGSSEEQGGSSR	23	616	638	3	0.9994	0	1	sp|P01833|PIGR_HUMAN	P01833	PIGR_HUMAN	PIGR	Polymeric immunoglobulin receptor			Astral	DDA
DQADGSRASVDSGSSEEQGGSSRA	24	616	639	3	0.9969	0	1	sp|P01833|PIGR_HUMAN	P01833	PIGR_HUMAN	PIGR	Polymeric immunoglobulin receptor			Astral	DDA
DSGSSEEQGGSSR	13	626	638	2	0.9999	0	2	sp|P01833|PIGR_HUMAN	P01833	PIGR_HUMAN	PIGR	Polymeric immunoglobulin receptor			Astral	DDA
DTRDQADGSR	10	613	622	3	0.9999	0	2	sp|P01833|PIGR_HUMAN	P01833	PIGR_HUMAN	PIGR	Polymeric immunoglobulin receptor			Astral	DDA
ASVDSGSSEEQGGSSR	16	623	638	2	1	0	1	sp|P01833|PIGR_HUMAN	P01833	PIGR_HUMAN	PIGR	Polymeric immunoglobulin receptor			Astral	DDA
ASVDSGSSEEQGGSSR	16	623	638	2	0.9996	0	1	sp|P01833|PIGR_HUMAN	P01833	PIGR_HUMAN	PIGR	Polymeric immunoglobulin receptor			Astral	DDA
VMAPRTVLL	9	3	11	2	0.9997	0	23	sp|P01889|HLAB_HUMAN	P01889	HLAB_HUMAN	HLA-B	HLA class I histocompatibility antigen, B alpha chain			Astral	DDA
YAYDGKDYI	9	140	148	2	0.999	0	5	sp|P01889|HLAB_HUMAN	P01889	HLAB_HUMAN	HLA-B	HLA class I histocompatibility antigen, B alpha chain	HLA-G	sp|P17693|HLAG_HUMAN	Astral	DDA
YAYDGKDYIA	10	140	149	2	0.9994	0	2	sp|P01889|HLAB_HUMAN	P01889	HLAB_HUMAN	HLA-B	HLA class I histocompatibility antigen, B alpha chain	HLA-G	sp|P17693|HLAG_HUMAN	Astral	DDA
VMAPRTVLL	9	3	11	2	0.9993	0	16	sp|P01889|HLAB_HUMAN	P01889	HLAB_HUMAN	HLA-B	HLA class I histocompatibility antigen, B alpha chain			Astral	DDA
YAYDGKDYI	9	140	148	2	0.9995	0	3	sp|P01889|HLAB_HUMAN	P01889	HLAB_HUMAN	HLA-B	HLA class I histocompatibility antigen, B alpha chain	HLA-G	sp|P17693|HLAG_HUMAN	Astral	DDA
YAYDGKDYIA	10	140	149	2	0.9982	0	2	sp|P01889|HLAB_HUMAN	P01889	HLAB_HUMAN	HLA-B	HLA class I histocompatibility antigen, B alpha chain	HLA-G	sp|P17693|HLAG_HUMAN	Astral	DDA
VMAPRTVLL	9	3	11	2	0.9996	0	22	sp|P01889|HLAB_HUMAN	P01889	HLAB_HUMAN	HLA-B	HLA class I histocompatibility antigen, B alpha chain			Astral	DDA
YAYDGKDYI	9	140	148	2	0.9995	0	7	sp|P01889|HLAB_HUMAN	P01889	HLAB_HUMAN	HLA-B	HLA class I histocompatibility antigen, B alpha chain	HLA-G	sp|P17693|HLAG_HUMAN	Astral	DDA
YAYDGKDYIA	10	140	149	2	0.9995	0	2	sp|P01889|HLAB_HUMAN	P01889	HLAB_HUMAN	HLA-B	HLA class I histocompatibility antigen, B alpha chain	HLA-G	sp|P17693|HLAG_HUMAN	Astral	DDA
VMAPRTVLL	9	3	11	2	0.9996	0	14	sp|P01889|HLAB_HUMAN	P01889	HLAB_HUMAN	HLA-B	HLA class I histocompatibility antigen, B alpha chain			Astral	DDA
YAYDGKDYI	9	140	148	2	0.9996	0	6	sp|P01889|HLAB_HUMAN	P01889	HLAB_HUMAN	HLA-B	HLA class I histocompatibility antigen, B alpha chain	HLA-G	sp|P17693|HLAG_HUMAN	Astral	DDA
YAYDGKDYIA	10	140	149	2	0.9977	0	2	sp|P01889|HLAB_HUMAN	P01889	HLAB_HUMAN	HLA-B	HLA class I histocompatibility antigen, B alpha chain	HLA-G	sp|P17693|HLAG_HUMAN	Astral	DDA
VMAPRTVLL	9	3	11	2	0.9994	0	12	sp|P01889|HLAB_HUMAN	P01889	HLAB_HUMAN	HLA-B	HLA class I histocompatibility antigen, B alpha chain			Astral	DDA
VMAPRTVLL	9	3	11	2	0.9997	0	21	sp|P01889|HLAB_HUMAN	P01889	HLAB_HUMAN	HLA-B	HLA class I histocompatibility antigen, B alpha chain			Astral	DDA
YAYDGKDYI	9	140	148	2	0.9994	0	3	sp|P01889|HLAB_HUMAN	P01889	HLAB_HUMAN	HLA-B	HLA class I histocompatibility antigen, B alpha chain	HLA-G	sp|P17693|HLAG_HUMAN	Astral	DDA
YAYDGKDYIA	10	140	149	2	0.9991	0	1	sp|P01889|HLAB_HUMAN	P01889	HLAB_HUMAN	HLA-B	HLA class I histocompatibility antigen, B alpha chain	HLA-G	sp|P17693|HLAG_HUMAN	Astral	DDA
VMAPRTVLL	9	3	11	2	0.9995	0	14	sp|P01889|HLAB_HUMAN	P01889	HLAB_HUMAN	HLA-B	HLA class I histocompatibility antigen, B alpha chain			Astral	DDA
YAYDGKDYI	9	140	148	2	0.9975	0	3	sp|P01889|HLAB_HUMAN	P01889	HLAB_HUMAN	HLA-B	HLA class I histocompatibility antigen, B alpha chain	HLA-G	sp|P17693|HLAG_HUMAN	Astral	DDA
VMAPRTVLL	9	3	11	2	0.9991	0	15	sp|P01889|HLAB_HUMAN	P01889	HLAB_HUMAN	HLA-B	HLA class I histocompatibility antigen, B alpha chain			Astral	DDA
YAYDGKDYI	9	140	148	2	0.9994	0	5	sp|P01889|HLAB_HUMAN	P01889	HLAB_HUMAN	HLA-B	HLA class I histocompatibility antigen, B alpha chain	HLA-G	sp|P17693|HLAG_HUMAN	Astral	DDA
YAYDGKDYIA	10	140	149	2	0.9998	0	2	sp|P01889|HLAB_HUMAN	P01889	HLAB_HUMAN	HLA-B	HLA class I histocompatibility antigen, B alpha chain	HLA-G	sp|P17693|HLAG_HUMAN	Astral	DDA
EEFGRFASF	9	71	79	2	0.9999	0	4	sp|P01903|DRA_HUMAN	P01903	DRA_HUMAN	HLA-DRA	HLA class II histocompatibility antigen, DR alpha chain			Astral	DDA
EEFGRFASF	9	71	79	2	0.9994	0	3	sp|P01903|DRA_HUMAN	P01903	DRA_HUMAN	HLA-DRA	HLA class II histocompatibility antigen, DR alpha chain			Astral	DDA
EEFGRFASF	9	71	79	2	0.9992	0	3	sp|P01903|DRA_HUMAN	P01903	DRA_HUMAN	HLA-DRA	HLA class II histocompatibility antigen, DR alpha chain			Astral	DDA
EEFGRFASF	9	71	79	2	0.9992	0	4	sp|P01903|DRA_HUMAN	P01903	DRA_HUMAN	HLA-DRA	HLA class II histocompatibility antigen, DR alpha chain			Astral	DDA
EEFGRFASF	9	71	79	2	0.999	0	2	sp|P01903|DRA_HUMAN	P01903	DRA_HUMAN	HLA-DRA	HLA class II histocompatibility antigen, DR alpha chain			Astral	DDA
EEFGRFASF	9	71	79	2	0.9993	0	3	sp|P01903|DRA_HUMAN	P01903	DRA_HUMAN	HLA-DRA	HLA class II histocompatibility antigen, DR alpha chain			Astral	DDA
REDHLFRKF	9	165	173	3	0.9979	0	1	sp|P01903|DRA_HUMAN	P01903	DRA_HUMAN	HLA-DRA	HLA class II histocompatibility antigen, DR alpha chain			Astral	DDA
EEFGRFASF	9	71	79	2	0.9993	0	3	sp|P01903|DRA_HUMAN	P01903	DRA_HUMAN	HLA-DRA	HLA class II histocompatibility antigen, DR alpha chain			Astral	DDA
EEFGRFASF	9	71	79	2	0.9994	0	4	sp|P01903|DRA_HUMAN	P01903	DRA_HUMAN	HLA-DRA	HLA class II histocompatibility antigen, DR alpha chain			Astral	DDA
FIIQGLRSV	9	238	246	2	0.9987	0	3	sp|P01906|DQA2_HUMAN	P01906	DQA2_HUMAN	HLA-DQA2	HLA class II histocompatibility antigen, DQ alpha 2 chain			Astral	DDA
FIIQGLRSV	9	238	246	2	0.9979	0	3	sp|P01906|DQA2_HUMAN	P01906	DQA2_HUMAN	HLA-DQA2	HLA class II histocompatibility antigen, DQ alpha 2 chain			Astral	DDA
FIIQGLRSV	9	238	246	2	0.9985	0	2	sp|P01906|DQA2_HUMAN	P01906	DQA2_HUMAN	HLA-DQA2	HLA class II histocompatibility antigen, DQ alpha 2 chain			Astral	DDA
FIIQGLRSV	9	238	246	2	0.999	0	3	sp|P01906|DQA2_HUMAN	P01906	DQA2_HUMAN	HLA-DQA2	HLA class II histocompatibility antigen, DQ alpha 2 chain			Astral	DDA
FIIQGLRSV	9	238	246	2	0.9984	0	2	sp|P01906|DQA2_HUMAN	P01906	DQA2_HUMAN	HLA-DQA2	HLA class II histocompatibility antigen, DQ alpha 2 chain			Astral	DDA
FIIQGLRSV	9	238	246	2	0.999	0	4	sp|P01906|DQA2_HUMAN	P01906	DQA2_HUMAN	HLA-DQA2	HLA class II histocompatibility antigen, DQ alpha 2 chain			Astral	DDA
FIIQGLRSV	9	238	246	2	0.999	0	3	sp|P01906|DQA2_HUMAN	P01906	DQA2_HUMAN	HLA-DQA2	HLA class II histocompatibility antigen, DQ alpha 2 chain			Astral	DDA
HVDPENFRL	9	98	106	2	0.997	0	3	sp|P02042|HBD_HUMAN	P02042	HBD_HUMAN	HBD	Hemoglobin subunit delta	HBB	sp|P68871|HBB_HUMAN	Astral	DDA
TEELNREVATN	11	310	320	2	1	0	1	sp|P02533|K1C14_HUMAN	P02533	K1C14_HUMAN	KRT14	Keratin, type I cytoskeletal 14	KRT17	sp|Q04695|K1C17_HUMAN	Astral	DDA
TEELNREVATN	11	310	320	2	1	0	1	sp|P02533|K1C14_HUMAN	P02533	K1C14_HUMAN	KRT14	Keratin, type I cytoskeletal 14	KRT17	sp|Q04695|K1C17_HUMAN	Astral	DDA
EEANADLEVK	10	137	146	2	0.9975	0	2	sp|P02533|K1C14_HUMAN	P02533	K1C14_HUMAN	KRT14	Keratin, type I cytoskeletal 14	KRT13, KRT15, KRT16	contam_sp|O77727|K1C15_SHEEP, sp|P08779|K1C16_HUMAN, sp|P13646|K1C13_HUMAN, sp|P19012|K1C15_HUMAN	Astral	DDA
TEELNREVATN	11	310	320	2	1	0	2	sp|P02533|K1C14_HUMAN	P02533	K1C14_HUMAN	KRT14	Keratin, type I cytoskeletal 14	KRT17	sp|Q04695|K1C17_HUMAN	Astral	DDA
EEANADLEVK	10	137	146	2	0.9991	0	2	sp|P02533|K1C14_HUMAN	P02533	K1C14_HUMAN	KRT14	Keratin, type I cytoskeletal 14	KRT13, KRT15, KRT16	contam_sp|O77727|K1C15_SHEEP, sp|P08779|K1C16_HUMAN, sp|P13646|K1C13_HUMAN, sp|P19012|K1C15_HUMAN	Astral	DDA
TEELNREVATN	11	310	320	2	1	0	1	sp|P02533|K1C14_HUMAN	P02533	K1C14_HUMAN	KRT14	Keratin, type I cytoskeletal 14	KRT17	sp|Q04695|K1C17_HUMAN	Astral	DDA
TEELNREVATN	11	310	320	2	1	0	1	sp|P02533|K1C14_HUMAN	P02533	K1C14_HUMAN	KRT14	Keratin, type I cytoskeletal 14	KRT17	sp|Q04695|K1C17_HUMAN	Astral	DDA
TEELNREVATN	11	310	320	2	0.9999	0	1	sp|P02533|K1C14_HUMAN	P02533	K1C14_HUMAN	KRT14	Keratin, type I cytoskeletal 14	KRT17	sp|Q04695|K1C17_HUMAN	Astral	DDA
TEELNREVATN	11	310	320	2	1	0	2	sp|P02533|K1C14_HUMAN	P02533	K1C14_HUMAN	KRT14	Keratin, type I cytoskeletal 14	KRT17	sp|Q04695|K1C17_HUMAN	Astral	DDA
EELDFQKNI	9	202	210	2	0.9996	0	2	sp|P02545|LMNA_HUMAN	P02545	LMNA_HUMAN	LMNA	Prelamin-A/C			Astral	DDA
KLLEGEEERLRL	12	378	389	3	0.997	0	1	sp|P02545|LMNA_HUMAN	P02545	LMNA_HUMAN	LMNA	Prelamin-A/C			Astral	DDA
RLAVYIDRV	9	41	49	2	1	0	9	sp|P02545|LMNA_HUMAN	P02545	LMNA_HUMAN	LMNA	Prelamin-A/C			Astral	DDA
SGDPAEYNL	9	573	581	2	0.9992	0	2	sp|P02545|LMNA_HUMAN	P02545	LMNA_HUMAN	LMNA	Prelamin-A/C			Astral	DDA
EELDFQKNI	9	202	210	2	0.9981	0	1	sp|P02545|LMNA_HUMAN	P02545	LMNA_HUMAN	LMNA	Prelamin-A/C			Astral	DDA
EELDFQKNIY	10	202	211	2	0.9996	0	1	sp|P02545|LMNA_HUMAN	P02545	LMNA_HUMAN	LMNA	Prelamin-A/C			Astral	DDA
KLLEGEEERLRL	12	378	389	3	0.9992	0	1	sp|P02545|LMNA_HUMAN	P02545	LMNA_HUMAN	LMNA	Prelamin-A/C			Astral	DDA
RLAVYIDRV	9	41	49	2, 3	1	0	8	sp|P02545|LMNA_HUMAN	P02545	LMNA_HUMAN	LMNA	Prelamin-A/C			Astral	DDA
SGDPAEYNL	9	573	581	2	0.9985	0	2	sp|P02545|LMNA_HUMAN	P02545	LMNA_HUMAN	LMNA	Prelamin-A/C			Astral	DDA
VEIDNGKQREF	11	227	237	2	0.9996	0	1	sp|P02545|LMNA_HUMAN	P02545	LMNA_HUMAN	LMNA	Prelamin-A/C			Astral	DDA
RLAVYIDRV	9	41	49	2	1	0	6	sp|P02545|LMNA_HUMAN	P02545	LMNA_HUMAN	LMNA	Prelamin-A/C			Astral	DDA
EELDFQKNI	9	202	210	2	0.9985	0	1	sp|P02545|LMNA_HUMAN	P02545	LMNA_HUMAN	LMNA	Prelamin-A/C			Astral	DDA
RLAVYIDRV	9	41	49	2	1	0	8	sp|P02545|LMNA_HUMAN	P02545	LMNA_HUMAN	LMNA	Prelamin-A/C			Astral	DDA
SGDPAEYNL	9	573	581	2	0.9989	0	2	sp|P02545|LMNA_HUMAN	P02545	LMNA_HUMAN	LMNA	Prelamin-A/C			Astral	DDA
EELDFQKNI	9	202	210	2	0.9999	0	2	sp|P02545|LMNA_HUMAN	P02545	LMNA_HUMAN	LMNA	Prelamin-A/C			Astral	DDA
FGDNLVTRSY	10	637	646	2	0.9994	0	1	sp|P02545|LMNA_HUMAN	P02545	LMNA_HUMAN	LMNA	Prelamin-A/C			Astral	DDA
RLAVYIDRV	9	41	49	2	1	0	6	sp|P02545|LMNA_HUMAN	P02545	LMNA_HUMAN	LMNA	Prelamin-A/C			Astral	DDA
SGDPAEYNL	9	573	581	2	0.9988	0	2	sp|P02545|LMNA_HUMAN	P02545	LMNA_HUMAN	LMNA	Prelamin-A/C			Astral	DDA
VEIDNGKQREF	11	227	237	2	0.9998	0	1	sp|P02545|LMNA_HUMAN	P02545	LMNA_HUMAN	LMNA	Prelamin-A/C			Astral	DDA
EELDFQKNIY	10	202	211	2	0.999	0	1	sp|P02545|LMNA_HUMAN	P02545	LMNA_HUMAN	LMNA	Prelamin-A/C			Astral	DDA
RLAVYIDRV	9	41	49	2	1	0	7	sp|P02545|LMNA_HUMAN	P02545	LMNA_HUMAN	LMNA	Prelamin-A/C			Astral	DDA
SGDPAEYNL	9	573	581	2	0.9988	0	2	sp|P02545|LMNA_HUMAN	P02545	LMNA_HUMAN	LMNA	Prelamin-A/C			Astral	DDA
RLAVYIDRV	9	41	49	2	1	0	6	sp|P02545|LMNA_HUMAN	P02545	LMNA_HUMAN	LMNA	Prelamin-A/C			Astral	DDA
VEIDNGKQREF	11	227	237	2	0.9997	0	1	sp|P02545|LMNA_HUMAN	P02545	LMNA_HUMAN	LMNA	Prelamin-A/C			Astral	DDA
EELDFQKNI	9	202	210	2	0.9983	0	1	sp|P02545|LMNA_HUMAN	P02545	LMNA_HUMAN	LMNA	Prelamin-A/C			Astral	DDA
RLAVYIDRV	9	41	49	2	0.9999	0	7	sp|P02545|LMNA_HUMAN	P02545	LMNA_HUMAN	LMNA	Prelamin-A/C			Astral	DDA
SGDPAEYNL	9	573	581	2	0.9988	0	2	sp|P02545|LMNA_HUMAN	P02545	LMNA_HUMAN	LMNA	Prelamin-A/C			Astral	DDA
DSGEGDFLAEGGGVR	15	21	35	2	1	0	1	sp|P02671|FIBA_HUMAN	P02671	FIBA_HUMAN	FGA	Fibrinogen alpha chain			Astral	DDA
PDLLPGRKY	9	778	786	3	0.9984	0	4	sp|P02751|FINC_HUMAN	P02751	FINC_HUMAN	FN1	Fibronectin			Astral	DDA
TEGRQDGHLW	10	376	385	2, 3	0.9998	0	5	sp|P02751|FINC_HUMAN	P02751	FINC_HUMAN	FN1	Fibronectin			Astral	DDA
TEIDKPSQM	9	1631	1639	2	0.9998	0	5	sp|P02751|FINC_HUMAN	P02751	FINC_HUMAN	FN1	Fibronectin			Astral	DDA
YEQDQKYSF	9	392	400	2	1	0	5	sp|P02751|FINC_HUMAN	P02751	FINC_HUMAN	FN1	Fibronectin			Astral	DDA
PDLLPGRKY	9	778	786	3	0.9992	0	3	sp|P02751|FINC_HUMAN	P02751	FINC_HUMAN	FN1	Fibronectin			Astral	DDA
TEGRQDGHLW	10	376	385	2, 3	0.9996	0	5	sp|P02751|FINC_HUMAN	P02751	FINC_HUMAN	FN1	Fibronectin			Astral	DDA
TEIDKPSQM	9	1631	1639	2	0.9985	0	1	sp|P02751|FINC_HUMAN	P02751	FINC_HUMAN	FN1	Fibronectin			Astral	DDA
YEQDQKYSF	9	392	400	2	1	0	4	sp|P02751|FINC_HUMAN	P02751	FINC_HUMAN	FN1	Fibronectin			Astral	DDA
PDLLPGRKY	9	778	786	3	0.999	0	3	sp|P02751|FINC_HUMAN	P02751	FINC_HUMAN	FN1	Fibronectin			Astral	DDA
TEGRQDGHLW	10	376	385	2, 3	0.9973	0	3	sp|P02751|FINC_HUMAN	P02751	FINC_HUMAN	FN1	Fibronectin			Astral	DDA
TEIDKPSQM	9	1631	1639	2	0.9995	0	1	sp|P02751|FINC_HUMAN	P02751	FINC_HUMAN	FN1	Fibronectin			Astral	DDA
YEQDQKYSF	9	392	400	2	1	0	4	sp|P02751|FINC_HUMAN	P02751	FINC_HUMAN	FN1	Fibronectin			Astral	DDA
PDLLPGRKY	9	778	786	3	0.9991	0	2	sp|P02751|FINC_HUMAN	P02751	FINC_HUMAN	FN1	Fibronectin			Astral	DDA
TEIDKPSQM	9	1631	1639	2	0.9989	0	1	sp|P02751|FINC_HUMAN	P02751	FINC_HUMAN	FN1	Fibronectin			Astral	DDA
YEQDQKYSF	9	392	400	2	1	0	4	sp|P02751|FINC_HUMAN	P02751	FINC_HUMAN	FN1	Fibronectin			Astral	DDA
PDLLPGRKY	9	778	786	3	0.9999	0	3	sp|P02751|FINC_HUMAN	P02751	FINC_HUMAN	FN1	Fibronectin			Astral	DDA
TEIDKPSQM	9	1631	1639	2	0.9997	0	1	sp|P02751|FINC_HUMAN	P02751	FINC_HUMAN	FN1	Fibronectin			Astral	DDA
YEQDQKYSF	9	392	400	2	1	0	3	sp|P02751|FINC_HUMAN	P02751	FINC_HUMAN	FN1	Fibronectin			Astral	DDA
PDLLPGRKY	9	778	786	3	0.9985	0	2	sp|P02751|FINC_HUMAN	P02751	FINC_HUMAN	FN1	Fibronectin			Astral	DDA
TEIDKPSQM	9	1631	1639	2	0.9955	0	1	sp|P02751|FINC_HUMAN	P02751	FINC_HUMAN	FN1	Fibronectin			Astral	DDA
YEQDQKYSF	9	392	400	2	1	0	3	sp|P02751|FINC_HUMAN	P02751	FINC_HUMAN	FN1	Fibronectin			Astral	DDA
TEIDKPSQM	9	1631	1639	2	0.9989	0	1	sp|P02751|FINC_HUMAN	P02751	FINC_HUMAN	FN1	Fibronectin			Astral	DDA
YEQDQKYSF	9	392	400	2	1	0	3	sp|P02751|FINC_HUMAN	P02751	FINC_HUMAN	FN1	Fibronectin			Astral	DDA
YEQDQKYSF	9	392	400	2	1	0	3	sp|P02751|FINC_HUMAN	P02751	FINC_HUMAN	FN1	Fibronectin			Astral	DDA
KLVTDLTKV	9	257	265	2	0.9988	0	1	sp|P02768|ALBU_HUMAN	P02768	ALBU_HUMAN	ALB	Albumin		contam_sp|P02769|ALBU_BOVIN	Astral	DDA
VEEPQNLIKQ	10	405	414	2	0.9995	0	1	sp|P02768|ALBU_HUMAN	P02768	ALBU_HUMAN	ALB	Albumin			Astral	DDA
VEEPQNLIKQ	10	405	414	2	0.9987	0	1	sp|P02768|ALBU_HUMAN	P02768	ALBU_HUMAN	ALB	Albumin			Astral	DDA
EVDETYVPK	9	516	524	2	0.9994	0	3	sp|P02768|ALBU_HUMAN	P02768	ALBU_HUMAN	ALB	Albumin			Astral	DDA
VEEPQNLIKQ	10	405	414	2	0.9981	0	1	sp|P02768|ALBU_HUMAN	P02768	ALBU_HUMAN	ALB	Albumin			Astral	DDA
VEEPQNLIKQ	10	405	414	2	0.9998	0	1	sp|P02768|ALBU_HUMAN	P02768	ALBU_HUMAN	ALB	Albumin			Astral	DDA
VEEPQNLIKQ	10	405	414	2	0.9999	0	1	sp|P02768|ALBU_HUMAN	P02768	ALBU_HUMAN	ALB	Albumin			Astral	DDA
VEEPQNLIKQ	10	405	414	2	0.9986	0	1	sp|P02768|ALBU_HUMAN	P02768	ALBU_HUMAN	ALB	Albumin			Astral	DDA
DAHKSEVAHRFKDLGEENFKALV	23	25	47	4	1	0	3	sp|P02768|ALBU_HUMAN	P02768	ALBU_HUMAN	ALB	Albumin			Astral	DDA
DAHKSEVAHRFKDLGEENFKALVL	24	25	48	4	1	0	10	sp|P02768|ALBU_HUMAN	P02768	ALBU_HUMAN	ALB	Albumin			Astral	DDA
LVRYTKKVPQVSTPTL	16	432	447	3	0.9999	0	2	sp|P02768|ALBU_HUMAN	P02768	ALBU_HUMAN	ALB	Albumin			Astral	DDA
VEEPQNLIKQ	10	405	414	2	0.9996	0	2	sp|P02768|ALBU_HUMAN	P02768	ALBU_HUMAN	ALB	Albumin			Astral	DDA
EEVKLIKKM	9	137	145	2, 3	1	0	20	sp|P02792|FRIL_HUMAN	P02792	FRIL_HUMAN	FTL	Ferritin light chain			Astral	DDA
EEVKLIKKM	9	137	145	2, 3	0.9995	0	13	sp|P02792|FRIL_HUMAN	P02792	FRIL_HUMAN	FTL	Ferritin light chain			Astral	DDA
EEVKLIKKM	9	137	145	2, 3	0.9997	0	14	sp|P02792|FRIL_HUMAN	P02792	FRIL_HUMAN	FTL	Ferritin light chain			Astral	DDA
EEVKLIKKM	9	137	145	2, 3	0.9999	0	8	sp|P02792|FRIL_HUMAN	P02792	FRIL_HUMAN	FTL	Ferritin light chain			Astral	DDA
EEVKLIKKM	9	137	145	2, 3	0.9994	0	13	sp|P02792|FRIL_HUMAN	P02792	FRIL_HUMAN	FTL	Ferritin light chain			Astral	DDA
EEVKLIKKM	9	137	145	2, 3	0.9999	0	12	sp|P02792|FRIL_HUMAN	P02792	FRIL_HUMAN	FTL	Ferritin light chain			Astral	DDA
EEVKLIKKM	9	137	145	2, 3	0.9997	0	3	sp|P02792|FRIL_HUMAN	P02792	FRIL_HUMAN	FTL	Ferritin light chain			Astral	DDA
EEVKLIKKM	9	137	145	3	0.9995	0	8	sp|P02792|FRIL_HUMAN	P02792	FRIL_HUMAN	FTL	Ferritin light chain			Astral	DDA
SEAAINRQI	9	17	25	2	0.9999	0	3	sp|P02794|FRIH_HUMAN	P02794	FRIH_HUMAN	FTH1	Ferritin heavy chain	FTMT	sp|Q8N4E7|FTMT_HUMAN	Astral	DDA
SEAAINRQI	9	17	25	2	0.9996	0	3	sp|P02794|FRIH_HUMAN	P02794	FRIH_HUMAN	FTH1	Ferritin heavy chain	FTMT	sp|Q8N4E7|FTMT_HUMAN	Astral	DDA
SEAAINRQI	9	17	25	2	0.9991	0	3	sp|P02794|FRIH_HUMAN	P02794	FRIH_HUMAN	FTH1	Ferritin heavy chain	FTMT	sp|Q8N4E7|FTMT_HUMAN	Astral	DDA
SEAAINRQI	9	17	25	2	0.9998	0	3	sp|P02794|FRIH_HUMAN	P02794	FRIH_HUMAN	FTH1	Ferritin heavy chain	FTMT	sp|Q8N4E7|FTMT_HUMAN	Astral	DDA
SEAAINRQI	9	17	25	2	0.9999	0	3	sp|P02794|FRIH_HUMAN	P02794	FRIH_HUMAN	FTH1	Ferritin heavy chain	FTMT	sp|Q8N4E7|FTMT_HUMAN	Astral	DDA
SEAAINRQI	9	17	25	2	0.9994	0	3	sp|P02794|FRIH_HUMAN	P02794	FRIH_HUMAN	FTH1	Ferritin heavy chain	FTMT	sp|Q8N4E7|FTMT_HUMAN	Astral	DDA
SEAAINRQI	9	17	25	2	0.9999	0	2	sp|P02794|FRIH_HUMAN	P02794	FRIH_HUMAN	FTH1	Ferritin heavy chain	FTMT	sp|Q8N4E7|FTMT_HUMAN	Astral	DDA
SEAAINRQI	9	17	25	2	0.9997	0	3	sp|P02794|FRIH_HUMAN	P02794	FRIH_HUMAN	FTH1	Ferritin heavy chain	FTMT	sp|Q8N4E7|FTMT_HUMAN	Astral	DDA
DSSEEKFLR	9	20	28	2, 3	0.9997	0	4	sp|P02808|STAT_HUMAN	P02808	STAT_HUMAN	STATH	Statherin			Astral	DDA
GPPPPPPGKPQ	11	137	147	2	0.9999	0	3	sp|P02810|PRPC_HUMAN	P02810	PRPC_HUMAN	PRH2	Salivary acidic proline-rich phosphoprotein 1/2			Astral	DDA
GPPPQGGRPQ	10	148	157	2	0.9971	0	2	sp|P02810|PRPC_HUMAN	P02810	PRPC_HUMAN	PRH2	Salivary acidic proline-rich phosphoprotein 1/2			Astral	DDA
GPPQQGGHQQ	10	127	136	2	0.9971	0	2	sp|P02810|PRPC_HUMAN	P02810	PRPC_HUMAN	PRH2	Salivary acidic proline-rich phosphoprotein 1/2			Astral	DDA
GGRPQGPPQGQSPQ	14	153	166	2	0.9993	0	1	sp|P02810|PRPC_HUMAN	P02810	PRPC_HUMAN	PRH2	Salivary acidic proline-rich phosphoprotein 1/2			Astral	DDA
GPPPPPPGKPQ	11	137	147	2	1	0	9	sp|P02810|PRPC_HUMAN	P02810	PRPC_HUMAN	PRH2	Salivary acidic proline-rich phosphoprotein 1/2			Astral	DDA
GPPPQGGRPQ	10	148	157	2	0.9969	0	3	sp|P02810|PRPC_HUMAN	P02810	PRPC_HUMAN	PRH2	Salivary acidic proline-rich phosphoprotein 1/2			Astral	DDA
GPPQQGGHPRPP	12	110	121	3	0.9989	0	2	sp|P02810|PRPC_HUMAN	P02810	PRPC_HUMAN	PRH2	Salivary acidic proline-rich phosphoprotein 1/2			Astral	DDA
PQGPPQQGGHQQ	12	125	136	2	0.9996	0	1	sp|P02810|PRPC_HUMAN	P02810	PRPC_HUMAN	PRH2	Salivary acidic proline-rich phosphoprotein 1/2			Astral	DDA
GPPPPPPGKPQ	11	137	147	2	0.9997	0	5	sp|P02810|PRPC_HUMAN	P02810	PRPC_HUMAN	PRH2	Salivary acidic proline-rich phosphoprotein 1/2			Astral	DDA
GPPPPPPGKPQ	11	137	147	2	0.9995	0	5	sp|P02810|PRPC_HUMAN	P02810	PRPC_HUMAN	PRH2	Salivary acidic proline-rich phosphoprotein 1/2			Astral	DDA
GPPPPPGKPQ	10	70	79	2	0.9978	0	5	sp|P02812|PRB2_HUMAN	P02812	PRB2_HUMAN	PRB2	Basic salivary proline-rich protein 2	PRB1	sp|P04280|PRP1_HUMAN	Astral	DDA
GPPPQGGNQPQ	11	59	69	2	0.9997	0	1	sp|P02812|PRB2_HUMAN	P02812	PRB2_HUMAN	PRB2	Basic salivary proline-rich protein 2	PRB1	sp|P04280|PRP1_HUMAN	Astral	DDA
GPPPPPGKPQ	10	70	79	2	0.9997	0	8	sp|P02812|PRB2_HUMAN	P02812	PRB2_HUMAN	PRB2	Basic salivary proline-rich protein 2	PRB1	sp|P04280|PRP1_HUMAN	Astral	DDA
GPPPQGDKSRSPR	13	100	112	3	0.9976	0	1	sp|P02812|PRB2_HUMAN	P02812	PRB2_HUMAN	PRB2	Basic salivary proline-rich protein 2	PRB1	sp|P04280|PRP1_HUMAN	Astral	DDA
GPPPQGGNKPQ	11	80	90	2	0.9982	0	2	sp|P02812|PRB2_HUMAN	P02812	PRB2_HUMAN	PRB2	Basic salivary proline-rich protein 2	PRB1	sp|P04280|PRP1_HUMAN	Astral	DDA
GPPPQGGNQPQ	11	59	69	2	0.9999	0	3	sp|P02812|PRB2_HUMAN	P02812	PRB2_HUMAN	PRB2	Basic salivary proline-rich protein 2	PRB1	sp|P04280|PRP1_HUMAN	Astral	DDA
SPPGKPQGPPPQG	13	52	64	2	0.9999	0	2	sp|P02812|PRB2_HUMAN	P02812	PRB2_HUMAN	PRB2	Basic salivary proline-rich protein 2	PRB1	sp|P04280|PRP1_HUMAN	Astral	DDA
SPPGKPQGPPQQ	12	361	372	2	1	0	1	sp|P02812|PRB2_HUMAN	P02812	PRB2_HUMAN	PRB2	Basic salivary proline-rich protein 2	PRB1, PRB4	sp|P04280|PRP1_HUMAN, sp|P10163|PRB4_HUMAN	Astral	DDA
SPPGKPQGPPQQE	13	361	373	2	0.9999	0	2	sp|P02812|PRB2_HUMAN	P02812	PRB2_HUMAN	PRB2	Basic salivary proline-rich protein 2	PRB1, PRB4	sp|P04280|PRP1_HUMAN, sp|P10163|PRB4_HUMAN	Astral	DDA
GPPPPPGKPQ	10	70	79	2	0.9993	0	2	sp|P02812|PRB2_HUMAN	P02812	PRB2_HUMAN	PRB2	Basic salivary proline-rich protein 2	PRB1	sp|P04280|PRP1_HUMAN	Astral	DDA
FLDKELTGL	9	113	121	2	0.9991	0	1	sp|P04035|HMDH_HUMAN	P04035	HMDH_HUMAN	HMGCR	3-hydroxy-3-methylglutaryl-coenzyme A reductase			Astral	DDA
TADTSKVSL	9	283	291	2	0.9994	0	4	sp|P04035|HMDH_HUMAN	P04035	HMDH_HUMAN	HMGCR	3-hydroxy-3-methylglutaryl-coenzyme A reductase			Astral	DDA
FLDKELTGL	9	113	121	2	0.9995	0	1	sp|P04035|HMDH_HUMAN	P04035	HMDH_HUMAN	HMGCR	3-hydroxy-3-methylglutaryl-coenzyme A reductase			Astral	DDA
TADTSKVSL	9	283	291	2	0.9983	0	4	sp|P04035|HMDH_HUMAN	P04035	HMDH_HUMAN	HMGCR	3-hydroxy-3-methylglutaryl-coenzyme A reductase			Astral	DDA
TADTSKVSL	9	283	291	2	0.9998	0	4	sp|P04035|HMDH_HUMAN	P04035	HMDH_HUMAN	HMGCR	3-hydroxy-3-methylglutaryl-coenzyme A reductase			Astral	DDA
FLDKELTGL	9	113	121	2	0.9993	0	1	sp|P04035|HMDH_HUMAN	P04035	HMDH_HUMAN	HMGCR	3-hydroxy-3-methylglutaryl-coenzyme A reductase			Astral	DDA
TADTSKVSL	9	283	291	2	0.9989	0	3	sp|P04035|HMDH_HUMAN	P04035	HMDH_HUMAN	HMGCR	3-hydroxy-3-methylglutaryl-coenzyme A reductase			Astral	DDA
TADTSKVSL	9	283	291	2	0.9995	0	4	sp|P04035|HMDH_HUMAN	P04035	HMDH_HUMAN	HMGCR	3-hydroxy-3-methylglutaryl-coenzyme A reductase			Astral	DDA
TADTSKVSL	9	283	291	2	0.9992	0	4	sp|P04035|HMDH_HUMAN	P04035	HMDH_HUMAN	HMGCR	3-hydroxy-3-methylglutaryl-coenzyme A reductase			Astral	DDA
FLDKELTGL	9	113	121	2	0.9983	0	1	sp|P04035|HMDH_HUMAN	P04035	HMDH_HUMAN	HMGCR	3-hydroxy-3-methylglutaryl-coenzyme A reductase			Astral	DDA
TADTSKVSL	9	283	291	2	0.999	0	3	sp|P04035|HMDH_HUMAN	P04035	HMDH_HUMAN	HMGCR	3-hydroxy-3-methylglutaryl-coenzyme A reductase			Astral	DDA
FTDEMAHF	8	57	64	2	0.9969	0	2	sp|P04040|CATA_HUMAN	P04040	CATA_HUMAN	CAT	Catalase			Astral	DDA
FTDEMAHF	8	57	64	2	0.999	0	2	sp|P04040|CATA_HUMAN	P04040	CATA_HUMAN	CAT	Catalase			Astral	DDA
FTDEMAHF	8	57	64	2	0.9988	0	2	sp|P04040|CATA_HUMAN	P04040	CATA_HUMAN	CAT	Catalase			Astral	DDA
FTDEMAHF	8	57	64	2	0.9987	0	2	sp|P04040|CATA_HUMAN	P04040	CATA_HUMAN	CAT	Catalase			Astral	DDA
FLDAYAEHKL	10	255	264	3	0.9996	0	1	sp|P04062|GBA1_HUMAN	P04062	GBA1_HUMAN	GBA1	Lysosomal acid glucosylceramidase			Astral	DDA
FLDAYAEHKL	10	255	264	3	0.9995	0	1	sp|P04062|GBA1_HUMAN	P04062	GBA1_HUMAN	GBA1	Lysosomal acid glucosylceramidase			Astral	DDA
FLDAYAEHKL	10	255	264	3	1	0	1	sp|P04062|GBA1_HUMAN	P04062	GBA1_HUMAN	GBA1	Lysosomal acid glucosylceramidase			Astral	DDA
FLDAYAEHKL	10	255	264	3	1	0	1	sp|P04062|GBA1_HUMAN	P04062	GBA1_HUMAN	GBA1	Lysosomal acid glucosylceramidase			Astral	DDA
FLDAYAEHKL	10	255	264	3	0.9999	0	1	sp|P04062|GBA1_HUMAN	P04062	GBA1_HUMAN	GBA1	Lysosomal acid glucosylceramidase			Astral	DDA
FLDAYAEHKL	10	255	264	3	0.9999	0	2	sp|P04062|GBA1_HUMAN	P04062	GBA1_HUMAN	GBA1	Lysosomal acid glucosylceramidase			Astral	DDA
FLDAYAEHKL	10	255	264	3	0.9998	0	1	sp|P04062|GBA1_HUMAN	P04062	GBA1_HUMAN	GBA1	Lysosomal acid glucosylceramidase			Astral	DDA
FLDAYAEHKL	10	255	264	3	0.9998	0	1	sp|P04062|GBA1_HUMAN	P04062	GBA1_HUMAN	GBA1	Lysosomal acid glucosylceramidase			Astral	DDA
ALSDHHIYL	9	216	224	2	1	0	6	sp|P04075|ALDOA_HUMAN	P04075	ALDOA_HUMAN	ALDOA	Fructose-bisphosphate aldolase A		contam_sp|P00883|ALDOA_RABIT	Astral	DDA
IGEHTPSAL	9	154	162	2	0.998	0	2	sp|P04075|ALDOA_HUMAN	P04075	ALDOA_HUMAN	ALDOA	Fructose-bisphosphate aldolase A		contam_sp|P00883|ALDOA_RABIT	Astral	DDA
LSDHHIYL	8	217	224	2	0.9991	0	4	sp|P04075|ALDOA_HUMAN	P04075	ALDOA_HUMAN	ALDOA	Fructose-bisphosphate aldolase A		contam_sp|P00883|ALDOA_RABIT	Astral	DDA
SESLFVSNHAY	11	354	364	2	1	0	3	sp|P04075|ALDOA_HUMAN	P04075	ALDOA_HUMAN	ALDOA	Fructose-bisphosphate aldolase A			Astral	DDA
TENTEENRRFY	11	49	59	2	0.9999	0	3	sp|P04075|ALDOA_HUMAN	P04075	ALDOA_HUMAN	ALDOA	Fructose-bisphosphate aldolase A		contam_sp|P00883|ALDOA_RABIT	Astral	DDA
ALSDHHIYL	9	216	224	2	1	0	6	sp|P04075|ALDOA_HUMAN	P04075	ALDOA_HUMAN	ALDOA	Fructose-bisphosphate aldolase A		contam_sp|P00883|ALDOA_RABIT	Astral	DDA
IGEHTPSAL	9	154	162	2	0.9972	0	1	sp|P04075|ALDOA_HUMAN	P04075	ALDOA_HUMAN	ALDOA	Fructose-bisphosphate aldolase A		contam_sp|P00883|ALDOA_RABIT	Astral	DDA
LSDHHIYL	8	217	224	2	0.9991	0	4	sp|P04075|ALDOA_HUMAN	P04075	ALDOA_HUMAN	ALDOA	Fructose-bisphosphate aldolase A		contam_sp|P00883|ALDOA_RABIT	Astral	DDA
SESLFVSNHAY	11	354	364	2	1	0	3	sp|P04075|ALDOA_HUMAN	P04075	ALDOA_HUMAN	ALDOA	Fructose-bisphosphate aldolase A			Astral	DDA
TENTEENRRFY	11	49	59	2	0.9999	0	2	sp|P04075|ALDOA_HUMAN	P04075	ALDOA_HUMAN	ALDOA	Fructose-bisphosphate aldolase A		contam_sp|P00883|ALDOA_RABIT	Astral	DDA
ALSDHHIYL	9	216	224	2	0.9999	0	4	sp|P04075|ALDOA_HUMAN	P04075	ALDOA_HUMAN	ALDOA	Fructose-bisphosphate aldolase A		contam_sp|P00883|ALDOA_RABIT	Astral	DDA
KVLAAVYKA	9	208	216	2	0.999	0	2	sp|P04075|ALDOA_HUMAN	P04075	ALDOA_HUMAN	ALDOA	Fructose-bisphosphate aldolase A	ALDOB, ALDOC	contam_sp|P00883|ALDOA_RABIT, sp|P05062|ALDOB_HUMAN, sp|P09972|ALDOC_HUMAN	Astral	DDA
LSDHHIYL	8	217	224	2	0.9992	0	2	sp|P04075|ALDOA_HUMAN	P04075	ALDOA_HUMAN	ALDOA	Fructose-bisphosphate aldolase A		contam_sp|P00883|ALDOA_RABIT	Astral	DDA
SESLFVSNHAY	11	354	364	2	1	0	2	sp|P04075|ALDOA_HUMAN	P04075	ALDOA_HUMAN	ALDOA	Fructose-bisphosphate aldolase A			Astral	DDA
TENTEENRRFY	11	49	59	2	0.9993	0	2	sp|P04075|ALDOA_HUMAN	P04075	ALDOA_HUMAN	ALDOA	Fructose-bisphosphate aldolase A		contam_sp|P00883|ALDOA_RABIT	Astral	DDA
ALSDHHIYL	9	216	224	2	1	0	8	sp|P04075|ALDOA_HUMAN	P04075	ALDOA_HUMAN	ALDOA	Fructose-bisphosphate aldolase A		contam_sp|P00883|ALDOA_RABIT	Astral	DDA
LSDHHIYL	8	217	224	2	0.999	0	4	sp|P04075|ALDOA_HUMAN	P04075	ALDOA_HUMAN	ALDOA	Fructose-bisphosphate aldolase A		contam_sp|P00883|ALDOA_RABIT	Astral	DDA
SESLFVSNHAY	11	354	364	2	1	0	2	sp|P04075|ALDOA_HUMAN	P04075	ALDOA_HUMAN	ALDOA	Fructose-bisphosphate aldolase A			Astral	DDA
TENTEENRRFY	11	49	59	2, 3	0.9997	0	3	sp|P04075|ALDOA_HUMAN	P04075	ALDOA_HUMAN	ALDOA	Fructose-bisphosphate aldolase A		contam_sp|P00883|ALDOA_RABIT	Astral	DDA
ALSDHHIYL	9	216	224	2	1	0	6	sp|P04075|ALDOA_HUMAN	P04075	ALDOA_HUMAN	ALDOA	Fructose-bisphosphate aldolase A		contam_sp|P00883|ALDOA_RABIT	Astral	DDA
IGEHTPSAL	9	154	162	2	0.999	0	2	sp|P04075|ALDOA_HUMAN	P04075	ALDOA_HUMAN	ALDOA	Fructose-bisphosphate aldolase A		contam_sp|P00883|ALDOA_RABIT	Astral	DDA
LSDHHIYL	8	217	224	2	0.9997	0	4	sp|P04075|ALDOA_HUMAN	P04075	ALDOA_HUMAN	ALDOA	Fructose-bisphosphate aldolase A		contam_sp|P00883|ALDOA_RABIT	Astral	DDA
SESLFVSNHAY	11	354	364	2	1	0	2	sp|P04075|ALDOA_HUMAN	P04075	ALDOA_HUMAN	ALDOA	Fructose-bisphosphate aldolase A			Astral	DDA
ALSDHHIYL	9	216	224	2	1	0	5	sp|P04075|ALDOA_HUMAN	P04075	ALDOA_HUMAN	ALDOA	Fructose-bisphosphate aldolase A		contam_sp|P00883|ALDOA_RABIT	Astral	DDA
IGEHTPSAL	9	154	162	2	0.9982	0	2	sp|P04075|ALDOA_HUMAN	P04075	ALDOA_HUMAN	ALDOA	Fructose-bisphosphate aldolase A		contam_sp|P00883|ALDOA_RABIT	Astral	DDA
LSDHHIYL	8	217	224	2	0.999	0	4	sp|P04075|ALDOA_HUMAN	P04075	ALDOA_HUMAN	ALDOA	Fructose-bisphosphate aldolase A		contam_sp|P00883|ALDOA_RABIT	Astral	DDA
SESLFVSNHAY	11	354	364	2	1	0	2	sp|P04075|ALDOA_HUMAN	P04075	ALDOA_HUMAN	ALDOA	Fructose-bisphosphate aldolase A			Astral	DDA
TENTEENRRFY	11	49	59	2, 3	0.9999	0	3	sp|P04075|ALDOA_HUMAN	P04075	ALDOA_HUMAN	ALDOA	Fructose-bisphosphate aldolase A		contam_sp|P00883|ALDOA_RABIT	Astral	DDA
ALSDHHIYL	9	216	224	2	1	0	5	sp|P04075|ALDOA_HUMAN	P04075	ALDOA_HUMAN	ALDOA	Fructose-bisphosphate aldolase A		contam_sp|P00883|ALDOA_RABIT	Astral	DDA
IGEHTPSAL	9	154	162	2	0.9982	0	2	sp|P04075|ALDOA_HUMAN	P04075	ALDOA_HUMAN	ALDOA	Fructose-bisphosphate aldolase A		contam_sp|P00883|ALDOA_RABIT	Astral	DDA
LSDHHIYL	8	217	224	2	0.9982	0	4	sp|P04075|ALDOA_HUMAN	P04075	ALDOA_HUMAN	ALDOA	Fructose-bisphosphate aldolase A		contam_sp|P00883|ALDOA_RABIT	Astral	DDA
SESLFVSNHAY	11	354	364	2	1	0	2	sp|P04075|ALDOA_HUMAN	P04075	ALDOA_HUMAN	ALDOA	Fructose-bisphosphate aldolase A			Astral	DDA
TENTEENRRFY	11	49	59	2, 3	1	0	2	sp|P04075|ALDOA_HUMAN	P04075	ALDOA_HUMAN	ALDOA	Fructose-bisphosphate aldolase A		contam_sp|P00883|ALDOA_RABIT	Astral	DDA
ALSDHHIYL	9	216	224	2	1	0	5	sp|P04075|ALDOA_HUMAN	P04075	ALDOA_HUMAN	ALDOA	Fructose-bisphosphate aldolase A		contam_sp|P00883|ALDOA_RABIT	Astral	DDA
LSDHHIYL	8	217	224	2	0.9996	0	5	sp|P04075|ALDOA_HUMAN	P04075	ALDOA_HUMAN	ALDOA	Fructose-bisphosphate aldolase A		contam_sp|P00883|ALDOA_RABIT	Astral	DDA
SESLFVSNHAY	11	354	364	2	1	0	2	sp|P04075|ALDOA_HUMAN	P04075	ALDOA_HUMAN	ALDOA	Fructose-bisphosphate aldolase A			Astral	DDA
TENTEENRRFY	11	49	59	2, 3	0.9998	0	3	sp|P04075|ALDOA_HUMAN	P04075	ALDOA_HUMAN	ALDOA	Fructose-bisphosphate aldolase A		contam_sp|P00883|ALDOA_RABIT	Astral	DDA
VGDEDFVHL	9	59	67	2	0.9988	0	4	sp|P04080|CYTB_HUMAN	P04080	CYTB_HUMAN	CSTB	Cystatin-B			Astral	DDA
VGDEDFVHL	9	59	67	2	0.9995	0	4	sp|P04080|CYTB_HUMAN	P04080	CYTB_HUMAN	CSTB	Cystatin-B			Astral	DDA
VGDEDFVHL	9	59	67	2	0.9993	0	4	sp|P04080|CYTB_HUMAN	P04080	CYTB_HUMAN	CSTB	Cystatin-B			Astral	DDA
VGDEDFVHL	9	59	67	2	0.9989	0	2	sp|P04080|CYTB_HUMAN	P04080	CYTB_HUMAN	CSTB	Cystatin-B			Astral	DDA
VGDEDFVHL	9	59	67	2	0.9986	0	2	sp|P04080|CYTB_HUMAN	P04080	CYTB_HUMAN	CSTB	Cystatin-B			Astral	DDA
VGDEDFVHL	9	59	67	2	0.9996	0	3	sp|P04080|CYTB_HUMAN	P04080	CYTB_HUMAN	CSTB	Cystatin-B			Astral	DDA
ALTGHLEEV	9	99	107	2	0.9994	0	3	sp|P04083|ANXA1_HUMAN	P04083	ANXA1_HUMAN	ANXA1	Annexin A1			Astral	DDA
KALTGHLEEV	10	98	107	2	0.9993	0	1	sp|P04083|ANXA1_HUMAN	P04083	ANXA1_HUMAN	ANXA1	Annexin A1			Astral	DDA
KEIRDINRVY	10	147	156	2	0.9998	0	1	sp|P04083|ANXA1_HUMAN	P04083	ANXA1_HUMAN	ANXA1	Annexin A1			Astral	DDA
SEIDMNDIKAF	11	304	314	2	1	0	2	sp|P04083|ANXA1_HUMAN	P04083	ANXA1_HUMAN	ANXA1	Annexin A1			Astral	DDA
SEIDMNDIKAFY	12	304	315	2	1	0	2	sp|P04083|ANXA1_HUMAN	P04083	ANXA1_HUMAN	ANXA1	Annexin A1			Astral	DDA
ALTGHLEEV	9	99	107	2	0.9992	0	4	sp|P04083|ANXA1_HUMAN	P04083	ANXA1_HUMAN	ANXA1	Annexin A1			Astral	DDA
KEIRDINRVY	10	147	156	2	1	0	1	sp|P04083|ANXA1_HUMAN	P04083	ANXA1_HUMAN	ANXA1	Annexin A1			Astral	DDA
SEFLKQAW	8	5	12	2	0.9988	0	2	sp|P04083|ANXA1_HUMAN	P04083	ANXA1_HUMAN	ANXA1	Annexin A1			Astral	DDA
SEIDMNDIKAF	11	304	314	2	1	0	2	sp|P04083|ANXA1_HUMAN	P04083	ANXA1_HUMAN	ANXA1	Annexin A1			Astral	DDA
SEIDMNDIKAFY	12	304	315	2	1	0	1	sp|P04083|ANXA1_HUMAN	P04083	ANXA1_HUMAN	ANXA1	Annexin A1			Astral	DDA
ALTGHLEEV	9	99	107	2	0.9986	0	3	sp|P04083|ANXA1_HUMAN	P04083	ANXA1_HUMAN	ANXA1	Annexin A1			Astral	DDA
KEIRDINRVY	10	147	156	2	0.9969	0	2	sp|P04083|ANXA1_HUMAN	P04083	ANXA1_HUMAN	ANXA1	Annexin A1			Astral	DDA
SEIDMNDIKAF	11	304	314	2	1	0	1	sp|P04083|ANXA1_HUMAN	P04083	ANXA1_HUMAN	ANXA1	Annexin A1			Astral	DDA
SGDFRNALL	9	173	181	2	0.999	0	2	sp|P04083|ANXA1_HUMAN	P04083	ANXA1_HUMAN	ANXA1	Annexin A1			Astral	DDA
ALTGHLEEV	9	99	107	2	0.9996	0	3	sp|P04083|ANXA1_HUMAN	P04083	ANXA1_HUMAN	ANXA1	Annexin A1			Astral	DDA
KALTGHLEEV	10	98	107	2	0.9999	0	1	sp|P04083|ANXA1_HUMAN	P04083	ANXA1_HUMAN	ANXA1	Annexin A1			Astral	DDA
KEIRDINRVY	10	147	156	2	0.9994	0	2	sp|P04083|ANXA1_HUMAN	P04083	ANXA1_HUMAN	ANXA1	Annexin A1			Astral	DDA
SEIDMNDIKAF	11	304	314	2	1	0	2	sp|P04083|ANXA1_HUMAN	P04083	ANXA1_HUMAN	ANXA1	Annexin A1			Astral	DDA
ALTGHLEEV	9	99	107	2	0.9999	0	3	sp|P04083|ANXA1_HUMAN	P04083	ANXA1_HUMAN	ANXA1	Annexin A1			Astral	DDA
KEIRDINRVY	10	147	156	2	0.9999	0	3	sp|P04083|ANXA1_HUMAN	P04083	ANXA1_HUMAN	ANXA1	Annexin A1			Astral	DDA
SEIDMNDIKAF	11	304	314	2	1	0	3	sp|P04083|ANXA1_HUMAN	P04083	ANXA1_HUMAN	ANXA1	Annexin A1			Astral	DDA
SEIDMNDIKAFY	12	304	315	2	1	0	1	sp|P04083|ANXA1_HUMAN	P04083	ANXA1_HUMAN	ANXA1	Annexin A1			Astral	DDA
ALTGHLEEV	9	99	107	2	0.9995	0	3	sp|P04083|ANXA1_HUMAN	P04083	ANXA1_HUMAN	ANXA1	Annexin A1			Astral	DDA
KALTGHLEEV	10	98	107	2	0.9999	0	1	sp|P04083|ANXA1_HUMAN	P04083	ANXA1_HUMAN	ANXA1	Annexin A1			Astral	DDA
KEIRDINRVY	10	147	156	2	0.9994	0	2	sp|P04083|ANXA1_HUMAN	P04083	ANXA1_HUMAN	ANXA1	Annexin A1			Astral	DDA
SEFLKQAW	8	5	12	2	0.9977	0	1	sp|P04083|ANXA1_HUMAN	P04083	ANXA1_HUMAN	ANXA1	Annexin A1			Astral	DDA
SEIDMNDIKAF	11	304	314	2	1	0	3	sp|P04083|ANXA1_HUMAN	P04083	ANXA1_HUMAN	ANXA1	Annexin A1			Astral	DDA
SEIDMNDIKAFY	12	304	315	2	1	0	1	sp|P04083|ANXA1_HUMAN	P04083	ANXA1_HUMAN	ANXA1	Annexin A1			Astral	DDA
SGDFRNALL	9	173	181	2	0.9947	0	1	sp|P04083|ANXA1_HUMAN	P04083	ANXA1_HUMAN	ANXA1	Annexin A1			Astral	DDA
ALTGHLEEV	9	99	107	2	0.9994	0	4	sp|P04083|ANXA1_HUMAN	P04083	ANXA1_HUMAN	ANXA1	Annexin A1			Astral	DDA
KEIRDINRVY	10	147	156	2	0.9998	0	2	sp|P04083|ANXA1_HUMAN	P04083	ANXA1_HUMAN	ANXA1	Annexin A1			Astral	DDA
SEIDMNDIKAF	11	304	314	2	1	0	2	sp|P04083|ANXA1_HUMAN	P04083	ANXA1_HUMAN	ANXA1	Annexin A1			Astral	DDA
SEIDMNDIKAFY	12	304	315	2	0.9971	0	1	sp|P04083|ANXA1_HUMAN	P04083	ANXA1_HUMAN	ANXA1	Annexin A1			Astral	DDA
ALTGHLEEV	9	99	107	2	0.9993	0	3	sp|P04083|ANXA1_HUMAN	P04083	ANXA1_HUMAN	ANXA1	Annexin A1			Astral	DDA
KEIRDINRVY	10	147	156	2	0.9997	0	1	sp|P04083|ANXA1_HUMAN	P04083	ANXA1_HUMAN	ANXA1	Annexin A1			Astral	DDA
SEFLKQAW	8	5	12	2	0.9985	0	1	sp|P04083|ANXA1_HUMAN	P04083	ANXA1_HUMAN	ANXA1	Annexin A1			Astral	DDA
SEIDMNDIKAF	11	304	314	2	0.9996	0	2	sp|P04083|ANXA1_HUMAN	P04083	ANXA1_HUMAN	ANXA1	Annexin A1			Astral	DDA
SEIDMNDIKAFY	12	304	315	2	0.9999	0	1	sp|P04083|ANXA1_HUMAN	P04083	ANXA1_HUMAN	ANXA1	Annexin A1			Astral	DDA
YMGETETKV	9	89	97	2	0.9998	0	3	sp|P04150|GCR_HUMAN	P04150	GCR_HUMAN	NR3C1	Glucocorticoid receptor			Astral	DDA
YMGETETKV	9	89	97	2	0.9973	0	1	sp|P04150|GCR_HUMAN	P04150	GCR_HUMAN	NR3C1	Glucocorticoid receptor			Astral	DDA
YMGETETKV	9	89	97	2	0.9982	0	1	sp|P04150|GCR_HUMAN	P04150	GCR_HUMAN	NR3C1	Glucocorticoid receptor			Astral	DDA
HLDDQMTLL	9	588	596	2	0.9985	0	1	sp|P04150|GCR_HUMAN	P04150	GCR_HUMAN	NR3C1	Glucocorticoid receptor			Astral	DDA
YMGETETKV	9	89	97	2	1	0	2	sp|P04150|GCR_HUMAN	P04150	GCR_HUMAN	NR3C1	Glucocorticoid receptor			Astral	DDA
HLDDQMTLL	9	588	596	2	0.9996	0	2	sp|P04150|GCR_HUMAN	P04150	GCR_HUMAN	NR3C1	Glucocorticoid receptor			Astral	DDA
KLLEESIANL	10	120	129	2	0.9962	0	1	sp|P04150|GCR_HUMAN	P04150	GCR_HUMAN	NR3C1	Glucocorticoid receptor			Astral	DDA
HLDDQMTLL	9	588	596	2	0.999	0	2	sp|P04150|GCR_HUMAN	P04150	GCR_HUMAN	NR3C1	Glucocorticoid receptor			Astral	DDA
KLLDSMHEV	9	720	728	2	0.9985	0	1	sp|P04150|GCR_HUMAN	P04150	GCR_HUMAN	NR3C1	Glucocorticoid receptor			Astral	DDA
YMGETETKV	9	89	97	2	0.9996	0	2	sp|P04150|GCR_HUMAN	P04150	GCR_HUMAN	NR3C1	Glucocorticoid receptor			Astral	DDA
VLFSSPPVIL	10	233	242	2	0.9979	0	1	sp|P04156|PRIO_HUMAN	P04156	PRIO_HUMAN	PRNP	Major prion protein			Astral	DDA
VLFSSPPVILL	11	233	243	2	0.9976	0	1	sp|P04156|PRIO_HUMAN	P04156	PRIO_HUMAN	PRNP	Major prion protein			Astral	DDA
VLFSSPPVIL	10	233	242	2	0.999	0	1	sp|P04156|PRIO_HUMAN	P04156	PRIO_HUMAN	PRNP	Major prion protein			Astral	DDA
VLFSSPPVIL	10	233	242	2	0.9984	0	1	sp|P04156|PRIO_HUMAN	P04156	PRIO_HUMAN	PRNP	Major prion protein			Astral	DDA
VLFSSPPVIL	10	233	242	2	0.9988	0	1	sp|P04156|PRIO_HUMAN	P04156	PRIO_HUMAN	PRNP	Major prion protein			Astral	DDA
VLFSSPPVIL	10	233	242	2	0.9987	0	1	sp|P04156|PRIO_HUMAN	P04156	PRIO_HUMAN	PRNP	Major prion protein			Astral	DDA
AQYEDIAQK	9	356	364	2	0.9999	0	4	sp|P04264|K2C1_HUMAN	P04264	K2C1_HUMAN	KRT1	Keratin, type II cytoskeletal 1			Astral	DDA
AQYEDIAQKS	10	356	365	2	0.9999	0	1	sp|P04264|K2C1_HUMAN	P04264	K2C1_HUMAN	KRT1	Keratin, type II cytoskeletal 1			Astral	DDA
GAGGGFGSR	9	57	65	2	0.9967	0	1	sp|P04264|K2C1_HUMAN	P04264	K2C1_HUMAN	KRT1	Keratin, type II cytoskeletal 1			Astral	DDA
GGGSRGGGGGGYGSGGSSY	19	514	532	2	1	0	1	sp|P04264|K2C1_HUMAN	P04264	K2C1_HUMAN	KRT1	Keratin, type II cytoskeletal 1			Astral	DDA
GSGGGSYGSGGGGGGHGSY	19	560	578	2	1	0	2	sp|P04264|K2C1_HUMAN	P04264	K2C1_HUMAN	KRT1	Keratin, type II cytoskeletal 1			Astral	DDA
KDVDGAYMTK	10	289	298	2	0.9999	0	1	sp|P04264|K2C1_HUMAN	P04264	K2C1_HUMAN	KRT1	Keratin, type II cytoskeletal 1			Astral	DDA
NAENEFVTIK	10	279	288	2	0.9995	0	2	sp|P04264|K2C1_HUMAN	P04264	K2C1_HUMAN	KRT1	Keratin, type II cytoskeletal 1			Astral	DDA
SLVNLGGSK	9	66	74	2	0.9969	0	4	sp|P04264|K2C1_HUMAN	P04264	K2C1_HUMAN	KRT1	Keratin, type II cytoskeletal 1			Astral	DDA
SMDNNRSL	8	338	345	2	0.9982	0	1	sp|P04264|K2C1_HUMAN	P04264	K2C1_HUMAN	KRT1	Keratin, type II cytoskeletal 1	KRT3, KRT77	sp|P12035|K2C3_HUMAN, sp|Q7Z794|K2C1B_HUMAN	Astral	DDA
SMDNNRSLDLD	11	338	348	2	1	0	3	sp|P04264|K2C1_HUMAN	P04264	K2C1_HUMAN	KRT1	Keratin, type II cytoskeletal 1	KRT3, KRT77	sp|P12035|K2C3_HUMAN, sp|Q7Z794|K2C1B_HUMAN	Astral	DDA
SMDNNRSLDLDSIIAEVK	18	338	355	3	1	0	5	sp|P04264|K2C1_HUMAN	P04264	K2C1_HUMAN	KRT1	Keratin, type II cytoskeletal 1			Astral	DDA
SRQFSSRSG	9	2	10	2	0.9997	0	2	sp|P04264|K2C1_HUMAN	P04264	K2C1_HUMAN	KRT1	Keratin, type II cytoskeletal 1			Astral	DDA
SRQFSSRSGY	10	2	11	2	0.9999	0	1	sp|P04264|K2C1_HUMAN	P04264	K2C1_HUMAN	KRT1	Keratin, type II cytoskeletal 1			Astral	DDA
TNAENEFVTIK	11	278	288	2	1	0	9	sp|P04264|K2C1_HUMAN	P04264	K2C1_HUMAN	KRT1	Keratin, type II cytoskeletal 1			Astral	DDA
VTIKKDVDGAY	11	285	295	2	1	0	1	sp|P04264|K2C1_HUMAN	P04264	K2C1_HUMAN	KRT1	Keratin, type II cytoskeletal 1			Astral	DDA
AQYEDIAQK	9	356	364	2	0.9988	0	4	sp|P04264|K2C1_HUMAN	P04264	K2C1_HUMAN	KRT1	Keratin, type II cytoskeletal 1			Astral	DDA
AQYEDIAQKS	10	356	365	2	0.9974	0	1	sp|P04264|K2C1_HUMAN	P04264	K2C1_HUMAN	KRT1	Keratin, type II cytoskeletal 1			Astral	DDA
AQYEDIAQKSKAEAE	15	356	370	3	1	0	1	sp|P04264|K2C1_HUMAN	P04264	K2C1_HUMAN	KRT1	Keratin, type II cytoskeletal 1			Astral	DDA
GSGGGSYGSGGGGGGHGSY	19	560	578	2	1	0	2	sp|P04264|K2C1_HUMAN	P04264	K2C1_HUMAN	KRT1	Keratin, type II cytoskeletal 1			Astral	DDA
RNKYEDEINKR	11	267	277	4	1	0	2	sp|P04264|K2C1_HUMAN	P04264	K2C1_HUMAN	KRT1	Keratin, type II cytoskeletal 1			Astral	DDA
SMDNNRSLDLD	11	338	348	2	1	0	3	sp|P04264|K2C1_HUMAN	P04264	K2C1_HUMAN	KRT1	Keratin, type II cytoskeletal 1	KRT3, KRT77	sp|P12035|K2C3_HUMAN, sp|Q7Z794|K2C1B_HUMAN	Astral	DDA
SMDNNRSLDLDSIIAEVK	18	338	355	3	0.9998	0	3	sp|P04264|K2C1_HUMAN	P04264	K2C1_HUMAN	KRT1	Keratin, type II cytoskeletal 1			Astral	DDA
SRQFSSRSG	9	2	10	2	0.9996	0	3	sp|P04264|K2C1_HUMAN	P04264	K2C1_HUMAN	KRT1	Keratin, type II cytoskeletal 1			Astral	DDA
SRQFSSRSGY	10	2	11	2	0.9998	0	2	sp|P04264|K2C1_HUMAN	P04264	K2C1_HUMAN	KRT1	Keratin, type II cytoskeletal 1			Astral	DDA
TNAENEFVTIK	11	278	288	2	1	0	6	sp|P04264|K2C1_HUMAN	P04264	K2C1_HUMAN	KRT1	Keratin, type II cytoskeletal 1			Astral	DDA
YRSGGGFSSGSAG	13	11	23	2	0.9987	0	1	sp|P04264|K2C1_HUMAN	P04264	K2C1_HUMAN	KRT1	Keratin, type II cytoskeletal 1			Astral	DDA
AQYEDIAQK	9	356	364	2	0.9986	0	4	sp|P04264|K2C1_HUMAN	P04264	K2C1_HUMAN	KRT1	Keratin, type II cytoskeletal 1			Astral	DDA
AQYEDIAQKS	10	356	365	2	0.9994	0	2	sp|P04264|K2C1_HUMAN	P04264	K2C1_HUMAN	KRT1	Keratin, type II cytoskeletal 1			Astral	DDA
GGGGGSFGAGGGFGSR	16	50	65	2	1	0	1	sp|P04264|K2C1_HUMAN	P04264	K2C1_HUMAN	KRT1	Keratin, type II cytoskeletal 1			Astral	DDA
GSGGGGGGGRGSY	13	540	552	2	0.9983	0	2	sp|P04264|K2C1_HUMAN	P04264	K2C1_HUMAN	KRT1	Keratin, type II cytoskeletal 1			Astral	DDA
GSGGGGGGHGSY	12	567	578	2	0.9993	0	4	sp|P04264|K2C1_HUMAN	P04264	K2C1_HUMAN	KRT1	Keratin, type II cytoskeletal 1			Astral	DDA
GSGGGSSGGSIGGR	14	603	616	2	0.9977	0	1	sp|P04264|K2C1_HUMAN	P04264	K2C1_HUMAN	KRT1	Keratin, type II cytoskeletal 1			Astral	DDA
GSGGGSYGSGGGGGGGRGSY	20	533	552	2	1	0	2	sp|P04264|K2C1_HUMAN	P04264	K2C1_HUMAN	KRT1	Keratin, type II cytoskeletal 1			Astral	DDA
GSGGGSYGSGGGGGGHGSY	19	560	578	2	1	0	2	sp|P04264|K2C1_HUMAN	P04264	K2C1_HUMAN	KRT1	Keratin, type II cytoskeletal 1			Astral	DDA
NAENEFVTIK	10	279	288	2	0.9985	0	2	sp|P04264|K2C1_HUMAN	P04264	K2C1_HUMAN	KRT1	Keratin, type II cytoskeletal 1			Astral	DDA
RNKYEDEINKR	11	267	277	4	1	0	1	sp|P04264|K2C1_HUMAN	P04264	K2C1_HUMAN	KRT1	Keratin, type II cytoskeletal 1			Astral	DDA
RSGGGFSSGSAG	12	12	23	2	0.9993	0	1	sp|P04264|K2C1_HUMAN	P04264	K2C1_HUMAN	KRT1	Keratin, type II cytoskeletal 1			Astral	DDA
RSGGGFSSGSAGI	13	12	24	2	0.9967	0	1	sp|P04264|K2C1_HUMAN	P04264	K2C1_HUMAN	KRT1	Keratin, type II cytoskeletal 1			Astral	DDA
RSGGGFSSGSAGII	14	12	25	2	0.9992	0	1	sp|P04264|K2C1_HUMAN	P04264	K2C1_HUMAN	KRT1	Keratin, type II cytoskeletal 1			Astral	DDA
SGYRSGGGFSSGSAG	15	9	23	2	1	0	1	sp|P04264|K2C1_HUMAN	P04264	K2C1_HUMAN	KRT1	Keratin, type II cytoskeletal 1			Astral	DDA
SIGGRGSSSGGV	12	612	623	2	0.9988	0	1	sp|P04264|K2C1_HUMAN	P04264	K2C1_HUMAN	KRT1	Keratin, type II cytoskeletal 1			Astral	DDA
SLVNLGGSK	9	66	74	2	0.9983	0	6	sp|P04264|K2C1_HUMAN	P04264	K2C1_HUMAN	KRT1	Keratin, type II cytoskeletal 1			Astral	DDA
SMDNNRSLDLD	11	338	348	2	0.9999	0	3	sp|P04264|K2C1_HUMAN	P04264	K2C1_HUMAN	KRT1	Keratin, type II cytoskeletal 1	KRT3, KRT77	sp|P12035|K2C3_HUMAN, sp|Q7Z794|K2C1B_HUMAN	Astral	DDA
SMDNNRSLDLDSIIAEVK	18	338	355	3	1	0	6	sp|P04264|K2C1_HUMAN	P04264	K2C1_HUMAN	KRT1	Keratin, type II cytoskeletal 1			Astral	DDA
SRQFSSR	7	2	8	2	0.9987	0	3	sp|P04264|K2C1_HUMAN	P04264	K2C1_HUMAN	KRT1	Keratin, type II cytoskeletal 1			Astral	DDA
SRQFSSRSG	9	2	10	2	0.9999	0	4	sp|P04264|K2C1_HUMAN	P04264	K2C1_HUMAN	KRT1	Keratin, type II cytoskeletal 1			Astral	DDA
SRQFSSRSGY	10	2	11	2	1	0	2	sp|P04264|K2C1_HUMAN	P04264	K2C1_HUMAN	KRT1	Keratin, type II cytoskeletal 1			Astral	DDA
TNAENEFVTIK	11	278	288	2	1	0	6	sp|P04264|K2C1_HUMAN	P04264	K2C1_HUMAN	KRT1	Keratin, type II cytoskeletal 1			Astral	DDA
VTIKKDVDGAY	11	285	295	2	0.9999	0	1	sp|P04264|K2C1_HUMAN	P04264	K2C1_HUMAN	KRT1	Keratin, type II cytoskeletal 1			Astral	DDA
YRSGGGFSSGSAG	13	11	23	2	0.9999	0	2	sp|P04264|K2C1_HUMAN	P04264	K2C1_HUMAN	KRT1	Keratin, type II cytoskeletal 1			Astral	DDA
YRSGGGFSSGSAGI	14	11	24	2	0.9999	0	2	sp|P04264|K2C1_HUMAN	P04264	K2C1_HUMAN	KRT1	Keratin, type II cytoskeletal 1			Astral	DDA
AENEFVTLK	9	0	0	2	0.9986	0	0	sp|P04264|K2C1_HUMAN	P04264	K2C1_HUMAN	KRT1	Keratin, type II cytoskeletal 1	KRT3, KRT6A, KRT6B, KRT6C	sp|P02538|K2C6A_HUMAN, sp|P04259|K2C6B_HUMAN, sp|P12035|K2C3_HUMAN, sp|P48668|K2C6C_HUMAN	Astral	DDA
AQYEDIAQK	9	356	364	2	0.9989	0	5	sp|P04264|K2C1_HUMAN	P04264	K2C1_HUMAN	KRT1	Keratin, type II cytoskeletal 1			Astral	DDA
AQYEDIAQKS	10	356	365	2	1	0	2	sp|P04264|K2C1_HUMAN	P04264	K2C1_HUMAN	KRT1	Keratin, type II cytoskeletal 1			Astral	DDA
AQYEDIAQKSKAEAE	15	356	370	3	0.9992	0	1	sp|P04264|K2C1_HUMAN	P04264	K2C1_HUMAN	KRT1	Keratin, type II cytoskeletal 1			Astral	DDA
GAYMTKVD	8	293	300	2	0.9979	0	1	sp|P04264|K2C1_HUMAN	P04264	K2C1_HUMAN	KRT1	Keratin, type II cytoskeletal 1			Astral	DDA
GGGGGSFGAGGGFGSR	16	50	65	2	1	0	1	sp|P04264|K2C1_HUMAN	P04264	K2C1_HUMAN	KRT1	Keratin, type II cytoskeletal 1			Astral	DDA
GGGSRGGGGGGYGSGGSSY	19	514	532	2	1	0	1	sp|P04264|K2C1_HUMAN	P04264	K2C1_HUMAN	KRT1	Keratin, type II cytoskeletal 1			Astral	DDA
GSGGGGGGHGSY	12	567	578	2	0.9998	0	4	sp|P04264|K2C1_HUMAN	P04264	K2C1_HUMAN	KRT1	Keratin, type II cytoskeletal 1			Astral	DDA
GSGGGGGGHGSYGSGS	16	567	582	2	1	0	2	sp|P04264|K2C1_HUMAN	P04264	K2C1_HUMAN	KRT1	Keratin, type II cytoskeletal 1			Astral	DDA
GSGGGSYGSGGGGGGGRGSY	20	533	552	2	0.9997	0	1	sp|P04264|K2C1_HUMAN	P04264	K2C1_HUMAN	KRT1	Keratin, type II cytoskeletal 1			Astral	DDA
GSGGGSYGSGGGGGGHGSY	19	560	578	2	1	0	2	sp|P04264|K2C1_HUMAN	P04264	K2C1_HUMAN	KRT1	Keratin, type II cytoskeletal 1			Astral	DDA
KDVDGAYMTK	10	289	298	2	1	0	1	sp|P04264|K2C1_HUMAN	P04264	K2C1_HUMAN	KRT1	Keratin, type II cytoskeletal 1			Astral	DDA
NAENEFVTIK	10	279	288	2	0.9999	0	4	sp|P04264|K2C1_HUMAN	P04264	K2C1_HUMAN	KRT1	Keratin, type II cytoskeletal 1			Astral	DDA
NMQDMVEDY	9	258	266	2	0.9998	0	3	sp|P04264|K2C1_HUMAN	P04264	K2C1_HUMAN	KRT1	Keratin, type II cytoskeletal 1			Astral	DDA
RDYQELMNT	9	463	471	2	0.9996	0	1	sp|P04264|K2C1_HUMAN	P04264	K2C1_HUMAN	KRT1	Keratin, type II cytoskeletal 1			Astral	DDA
RNKYEDEIN	9	267	275	2	0.9995	0	2	sp|P04264|K2C1_HUMAN	P04264	K2C1_HUMAN	KRT1	Keratin, type II cytoskeletal 1			Astral	DDA
RNKYEDEINKR	11	267	277	3, 4	1	0	4	sp|P04264|K2C1_HUMAN	P04264	K2C1_HUMAN	KRT1	Keratin, type II cytoskeletal 1			Astral	DDA
SLVNLGGSK	9	66	74	2	0.9988	0	4	sp|P04264|K2C1_HUMAN	P04264	K2C1_HUMAN	KRT1	Keratin, type II cytoskeletal 1			Astral	DDA
SMDNNRSLDLD	11	338	348	2	1	0	4	sp|P04264|K2C1_HUMAN	P04264	K2C1_HUMAN	KRT1	Keratin, type II cytoskeletal 1	KRT3, KRT77	sp|P12035|K2C3_HUMAN, sp|Q7Z794|K2C1B_HUMAN	Astral	DDA
SMDNNRSLDLDSIIAEVK	18	338	355	3	1	0	4	sp|P04264|K2C1_HUMAN	P04264	K2C1_HUMAN	KRT1	Keratin, type II cytoskeletal 1			Astral	DDA
SRQFSSRSG	9	2	10	2	0.9997	0	2	sp|P04264|K2C1_HUMAN	P04264	K2C1_HUMAN	KRT1	Keratin, type II cytoskeletal 1			Astral	DDA
SRQFSSRSGY	10	2	11	2	0.9994	0	2	sp|P04264|K2C1_HUMAN	P04264	K2C1_HUMAN	KRT1	Keratin, type II cytoskeletal 1			Astral	DDA
TNAENEFVTIK	11	278	288	2	1	0	8	sp|P04264|K2C1_HUMAN	P04264	K2C1_HUMAN	KRT1	Keratin, type II cytoskeletal 1			Astral	DDA
TSHTTISGGGSRGGGGGGY	19	507	525	3	1	0	1	sp|P04264|K2C1_HUMAN	P04264	K2C1_HUMAN	KRT1	Keratin, type II cytoskeletal 1			Astral	DDA
VTIKKDVDGAY	11	285	295	2	0.9993	0	1	sp|P04264|K2C1_HUMAN	P04264	K2C1_HUMAN	KRT1	Keratin, type II cytoskeletal 1			Astral	DDA
YEDEINKR	8	270	277	3	0.999	0	1	sp|P04264|K2C1_HUMAN	P04264	K2C1_HUMAN	KRT1	Keratin, type II cytoskeletal 1	KRT2, KRT3, KRT5, KRT6A, KRT6B, KRT6C, KRT75, KRT76, KRT77, KRT8	sp|O95678|K2C75_HUMAN, sp|P02538|K2C6A_HUMAN, sp|P04259|K2C6B_HUMAN, sp|P05787|K2C8_HUMAN, sp|P12035|K2C3_HUMAN, sp|P13647|K2C5_HUMAN, sp|P35908|K22E_HUMAN, sp|P48668|K2C6C_HUMAN, sp|Q01546|K22O_HUMAN, sp|Q7Z794|K2C1B_HUMAN	Astral	DDA
AENEFVTLK	9	0	0	2	0.9991	0	0	sp|P04264|K2C1_HUMAN	P04264	K2C1_HUMAN	KRT1	Keratin, type II cytoskeletal 1	KRT3, KRT6A, KRT6B, KRT6C	sp|P02538|K2C6A_HUMAN, sp|P04259|K2C6B_HUMAN, sp|P12035|K2C3_HUMAN, sp|P48668|K2C6C_HUMAN	Astral	DDA
AQYEDIAQK	9	356	364	2	0.9994	0	4	sp|P04264|K2C1_HUMAN	P04264	K2C1_HUMAN	KRT1	Keratin, type II cytoskeletal 1			Astral	DDA
AQYEDIAQKS	10	356	365	2	0.9999	0	1	sp|P04264|K2C1_HUMAN	P04264	K2C1_HUMAN	KRT1	Keratin, type II cytoskeletal 1			Astral	DDA
GSGGGSYGSGGGGGGHGSY	19	560	578	2	1	0	2	sp|P04264|K2C1_HUMAN	P04264	K2C1_HUMAN	KRT1	Keratin, type II cytoskeletal 1			Astral	DDA
QDMVEDYRNKYEDEINKR	18	260	277	4	0.9998	0	1	sp|P04264|K2C1_HUMAN	P04264	K2C1_HUMAN	KRT1	Keratin, type II cytoskeletal 1			Astral	DDA
RNKYEDEINKR	11	267	277	4	1	0	2	sp|P04264|K2C1_HUMAN	P04264	K2C1_HUMAN	KRT1	Keratin, type II cytoskeletal 1			Astral	DDA
SLYQSKYEEL	10	371	380	2	0.9997	0	1	sp|P04264|K2C1_HUMAN	P04264	K2C1_HUMAN	KRT1	Keratin, type II cytoskeletal 1			Astral	DDA
SMDNNRSLDLD	11	338	348	2	1	0	3	sp|P04264|K2C1_HUMAN	P04264	K2C1_HUMAN	KRT1	Keratin, type II cytoskeletal 1	KRT3, KRT77	sp|P12035|K2C3_HUMAN, sp|Q7Z794|K2C1B_HUMAN	Astral	DDA
SMDNNRSLDLDSIIAEVK	18	338	355	3	1	0	5	sp|P04264|K2C1_HUMAN	P04264	K2C1_HUMAN	KRT1	Keratin, type II cytoskeletal 1			Astral	DDA
SRQFSSRSG	9	2	10	2	0.9999	0	3	sp|P04264|K2C1_HUMAN	P04264	K2C1_HUMAN	KRT1	Keratin, type II cytoskeletal 1			Astral	DDA
SRQFSSRSGY	10	2	11	2	1	0	2	sp|P04264|K2C1_HUMAN	P04264	K2C1_HUMAN	KRT1	Keratin, type II cytoskeletal 1			Astral	DDA
TNAENEFVTIK	11	278	288	2	1	0	8	sp|P04264|K2C1_HUMAN	P04264	K2C1_HUMAN	KRT1	Keratin, type II cytoskeletal 1			Astral	DDA
VTIKKDVDGAY	11	285	295	2	0.9997	0	1	sp|P04264|K2C1_HUMAN	P04264	K2C1_HUMAN	KRT1	Keratin, type II cytoskeletal 1			Astral	DDA
YRSGGGFSSGSAG	13	11	23	2	1	0	1	sp|P04264|K2C1_HUMAN	P04264	K2C1_HUMAN	KRT1	Keratin, type II cytoskeletal 1			Astral	DDA
AENEFVTLK	9	0	0	2	0.9983	0	0	sp|P04264|K2C1_HUMAN	P04264	K2C1_HUMAN	KRT1	Keratin, type II cytoskeletal 1	KRT3, KRT6A, KRT6B, KRT6C	sp|P02538|K2C6A_HUMAN, sp|P04259|K2C6B_HUMAN, sp|P12035|K2C3_HUMAN, sp|P48668|K2C6C_HUMAN	Astral	DDA
AQYEDIAQK	9	356	364	2	0.9991	0	4	sp|P04264|K2C1_HUMAN	P04264	K2C1_HUMAN	KRT1	Keratin, type II cytoskeletal 1			Astral	DDA
AQYEDIAQKS	10	356	365	2	0.9991	0	2	sp|P04264|K2C1_HUMAN	P04264	K2C1_HUMAN	KRT1	Keratin, type II cytoskeletal 1			Astral	DDA
AQYEDIAQKSKAEAE	15	356	370	3	0.9975	0	1	sp|P04264|K2C1_HUMAN	P04264	K2C1_HUMAN	KRT1	Keratin, type II cytoskeletal 1			Astral	DDA
GSGGGGGGHGSY	12	567	578	2	0.9948	0	1	sp|P04264|K2C1_HUMAN	P04264	K2C1_HUMAN	KRT1	Keratin, type II cytoskeletal 1			Astral	DDA
GSGGGSYGSGGGGGGHGSY	19	560	578	2	0.9999	0	2	sp|P04264|K2C1_HUMAN	P04264	K2C1_HUMAN	KRT1	Keratin, type II cytoskeletal 1			Astral	DDA
QITAGRHGD	9	381	389	2	0.9982	0	2	sp|P04264|K2C1_HUMAN	P04264	K2C1_HUMAN	KRT1	Keratin, type II cytoskeletal 1	KRT6B, KRT77	sp|P04259|K2C6B_HUMAN, sp|Q7Z794|K2C1B_HUMAN	Astral	DDA
RNKYEDEINKR	11	267	277	4	0.9999	0	3	sp|P04264|K2C1_HUMAN	P04264	K2C1_HUMAN	KRT1	Keratin, type II cytoskeletal 1			Astral	DDA
SLVNLGGSK	9	66	74	2	0.9985	0	4	sp|P04264|K2C1_HUMAN	P04264	K2C1_HUMAN	KRT1	Keratin, type II cytoskeletal 1			Astral	DDA
SMDNNRSLDLD	11	338	348	2	1	0	3	sp|P04264|K2C1_HUMAN	P04264	K2C1_HUMAN	KRT1	Keratin, type II cytoskeletal 1	KRT3, KRT77	sp|P12035|K2C3_HUMAN, sp|Q7Z794|K2C1B_HUMAN	Astral	DDA
SMDNNRSLDLDSIIAEVK	18	338	355	3	1	0	6	sp|P04264|K2C1_HUMAN	P04264	K2C1_HUMAN	KRT1	Keratin, type II cytoskeletal 1			Astral	DDA
SRQFSSR	7	2	8	2	0.9961	0	1	sp|P04264|K2C1_HUMAN	P04264	K2C1_HUMAN	KRT1	Keratin, type II cytoskeletal 1			Astral	DDA
SRQFSSRSG	9	2	10	2	1	0	2	sp|P04264|K2C1_HUMAN	P04264	K2C1_HUMAN	KRT1	Keratin, type II cytoskeletal 1			Astral	DDA
SRQFSSRSGY	10	2	11	2	0.9992	0	1	sp|P04264|K2C1_HUMAN	P04264	K2C1_HUMAN	KRT1	Keratin, type II cytoskeletal 1			Astral	DDA
TNAENEFVTIK	11	278	288	2	1	0	4	sp|P04264|K2C1_HUMAN	P04264	K2C1_HUMAN	KRT1	Keratin, type II cytoskeletal 1			Astral	DDA
VTIKKDVDGAY	11	285	295	2	0.9995	0	1	sp|P04264|K2C1_HUMAN	P04264	K2C1_HUMAN	KRT1	Keratin, type II cytoskeletal 1			Astral	DDA
AENEFVTLK	9	0	0	2	0.9971	0	0	sp|P04264|K2C1_HUMAN	P04264	K2C1_HUMAN	KRT1	Keratin, type II cytoskeletal 1	KRT3, KRT6A, KRT6B, KRT6C	sp|P02538|K2C6A_HUMAN, sp|P04259|K2C6B_HUMAN, sp|P12035|K2C3_HUMAN, sp|P48668|K2C6C_HUMAN	Astral	DDA
AQYEDIAQK	9	356	364	2	0.9993	0	6	sp|P04264|K2C1_HUMAN	P04264	K2C1_HUMAN	KRT1	Keratin, type II cytoskeletal 1			Astral	DDA
AQYEDIAQKS	10	356	365	2	0.9993	0	2	sp|P04264|K2C1_HUMAN	P04264	K2C1_HUMAN	KRT1	Keratin, type II cytoskeletal 1			Astral	DDA
AQYEDIAQKSKAEAE	15	356	370	3	0.9999	0	1	sp|P04264|K2C1_HUMAN	P04264	K2C1_HUMAN	KRT1	Keratin, type II cytoskeletal 1			Astral	DDA
GSGGGGGGHGSY	12	567	578	2	0.9975	0	3	sp|P04264|K2C1_HUMAN	P04264	K2C1_HUMAN	KRT1	Keratin, type II cytoskeletal 1			Astral	DDA
GSGGGGGGHGSYGSGS	16	567	582	2	0.9998	0	2	sp|P04264|K2C1_HUMAN	P04264	K2C1_HUMAN	KRT1	Keratin, type II cytoskeletal 1			Astral	DDA
GSGGGSYGSGGGGGGHGS	18	560	577	2	1	0	1	sp|P04264|K2C1_HUMAN	P04264	K2C1_HUMAN	KRT1	Keratin, type II cytoskeletal 1			Astral	DDA
GSGGGSYGSGGGGGGHGSY	19	560	578	2	1	0	2	sp|P04264|K2C1_HUMAN	P04264	K2C1_HUMAN	KRT1	Keratin, type II cytoskeletal 1			Astral	DDA
KDVDGAYMTK	10	289	298	2	1	0	1	sp|P04264|K2C1_HUMAN	P04264	K2C1_HUMAN	KRT1	Keratin, type II cytoskeletal 1			Astral	DDA
NMQDMVEDY	9	258	266	2	0.9977	0	1	sp|P04264|K2C1_HUMAN	P04264	K2C1_HUMAN	KRT1	Keratin, type II cytoskeletal 1			Astral	DDA
RNKYEDEINKR	11	267	277	4	0.9994	0	2	sp|P04264|K2C1_HUMAN	P04264	K2C1_HUMAN	KRT1	Keratin, type II cytoskeletal 1			Astral	DDA
SLVNLGGSK	9	66	74	2	0.9977	0	6	sp|P04264|K2C1_HUMAN	P04264	K2C1_HUMAN	KRT1	Keratin, type II cytoskeletal 1			Astral	DDA
SMDNNRSLDL	10	338	347	2	0.9993	0	2	sp|P04264|K2C1_HUMAN	P04264	K2C1_HUMAN	KRT1	Keratin, type II cytoskeletal 1	KRT3, KRT77	sp|P12035|K2C3_HUMAN, sp|Q7Z794|K2C1B_HUMAN	Astral	DDA
SMDNNRSLDLD	11	338	348	2	1	0	4	sp|P04264|K2C1_HUMAN	P04264	K2C1_HUMAN	KRT1	Keratin, type II cytoskeletal 1	KRT3, KRT77	sp|P12035|K2C3_HUMAN, sp|Q7Z794|K2C1B_HUMAN	Astral	DDA
SMDNNRSLDLDSIIAEVK	18	338	355	3	1	0	2	sp|P04264|K2C1_HUMAN	P04264	K2C1_HUMAN	KRT1	Keratin, type II cytoskeletal 1			Astral	DDA
SRQFSSRSG	9	2	10	2	0.9993	0	3	sp|P04264|K2C1_HUMAN	P04264	K2C1_HUMAN	KRT1	Keratin, type II cytoskeletal 1			Astral	DDA
SRQFSSRSGY	10	2	11	2	0.9997	0	1	sp|P04264|K2C1_HUMAN	P04264	K2C1_HUMAN	KRT1	Keratin, type II cytoskeletal 1			Astral	DDA
TNAENEFVTIK	11	278	288	2	1	0	7	sp|P04264|K2C1_HUMAN	P04264	K2C1_HUMAN	KRT1	Keratin, type II cytoskeletal 1			Astral	DDA
VSTTYSGVTR	10	635	644	2	0.9971	0	2	sp|P04264|K2C1_HUMAN	P04264	K2C1_HUMAN	KRT1	Keratin, type II cytoskeletal 1			Astral	DDA
AQYEDIAQK	9	356	364	2	0.9995	0	4	sp|P04264|K2C1_HUMAN	P04264	K2C1_HUMAN	KRT1	Keratin, type II cytoskeletal 1			Astral	DDA
AQYEDIAQKS	10	356	365	2	0.9999	0	2	sp|P04264|K2C1_HUMAN	P04264	K2C1_HUMAN	KRT1	Keratin, type II cytoskeletal 1			Astral	DDA
DNNRSLDLDSIIAEVK	16	340	355	3	0.9974	0	1	sp|P04264|K2C1_HUMAN	P04264	K2C1_HUMAN	KRT1	Keratin, type II cytoskeletal 1			Astral	DDA
FGAGGGFGSRS	11	56	66	2	0.9993	0	1	sp|P04264|K2C1_HUMAN	P04264	K2C1_HUMAN	KRT1	Keratin, type II cytoskeletal 1			Astral	DDA
GAGGGFGSR	9	57	65	2	0.9982	0	2	sp|P04264|K2C1_HUMAN	P04264	K2C1_HUMAN	KRT1	Keratin, type II cytoskeletal 1			Astral	DDA
GGGGGSFGAGGGFGSRS	17	50	66	2	1	0	1	sp|P04264|K2C1_HUMAN	P04264	K2C1_HUMAN	KRT1	Keratin, type II cytoskeletal 1			Astral	DDA
GGSFGAGGGFGSRS	14	53	66	2	0.9997	0	1	sp|P04264|K2C1_HUMAN	P04264	K2C1_HUMAN	KRT1	Keratin, type II cytoskeletal 1			Astral	DDA
GSGGGSYGSGGGGGGGRGSY	20	533	552	2	1	0	1	sp|P04264|K2C1_HUMAN	P04264	K2C1_HUMAN	KRT1	Keratin, type II cytoskeletal 1			Astral	DDA
GSGGGSYGSGGGGGGHGSY	19	560	578	2	1	0	2	sp|P04264|K2C1_HUMAN	P04264	K2C1_HUMAN	KRT1	Keratin, type II cytoskeletal 1			Astral	DDA
NMQDMVEDY	9	258	266	2	0.9997	0	1	sp|P04264|K2C1_HUMAN	P04264	K2C1_HUMAN	KRT1	Keratin, type II cytoskeletal 1			Astral	DDA
NVEIDPEIQK	10	166	175	2	0.9981	0	2	sp|P04264|K2C1_HUMAN	P04264	K2C1_HUMAN	KRT1	Keratin, type II cytoskeletal 1	KRT71, KRT73, KRT74	sp|Q3SY84|K2C71_HUMAN, sp|Q7RTS7|K2C74_HUMAN, sp|Q86Y46|K2C73_HUMAN	Astral	DDA
RNKYEDEINKR	11	267	277	4	1	0	1	sp|P04264|K2C1_HUMAN	P04264	K2C1_HUMAN	KRT1	Keratin, type II cytoskeletal 1			Astral	DDA
SLVNLGGSK	9	66	74	2	0.9988	0	6	sp|P04264|K2C1_HUMAN	P04264	K2C1_HUMAN	KRT1	Keratin, type II cytoskeletal 1			Astral	DDA
SLYQSKYEEL	10	371	380	2	0.9979	0	1	sp|P04264|K2C1_HUMAN	P04264	K2C1_HUMAN	KRT1	Keratin, type II cytoskeletal 1			Astral	DDA
SMDNNRSLDLD	11	338	348	2	1	0	3	sp|P04264|K2C1_HUMAN	P04264	K2C1_HUMAN	KRT1	Keratin, type II cytoskeletal 1	KRT3, KRT77	sp|P12035|K2C3_HUMAN, sp|Q7Z794|K2C1B_HUMAN	Astral	DDA
SMDNNRSLDLDSIIAEVK	18	338	355	3	1	0	3	sp|P04264|K2C1_HUMAN	P04264	K2C1_HUMAN	KRT1	Keratin, type II cytoskeletal 1			Astral	DDA
SRQFSSRSG	9	2	10	2	0.9999	0	2	sp|P04264|K2C1_HUMAN	P04264	K2C1_HUMAN	KRT1	Keratin, type II cytoskeletal 1			Astral	DDA
SRQFSSRSGY	10	2	11	2	0.9999	0	2	sp|P04264|K2C1_HUMAN	P04264	K2C1_HUMAN	KRT1	Keratin, type II cytoskeletal 1			Astral	DDA
TNAENEFVTIK	11	278	288	2	1	0	7	sp|P04264|K2C1_HUMAN	P04264	K2C1_HUMAN	KRT1	Keratin, type II cytoskeletal 1			Astral	DDA
VTIKKDVDGAY	11	285	295	2	0.9998	0	1	sp|P04264|K2C1_HUMAN	P04264	K2C1_HUMAN	KRT1	Keratin, type II cytoskeletal 1			Astral	DDA
YQSKYEELQIT	11	373	383	2	0.9979	0	2	sp|P04264|K2C1_HUMAN	P04264	K2C1_HUMAN	KRT1	Keratin, type II cytoskeletal 1			Astral	DDA
YRSGGGFSSGSAG	13	11	23	2	1	0	1	sp|P04264|K2C1_HUMAN	P04264	K2C1_HUMAN	KRT1	Keratin, type II cytoskeletal 1			Astral	DDA
YRSGGGFSSGSAGI	14	11	24	2	0.9999	0	1	sp|P04264|K2C1_HUMAN	P04264	K2C1_HUMAN	KRT1	Keratin, type II cytoskeletal 1			Astral	DDA
YRSGGGFSSGSAGII	15	11	25	2	0.9998	0	1	sp|P04264|K2C1_HUMAN	P04264	K2C1_HUMAN	KRT1	Keratin, type II cytoskeletal 1			Astral	DDA
ALNDHFVKL	9	302	310	3	0.9997	0	3	sp|P04406|G3P_HUMAN	P04406	G3P_HUMAN	GAPDH	Glyceraldehyde-3-phosphate dehydrogenase			Astral	DDA
GLMTTVHAI	9	173	181	2	0.9991	0	1	sp|P04406|G3P_HUMAN	P04406	G3P_HUMAN	GAPDH	Glyceraldehyde-3-phosphate dehydrogenase			Astral	DDA
NSDTHSSTF	9	287	295	2	1	0	3	sp|P04406|G3P_HUMAN	P04406	G3P_HUMAN	GAPDH	Glyceraldehyde-3-phosphate dehydrogenase			Astral	DDA
QERDPSKIKW	10	78	87	2, 3	1	0	6	sp|P04406|G3P_HUMAN	P04406	G3P_HUMAN	GAPDH	Glyceraldehyde-3-phosphate dehydrogenase			Astral	DDA
ALNDHFVKL	9	302	310	3	0.9983	0	2	sp|P04406|G3P_HUMAN	P04406	G3P_HUMAN	GAPDH	Glyceraldehyde-3-phosphate dehydrogenase			Astral	DDA
GIVEGLMTTV	10	169	178	2	0.9995	0	2	sp|P04406|G3P_HUMAN	P04406	G3P_HUMAN	GAPDH	Glyceraldehyde-3-phosphate dehydrogenase	GAPDHS	sp|O14556|G3PT_HUMAN	Astral	DDA
NSDTHSSTF	9	287	295	2	0.9999	0	3	sp|P04406|G3P_HUMAN	P04406	G3P_HUMAN	GAPDH	Glyceraldehyde-3-phosphate dehydrogenase			Astral	DDA
QERDPSKIKW	10	78	87	3	1	0	9	sp|P04406|G3P_HUMAN	P04406	G3P_HUMAN	GAPDH	Glyceraldehyde-3-phosphate dehydrogenase			Astral	DDA
ALNDHFVKL	9	302	310	3	0.9997	0	2	sp|P04406|G3P_HUMAN	P04406	G3P_HUMAN	GAPDH	Glyceraldehyde-3-phosphate dehydrogenase			Astral	DDA
DAGAGIALNDH	11	296	306	2	0.9969	0	1	sp|P04406|G3P_HUMAN	P04406	G3P_HUMAN	GAPDH	Glyceraldehyde-3-phosphate dehydrogenase			Astral	DDA
GKVKVGVNGFGRIGRL	16	2	17	4	1	0	1	sp|P04406|G3P_HUMAN	P04406	G3P_HUMAN	GAPDH	Glyceraldehyde-3-phosphate dehydrogenase			Astral	DDA
GLMTTVHAI	9	173	181	2	0.9989	0	1	sp|P04406|G3P_HUMAN	P04406	G3P_HUMAN	GAPDH	Glyceraldehyde-3-phosphate dehydrogenase			Astral	DDA
NSDTHSSTF	9	287	295	2	0.9997	0	3	sp|P04406|G3P_HUMAN	P04406	G3P_HUMAN	GAPDH	Glyceraldehyde-3-phosphate dehydrogenase			Astral	DDA
QERDPSKIKW	10	78	87	3	1	0	6	sp|P04406|G3P_HUMAN	P04406	G3P_HUMAN	GAPDH	Glyceraldehyde-3-phosphate dehydrogenase			Astral	DDA
ALNDHFVKL	9	302	310	3	0.999	0	2	sp|P04406|G3P_HUMAN	P04406	G3P_HUMAN	GAPDH	Glyceraldehyde-3-phosphate dehydrogenase			Astral	DDA
GKVKVGVNGFGRIGRL	16	2	17	4	0.9999	0	1	sp|P04406|G3P_HUMAN	P04406	G3P_HUMAN	GAPDH	Glyceraldehyde-3-phosphate dehydrogenase			Astral	DDA
GLMTTVHAI	9	173	181	2	0.9997	0	4	sp|P04406|G3P_HUMAN	P04406	G3P_HUMAN	GAPDH	Glyceraldehyde-3-phosphate dehydrogenase			Astral	DDA
MTTVHAITATQKTVDGPSGK	20	175	194	3, 4	1	0	2	sp|P04406|G3P_HUMAN	P04406	G3P_HUMAN	GAPDH	Glyceraldehyde-3-phosphate dehydrogenase			Astral	DDA
NSDTHSSTF	9	287	295	2	0.9999	0	2	sp|P04406|G3P_HUMAN	P04406	G3P_HUMAN	GAPDH	Glyceraldehyde-3-phosphate dehydrogenase			Astral	DDA
QERDPSKIKW	10	78	87	3	1	0	2	sp|P04406|G3P_HUMAN	P04406	G3P_HUMAN	GAPDH	Glyceraldehyde-3-phosphate dehydrogenase			Astral	DDA
ALNDHFVKL	9	302	310	3	0.9997	0	2	sp|P04406|G3P_HUMAN	P04406	G3P_HUMAN	GAPDH	Glyceraldehyde-3-phosphate dehydrogenase			Astral	DDA
GLMTTVHAI	9	173	181	2	0.9997	0	5	sp|P04406|G3P_HUMAN	P04406	G3P_HUMAN	GAPDH	Glyceraldehyde-3-phosphate dehydrogenase			Astral	DDA
NSDTHSSTF	9	287	295	2	0.9998	0	3	sp|P04406|G3P_HUMAN	P04406	G3P_HUMAN	GAPDH	Glyceraldehyde-3-phosphate dehydrogenase			Astral	DDA
QERDPSKIKW	10	78	87	3	1	0	6	sp|P04406|G3P_HUMAN	P04406	G3P_HUMAN	GAPDH	Glyceraldehyde-3-phosphate dehydrogenase			Astral	DDA
ALNDHFVKL	9	302	310	3	0.9993	0	3	sp|P04406|G3P_HUMAN	P04406	G3P_HUMAN	GAPDH	Glyceraldehyde-3-phosphate dehydrogenase			Astral	DDA
GIVEGLMTTV	10	169	178	2	0.9992	0	2	sp|P04406|G3P_HUMAN	P04406	G3P_HUMAN	GAPDH	Glyceraldehyde-3-phosphate dehydrogenase	GAPDHS	sp|O14556|G3PT_HUMAN	Astral	DDA
GKVKVGVNGFGRIGRL	16	2	17	4	0.9994	0	1	sp|P04406|G3P_HUMAN	P04406	G3P_HUMAN	GAPDH	Glyceraldehyde-3-phosphate dehydrogenase			Astral	DDA
GLMTTVHAI	9	173	181	2	0.9963	0	5	sp|P04406|G3P_HUMAN	P04406	G3P_HUMAN	GAPDH	Glyceraldehyde-3-phosphate dehydrogenase			Astral	DDA
NSDTHSSTF	9	287	295	2	0.9999	0	3	sp|P04406|G3P_HUMAN	P04406	G3P_HUMAN	GAPDH	Glyceraldehyde-3-phosphate dehydrogenase			Astral	DDA
QERDPSKIKW	10	78	87	3	1	0	7	sp|P04406|G3P_HUMAN	P04406	G3P_HUMAN	GAPDH	Glyceraldehyde-3-phosphate dehydrogenase			Astral	DDA
DAGAGIALNDH	11	296	306	2	0.9998	0	1	sp|P04406|G3P_HUMAN	P04406	G3P_HUMAN	GAPDH	Glyceraldehyde-3-phosphate dehydrogenase			Astral	DDA
GKVKVGVNGFGRIGR	15	2	16	4	0.9995	0	1	sp|P04406|G3P_HUMAN	P04406	G3P_HUMAN	GAPDH	Glyceraldehyde-3-phosphate dehydrogenase			Astral	DDA
GKVKVGVNGFGRIGRL	16	2	17	4	0.9987	0	1	sp|P04406|G3P_HUMAN	P04406	G3P_HUMAN	GAPDH	Glyceraldehyde-3-phosphate dehydrogenase			Astral	DDA
GLMTTVHAI	9	173	181	2	0.9998	0	4	sp|P04406|G3P_HUMAN	P04406	G3P_HUMAN	GAPDH	Glyceraldehyde-3-phosphate dehydrogenase			Astral	DDA
MTTVHAITATQKTVDGPSGK	20	175	194	4	0.9999	0	1	sp|P04406|G3P_HUMAN	P04406	G3P_HUMAN	GAPDH	Glyceraldehyde-3-phosphate dehydrogenase			Astral	DDA
NSDTHSSTF	9	287	295	2	0.9996	0	3	sp|P04406|G3P_HUMAN	P04406	G3P_HUMAN	GAPDH	Glyceraldehyde-3-phosphate dehydrogenase			Astral	DDA
ALNDHFVKL	9	302	310	3	0.9986	0	3	sp|P04406|G3P_HUMAN	P04406	G3P_HUMAN	GAPDH	Glyceraldehyde-3-phosphate dehydrogenase			Astral	DDA
FRVPTANVS	9	233	241	2	0.9976	0	1	sp|P04406|G3P_HUMAN	P04406	G3P_HUMAN	GAPDH	Glyceraldehyde-3-phosphate dehydrogenase			Astral	DDA
GKVKVGVNGFGRIGRL	16	2	17	4	1	0	2	sp|P04406|G3P_HUMAN	P04406	G3P_HUMAN	GAPDH	Glyceraldehyde-3-phosphate dehydrogenase			Astral	DDA
GLMTTVHAI	9	173	181	2	0.9989	0	1	sp|P04406|G3P_HUMAN	P04406	G3P_HUMAN	GAPDH	Glyceraldehyde-3-phosphate dehydrogenase			Astral	DDA
MTTVHAITATQKTVDGPSGK	20	175	194	3, 4	1	0	4	sp|P04406|G3P_HUMAN	P04406	G3P_HUMAN	GAPDH	Glyceraldehyde-3-phosphate dehydrogenase			Astral	DDA
MTTVHAITATQKTVDGPSGKL	21	175	195	4	1	0	1	sp|P04406|G3P_HUMAN	P04406	G3P_HUMAN	GAPDH	Glyceraldehyde-3-phosphate dehydrogenase			Astral	DDA
NSDTHSSTF	9	287	295	2	0.9998	0	3	sp|P04406|G3P_HUMAN	P04406	G3P_HUMAN	GAPDH	Glyceraldehyde-3-phosphate dehydrogenase			Astral	DDA
QERDPSKIKW	10	78	87	2, 3	1	0	6	sp|P04406|G3P_HUMAN	P04406	G3P_HUMAN	GAPDH	Glyceraldehyde-3-phosphate dehydrogenase			Astral	DDA
VLFPGYTHL	9	153	161	2	0.999	0	2	sp|P04424|ARLY_HUMAN	P04424	ARLY_HUMAN	ASL	Argininosuccinate lyase			Astral	DDA
VLFPGYTHL	9	153	161	2	0.9996	0	1	sp|P04424|ARLY_HUMAN	P04424	ARLY_HUMAN	ASL	Argininosuccinate lyase			Astral	DDA
VLFPGYTHL	9	153	161	2	0.9998	0	2	sp|P04424|ARLY_HUMAN	P04424	ARLY_HUMAN	ASL	Argininosuccinate lyase			Astral	DDA
VLFPGYTHL	9	153	161	2	0.9999	0	2	sp|P04424|ARLY_HUMAN	P04424	ARLY_HUMAN	ASL	Argininosuccinate lyase			Astral	DDA
VLFPGYTHL	9	153	161	2	0.9988	0	2	sp|P04424|ARLY_HUMAN	P04424	ARLY_HUMAN	ASL	Argininosuccinate lyase			Astral	DDA
ALGFYPAEITL	11	229	239	2	0.9995	0	1	sp|P04439|HLAA_HUMAN	P04439	HLAA_HUMAN	HLA-A	HLA class I histocompatibility antigen, A alpha chain	HLA-B, HLA-C, HLA-E, HLA-F, HLA-H	sp|P01889|HLAB_HUMAN, sp|P01893|HLAH_HUMAN, sp|P10321|HLAC_HUMAN, sp|P13747|HLAE_HUMAN, sp|P30511|HLAF_HUMAN	Astral	DDA
GSHSMRYFFTSVSRPGR	17	25	41	4	1	0	5	sp|P04439|HLAA_HUMAN	P04439	HLAA_HUMAN	HLA-A	HLA class I histocompatibility antigen, A alpha chain			Astral	DDA
SAQGSDVSLTACKV	14	352	365	2, 3	1	0	2	sp|P04439|HLAA_HUMAN	P04439	HLAA_HUMAN	HLA-A	HLA class I histocompatibility antigen, A alpha chain			Astral	DDA
VMAPRTLLL	9	3	11	2	0.9999	0	25	sp|P04439|HLAA_HUMAN	P04439	HLAA_HUMAN	HLA-A	HLA class I histocompatibility antigen, A alpha chain			Astral	DDA
YLENGKETL	9	195	203	2	1	0	3	sp|P04439|HLAA_HUMAN	P04439	HLAA_HUMAN	HLA-A	HLA class I histocompatibility antigen, A alpha chain	HLA-C, HLA-F, HLA-H	sp|P01893|HLAH_HUMAN, sp|P10321|HLAC_HUMAN, sp|P30511|HLAF_HUMAN	Astral	DDA
YVDDTQFVRF	10	51	60	2	0.9999	0	1	sp|P04439|HLAA_HUMAN	P04439	HLAA_HUMAN	HLA-A	HLA class I histocompatibility antigen, A alpha chain	HLA-B, HLA-C, HLA-E, HLA-G, HLA-H	sp|P01889|HLAB_HUMAN, sp|P01893|HLAH_HUMAN, sp|P10321|HLAC_HUMAN, sp|P13747|HLAE_HUMAN, sp|P17693|HLAG_HUMAN	Astral	DDA
ALGFYPAEITL	11	229	239	2	0.9993	0	1	sp|P04439|HLAA_HUMAN	P04439	HLAA_HUMAN	HLA-A	HLA class I histocompatibility antigen, A alpha chain	HLA-B, HLA-C, HLA-E, HLA-F, HLA-H	sp|P01889|HLAB_HUMAN, sp|P01893|HLAH_HUMAN, sp|P10321|HLAC_HUMAN, sp|P13747|HLAE_HUMAN, sp|P30511|HLAF_HUMAN	Astral	DDA
GSHSMRYFFT	10	25	34	2	0.9999	0	1	sp|P04439|HLAA_HUMAN	P04439	HLAA_HUMAN	HLA-A	HLA class I histocompatibility antigen, A alpha chain			Astral	DDA
GSHSMRYFFTSVSRPGR	17	25	41	3, 4	1	0	5	sp|P04439|HLAA_HUMAN	P04439	HLAA_HUMAN	HLA-A	HLA class I histocompatibility antigen, A alpha chain			Astral	DDA
IEQEGPEYW	9	76	84	2	0.9976	0	2	sp|P04439|HLAA_HUMAN	P04439	HLAA_HUMAN	HLA-A	HLA class I histocompatibility antigen, A alpha chain	HLA-B	sp|P01889|HLAB_HUMAN	Astral	DDA
VMAPRTLLL	9	3	11	2	0.9997	0	17	sp|P04439|HLAA_HUMAN	P04439	HLAA_HUMAN	HLA-A	HLA class I histocompatibility antigen, A alpha chain			Astral	DDA
YLENGKETL	9	195	203	2	0.9992	0	3	sp|P04439|HLAA_HUMAN	P04439	HLAA_HUMAN	HLA-A	HLA class I histocompatibility antigen, A alpha chain	HLA-C, HLA-F, HLA-H	sp|P01893|HLAH_HUMAN, sp|P10321|HLAC_HUMAN, sp|P30511|HLAF_HUMAN	Astral	DDA
YVDDTQFVRF	10	51	60	2	1	0	1	sp|P04439|HLAA_HUMAN	P04439	HLAA_HUMAN	HLA-A	HLA class I histocompatibility antigen, A alpha chain	HLA-B, HLA-C, HLA-E, HLA-G, HLA-H	sp|P01889|HLAB_HUMAN, sp|P01893|HLAH_HUMAN, sp|P10321|HLAC_HUMAN, sp|P13747|HLAE_HUMAN, sp|P17693|HLAG_HUMAN	Astral	DDA
ALGFYPAEITL	11	229	239	2	0.9993	0	1	sp|P04439|HLAA_HUMAN	P04439	HLAA_HUMAN	HLA-A	HLA class I histocompatibility antigen, A alpha chain	HLA-B, HLA-C, HLA-E, HLA-F, HLA-H	sp|P01889|HLAB_HUMAN, sp|P01893|HLAH_HUMAN, sp|P10321|HLAC_HUMAN, sp|P13747|HLAE_HUMAN, sp|P30511|HLAF_HUMAN	Astral	DDA
GSHSMRYFFT	10	25	34	2	1	0	2	sp|P04439|HLAA_HUMAN	P04439	HLAA_HUMAN	HLA-A	HLA class I histocompatibility antigen, A alpha chain			Astral	DDA
GSHSMRYFFTSVSRPGR	17	25	41	4	1	0	5	sp|P04439|HLAA_HUMAN	P04439	HLAA_HUMAN	HLA-A	HLA class I histocompatibility antigen, A alpha chain			Astral	DDA
IEQEGPEYW	9	76	84	2	0.9987	0	1	sp|P04439|HLAA_HUMAN	P04439	HLAA_HUMAN	HLA-A	HLA class I histocompatibility antigen, A alpha chain	HLA-B	sp|P01889|HLAB_HUMAN	Astral	DDA
SDHEATLRCW	10	219	228	3	0.9981	0	1	sp|P04439|HLAA_HUMAN	P04439	HLAA_HUMAN	HLA-A	HLA class I histocompatibility antigen, A alpha chain	HLA-B, HLA-C, HLA-E, HLA-F, HLA-H	sp|P01889|HLAB_HUMAN, sp|P01893|HLAH_HUMAN, sp|P10321|HLAC_HUMAN, sp|P13747|HLAE_HUMAN, sp|P30511|HLAF_HUMAN	Astral	DDA
VMAPRTLLL	9	3	11	2	0.9997	0	24	sp|P04439|HLAA_HUMAN	P04439	HLAA_HUMAN	HLA-A	HLA class I histocompatibility antigen, A alpha chain			Astral	DDA
YLENGKETL	9	195	203	2	0.9995	0	5	sp|P04439|HLAA_HUMAN	P04439	HLAA_HUMAN	HLA-A	HLA class I histocompatibility antigen, A alpha chain	HLA-C, HLA-F, HLA-H	sp|P01893|HLAH_HUMAN, sp|P10321|HLAC_HUMAN, sp|P30511|HLAF_HUMAN	Astral	DDA
YVDDTQFVRF	10	51	60	2	0.9999	0	1	sp|P04439|HLAA_HUMAN	P04439	HLAA_HUMAN	HLA-A	HLA class I histocompatibility antigen, A alpha chain	HLA-B, HLA-C, HLA-E, HLA-G, HLA-H	sp|P01889|HLAB_HUMAN, sp|P01893|HLAH_HUMAN, sp|P10321|HLAC_HUMAN, sp|P13747|HLAE_HUMAN, sp|P17693|HLAG_HUMAN	Astral	DDA
ALGFYPAEITL	11	229	239	2	0.9986	0	1	sp|P04439|HLAA_HUMAN	P04439	HLAA_HUMAN	HLA-A	HLA class I histocompatibility antigen, A alpha chain	HLA-B, HLA-C, HLA-E, HLA-F, HLA-H	sp|P01889|HLAB_HUMAN, sp|P01893|HLAH_HUMAN, sp|P10321|HLAC_HUMAN, sp|P13747|HLAE_HUMAN, sp|P30511|HLAF_HUMAN	Astral	DDA
GSHSMRYFFTSVSRPGR	17	25	41	4	1	0	6	sp|P04439|HLAA_HUMAN	P04439	HLAA_HUMAN	HLA-A	HLA class I histocompatibility antigen, A alpha chain			Astral	DDA
VMAPRTLLL	9	3	11	2	0.9996	0	17	sp|P04439|HLAA_HUMAN	P04439	HLAA_HUMAN	HLA-A	HLA class I histocompatibility antigen, A alpha chain			Astral	DDA
YLENGKETL	9	195	203	2	0.9996	0	3	sp|P04439|HLAA_HUMAN	P04439	HLAA_HUMAN	HLA-A	HLA class I histocompatibility antigen, A alpha chain	HLA-C, HLA-F, HLA-H	sp|P01893|HLAH_HUMAN, sp|P10321|HLAC_HUMAN, sp|P30511|HLAF_HUMAN	Astral	DDA
YVDDTQFVRF	10	51	60	2	0.9999	0	1	sp|P04439|HLAA_HUMAN	P04439	HLAA_HUMAN	HLA-A	HLA class I histocompatibility antigen, A alpha chain	HLA-B, HLA-C, HLA-E, HLA-G, HLA-H	sp|P01889|HLAB_HUMAN, sp|P01893|HLAH_HUMAN, sp|P10321|HLAC_HUMAN, sp|P13747|HLAE_HUMAN, sp|P17693|HLAG_HUMAN	Astral	DDA
ALGFYPAEITL	11	229	239	2	0.9999	0	1	sp|P04439|HLAA_HUMAN	P04439	HLAA_HUMAN	HLA-A	HLA class I histocompatibility antigen, A alpha chain	HLA-B, HLA-C, HLA-E, HLA-F, HLA-H	sp|P01889|HLAB_HUMAN, sp|P01893|HLAH_HUMAN, sp|P10321|HLAC_HUMAN, sp|P13747|HLAE_HUMAN, sp|P30511|HLAF_HUMAN	Astral	DDA
GSHSMRYFFTSVSRPGR	17	25	41	4	0.9998	0	10	sp|P04439|HLAA_HUMAN	P04439	HLAA_HUMAN	HLA-A	HLA class I histocompatibility antigen, A alpha chain			Astral	DDA
SAQGSDVSLTACKV	14	352	365	2, 3	1	0	2	sp|P04439|HLAA_HUMAN	P04439	HLAA_HUMAN	HLA-A	HLA class I histocompatibility antigen, A alpha chain			Astral	DDA
VMAPRTLLL	9	3	11	2	0.9998	0	15	sp|P04439|HLAA_HUMAN	P04439	HLAA_HUMAN	HLA-A	HLA class I histocompatibility antigen, A alpha chain			Astral	DDA
YLENGKETL	9	195	203	2	0.9999	0	2	sp|P04439|HLAA_HUMAN	P04439	HLAA_HUMAN	HLA-A	HLA class I histocompatibility antigen, A alpha chain	HLA-C, HLA-F, HLA-H	sp|P01893|HLAH_HUMAN, sp|P10321|HLAC_HUMAN, sp|P30511|HLAF_HUMAN	Astral	DDA
YVDDTQFVRF	10	51	60	2	1	0	2	sp|P04439|HLAA_HUMAN	P04439	HLAA_HUMAN	HLA-A	HLA class I histocompatibility antigen, A alpha chain	HLA-B, HLA-C, HLA-E, HLA-G, HLA-H	sp|P01889|HLAB_HUMAN, sp|P01893|HLAH_HUMAN, sp|P10321|HLAC_HUMAN, sp|P13747|HLAE_HUMAN, sp|P17693|HLAG_HUMAN	Astral	DDA
ALGFYPAEITL	11	229	239	2	0.9985	0	1	sp|P04439|HLAA_HUMAN	P04439	HLAA_HUMAN	HLA-A	HLA class I histocompatibility antigen, A alpha chain	HLA-B, HLA-C, HLA-E, HLA-F, HLA-H	sp|P01889|HLAB_HUMAN, sp|P01893|HLAH_HUMAN, sp|P10321|HLAC_HUMAN, sp|P13747|HLAE_HUMAN, sp|P30511|HLAF_HUMAN	Astral	DDA
GSHSMRYFFT	10	25	34	2, 3	0.9992	0	3	sp|P04439|HLAA_HUMAN	P04439	HLAA_HUMAN	HLA-A	HLA class I histocompatibility antigen, A alpha chain			Astral	DDA
GSHSMRYFFTSVSRPGR	17	25	41	4	1	0	7	sp|P04439|HLAA_HUMAN	P04439	HLAA_HUMAN	HLA-A	HLA class I histocompatibility antigen, A alpha chain			Astral	DDA
SAQGSDVSLTACKV	14	352	365	2, 3	1	0	2	sp|P04439|HLAA_HUMAN	P04439	HLAA_HUMAN	HLA-A	HLA class I histocompatibility antigen, A alpha chain			Astral	DDA
VMAPRTLLL	9	3	11	2	0.9995	0	18	sp|P04439|HLAA_HUMAN	P04439	HLAA_HUMAN	HLA-A	HLA class I histocompatibility antigen, A alpha chain			Astral	DDA
YLENGKETL	9	195	203	2	0.9998	0	3	sp|P04439|HLAA_HUMAN	P04439	HLAA_HUMAN	HLA-A	HLA class I histocompatibility antigen, A alpha chain	HLA-C, HLA-F, HLA-H	sp|P01893|HLAH_HUMAN, sp|P10321|HLAC_HUMAN, sp|P30511|HLAF_HUMAN	Astral	DDA
YVDDTQFVRF	10	51	60	2	0.9998	0	1	sp|P04439|HLAA_HUMAN	P04439	HLAA_HUMAN	HLA-A	HLA class I histocompatibility antigen, A alpha chain	HLA-B, HLA-C, HLA-E, HLA-G, HLA-H	sp|P01889|HLAB_HUMAN, sp|P01893|HLAH_HUMAN, sp|P10321|HLAC_HUMAN, sp|P13747|HLAE_HUMAN, sp|P17693|HLAG_HUMAN	Astral	DDA
ALGFYPAEITL	11	229	239	2	0.9991	0	1	sp|P04439|HLAA_HUMAN	P04439	HLAA_HUMAN	HLA-A	HLA class I histocompatibility antigen, A alpha chain	HLA-B, HLA-C, HLA-E, HLA-F, HLA-H	sp|P01889|HLAB_HUMAN, sp|P01893|HLAH_HUMAN, sp|P10321|HLAC_HUMAN, sp|P13747|HLAE_HUMAN, sp|P30511|HLAF_HUMAN	Astral	DDA
GSHSMRYFFT	10	25	34	2, 3	0.9996	0	3	sp|P04439|HLAA_HUMAN	P04439	HLAA_HUMAN	HLA-A	HLA class I histocompatibility antigen, A alpha chain			Astral	DDA
GSHSMRYFFTSVSRPGR	17	25	41	4	0.9997	0	3	sp|P04439|HLAA_HUMAN	P04439	HLAA_HUMAN	HLA-A	HLA class I histocompatibility antigen, A alpha chain			Astral	DDA
VMAPRTLLL	9	3	11	2	0.9994	0	16	sp|P04439|HLAA_HUMAN	P04439	HLAA_HUMAN	HLA-A	HLA class I histocompatibility antigen, A alpha chain			Astral	DDA
YLENGKETL	9	195	203	2	0.9983	0	4	sp|P04439|HLAA_HUMAN	P04439	HLAA_HUMAN	HLA-A	HLA class I histocompatibility antigen, A alpha chain	HLA-C, HLA-F, HLA-H	sp|P01893|HLAH_HUMAN, sp|P10321|HLAC_HUMAN, sp|P30511|HLAF_HUMAN	Astral	DDA
YVDDTQFVRF	10	51	60	2	0.9997	0	2	sp|P04439|HLAA_HUMAN	P04439	HLAA_HUMAN	HLA-A	HLA class I histocompatibility antigen, A alpha chain	HLA-B, HLA-C, HLA-E, HLA-G, HLA-H	sp|P01889|HLAB_HUMAN, sp|P01893|HLAH_HUMAN, sp|P10321|HLAC_HUMAN, sp|P13747|HLAE_HUMAN, sp|P17693|HLAG_HUMAN	Astral	DDA
ALGFYPAEITL	11	229	239	2	0.9996	0	1	sp|P04439|HLAA_HUMAN	P04439	HLAA_HUMAN	HLA-A	HLA class I histocompatibility antigen, A alpha chain	HLA-B, HLA-C, HLA-E, HLA-F, HLA-H	sp|P01889|HLAB_HUMAN, sp|P01893|HLAH_HUMAN, sp|P10321|HLAC_HUMAN, sp|P13747|HLAE_HUMAN, sp|P30511|HLAF_HUMAN	Astral	DDA
GSHSMRYFFT	10	25	34	2	0.9999	0	1	sp|P04439|HLAA_HUMAN	P04439	HLAA_HUMAN	HLA-A	HLA class I histocompatibility antigen, A alpha chain			Astral	DDA
GSHSMRYFFTSVSRPGR	17	25	41	4	1	0	8	sp|P04439|HLAA_HUMAN	P04439	HLAA_HUMAN	HLA-A	HLA class I histocompatibility antigen, A alpha chain			Astral	DDA
SAQGSDVSLTACKV	14	352	365	2	1	0	2	sp|P04439|HLAA_HUMAN	P04439	HLAA_HUMAN	HLA-A	HLA class I histocompatibility antigen, A alpha chain			Astral	DDA
VMAPRTLLL	9	3	11	2	0.9995	0	17	sp|P04439|HLAA_HUMAN	P04439	HLAA_HUMAN	HLA-A	HLA class I histocompatibility antigen, A alpha chain			Astral	DDA
YLENGKETL	9	195	203	2	0.9978	0	3	sp|P04439|HLAA_HUMAN	P04439	HLAA_HUMAN	HLA-A	HLA class I histocompatibility antigen, A alpha chain	HLA-C, HLA-F, HLA-H	sp|P01893|HLAH_HUMAN, sp|P10321|HLAC_HUMAN, sp|P30511|HLAF_HUMAN	Astral	DDA
YVDDTQFVRF	10	51	60	2	0.9999	0	1	sp|P04439|HLAA_HUMAN	P04439	HLAA_HUMAN	HLA-A	HLA class I histocompatibility antigen, A alpha chain	HLA-B, HLA-C, HLA-E, HLA-G, HLA-H	sp|P01889|HLAB_HUMAN, sp|P01893|HLAH_HUMAN, sp|P10321|HLAC_HUMAN, sp|P13747|HLAE_HUMAN, sp|P17693|HLAG_HUMAN	Astral	DDA
NESEEVRQF	9	93	101	2	1	0	5	sp|P04632|CPNS1_HUMAN	P04632	CPNS1_HUMAN	CAPNS1	Calpain small subunit 1			Astral	DDA
NESEEVRQF	9	93	101	2	0.9999	0	6	sp|P04632|CPNS1_HUMAN	P04632	CPNS1_HUMAN	CAPNS1	Calpain small subunit 1			Astral	DDA
NESEEVRQF	9	93	101	2	0.9999	0	3	sp|P04632|CPNS1_HUMAN	P04632	CPNS1_HUMAN	CAPNS1	Calpain small subunit 1			Astral	DDA
NESEEVRQF	9	93	101	2	1	0	4	sp|P04632|CPNS1_HUMAN	P04632	CPNS1_HUMAN	CAPNS1	Calpain small subunit 1			Astral	DDA
NESEEVRQF	9	93	101	2	0.9999	0	2	sp|P04632|CPNS1_HUMAN	P04632	CPNS1_HUMAN	CAPNS1	Calpain small subunit 1			Astral	DDA
HLNEHLYNM	9	204	212	2	0.999	0	1	sp|P04632|CPNS1_HUMAN	P04632	CPNS1_HUMAN	CAPNS1	Calpain small subunit 1			Astral	DDA
NESEEVRQF	9	93	101	2	0.9999	0	4	sp|P04632|CPNS1_HUMAN	P04632	CPNS1_HUMAN	CAPNS1	Calpain small subunit 1			Astral	DDA
NESEEVRQF	9	93	101	2	1	0	3	sp|P04632|CPNS1_HUMAN	P04632	CPNS1_HUMAN	CAPNS1	Calpain small subunit 1			Astral	DDA
NESEEVRQF	9	93	101	2	0.9999	0	3	sp|P04632|CPNS1_HUMAN	P04632	CPNS1_HUMAN	CAPNS1	Calpain small subunit 1			Astral	DDA
GLAPPQHLIRV	11	187	197	3	0.9982	0	1	sp|P04637|P53_HUMAN	P04637	P53_HUMAN	TP53	Cellular tumor antigen p53			Astral	DDA
AQLGGPEAAKSDETAAK	17	189	205	3	1	0	1	sp|P04792|HSPB1_HUMAN	P04792	HSPB1_HUMAN	HSPB1	Heat shock protein beta-1			Astral	DDA
RLFDQAFGL	9	27	35	2	0.9966	0	2	sp|P04792|HSPB1_HUMAN	P04792	HSPB1_HUMAN	HSPB1	Heat shock protein beta-1			Astral	DDA
AQLGGPEAAKSDETAAK	17	189	205	3	0.9993	0	1	sp|P04792|HSPB1_HUMAN	P04792	HSPB1_HUMAN	HSPB1	Heat shock protein beta-1			Astral	DDA
RLFDQAFGL	9	27	35	2	0.9973	0	2	sp|P04792|HSPB1_HUMAN	P04792	HSPB1_HUMAN	HSPB1	Heat shock protein beta-1			Astral	DDA
SEIRHTADRW	10	86	95	3	1	0	5	sp|P04792|HSPB1_HUMAN	P04792	HSPB1_HUMAN	HSPB1	Heat shock protein beta-1			Astral	DDA
TADRWRVSL	9	91	99	3	0.9982	0	1	sp|P04792|HSPB1_HUMAN	P04792	HSPB1_HUMAN	HSPB1	Heat shock protein beta-1			Astral	DDA
SEIRHTADRW	10	86	95	3	0.9997	0	2	sp|P04792|HSPB1_HUMAN	P04792	HSPB1_HUMAN	HSPB1	Heat shock protein beta-1			Astral	DDA
TADRWRVSL	9	91	99	3	0.9967	0	1	sp|P04792|HSPB1_HUMAN	P04792	HSPB1_HUMAN	HSPB1	Heat shock protein beta-1			Astral	DDA
AQLGGPEAAKSDETAAK	17	189	205	3	0.9999	0	1	sp|P04792|HSPB1_HUMAN	P04792	HSPB1_HUMAN	HSPB1	Heat shock protein beta-1			Astral	DDA
AQLGGPEAAKSDETAAK	17	189	205	3	0.9989	0	1	sp|P04792|HSPB1_HUMAN	P04792	HSPB1_HUMAN	HSPB1	Heat shock protein beta-1			Astral	DDA
SEIRHTADRW	10	86	95	3	0.9993	0	1	sp|P04792|HSPB1_HUMAN	P04792	HSPB1_HUMAN	HSPB1	Heat shock protein beta-1			Astral	DDA
RLFDQAFGL	9	27	35	2	0.9973	0	2	sp|P04792|HSPB1_HUMAN	P04792	HSPB1_HUMAN	HSPB1	Heat shock protein beta-1			Astral	DDA
SEIRHTADRW	10	86	95	3	0.9996	0	3	sp|P04792|HSPB1_HUMAN	P04792	HSPB1_HUMAN	HSPB1	Heat shock protein beta-1			Astral	DDA
ESRAQLGGPEAAKSDETAAK	20	186	205	4	0.9979	0	1	sp|P04792|HSPB1_HUMAN	P04792	HSPB1_HUMAN	HSPB1	Heat shock protein beta-1			Astral	DDA
SEIRHTADRW	10	86	95	3	0.9996	0	2	sp|P04792|HSPB1_HUMAN	P04792	HSPB1_HUMAN	HSPB1	Heat shock protein beta-1			Astral	DDA
YMIAHITGL	9	235	243	2	1	0	9	sp|P04818|TYSY_HUMAN	P04818	TYSY_HUMAN	TYMS	Thymidylate synthase			Astral	DDA
YMIAHITGL	9	235	243	2	0.9999	0	6	sp|P04818|TYSY_HUMAN	P04818	TYSY_HUMAN	TYMS	Thymidylate synthase			Astral	DDA
YMIAHITGL	9	235	243	2	1	0	9	sp|P04818|TYSY_HUMAN	P04818	TYSY_HUMAN	TYMS	Thymidylate synthase			Astral	DDA
YMIAHITGL	9	235	243	2	1	0	5	sp|P04818|TYSY_HUMAN	P04818	TYSY_HUMAN	TYMS	Thymidylate synthase			Astral	DDA
YMIAHITGL	9	235	243	2	1	0	4	sp|P04818|TYSY_HUMAN	P04818	TYSY_HUMAN	TYMS	Thymidylate synthase			Astral	DDA
YMIAHITGL	9	235	243	2	1	0	9	sp|P04818|TYSY_HUMAN	P04818	TYSY_HUMAN	TYMS	Thymidylate synthase			Astral	DDA
YMIAHITGL	9	235	243	2	1	0	3	sp|P04818|TYSY_HUMAN	P04818	TYSY_HUMAN	TYMS	Thymidylate synthase			Astral	DDA
YMIAHITGL	9	235	243	2	1	0	5	sp|P04818|TYSY_HUMAN	P04818	TYSY_HUMAN	TYMS	Thymidylate synthase			Astral	DDA
HLAKVTAEV	9	45	53	2	0.9999	0	4	sp|P04843|RPN1_HUMAN	P04843	RPN1_HUMAN	RPN1	Dolichyl-diphosphooligosaccharide--protein glycosyltransferase subunit 1			Astral	DDA
RQPDSGISSI	10	268	277	2	0.9998	0	3	sp|P04843|RPN1_HUMAN	P04843	RPN1_HUMAN	RPN1	Dolichyl-diphosphooligosaccharide--protein glycosyltransferase subunit 1			Astral	DDA
VLMLQEPLL	9	433	441	2	0.9994	0	2	sp|P04843|RPN1_HUMAN	P04843	RPN1_HUMAN	RPN1	Dolichyl-diphosphooligosaccharide--protein glycosyltransferase subunit 1			Astral	DDA
HLAKVTAEV	9	45	53	2	0.9999	0	3	sp|P04843|RPN1_HUMAN	P04843	RPN1_HUMAN	RPN1	Dolichyl-diphosphooligosaccharide--protein glycosyltransferase subunit 1			Astral	DDA
RQPDSGISSI	10	268	277	2	0.9991	0	2	sp|P04843|RPN1_HUMAN	P04843	RPN1_HUMAN	RPN1	Dolichyl-diphosphooligosaccharide--protein glycosyltransferase subunit 1			Astral	DDA
VLMLQEPLL	9	433	441	2	0.9992	0	2	sp|P04843|RPN1_HUMAN	P04843	RPN1_HUMAN	RPN1	Dolichyl-diphosphooligosaccharide--protein glycosyltransferase subunit 1			Astral	DDA
HLAKVTAEV	9	45	53	2	0.9998	0	4	sp|P04843|RPN1_HUMAN	P04843	RPN1_HUMAN	RPN1	Dolichyl-diphosphooligosaccharide--protein glycosyltransferase subunit 1			Astral	DDA
MEAPAAGLF	9	1	9	2	0.9974	0	1	sp|P04843|RPN1_HUMAN	P04843	RPN1_HUMAN	RPN1	Dolichyl-diphosphooligosaccharide--protein glycosyltransferase subunit 1			Astral	DDA
RQPDSGISSI	10	268	277	2	0.9996	0	3	sp|P04843|RPN1_HUMAN	P04843	RPN1_HUMAN	RPN1	Dolichyl-diphosphooligosaccharide--protein glycosyltransferase subunit 1			Astral	DDA
VLMLQEPLL	9	433	441	2	0.9987	0	2	sp|P04843|RPN1_HUMAN	P04843	RPN1_HUMAN	RPN1	Dolichyl-diphosphooligosaccharide--protein glycosyltransferase subunit 1			Astral	DDA
HLAKVTAEV	9	45	53	2	0.9999	0	2	sp|P04843|RPN1_HUMAN	P04843	RPN1_HUMAN	RPN1	Dolichyl-diphosphooligosaccharide--protein glycosyltransferase subunit 1			Astral	DDA
RQPDSGISSI	10	268	277	2	0.9988	0	2	sp|P04843|RPN1_HUMAN	P04843	RPN1_HUMAN	RPN1	Dolichyl-diphosphooligosaccharide--protein glycosyltransferase subunit 1			Astral	DDA
VLMLQEPLL	9	433	441	2	0.9978	0	2	sp|P04843|RPN1_HUMAN	P04843	RPN1_HUMAN	RPN1	Dolichyl-diphosphooligosaccharide--protein glycosyltransferase subunit 1			Astral	DDA
HLAKVTAEV	9	45	53	2	1	0	5	sp|P04843|RPN1_HUMAN	P04843	RPN1_HUMAN	RPN1	Dolichyl-diphosphooligosaccharide--protein glycosyltransferase subunit 1			Astral	DDA
VLMLQEPLL	9	433	441	2	0.9992	0	2	sp|P04843|RPN1_HUMAN	P04843	RPN1_HUMAN	RPN1	Dolichyl-diphosphooligosaccharide--protein glycosyltransferase subunit 1			Astral	DDA
ALDPGAKISV	10	120	129	2	0.9957	0	2	sp|P04843|RPN1_HUMAN	P04843	RPN1_HUMAN	RPN1	Dolichyl-diphosphooligosaccharide--protein glycosyltransferase subunit 1			Astral	DDA
HLAKVTAEV	9	45	53	2	0.9997	0	3	sp|P04843|RPN1_HUMAN	P04843	RPN1_HUMAN	RPN1	Dolichyl-diphosphooligosaccharide--protein glycosyltransferase subunit 1			Astral	DDA
RQPDSGISSI	10	268	277	2	0.9988	0	3	sp|P04843|RPN1_HUMAN	P04843	RPN1_HUMAN	RPN1	Dolichyl-diphosphooligosaccharide--protein glycosyltransferase subunit 1			Astral	DDA
VLMLQEPLL	9	433	441	2	0.9995	0	2	sp|P04843|RPN1_HUMAN	P04843	RPN1_HUMAN	RPN1	Dolichyl-diphosphooligosaccharide--protein glycosyltransferase subunit 1			Astral	DDA
HLAKVTAEV	9	45	53	2	0.9999	0	3	sp|P04843|RPN1_HUMAN	P04843	RPN1_HUMAN	RPN1	Dolichyl-diphosphooligosaccharide--protein glycosyltransferase subunit 1			Astral	DDA
VLMLQEPLL	9	433	441	2	0.9983	0	2	sp|P04843|RPN1_HUMAN	P04843	RPN1_HUMAN	RPN1	Dolichyl-diphosphooligosaccharide--protein glycosyltransferase subunit 1			Astral	DDA
HLAKVTAEV	9	45	53	2	0.9998	0	4	sp|P04843|RPN1_HUMAN	P04843	RPN1_HUMAN	RPN1	Dolichyl-diphosphooligosaccharide--protein glycosyltransferase subunit 1			Astral	DDA
VLMLQEPLL	9	433	441	2	0.9992	0	2	sp|P04843|RPN1_HUMAN	P04843	RPN1_HUMAN	RPN1	Dolichyl-diphosphooligosaccharide--protein glycosyltransferase subunit 1			Astral	DDA
AELTPHQTF	9	427	435	2	0.9999	0	3	sp|P04844|RPN2_HUMAN	P04844	RPN2_HUMAN	RPN2	Dolichyl-diphosphooligosaccharide--protein glycosyltransferase subunit 2			Astral	DDA
AEPDNKNVY	9	451	459	2	0.9997	0	3	sp|P04844|RPN2_HUMAN	P04844	RPN2_HUMAN	RPN2	Dolichyl-diphosphooligosaccharide--protein glycosyltransferase subunit 2			Astral	DDA
ALSALTARL	9	144	152	2	0.9986	0	4	sp|P04844|RPN2_HUMAN	P04844	RPN2_HUMAN	RPN2	Dolichyl-diphosphooligosaccharide--protein glycosyltransferase subunit 2			Astral	DDA
IADSHQNF	8	407	414	2	0.9997	0	2	sp|P04844|RPN2_HUMAN	P04844	RPN2_HUMAN	RPN2	Dolichyl-diphosphooligosaccharide--protein glycosyltransferase subunit 2			Astral	DDA
SLDRPFTNL	9	40	48	2	0.9998	0	2	sp|P04844|RPN2_HUMAN	P04844	RPN2_HUMAN	RPN2	Dolichyl-diphosphooligosaccharide--protein glycosyltransferase subunit 2			Astral	DDA
VADVVIKF	8	498	505	2	0.9994	0	4	sp|P04844|RPN2_HUMAN	P04844	RPN2_HUMAN	RPN2	Dolichyl-diphosphooligosaccharide--protein glycosyltransferase subunit 2			Astral	DDA
AELTPHQTF	9	427	435	2	0.9998	0	4	sp|P04844|RPN2_HUMAN	P04844	RPN2_HUMAN	RPN2	Dolichyl-diphosphooligosaccharide--protein glycosyltransferase subunit 2			Astral	DDA
AEPDNKNVY	9	451	459	2	0.9995	0	2	sp|P04844|RPN2_HUMAN	P04844	RPN2_HUMAN	RPN2	Dolichyl-diphosphooligosaccharide--protein glycosyltransferase subunit 2			Astral	DDA
ALSALTARL	9	144	152	2	0.9974	0	2	sp|P04844|RPN2_HUMAN	P04844	RPN2_HUMAN	RPN2	Dolichyl-diphosphooligosaccharide--protein glycosyltransferase subunit 2			Astral	DDA
IADSHQNF	8	407	414	2	0.9989	0	2	sp|P04844|RPN2_HUMAN	P04844	RPN2_HUMAN	RPN2	Dolichyl-diphosphooligosaccharide--protein glycosyltransferase subunit 2			Astral	DDA
SLDRPFTNL	9	40	48	2	0.9978	0	2	sp|P04844|RPN2_HUMAN	P04844	RPN2_HUMAN	RPN2	Dolichyl-diphosphooligosaccharide--protein glycosyltransferase subunit 2			Astral	DDA
AELTPHQTF	9	427	435	2	0.9999	0	3	sp|P04844|RPN2_HUMAN	P04844	RPN2_HUMAN	RPN2	Dolichyl-diphosphooligosaccharide--protein glycosyltransferase subunit 2			Astral	DDA
AEPDNKNVY	9	451	459	2	0.9993	0	3	sp|P04844|RPN2_HUMAN	P04844	RPN2_HUMAN	RPN2	Dolichyl-diphosphooligosaccharide--protein glycosyltransferase subunit 2			Astral	DDA
IADSHQNF	8	407	414	2	0.9994	0	2	sp|P04844|RPN2_HUMAN	P04844	RPN2_HUMAN	RPN2	Dolichyl-diphosphooligosaccharide--protein glycosyltransferase subunit 2			Astral	DDA
SLDRPFTNL	9	40	48	2	0.9978	0	1	sp|P04844|RPN2_HUMAN	P04844	RPN2_HUMAN	RPN2	Dolichyl-diphosphooligosaccharide--protein glycosyltransferase subunit 2			Astral	DDA
VADVVIKF	8	498	505	2	0.9974	0	2	sp|P04844|RPN2_HUMAN	P04844	RPN2_HUMAN	RPN2	Dolichyl-diphosphooligosaccharide--protein glycosyltransferase subunit 2			Astral	DDA
AELTPHQTF	9	427	435	2	0.9999	0	3	sp|P04844|RPN2_HUMAN	P04844	RPN2_HUMAN	RPN2	Dolichyl-diphosphooligosaccharide--protein glycosyltransferase subunit 2			Astral	DDA
ALSALTARL	9	144	152	2	0.998	0	3	sp|P04844|RPN2_HUMAN	P04844	RPN2_HUMAN	RPN2	Dolichyl-diphosphooligosaccharide--protein glycosyltransferase subunit 2			Astral	DDA
SLDRPFTNL	9	40	48	2	0.9997	0	3	sp|P04844|RPN2_HUMAN	P04844	RPN2_HUMAN	RPN2	Dolichyl-diphosphooligosaccharide--protein glycosyltransferase subunit 2			Astral	DDA
AELTPHQTF	9	427	435	2	1	0	3	sp|P04844|RPN2_HUMAN	P04844	RPN2_HUMAN	RPN2	Dolichyl-diphosphooligosaccharide--protein glycosyltransferase subunit 2			Astral	DDA
IADSHQNF	8	407	414	2	0.9996	0	2	sp|P04844|RPN2_HUMAN	P04844	RPN2_HUMAN	RPN2	Dolichyl-diphosphooligosaccharide--protein glycosyltransferase subunit 2			Astral	DDA
SLDRPFTNL	9	40	48	2	0.9992	0	2	sp|P04844|RPN2_HUMAN	P04844	RPN2_HUMAN	RPN2	Dolichyl-diphosphooligosaccharide--protein glycosyltransferase subunit 2			Astral	DDA
AELTPHQTF	9	427	435	2	0.9998	0	3	sp|P04844|RPN2_HUMAN	P04844	RPN2_HUMAN	RPN2	Dolichyl-diphosphooligosaccharide--protein glycosyltransferase subunit 2			Astral	DDA
AEPDNKNVY	9	451	459	2	0.9991	0	2	sp|P04844|RPN2_HUMAN	P04844	RPN2_HUMAN	RPN2	Dolichyl-diphosphooligosaccharide--protein glycosyltransferase subunit 2			Astral	DDA
ALSALTARL	9	144	152	2	0.9985	0	2	sp|P04844|RPN2_HUMAN	P04844	RPN2_HUMAN	RPN2	Dolichyl-diphosphooligosaccharide--protein glycosyltransferase subunit 2			Astral	DDA
IADSHQNF	8	407	414	2	0.9997	0	2	sp|P04844|RPN2_HUMAN	P04844	RPN2_HUMAN	RPN2	Dolichyl-diphosphooligosaccharide--protein glycosyltransferase subunit 2			Astral	DDA
SLDRPFTNL	9	40	48	2	0.999	0	2	sp|P04844|RPN2_HUMAN	P04844	RPN2_HUMAN	RPN2	Dolichyl-diphosphooligosaccharide--protein glycosyltransferase subunit 2			Astral	DDA
VADVVIKF	8	498	505	2	0.9958	0	3	sp|P04844|RPN2_HUMAN	P04844	RPN2_HUMAN	RPN2	Dolichyl-diphosphooligosaccharide--protein glycosyltransferase subunit 2			Astral	DDA
AELTPHQTF	9	427	435	2	0.9997	0	3	sp|P04844|RPN2_HUMAN	P04844	RPN2_HUMAN	RPN2	Dolichyl-diphosphooligosaccharide--protein glycosyltransferase subunit 2			Astral	DDA
IADSHQNF	8	407	414	2	0.998	0	2	sp|P04844|RPN2_HUMAN	P04844	RPN2_HUMAN	RPN2	Dolichyl-diphosphooligosaccharide--protein glycosyltransferase subunit 2			Astral	DDA
SLDRPFTNL	9	40	48	2	0.9989	0	2	sp|P04844|RPN2_HUMAN	P04844	RPN2_HUMAN	RPN2	Dolichyl-diphosphooligosaccharide--protein glycosyltransferase subunit 2			Astral	DDA
AELTPHQTF	9	427	435	2	0.9998	0	3	sp|P04844|RPN2_HUMAN	P04844	RPN2_HUMAN	RPN2	Dolichyl-diphosphooligosaccharide--protein glycosyltransferase subunit 2			Astral	DDA
ALSALTARL	9	144	152	2	0.9975	0	2	sp|P04844|RPN2_HUMAN	P04844	RPN2_HUMAN	RPN2	Dolichyl-diphosphooligosaccharide--protein glycosyltransferase subunit 2			Astral	DDA
IADSHQNF	8	407	414	2	0.9991	0	2	sp|P04844|RPN2_HUMAN	P04844	RPN2_HUMAN	RPN2	Dolichyl-diphosphooligosaccharide--protein glycosyltransferase subunit 2			Astral	DDA
SLDRPFTNL	9	40	48	2	0.9989	0	1	sp|P04844|RPN2_HUMAN	P04844	RPN2_HUMAN	RPN2	Dolichyl-diphosphooligosaccharide--protein glycosyltransferase subunit 2			Astral	DDA
VADVVIKF	8	498	505	2	0.9982	0	2	sp|P04844|RPN2_HUMAN	P04844	RPN2_HUMAN	RPN2	Dolichyl-diphosphooligosaccharide--protein glycosyltransferase subunit 2			Astral	DDA
AESDIMKRQ	9	827	835	2	1	0	3	sp|P05023|AT1A1_HUMAN	P05023	AT1A1_HUMAN	ATP1A1	Sodium/potassium-transporting ATPase subunit alpha-1	ATP1A2, ATP1A3	sp|P13637|AT1A3_HUMAN, sp|P50993|AT1A2_HUMAN	Astral	DDA
AESDIMKRQ	9	827	835	2	0.9998	0	3	sp|P05023|AT1A1_HUMAN	P05023	AT1A1_HUMAN	ATP1A1	Sodium/potassium-transporting ATPase subunit alpha-1	ATP1A2, ATP1A3	sp|P13637|AT1A3_HUMAN, sp|P50993|AT1A2_HUMAN	Astral	DDA
AESDIMKRQ	9	827	835	2	0.9997	0	2	sp|P05023|AT1A1_HUMAN	P05023	AT1A1_HUMAN	ATP1A1	Sodium/potassium-transporting ATPase subunit alpha-1	ATP1A2, ATP1A3	sp|P13637|AT1A3_HUMAN, sp|P50993|AT1A2_HUMAN	Astral	DDA
AESDIMKRQ	9	827	835	2	0.9995	0	1	sp|P05023|AT1A1_HUMAN	P05023	AT1A1_HUMAN	ATP1A1	Sodium/potassium-transporting ATPase subunit alpha-1	ATP1A2, ATP1A3	sp|P13637|AT1A3_HUMAN, sp|P50993|AT1A2_HUMAN	Astral	DDA
FAEDVGSNKGAIIGL	15	691	705	2	1	0	1	sp|P05067|A4_HUMAN	P05067	A4_HUMAN	APP	Amyloid-beta precursor protein			Astral	DDA
LLAAWTARA	9	9	17	2	0.9972	0	7	sp|P05067|A4_HUMAN	P05067	A4_HUMAN	APP	Amyloid-beta precursor protein			Astral	DDA
YENPTYKFF	9	757	765	2	1	0	3	sp|P05067|A4_HUMAN	P05067	A4_HUMAN	APP	Amyloid-beta precursor protein			Astral	DDA
LLAAWTARA	9	9	17	2	0.998	0	6	sp|P05067|A4_HUMAN	P05067	A4_HUMAN	APP	Amyloid-beta precursor protein			Astral	DDA
YENPTYKFF	9	757	765	2	1	0	3	sp|P05067|A4_HUMAN	P05067	A4_HUMAN	APP	Amyloid-beta precursor protein			Astral	DDA
FAEDVGSNKGAIIGL	15	691	705	2	0.9997	0	1	sp|P05067|A4_HUMAN	P05067	A4_HUMAN	APP	Amyloid-beta precursor protein			Astral	DDA
LLAAWTARA	9	9	17	2	0.9978	0	6	sp|P05067|A4_HUMAN	P05067	A4_HUMAN	APP	Amyloid-beta precursor protein			Astral	DDA
YENPTYKFF	9	757	765	2	1	0	3	sp|P05067|A4_HUMAN	P05067	A4_HUMAN	APP	Amyloid-beta precursor protein			Astral	DDA
LLAAWTARA	9	9	17	2	0.9989	0	2	sp|P05067|A4_HUMAN	P05067	A4_HUMAN	APP	Amyloid-beta precursor protein			Astral	DDA
SIHHGVVEV	9	730	738	2	0.9987	0	1	sp|P05067|A4_HUMAN	P05067	A4_HUMAN	APP	Amyloid-beta precursor protein			Astral	DDA
YENPTYKFF	9	757	765	2	1	0	3	sp|P05067|A4_HUMAN	P05067	A4_HUMAN	APP	Amyloid-beta precursor protein			Astral	DDA
SEKSTNLHDY	10	159	168	2	0.9996	0	1	sp|P05067|A4_HUMAN	P05067	A4_HUMAN	APP	Amyloid-beta precursor protein			Astral	DDA
YENPTYKFF	9	757	765	2	1	0	3	sp|P05067|A4_HUMAN	P05067	A4_HUMAN	APP	Amyloid-beta precursor protein			Astral	DDA
LLAAWTARA	9	9	17	2	0.9972	0	4	sp|P05067|A4_HUMAN	P05067	A4_HUMAN	APP	Amyloid-beta precursor protein			Astral	DDA
SIHHGVVEV	9	730	738	2	0.9993	0	1	sp|P05067|A4_HUMAN	P05067	A4_HUMAN	APP	Amyloid-beta precursor protein			Astral	DDA
YENPTYKFF	9	757	765	2	0.9998	0	2	sp|P05067|A4_HUMAN	P05067	A4_HUMAN	APP	Amyloid-beta precursor protein			Astral	DDA
SEKSTNLHDY	10	159	168	2, 3	0.9984	0	2	sp|P05067|A4_HUMAN	P05067	A4_HUMAN	APP	Amyloid-beta precursor protein			Astral	DDA
YENPTYKFF	9	757	765	2	0.9999	0	2	sp|P05067|A4_HUMAN	P05067	A4_HUMAN	APP	Amyloid-beta precursor protein			Astral	DDA
SIHHGVVEV	9	730	738	2	0.9985	0	1	sp|P05067|A4_HUMAN	P05067	A4_HUMAN	APP	Amyloid-beta precursor protein			Astral	DDA
YENPTYKFF	9	757	765	2	1	0	2	sp|P05067|A4_HUMAN	P05067	A4_HUMAN	APP	Amyloid-beta precursor protein			Astral	DDA
FGLAREGNHKPIDYLNPP	18	304	321	3	0.9995	0	1	sp|P05089|ARGI1_HUMAN	P05089	ARGI1_HUMAN	ARG1	Arginase-1			Astral	DDA
SAKSRTIG	8	2	9	2	0.9961	0	2	sp|P05089|ARGI1_HUMAN	P05089	ARGI1_HUMAN	ARG1	Arginase-1			Astral	DDA
EVNPSLGKTPEEVTRTVNT	19	277	295	3	0.9997	0	3	sp|P05089|ARGI1_HUMAN	P05089	ARGI1_HUMAN	ARG1	Arginase-1			Astral	DDA
GLAREGNHKPIDYLNPP	17	305	321	3	0.9989	0	6	sp|P05089|ARGI1_HUMAN	P05089	ARGI1_HUMAN	ARG1	Arginase-1			Astral	DDA
RDVDPGEHYILKTLGIKY	18	180	197	4	1	0	3	sp|P05089|ARGI1_HUMAN	P05089	ARGI1_HUMAN	ARG1	Arginase-1			Astral	DDA
EVNPSLGKTPEEVTRTVN	18	277	294	3	0.9995	0	2	sp|P05089|ARGI1_HUMAN	P05089	ARGI1_HUMAN	ARG1	Arginase-1			Astral	DDA
FGLAREGNHKPIDYLNPP	18	304	321	3, 4	0.9997	0	4	sp|P05089|ARGI1_HUMAN	P05089	ARGI1_HUMAN	ARG1	Arginase-1			Astral	DDA
KGKIPDVPGFS	11	153	163	2	0.9996	0	1	sp|P05089|ARGI1_HUMAN	P05089	ARGI1_HUMAN	ARG1	Arginase-1			Astral	DDA
RLSAKPPAKV	10	23	32	3	0.999	0	1	sp|P05114|HMGN1_HUMAN	P05114	HMGN1_HUMAN	HMGN1	Non-histone chromosomal protein HMG-14			Astral	DDA
AADKIHSSF	9	99	107	2	0.9998	0	2	sp|P05120|PAI2_HUMAN	P05120	PAI2_HUMAN	SERPINB2	Plasminogen activator inhibitor 2			Astral	DDA
YLLESVNKL	9	121	129	2	0.9982	0	2	sp|P05120|PAI2_HUMAN	P05120	PAI2_HUMAN	SERPINB2	Plasminogen activator inhibitor 2			Astral	DDA
AADKIHSSF	9	99	107	2	1	0	1	sp|P05120|PAI2_HUMAN	P05120	PAI2_HUMAN	SERPINB2	Plasminogen activator inhibitor 2			Astral	DDA
YLLESVNKL	9	121	129	2	0.9992	0	2	sp|P05120|PAI2_HUMAN	P05120	PAI2_HUMAN	SERPINB2	Plasminogen activator inhibitor 2			Astral	DDA
AADKIHSSF	9	99	107	2	1	0	3	sp|P05120|PAI2_HUMAN	P05120	PAI2_HUMAN	SERPINB2	Plasminogen activator inhibitor 2			Astral	DDA
FLSEVFHQA	9	350	358	2	0.9987	0	3	sp|P05120|PAI2_HUMAN	P05120	PAI2_HUMAN	SERPINB2	Plasminogen activator inhibitor 2			Astral	DDA
AADKIHSSF	9	99	107	2	1	0	1	sp|P05120|PAI2_HUMAN	P05120	PAI2_HUMAN	SERPINB2	Plasminogen activator inhibitor 2			Astral	DDA
FLSEVFHQA	9	350	358	2	0.9991	0	3	sp|P05120|PAI2_HUMAN	P05120	PAI2_HUMAN	SERPINB2	Plasminogen activator inhibitor 2			Astral	DDA
YLLESVNKL	9	121	129	2	0.999	0	2	sp|P05120|PAI2_HUMAN	P05120	PAI2_HUMAN	SERPINB2	Plasminogen activator inhibitor 2			Astral	DDA
AADKIHSSF	9	99	107	2	1	0	2	sp|P05120|PAI2_HUMAN	P05120	PAI2_HUMAN	SERPINB2	Plasminogen activator inhibitor 2			Astral	DDA
FLSEVFHQA	9	350	358	2	0.9989	0	3	sp|P05120|PAI2_HUMAN	P05120	PAI2_HUMAN	SERPINB2	Plasminogen activator inhibitor 2			Astral	DDA
AADKIHSSF	9	99	107	2	1	0	2	sp|P05120|PAI2_HUMAN	P05120	PAI2_HUMAN	SERPINB2	Plasminogen activator inhibitor 2			Astral	DDA
FLSEVFHQA	9	350	358	2	0.9994	0	4	sp|P05120|PAI2_HUMAN	P05120	PAI2_HUMAN	SERPINB2	Plasminogen activator inhibitor 2			Astral	DDA
YLLESVNKL	9	121	129	2	0.9975	0	2	sp|P05120|PAI2_HUMAN	P05120	PAI2_HUMAN	SERPINB2	Plasminogen activator inhibitor 2			Astral	DDA
AADKIHSSF	9	99	107	2	1	0	1	sp|P05120|PAI2_HUMAN	P05120	PAI2_HUMAN	SERPINB2	Plasminogen activator inhibitor 2			Astral	DDA
FLSEVFHQA	9	350	358	2	0.9994	0	3	sp|P05120|PAI2_HUMAN	P05120	PAI2_HUMAN	SERPINB2	Plasminogen activator inhibitor 2			Astral	DDA
YLLESVNKL	9	121	129	2	0.9988	0	3	sp|P05120|PAI2_HUMAN	P05120	PAI2_HUMAN	SERPINB2	Plasminogen activator inhibitor 2			Astral	DDA
AADKIHSSF	9	99	107	2	1	0	2	sp|P05120|PAI2_HUMAN	P05120	PAI2_HUMAN	SERPINB2	Plasminogen activator inhibitor 2			Astral	DDA
FLSEVFHQA	9	350	358	2	0.9986	0	3	sp|P05120|PAI2_HUMAN	P05120	PAI2_HUMAN	SERPINB2	Plasminogen activator inhibitor 2			Astral	DDA
YLLESVNKL	9	121	129	2	0.9978	0	2	sp|P05120|PAI2_HUMAN	P05120	PAI2_HUMAN	SERPINB2	Plasminogen activator inhibitor 2			Astral	DDA
KDEISTTDAIFVQRDLK	17	111	127	3	1	0	4	sp|P05121|PAI1_HUMAN	P05121	PAI1_HUMAN	SERPINE1	Plasminogen activator inhibitor 1			Astral	DDA
TEFTTPDGHYY	11	234	244	2	0.9998	0	1	sp|P05121|PAI1_HUMAN	P05121	PAI1_HUMAN	SERPINE1	Plasminogen activator inhibitor 1			Astral	DDA
KDEISTTDAIFVQRDLK	17	111	127	3	1	0	4	sp|P05121|PAI1_HUMAN	P05121	PAI1_HUMAN	SERPINE1	Plasminogen activator inhibitor 1			Astral	DDA
ASDFGVRV	8	35	42	2	0.9989	0	4	sp|P05121|PAI1_HUMAN	P05121	PAI1_HUMAN	SERPINE1	Plasminogen activator inhibitor 1			Astral	DDA
KDEISTTDAIFVQRDLK	17	111	127	3	1	0	4	sp|P05121|PAI1_HUMAN	P05121	PAI1_HUMAN	SERPINE1	Plasminogen activator inhibitor 1			Astral	DDA
TEFTTPDGHYY	11	234	244	2	0.9988	0	1	sp|P05121|PAI1_HUMAN	P05121	PAI1_HUMAN	SERPINE1	Plasminogen activator inhibitor 1			Astral	DDA
KDEISTTDAIFVQRDLK	17	111	127	3	1	0	5	sp|P05121|PAI1_HUMAN	P05121	PAI1_HUMAN	SERPINE1	Plasminogen activator inhibitor 1			Astral	DDA
NKDEISTTDAIFVQRDLK	18	110	127	3	0.9992	0	1	sp|P05121|PAI1_HUMAN	P05121	PAI1_HUMAN	SERPINE1	Plasminogen activator inhibitor 1			Astral	DDA
ASDFGVRV	8	35	42	2	0.9989	0	3	sp|P05121|PAI1_HUMAN	P05121	PAI1_HUMAN	SERPINE1	Plasminogen activator inhibitor 1			Astral	DDA
EEIIMDRPF	9	373	381	2	0.9997	0	1	sp|P05121|PAI1_HUMAN	P05121	PAI1_HUMAN	SERPINE1	Plasminogen activator inhibitor 1			Astral	DDA
KDEISTTDAIFVQRDLK	17	111	127	3	1	0	1	sp|P05121|PAI1_HUMAN	P05121	PAI1_HUMAN	SERPINE1	Plasminogen activator inhibitor 1			Astral	DDA
KDEISTTDAIFVQRDLK	17	111	127	3	1	0	3	sp|P05121|PAI1_HUMAN	P05121	PAI1_HUMAN	SERPINE1	Plasminogen activator inhibitor 1			Astral	DDA
KDEISTTDAIFVQRDLK	17	111	127	3	1	0	4	sp|P05121|PAI1_HUMAN	P05121	PAI1_HUMAN	SERPINE1	Plasminogen activator inhibitor 1			Astral	DDA
KDEISTTDAIFVQRDLK	17	111	127	3	1	0	2	sp|P05121|PAI1_HUMAN	P05121	PAI1_HUMAN	SERPINE1	Plasminogen activator inhibitor 1			Astral	DDA
KLLLQVQHA	9	33	41	2	0.9992	0	1	sp|P05141|ADT2_HUMAN	P05141	ADT2_HUMAN	SLC25A5	ADP/ATP translocase 2	SLC25A4, SLC25A6	sp|P12235|ADT1_HUMAN, sp|P12236|ADT3_HUMAN	Astral	DDA
NMVDIIHSV	9	315	323	2	0.9993	0	3	sp|P05166|PCCB_HUMAN	P05166	PCCB_HUMAN	PCCB	Propionyl-CoA carboxylase beta chain, mitochondrial			Astral	DDA
NMVDIIHSV	9	315	323	2	0.9989	0	3	sp|P05166|PCCB_HUMAN	P05166	PCCB_HUMAN	PCCB	Propionyl-CoA carboxylase beta chain, mitochondrial			Astral	DDA
NMVDIIHSV	9	315	323	2	0.9996	0	3	sp|P05166|PCCB_HUMAN	P05166	PCCB_HUMAN	PCCB	Propionyl-CoA carboxylase beta chain, mitochondrial			Astral	DDA
NMVDIIHSV	9	315	323	2	1	0	4	sp|P05166|PCCB_HUMAN	P05166	PCCB_HUMAN	PCCB	Propionyl-CoA carboxylase beta chain, mitochondrial			Astral	DDA
NMVDIIHSV	9	315	323	2	0.9993	0	2	sp|P05166|PCCB_HUMAN	P05166	PCCB_HUMAN	PCCB	Propionyl-CoA carboxylase beta chain, mitochondrial			Astral	DDA
SILRHVAEV	9	110	118	2	0.9999	0	2	sp|P05198|IF2A_HUMAN	P05198	IF2A_HUMAN	EIF2S1	Eukaryotic translation initiation factor 2 subunit 1			Astral	DDA
SILRHVAEV	9	110	118	2	0.9999	0	2	sp|P05198|IF2A_HUMAN	P05198	IF2A_HUMAN	EIF2S1	Eukaryotic translation initiation factor 2 subunit 1			Astral	DDA
SILRHVAEV	9	110	118	2	1	0	2	sp|P05198|IF2A_HUMAN	P05198	IF2A_HUMAN	EIF2S1	Eukaryotic translation initiation factor 2 subunit 1			Astral	DDA
SILRHVAEV	9	110	118	2	1	0	2	sp|P05198|IF2A_HUMAN	P05198	IF2A_HUMAN	EIF2S1	Eukaryotic translation initiation factor 2 subunit 1			Astral	DDA
SILRHVAEV	9	110	118	2	0.9998	0	2	sp|P05198|IF2A_HUMAN	P05198	IF2A_HUMAN	EIF2S1	Eukaryotic translation initiation factor 2 subunit 1			Astral	DDA
SILRHVAEV	9	110	118	2	0.9997	0	2	sp|P05198|IF2A_HUMAN	P05198	IF2A_HUMAN	EIF2S1	Eukaryotic translation initiation factor 2 subunit 1			Astral	DDA
SILRHVAEV	9	110	118	2	0.9998	0	1	sp|P05198|IF2A_HUMAN	P05198	IF2A_HUMAN	EIF2S1	Eukaryotic translation initiation factor 2 subunit 1			Astral	DDA
FLQSSLRAL	9	201	209	2	0.9985	0	2	sp|P05231|IL6_HUMAN	P05231	IL6_HUMAN	IL6	Interleukin-6			Astral	DDA
FLQSSLRAL	9	201	209	2	0.998	0	1	sp|P05231|IL6_HUMAN	P05231	IL6_HUMAN	IL6	Interleukin-6			Astral	DDA
EEQARAVQM	9	137	145	2	0.9991	0	1	sp|P05231|IL6_HUMAN	P05231	IL6_HUMAN	IL6	Interleukin-6			Astral	DDA
EEQARAVQM	9	137	145	2	0.9996	0	1	sp|P05231|IL6_HUMAN	P05231	IL6_HUMAN	IL6	Interleukin-6			Astral	DDA
FLQSSLRAL	9	201	209	2	0.9987	0	2	sp|P05231|IL6_HUMAN	P05231	IL6_HUMAN	IL6	Interleukin-6			Astral	DDA
EEQARAVQM	9	137	145	2	0.9986	0	1	sp|P05231|IL6_HUMAN	P05231	IL6_HUMAN	IL6	Interleukin-6			Astral	DDA
FLQSSLRAL	9	201	209	2	0.9982	0	2	sp|P05231|IL6_HUMAN	P05231	IL6_HUMAN	IL6	Interleukin-6			Astral	DDA
EEQARAVQM	9	137	145	2	0.9994	0	2	sp|P05231|IL6_HUMAN	P05231	IL6_HUMAN	IL6	Interleukin-6			Astral	DDA
FLQSSLRAL	9	201	209	2	0.9976	0	2	sp|P05231|IL6_HUMAN	P05231	IL6_HUMAN	IL6	Interleukin-6			Astral	DDA
AEDEGTQRL	9	280	288	2	0.9994	0	1	sp|P05362|ICAM1_HUMAN	P05362	ICAM1_HUMAN	ICAM1	Intercellular adhesion molecule 1			Astral	DDA
RLNKVISEL	9	38	46	2	0.9993	0	4	sp|P05387|RLA2_HUMAN	P05387	RLA2_HUMAN	RPLP2	60S acidic ribosomal protein P2			Astral	DDA
RLNKVISEL	9	38	46	2	0.9994	0	6	sp|P05387|RLA2_HUMAN	P05387	RLA2_HUMAN	RPLP2	60S acidic ribosomal protein P2			Astral	DDA
RLNKVISEL	9	38	46	2	0.9995	0	4	sp|P05387|RLA2_HUMAN	P05387	RLA2_HUMAN	RPLP2	60S acidic ribosomal protein P2			Astral	DDA
RLNKVISEL	9	38	46	2	1	0	5	sp|P05387|RLA2_HUMAN	P05387	RLA2_HUMAN	RPLP2	60S acidic ribosomal protein P2			Astral	DDA
QGIGKLASV	9	57	65	2	0.9994	0	1	sp|P05387|RLA2_HUMAN	P05387	RLA2_HUMAN	RPLP2	60S acidic ribosomal protein P2			Astral	DDA
RLNKVISEL	9	38	46	2	0.9997	0	3	sp|P05387|RLA2_HUMAN	P05387	RLA2_HUMAN	RPLP2	60S acidic ribosomal protein P2			Astral	DDA
RLNKVISEL	9	38	46	2	0.9995	0	5	sp|P05387|RLA2_HUMAN	P05387	RLA2_HUMAN	RPLP2	60S acidic ribosomal protein P2			Astral	DDA
RLNKVISEL	9	38	46	2	0.9994	0	4	sp|P05387|RLA2_HUMAN	P05387	RLA2_HUMAN	RPLP2	60S acidic ribosomal protein P2			Astral	DDA
RLNKVISEL	9	38	46	2	0.9996	0	5	sp|P05387|RLA2_HUMAN	P05387	RLA2_HUMAN	RPLP2	60S acidic ribosomal protein P2			Astral	DDA
FLADPSAFVAA	11	268	278	2	0.9997	0	7	sp|P05388|RLA0_HUMAN	P05388	RLA0_HUMAN	RPLP0	60S acidic ribosomal protein P0	RPLP0P6	sp|Q8NHW5|RLA0L_HUMAN	Astral	DDA
LLANKVPAA	9	102	110	2	0.9991	0	1	sp|P05388|RLA0_HUMAN	P05388	RLA0_HUMAN	RPLP0	60S acidic ribosomal protein P0	RPLP0P6	sp|Q8NHW5|RLA0L_HUMAN	Astral	DDA
TLHSRFLEGV	10	210	219	2	0.9999	0	3	sp|P05388|RLA0_HUMAN	P05388	RLA0_HUMAN	RPLP0	60S acidic ribosomal protein P0	RPLP0P6	sp|Q8NHW5|RLA0L_HUMAN	Astral	DDA
FLADPSAFVAA	11	268	278	2	0.9988	0	8	sp|P05388|RLA0_HUMAN	P05388	RLA0_HUMAN	RPLP0	60S acidic ribosomal protein P0	RPLP0P6	sp|Q8NHW5|RLA0L_HUMAN	Astral	DDA
TLHSRFLEGV	10	210	219	2	1	0	2	sp|P05388|RLA0_HUMAN	P05388	RLA0_HUMAN	RPLP0	60S acidic ribosomal protein P0	RPLP0P6	sp|Q8NHW5|RLA0L_HUMAN	Astral	DDA
FLADPSAFVAA	11	268	278	2	0.9997	0	4	sp|P05388|RLA0_HUMAN	P05388	RLA0_HUMAN	RPLP0	60S acidic ribosomal protein P0	RPLP0P6	sp|Q8NHW5|RLA0L_HUMAN	Astral	DDA
TLHSRFLEGV	10	210	219	2	0.9998	0	2	sp|P05388|RLA0_HUMAN	P05388	RLA0_HUMAN	RPLP0	60S acidic ribosomal protein P0	RPLP0P6	sp|Q8NHW5|RLA0L_HUMAN	Astral	DDA
LLANKVPAA	9	102	110	2	0.999	0	2	sp|P05388|RLA0_HUMAN	P05388	RLA0_HUMAN	RPLP0	60S acidic ribosomal protein P0	RPLP0P6	sp|Q8NHW5|RLA0L_HUMAN	Astral	DDA
TLHSRFLEGV	10	210	219	2	1	0	2	sp|P05388|RLA0_HUMAN	P05388	RLA0_HUMAN	RPLP0	60S acidic ribosomal protein P0	RPLP0P6	sp|Q8NHW5|RLA0L_HUMAN	Astral	DDA
LLANKVPAA	9	102	110	2	0.999	0	2	sp|P05388|RLA0_HUMAN	P05388	RLA0_HUMAN	RPLP0	60S acidic ribosomal protein P0	RPLP0P6	sp|Q8NHW5|RLA0L_HUMAN	Astral	DDA
TLHSRFLEGV	10	210	219	2	1	0	2	sp|P05388|RLA0_HUMAN	P05388	RLA0_HUMAN	RPLP0	60S acidic ribosomal protein P0	RPLP0P6	sp|Q8NHW5|RLA0L_HUMAN	Astral	DDA
FLADPSAFVAA	11	268	278	2	0.999	0	6	sp|P05388|RLA0_HUMAN	P05388	RLA0_HUMAN	RPLP0	60S acidic ribosomal protein P0	RPLP0P6	sp|Q8NHW5|RLA0L_HUMAN	Astral	DDA
TLHSRFLEGV	10	210	219	2	1	0	3	sp|P05388|RLA0_HUMAN	P05388	RLA0_HUMAN	RPLP0	60S acidic ribosomal protein P0	RPLP0P6	sp|Q8NHW5|RLA0L_HUMAN	Astral	DDA
LLANKVPAA	9	102	110	2	0.9982	0	2	sp|P05388|RLA0_HUMAN	P05388	RLA0_HUMAN	RPLP0	60S acidic ribosomal protein P0	RPLP0P6	sp|Q8NHW5|RLA0L_HUMAN	Astral	DDA
TLHSRFLEGV	10	210	219	2	1	0	2	sp|P05388|RLA0_HUMAN	P05388	RLA0_HUMAN	RPLP0	60S acidic ribosomal protein P0	RPLP0P6	sp|Q8NHW5|RLA0L_HUMAN	Astral	DDA
FLADPSAFVAA	11	268	278	2	0.9975	0	4	sp|P05388|RLA0_HUMAN	P05388	RLA0_HUMAN	RPLP0	60S acidic ribosomal protein P0	RPLP0P6	sp|Q8NHW5|RLA0L_HUMAN	Astral	DDA
LLANKVPAA	9	102	110	2	0.9991	0	2	sp|P05388|RLA0_HUMAN	P05388	RLA0_HUMAN	RPLP0	60S acidic ribosomal protein P0	RPLP0P6	sp|Q8NHW5|RLA0L_HUMAN	Astral	DDA
TLHSRFLEGV	10	210	219	2	1	0	2	sp|P05388|RLA0_HUMAN	P05388	RLA0_HUMAN	RPLP0	60S acidic ribosomal protein P0	RPLP0P6	sp|Q8NHW5|RLA0L_HUMAN	Astral	DDA
SEADIQRLL	9	36	44	2	0.9998	0	1	sp|P05408|7B2_HUMAN	P05408	7B2_HUMAN	SCG5	Neuroendocrine protein 7B2			Astral	DDA
SEADIQRLL	9	36	44	2	0.9985	0	1	sp|P05408|7B2_HUMAN	P05408	7B2_HUMAN	SCG5	Neuroendocrine protein 7B2			Astral	DDA
SEADIQRLL	9	36	44	2	0.9995	0	1	sp|P05408|7B2_HUMAN	P05408	7B2_HUMAN	SCG5	Neuroendocrine protein 7B2			Astral	DDA
SEADIQRLL	9	36	44	2	0.9968	0	1	sp|P05408|7B2_HUMAN	P05408	7B2_HUMAN	SCG5	Neuroendocrine protein 7B2			Astral	DDA
SEADIQRLL	9	36	44	2	0.9992	0	2	sp|P05408|7B2_HUMAN	P05408	7B2_HUMAN	SCG5	Neuroendocrine protein 7B2			Astral	DDA
AELHSQNTL	9	119	127	2	0.9981	0	3	sp|P05412|JUN_HUMAN	P05412	JUN_HUMAN	JUN	Transcription factor Jun			Astral	DDA
MVAPAVASV	9	142	150	2	0.999	0	2	sp|P05412|JUN_HUMAN	P05412	JUN_HUMAN	JUN	Transcription factor Jun			Astral	DDA
AELHSQNTL	9	119	127	2	0.9987	0	2	sp|P05412|JUN_HUMAN	P05412	JUN_HUMAN	JUN	Transcription factor Jun			Astral	DDA
MVAPAVASV	9	142	150	2	0.9982	0	3	sp|P05412|JUN_HUMAN	P05412	JUN_HUMAN	JUN	Transcription factor Jun			Astral	DDA
AELHSQNTL	9	119	127	2	0.9996	0	2	sp|P05412|JUN_HUMAN	P05412	JUN_HUMAN	JUN	Transcription factor Jun			Astral	DDA
MVAPAVASV	9	142	150	2	0.9971	0	1	sp|P05412|JUN_HUMAN	P05412	JUN_HUMAN	JUN	Transcription factor Jun			Astral	DDA
AELHSQNTL	9	119	127	2	0.9989	0	2	sp|P05412|JUN_HUMAN	P05412	JUN_HUMAN	JUN	Transcription factor Jun			Astral	DDA
AELHSQNTL	9	119	127	2	0.9992	0	2	sp|P05412|JUN_HUMAN	P05412	JUN_HUMAN	JUN	Transcription factor Jun			Astral	DDA
MVAPAVASV	9	142	150	2	0.9972	0	2	sp|P05412|JUN_HUMAN	P05412	JUN_HUMAN	JUN	Transcription factor Jun			Astral	DDA
KETDLLILF	9	176	184	2	0.9946	0	1	sp|P05455|LA_HUMAN	P05455	LA_HUMAN	SSB	Lupus La protein			Astral	DDA
SENNIQTIF	9	327	335	2	0.9982	0	2	sp|P05556|ITB1_HUMAN	P05556	ITB1_HUMAN	ITGB1	Integrin beta-1			Astral	DDA
SENNIQTIF	9	327	335	2	0.9974	0	2	sp|P05556|ITB1_HUMAN	P05556	ITB1_HUMAN	ITGB1	Integrin beta-1			Astral	DDA
SENNIQTIF	9	327	335	2	0.9947	0	2	sp|P05556|ITB1_HUMAN	P05556	ITB1_HUMAN	ITGB1	Integrin beta-1			Astral	DDA
SENNIQTIF	9	327	335	2	0.9971	0	1	sp|P05556|ITB1_HUMAN	P05556	ITB1_HUMAN	ITGB1	Integrin beta-1			Astral	DDA
MQAISNNK	8	117	124	2	0.9982	0	1	sp|P05976|MYL1_HUMAN	P05976	MYL1_HUMAN	MYL1	Myosin light chain 1/3, skeletal muscle isoform			Astral	DDA
EEAQIMKKL	9	313	321	2	0.9995	0	2	sp|P06241|FYN_HUMAN	P06241	FYN_HUMAN	FYN	Tyrosine-protein kinase Fyn			Astral	DDA
EEAQIMKKL	9	313	321	2	0.9988	0	1	sp|P06241|FYN_HUMAN	P06241	FYN_HUMAN	FYN	Tyrosine-protein kinase Fyn			Astral	DDA
EEAQIMKKL	9	313	321	2	1	0	2	sp|P06241|FYN_HUMAN	P06241	FYN_HUMAN	FYN	Tyrosine-protein kinase Fyn			Astral	DDA
EEAQIMKKL	9	313	321	2, 3	0.9992	0	3	sp|P06241|FYN_HUMAN	P06241	FYN_HUMAN	FYN	Tyrosine-protein kinase Fyn			Astral	DDA
EEAQIMKKL	9	313	321	2, 3	1	0	2	sp|P06241|FYN_HUMAN	P06241	FYN_HUMAN	FYN	Tyrosine-protein kinase Fyn			Astral	DDA
EEAQIMKKL	9	313	321	2, 3	0.998	0	3	sp|P06241|FYN_HUMAN	P06241	FYN_HUMAN	FYN	Tyrosine-protein kinase Fyn			Astral	DDA
AAFGGNPKSV	10	211	220	2	0.9999	0	1	sp|P06276|CHLE_HUMAN	P06276	CHLE_HUMAN	BCHE	Cholinesterase			Astral	DDA
AAFGGNPKSV	10	211	220	2	0.9996	0	1	sp|P06276|CHLE_HUMAN	P06276	CHLE_HUMAN	BCHE	Cholinesterase			Astral	DDA
HVYDGKFLARV	11	154	164	3	0.9998	0	1	sp|P06276|CHLE_HUMAN	P06276	CHLE_HUMAN	BCHE	Cholinesterase			Astral	DDA
AAFGGNPKSV	10	211	220	2	0.9986	0	1	sp|P06276|CHLE_HUMAN	P06276	CHLE_HUMAN	BCHE	Cholinesterase			Astral	DDA
HVYDGKFLARV	11	154	164	3	0.9985	0	2	sp|P06276|CHLE_HUMAN	P06276	CHLE_HUMAN	BCHE	Cholinesterase			Astral	DDA
AAFGGNPKSV	10	211	220	2	0.9983	0	1	sp|P06276|CHLE_HUMAN	P06276	CHLE_HUMAN	BCHE	Cholinesterase			Astral	DDA
HVYDGKFLARV	11	154	164	3	0.9996	0	2	sp|P06276|CHLE_HUMAN	P06276	CHLE_HUMAN	BCHE	Cholinesterase			Astral	DDA
HVYDGKFLARV	11	154	164	3	0.9987	0	2	sp|P06276|CHLE_HUMAN	P06276	CHLE_HUMAN	BCHE	Cholinesterase			Astral	DDA
AAFGGNPKSV	10	211	220	2	0.9986	0	1	sp|P06276|CHLE_HUMAN	P06276	CHLE_HUMAN	BCHE	Cholinesterase			Astral	DDA
QEIGGPRSY	9	357	365	2	0.9999	0	3	sp|P06280|AGAL_HUMAN	P06280	AGAL_HUMAN	GLA	Alpha-galactosidase A			Astral	DDA
QEIGGPRSY	9	357	365	2	0.9997	0	4	sp|P06280|AGAL_HUMAN	P06280	AGAL_HUMAN	GLA	Alpha-galactosidase A			Astral	DDA
QEIGGPRSY	9	357	365	2	0.9996	0	3	sp|P06280|AGAL_HUMAN	P06280	AGAL_HUMAN	GLA	Alpha-galactosidase A			Astral	DDA
QEIGGPRSY	9	357	365	2	0.9998	0	3	sp|P06280|AGAL_HUMAN	P06280	AGAL_HUMAN	GLA	Alpha-galactosidase A			Astral	DDA
QEIGGPRSY	9	357	365	2	0.9998	0	8	sp|P06280|AGAL_HUMAN	P06280	AGAL_HUMAN	GLA	Alpha-galactosidase A			Astral	DDA
QEIGGPRSY	9	357	365	2	0.9998	0	4	sp|P06280|AGAL_HUMAN	P06280	AGAL_HUMAN	GLA	Alpha-galactosidase A			Astral	DDA
QEIGGPRSY	9	357	365	2	0.9996	0	5	sp|P06280|AGAL_HUMAN	P06280	AGAL_HUMAN	GLA	Alpha-galactosidase A			Astral	DDA
QEIGGPRSY	9	357	365	2	0.9995	0	5	sp|P06280|AGAL_HUMAN	P06280	AGAL_HUMAN	GLA	Alpha-galactosidase A			Astral	DDA
EEERLSIQNF	10	464	473	2	0.9998	0	2	sp|P06400|RB_HUMAN	P06400	RB_HUMAN	RB1	Retinoblastoma-associated protein			Astral	DDA
LLNDNIFHM	9	476	484	2	0.9985	0	2	sp|P06400|RB_HUMAN	P06400	RB_HUMAN	RB1	Retinoblastoma-associated protein			Astral	DDA
EEERLSIQNF	10	464	473	2	0.9972	0	1	sp|P06400|RB_HUMAN	P06400	RB_HUMAN	RB1	Retinoblastoma-associated protein			Astral	DDA
LLNDNIFHM	9	476	484	2	0.9995	0	2	sp|P06400|RB_HUMAN	P06400	RB_HUMAN	RB1	Retinoblastoma-associated protein			Astral	DDA
LLNDNIFHM	9	476	484	2	0.9996	0	2	sp|P06400|RB_HUMAN	P06400	RB_HUMAN	RB1	Retinoblastoma-associated protein			Astral	DDA
LLNDNIFHM	9	476	484	2	0.9997	0	2	sp|P06400|RB_HUMAN	P06400	RB_HUMAN	RB1	Retinoblastoma-associated protein			Astral	DDA
LLNDNIFHM	9	476	484	2	0.9991	0	3	sp|P06400|RB_HUMAN	P06400	RB_HUMAN	RB1	Retinoblastoma-associated protein			Astral	DDA
LLNDNIFHM	9	476	484	2	0.9996	0	2	sp|P06400|RB_HUMAN	P06400	RB_HUMAN	RB1	Retinoblastoma-associated protein			Astral	DDA
EEERLSIQNF	10	464	473	2	0.9987	0	1	sp|P06400|RB_HUMAN	P06400	RB_HUMAN	RB1	Retinoblastoma-associated protein			Astral	DDA
DEDEEAESATGK	12	78	89	2	0.9964	0	1	sp|P06454|PTMA_HUMAN	P06454	PTMA_HUMAN	PTMA	Prothymosin alpha			Astral	DDA
EDEEAESATGK	11	79	89	2	1	0	1	sp|P06454|PTMA_HUMAN	P06454	PTMA_HUMAN	PTMA	Prothymosin alpha			Astral	DDA
GDEDEEAESATGK	13	77	89	2	1	0	1	sp|P06454|PTMA_HUMAN	P06454	PTMA_HUMAN	PTMA	Prothymosin alpha			Astral	DDA
GDEDEEAESATGK	13	77	89	2	1	0	1	sp|P06454|PTMA_HUMAN	P06454	PTMA_HUMAN	PTMA	Prothymosin alpha			Astral	DDA
GDEDEEAESATGK	13	77	89	2	1	0	1	sp|P06454|PTMA_HUMAN	P06454	PTMA_HUMAN	PTMA	Prothymosin alpha			Astral	DDA
GDEDEEAESATGK	13	77	89	2	1	0	1	sp|P06454|PTMA_HUMAN	P06454	PTMA_HUMAN	PTMA	Prothymosin alpha			Astral	DDA
GDEDEEAESATGK	13	77	89	2	0.9999	0	1	sp|P06454|PTMA_HUMAN	P06454	PTMA_HUMAN	PTMA	Prothymosin alpha			Astral	DDA
ADFGLARAF	9	145	153	2	0.9998	0	1	sp|P06493|CDK1_HUMAN	P06493	CDK1_HUMAN	CDK1	Cyclin-dependent kinase 1	CDK2, CDK3, CDK5, CDK9	sp|P24941|CDK2_HUMAN, sp|P50750|CDK9_HUMAN, sp|Q00526|CDK3_HUMAN, sp|Q00535|CDK5_HUMAN	Astral	DDA
KIGEGTYGV	9	9	17	2	0.9991	0	4	sp|P06493|CDK1_HUMAN	P06493	CDK1_HUMAN	CDK1	Cyclin-dependent kinase 1	CDK2, CDK3	sp|P24941|CDK2_HUMAN, sp|Q00526|CDK3_HUMAN	Astral	DDA
KLADFGLARA	10	143	152	2	0.9984	0	1	sp|P06493|CDK1_HUMAN	P06493	CDK1_HUMAN	CDK1	Cyclin-dependent kinase 1	CDK14, CDK15, CDK16, CDK17, CDK18, CDK2, CDK3, CDK5, CDK9	sp|O94921|CDK14_HUMAN, sp|P24941|CDK2_HUMAN, sp|P50750|CDK9_HUMAN, sp|Q00526|CDK3_HUMAN, sp|Q00535|CDK5_HUMAN, sp|Q00536|CDK16_HUMAN, sp|Q00537|CDK17_HUMAN, sp|Q07002|CDK18_HUMAN, sp|Q96Q40|CDK15_HUMAN	Astral	DDA
LLIDDKGTIKL	11	134	144	3	0.9999	0	4	sp|P06493|CDK1_HUMAN	P06493	CDK1_HUMAN	CDK1	Cyclin-dependent kinase 1			Astral	DDA
SEIDQLFRIF	10	208	217	2	1	0	1	sp|P06493|CDK1_HUMAN	P06493	CDK1_HUMAN	CDK1	Cyclin-dependent kinase 1	CDK2, CDK3	sp|P24941|CDK2_HUMAN, sp|Q00526|CDK3_HUMAN	Astral	DDA
VLMQDSRLYL	10	69	78	2	1	0	2	sp|P06493|CDK1_HUMAN	P06493	CDK1_HUMAN	CDK1	Cyclin-dependent kinase 1			Astral	DDA
LLIDDKGTIKL	11	134	144	3	0.9999	0	3	sp|P06493|CDK1_HUMAN	P06493	CDK1_HUMAN	CDK1	Cyclin-dependent kinase 1			Astral	DDA
SEIDQLFRIF	10	208	217	2	0.9999	0	1	sp|P06493|CDK1_HUMAN	P06493	CDK1_HUMAN	CDK1	Cyclin-dependent kinase 1	CDK2, CDK3	sp|P24941|CDK2_HUMAN, sp|Q00526|CDK3_HUMAN	Astral	DDA
VLMQDSRLYL	10	69	78	2	1	0	2	sp|P06493|CDK1_HUMAN	P06493	CDK1_HUMAN	CDK1	Cyclin-dependent kinase 1			Astral	DDA
KIGEGTYGV	9	9	17	2	0.9993	0	3	sp|P06493|CDK1_HUMAN	P06493	CDK1_HUMAN	CDK1	Cyclin-dependent kinase 1	CDK2, CDK3	sp|P24941|CDK2_HUMAN, sp|Q00526|CDK3_HUMAN	Astral	DDA
LLIDDKGTIKL	11	134	144	3	0.9998	0	2	sp|P06493|CDK1_HUMAN	P06493	CDK1_HUMAN	CDK1	Cyclin-dependent kinase 1			Astral	DDA
SEIDQLFRIF	10	208	217	2	1	0	1	sp|P06493|CDK1_HUMAN	P06493	CDK1_HUMAN	CDK1	Cyclin-dependent kinase 1	CDK2, CDK3	sp|P24941|CDK2_HUMAN, sp|Q00526|CDK3_HUMAN	Astral	DDA
VLMQDSRLYL	10	69	78	2	0.9983	0	1	sp|P06493|CDK1_HUMAN	P06493	CDK1_HUMAN	CDK1	Cyclin-dependent kinase 1			Astral	DDA
KIGEGTYGV	9	9	17	2	0.9988	0	2	sp|P06493|CDK1_HUMAN	P06493	CDK1_HUMAN	CDK1	Cyclin-dependent kinase 1	CDK2, CDK3	sp|P24941|CDK2_HUMAN, sp|Q00526|CDK3_HUMAN	Astral	DDA
LLIDDKGTIKL	11	134	144	3	0.9996	0	4	sp|P06493|CDK1_HUMAN	P06493	CDK1_HUMAN	CDK1	Cyclin-dependent kinase 1			Astral	DDA
SEIDQLFRIF	10	208	217	2	1	0	1	sp|P06493|CDK1_HUMAN	P06493	CDK1_HUMAN	CDK1	Cyclin-dependent kinase 1	CDK2, CDK3	sp|P24941|CDK2_HUMAN, sp|Q00526|CDK3_HUMAN	Astral	DDA
LLIDDKGTIKL	11	134	144	3	0.9999	0	3	sp|P06493|CDK1_HUMAN	P06493	CDK1_HUMAN	CDK1	Cyclin-dependent kinase 1			Astral	DDA
SEIDQLFRIF	10	208	217	2	1	0	1	sp|P06493|CDK1_HUMAN	P06493	CDK1_HUMAN	CDK1	Cyclin-dependent kinase 1	CDK2, CDK3	sp|P24941|CDK2_HUMAN, sp|Q00526|CDK3_HUMAN	Astral	DDA
VLMQDSRLYL	10	69	78	2	1	0	1	sp|P06493|CDK1_HUMAN	P06493	CDK1_HUMAN	CDK1	Cyclin-dependent kinase 1			Astral	DDA
KIGEGTYGV	9	9	17	2	0.9976	0	2	sp|P06493|CDK1_HUMAN	P06493	CDK1_HUMAN	CDK1	Cyclin-dependent kinase 1	CDK2, CDK3	sp|P24941|CDK2_HUMAN, sp|Q00526|CDK3_HUMAN	Astral	DDA
LLIDDKGTIKL	11	134	144	3	0.9992	0	5	sp|P06493|CDK1_HUMAN	P06493	CDK1_HUMAN	CDK1	Cyclin-dependent kinase 1			Astral	DDA
SEIDQLFRIF	10	208	217	2	1	0	1	sp|P06493|CDK1_HUMAN	P06493	CDK1_HUMAN	CDK1	Cyclin-dependent kinase 1	CDK2, CDK3	sp|P24941|CDK2_HUMAN, sp|Q00526|CDK3_HUMAN	Astral	DDA
VLMQDSRLYL	10	69	78	2	1	0	2	sp|P06493|CDK1_HUMAN	P06493	CDK1_HUMAN	CDK1	Cyclin-dependent kinase 1			Astral	DDA
LLIDDKGTIKL	11	134	144	3	0.9996	0	2	sp|P06493|CDK1_HUMAN	P06493	CDK1_HUMAN	CDK1	Cyclin-dependent kinase 1			Astral	DDA
SEIDQLFRIF	10	208	217	2	0.9998	0	1	sp|P06493|CDK1_HUMAN	P06493	CDK1_HUMAN	CDK1	Cyclin-dependent kinase 1	CDK2, CDK3	sp|P24941|CDK2_HUMAN, sp|Q00526|CDK3_HUMAN	Astral	DDA
VLMQDSRLYL	10	69	78	2	0.9999	0	2	sp|P06493|CDK1_HUMAN	P06493	CDK1_HUMAN	CDK1	Cyclin-dependent kinase 1			Astral	DDA
LLIDDKGTIKL	11	134	144	3	0.9995	0	3	sp|P06493|CDK1_HUMAN	P06493	CDK1_HUMAN	CDK1	Cyclin-dependent kinase 1			Astral	DDA
SEIDQLFRIF	10	208	217	2	0.9999	0	1	sp|P06493|CDK1_HUMAN	P06493	CDK1_HUMAN	CDK1	Cyclin-dependent kinase 1	CDK2, CDK3	sp|P24941|CDK2_HUMAN, sp|Q00526|CDK3_HUMAN	Astral	DDA
TLWYRSPEV	9	166	174	2	0.9982	0	2	sp|P06493|CDK1_HUMAN	P06493	CDK1_HUMAN	CDK1	Cyclin-dependent kinase 1			Astral	DDA
ALLGRIPSA	9	320	328	2	0.9983	0	1	sp|P06576|ATPB_HUMAN	P06576	ATPB_HUMAN	ATP5F1B	ATP synthase subunit beta, mitochondrial			Astral	DDA
DTNADKQLS	9	67	75	2	0.9997	0	2	sp|P06702|S10A9_HUMAN	P06702	S10A9_HUMAN	S100A9	Protein S100-A9			Astral	DDA
DTNADKQL	8	67	74	2	0.9993	0	1	sp|P06702|S10A9_HUMAN	P06702	S10A9_HUMAN	S100A9	Protein S100-A9			Astral	DDA
ALALIYNEAL	10	79	88	2	0.9991	0	1	sp|P06703|S10A6_HUMAN	P06703	S10A6_HUMAN	S100A6	Protein S100-A6			Astral	DDA
KLQDAEIARL	10	47	56	2	0.9998	0	5	sp|P06703|S10A6_HUMAN	P06703	S10A6_HUMAN	S100A6	Protein S100-A6			Astral	DDA
ALALIYNEAL	10	79	88	2	0.9992	0	1	sp|P06703|S10A6_HUMAN	P06703	S10A6_HUMAN	S100A6	Protein S100-A6			Astral	DDA
KLQDAEIARL	10	47	56	2	0.9992	0	2	sp|P06703|S10A6_HUMAN	P06703	S10A6_HUMAN	S100A6	Protein S100-A6			Astral	DDA
KLQDAEIARL	10	47	56	2	0.9984	0	1	sp|P06703|S10A6_HUMAN	P06703	S10A6_HUMAN	S100A6	Protein S100-A6			Astral	DDA
KLQDAEIARL	10	47	56	2	0.9995	0	3	sp|P06703|S10A6_HUMAN	P06703	S10A6_HUMAN	S100A6	Protein S100-A6			Astral	DDA
KLQDAEIARL	10	47	56	2	0.9999	0	1	sp|P06703|S10A6_HUMAN	P06703	S10A6_HUMAN	S100A6	Protein S100-A6			Astral	DDA
ALALIYNEA	9	79	87	2	0.997	0	1	sp|P06703|S10A6_HUMAN	P06703	S10A6_HUMAN	S100A6	Protein S100-A6			Astral	DDA
ALALIYNEAL	10	79	88	2	0.9965	0	1	sp|P06703|S10A6_HUMAN	P06703	S10A6_HUMAN	S100A6	Protein S100-A6			Astral	DDA
KLQDAEIARL	10	47	56	2	0.9997	0	2	sp|P06703|S10A6_HUMAN	P06703	S10A6_HUMAN	S100A6	Protein S100-A6			Astral	DDA
ALALIYNEAL	10	79	88	2	0.9993	0	1	sp|P06703|S10A6_HUMAN	P06703	S10A6_HUMAN	S100A6	Protein S100-A6			Astral	DDA
KLQDAEIARL	10	47	56	2	0.9986	0	1	sp|P06703|S10A6_HUMAN	P06703	S10A6_HUMAN	S100A6	Protein S100-A6			Astral	DDA
REAVTHIGRVY	11	173	183	3	1	0	3	sp|P06730|IF4E_HUMAN	P06730	IF4E_HUMAN	EIF4E	Eukaryotic translation initiation factor 4E			Astral	DDA
RLISKFDTV	9	61	69	2	0.9989	0	3	sp|P06730|IF4E_HUMAN	P06730	IF4E_HUMAN	EIF4E	Eukaryotic translation initiation factor 4E			Astral	DDA
REAVTHIGRVY	11	173	183	3	1	0	2	sp|P06730|IF4E_HUMAN	P06730	IF4E_HUMAN	EIF4E	Eukaryotic translation initiation factor 4E			Astral	DDA
RLISKFDTV	9	61	69	2	0.9998	0	2	sp|P06730|IF4E_HUMAN	P06730	IF4E_HUMAN	EIF4E	Eukaryotic translation initiation factor 4E			Astral	DDA
REAVTHIGRVY	11	173	183	3	0.9999	0	2	sp|P06730|IF4E_HUMAN	P06730	IF4E_HUMAN	EIF4E	Eukaryotic translation initiation factor 4E			Astral	DDA
RLISKFDTV	9	61	69	2	0.9998	0	1	sp|P06730|IF4E_HUMAN	P06730	IF4E_HUMAN	EIF4E	Eukaryotic translation initiation factor 4E			Astral	DDA
REAVTHIGRVY	11	173	183	3	0.9999	0	3	sp|P06730|IF4E_HUMAN	P06730	IF4E_HUMAN	EIF4E	Eukaryotic translation initiation factor 4E			Astral	DDA
RLISKFDTV	9	61	69	2	0.998	0	1	sp|P06730|IF4E_HUMAN	P06730	IF4E_HUMAN	EIF4E	Eukaryotic translation initiation factor 4E			Astral	DDA
REAVTHIGRVY	11	173	183	3	1	0	4	sp|P06730|IF4E_HUMAN	P06730	IF4E_HUMAN	EIF4E	Eukaryotic translation initiation factor 4E			Astral	DDA
REAVTHIGRVY	11	173	183	3	1	0	2	sp|P06730|IF4E_HUMAN	P06730	IF4E_HUMAN	EIF4E	Eukaryotic translation initiation factor 4E			Astral	DDA
RLISKFDTV	9	61	69	2	0.9996	0	2	sp|P06730|IF4E_HUMAN	P06730	IF4E_HUMAN	EIF4E	Eukaryotic translation initiation factor 4E			Astral	DDA
REAVTHIGRVY	11	173	183	3	1	0	3	sp|P06730|IF4E_HUMAN	P06730	IF4E_HUMAN	EIF4E	Eukaryotic translation initiation factor 4E			Astral	DDA
RLISKFDTV	9	61	69	2	0.9995	0	1	sp|P06730|IF4E_HUMAN	P06730	IF4E_HUMAN	EIF4E	Eukaryotic translation initiation factor 4E			Astral	DDA
REAVTHIGRVY	11	173	183	3	1	0	2	sp|P06730|IF4E_HUMAN	P06730	IF4E_HUMAN	EIF4E	Eukaryotic translation initiation factor 4E			Astral	DDA
EELGSKAKF	9	415	423	2	0.9992	0	1	sp|P06733|ENOA_HUMAN	P06733	ENOA_HUMAN	ENO1	Alpha-enolase			Astral	DDA
SEFFRSGKY	9	249	257	2	1	0	5	sp|P06733|ENOA_HUMAN	P06733	ENOA_HUMAN	ENO1	Alpha-enolase			Astral	DDA
EELGSKAKF	9	415	423	2	0.9991	0	1	sp|P06733|ENOA_HUMAN	P06733	ENOA_HUMAN	ENO1	Alpha-enolase			Astral	DDA
SEFFRSGKY	9	249	257	2	1	0	4	sp|P06733|ENOA_HUMAN	P06733	ENOA_HUMAN	ENO1	Alpha-enolase			Astral	DDA
EELGSKAKF	9	415	423	2	0.9974	0	1	sp|P06733|ENOA_HUMAN	P06733	ENOA_HUMAN	ENO1	Alpha-enolase			Astral	DDA
SEFFRSGKY	9	249	257	2, 3	1	0	2	sp|P06733|ENOA_HUMAN	P06733	ENOA_HUMAN	ENO1	Alpha-enolase			Astral	DDA
EELGSKAKF	9	415	423	2	0.9984	0	1	sp|P06733|ENOA_HUMAN	P06733	ENOA_HUMAN	ENO1	Alpha-enolase			Astral	DDA
SEFFRSGKY	9	249	257	2	1	0	3	sp|P06733|ENOA_HUMAN	P06733	ENOA_HUMAN	ENO1	Alpha-enolase			Astral	DDA
SEFFRSGKY	9	249	257	2	1	0	5	sp|P06733|ENOA_HUMAN	P06733	ENOA_HUMAN	ENO1	Alpha-enolase			Astral	DDA
EELGSKAKF	9	415	423	2	1	0	1	sp|P06733|ENOA_HUMAN	P06733	ENOA_HUMAN	ENO1	Alpha-enolase			Astral	DDA
SEFFRSGKY	9	249	257	2	1	0	3	sp|P06733|ENOA_HUMAN	P06733	ENOA_HUMAN	ENO1	Alpha-enolase			Astral	DDA
EELGSKAKF	9	415	423	2	0.9977	0	1	sp|P06733|ENOA_HUMAN	P06733	ENOA_HUMAN	ENO1	Alpha-enolase			Astral	DDA
SEFFRSGKY	9	249	257	2	0.9999	0	4	sp|P06733|ENOA_HUMAN	P06733	ENOA_HUMAN	ENO1	Alpha-enolase			Astral	DDA
EELGSKAKF	9	415	423	2	0.9992	0	1	sp|P06733|ENOA_HUMAN	P06733	ENOA_HUMAN	ENO1	Alpha-enolase			Astral	DDA
FRAAVPSGASTGIY	14	31	44	2	0.9992	0	1	sp|P06733|ENOA_HUMAN	P06733	ENOA_HUMAN	ENO1	Alpha-enolase	ENO2, ENO3	sp|P09104|ENOG_HUMAN, sp|P13929|ENOB_HUMAN	Astral	DDA
NVINGGSHAGNKLAMQEF	18	151	168	3	0.9999	0	5	sp|P06733|ENOA_HUMAN	P06733	ENOA_HUMAN	ENO1	Alpha-enolase	ENO2, ENO3	sp|P09104|ENOG_HUMAN, sp|P13929|ENOB_HUMAN	Astral	DDA
RIEEELGSKAKFAGRN	16	412	427	4	0.9997	0	3	sp|P06733|ENOA_HUMAN	P06733	ENOA_HUMAN	ENO1	Alpha-enolase			Astral	DDA
SEFFRSGKY	9	249	257	2	1	0	3	sp|P06733|ENOA_HUMAN	P06733	ENOA_HUMAN	ENO1	Alpha-enolase			Astral	DDA
FDDEEAEEK	9	181	189	2	1	0	1	sp|P06748|NPM_HUMAN	P06748	NPM_HUMAN	NPM1	Nucleophosmin			Astral	DDA
KLQEVGQVSV	10	338	347	2	0.9987	0	4	sp|P06756|ITAV_HUMAN	P06756	ITAV_HUMAN	ITGAV	Integrin alpha-V			Astral	DDA
SEMDTSVKF	9	735	743	2	1	0	12	sp|P06756|ITAV_HUMAN	P06756	ITAV_HUMAN	ITGAV	Integrin alpha-V			Astral	DDA
KLQEVGQVSV	10	338	347	2	0.9998	0	3	sp|P06756|ITAV_HUMAN	P06756	ITAV_HUMAN	ITGAV	Integrin alpha-V			Astral	DDA
SEMDTSVKF	9	735	743	2	0.9999	0	9	sp|P06756|ITAV_HUMAN	P06756	ITAV_HUMAN	ITGAV	Integrin alpha-V			Astral	DDA
KLQEVGQVSV	10	338	347	2	0.9998	0	3	sp|P06756|ITAV_HUMAN	P06756	ITAV_HUMAN	ITGAV	Integrin alpha-V			Astral	DDA
SEMDTSVKF	9	735	743	2	1	0	10	sp|P06756|ITAV_HUMAN	P06756	ITAV_HUMAN	ITGAV	Integrin alpha-V			Astral	DDA
KLQEVGQVSV	10	338	347	2	0.9996	0	2	sp|P06756|ITAV_HUMAN	P06756	ITAV_HUMAN	ITGAV	Integrin alpha-V			Astral	DDA
SEMDTSVKF	9	735	743	2	1	0	8	sp|P06756|ITAV_HUMAN	P06756	ITAV_HUMAN	ITGAV	Integrin alpha-V			Astral	DDA
KLQEVGQVSV	10	338	347	2	0.9999	0	2	sp|P06756|ITAV_HUMAN	P06756	ITAV_HUMAN	ITGAV	Integrin alpha-V			Astral	DDA
SEMDTSVKF	9	735	743	2	1	0	10	sp|P06756|ITAV_HUMAN	P06756	ITAV_HUMAN	ITGAV	Integrin alpha-V			Astral	DDA
KLQEVGQVSV	10	338	347	2	0.9995	0	2	sp|P06756|ITAV_HUMAN	P06756	ITAV_HUMAN	ITGAV	Integrin alpha-V			Astral	DDA
SEMDTSVKF	9	735	743	2	0.9997	0	9	sp|P06756|ITAV_HUMAN	P06756	ITAV_HUMAN	ITGAV	Integrin alpha-V			Astral	DDA
KLQEVGQVSV	10	338	347	2	0.9997	0	2	sp|P06756|ITAV_HUMAN	P06756	ITAV_HUMAN	ITGAV	Integrin alpha-V			Astral	DDA
SEMDTSVKF	9	735	743	2	1	0	5	sp|P06756|ITAV_HUMAN	P06756	ITAV_HUMAN	ITGAV	Integrin alpha-V			Astral	DDA
KLQEVGQVSV	10	338	347	2	0.9993	0	2	sp|P06756|ITAV_HUMAN	P06756	ITAV_HUMAN	ITGAV	Integrin alpha-V			Astral	DDA
SEMDTSVKF	9	735	743	2	1	0	12	sp|P06756|ITAV_HUMAN	P06756	ITAV_HUMAN	ITGAV	Integrin alpha-V			Astral	DDA
AEFDTPGHTL	10	255	264	2	0.9999	0	1	sp|P06865|HEXA_HUMAN	P06865	HEXA_HUMAN	HEXA	Beta-hexosaminidase subunit alpha			Astral	DDA
AEFDTPGHTL	10	255	264	2	0.9997	0	1	sp|P06865|HEXA_HUMAN	P06865	HEXA_HUMAN	HEXA	Beta-hexosaminidase subunit alpha			Astral	DDA
VISPHGIASV	10	52	61	2	1	0	3	sp|P07093|GDN_HUMAN	P07093	GDN_HUMAN	SERPINE2	Glia-derived nexin			Astral	DDA
VISPHGIASV	10	52	61	2	0.9994	0	2	sp|P07093|GDN_HUMAN	P07093	GDN_HUMAN	SERPINE2	Glia-derived nexin			Astral	DDA
VISPHGIASV	10	52	61	2	0.9995	0	2	sp|P07093|GDN_HUMAN	P07093	GDN_HUMAN	SERPINE2	Glia-derived nexin			Astral	DDA
VISPHGIASV	10	52	61	2	0.9996	0	2	sp|P07093|GDN_HUMAN	P07093	GDN_HUMAN	SERPINE2	Glia-derived nexin			Astral	DDA
VISPHGIASV	10	52	61	2	0.9999	0	3	sp|P07093|GDN_HUMAN	P07093	GDN_HUMAN	SERPINE2	Glia-derived nexin			Astral	DDA
AADGKSYQV	9	209	217	2	0.9982	0	1	sp|P07093|GDN_HUMAN	P07093	GDN_HUMAN	SERPINE2	Glia-derived nexin			Astral	DDA
VISPHGIASV	10	52	61	2	0.9995	0	3	sp|P07093|GDN_HUMAN	P07093	GDN_HUMAN	SERPINE2	Glia-derived nexin			Astral	DDA
VISPHGIASV	10	52	61	2	0.9994	0	2	sp|P07093|GDN_HUMAN	P07093	GDN_HUMAN	SERPINE2	Glia-derived nexin			Astral	DDA
VISPHGIASV	10	52	61	2	0.9999	0	2	sp|P07093|GDN_HUMAN	P07093	GDN_HUMAN	SERPINE2	Glia-derived nexin			Astral	DDA
EEIHDLHQRI	10	58	67	3	1	0	2	sp|P07099|HYEP_HUMAN	P07099	HYEP_HUMAN	EPHX1	Epoxide hydrolase 1			Astral	DDA
EEIHDLHQRI	10	58	67	3	0.9999	0	1	sp|P07099|HYEP_HUMAN	P07099	HYEP_HUMAN	EPHX1	Epoxide hydrolase 1			Astral	DDA
EEIHDLHQRI	10	58	67	3	0.9995	0	2	sp|P07099|HYEP_HUMAN	P07099	HYEP_HUMAN	EPHX1	Epoxide hydrolase 1			Astral	DDA
EEIHDLHQRI	10	58	67	3	0.9999	0	1	sp|P07099|HYEP_HUMAN	P07099	HYEP_HUMAN	EPHX1	Epoxide hydrolase 1			Astral	DDA
EEIHDLHQRI	10	58	67	3	0.9998	0	1	sp|P07099|HYEP_HUMAN	P07099	HYEP_HUMAN	EPHX1	Epoxide hydrolase 1			Astral	DDA
EEIHDLHQRI	10	58	67	3	0.9998	0	1	sp|P07099|HYEP_HUMAN	P07099	HYEP_HUMAN	EPHX1	Epoxide hydrolase 1			Astral	DDA
EEIHDLHQRI	10	58	67	3	0.9996	0	1	sp|P07099|HYEP_HUMAN	P07099	HYEP_HUMAN	EPHX1	Epoxide hydrolase 1			Astral	DDA
EEIHDLHQRI	10	58	67	3	1	0	1	sp|P07099|HYEP_HUMAN	P07099	HYEP_HUMAN	EPHX1	Epoxide hydrolase 1			Astral	DDA
GEHGDSSVAVW	11	192	202	2	0.9994	0	1	sp|P07195|LDHB_HUMAN	P07195	LDHB_HUMAN	LDHB	L-lactate dehydrogenase B chain			Astral	DDA
GEHGDSSVAVW	11	192	202	2	0.9999	0	1	sp|P07195|LDHB_HUMAN	P07195	LDHB_HUMAN	LDHB	L-lactate dehydrogenase B chain			Astral	DDA
GLTEALHFV	9	360	368	2	0.9968	0	1	sp|P07199|CENPB_HUMAN	P07199	CENPB_HUMAN	CENPB	Major centromere autoantigen B			Astral	DDA
GLTEALHFV	9	360	368	2	0.9982	0	1	sp|P07199|CENPB_HUMAN	P07199	CENPB_HUMAN	CENPB	Major centromere autoantigen B			Astral	DDA
LLIENVASL	9	40	48	2	0.9966	0	9	sp|P07203|GPX1_HUMAN	P07203	GPX1_HUMAN	GPX1	Glutathione peroxidase 1			Astral	DDA
FLSKQQASQV	10	26	35	2	1	0	3	sp|P07225|PROS_HUMAN	P07225	PROS_HUMAN	PROS1	Vitamin K-dependent protein S			Astral	DDA
KQQASQVLV	9	29	37	2	0.9974	0	2	sp|P07225|PROS_HUMAN	P07225	PROS_HUMAN	PROS1	Vitamin K-dependent protein S			Astral	DDA
FLSKQQASQV	10	26	35	2	1	0	2	sp|P07225|PROS_HUMAN	P07225	PROS_HUMAN	PROS1	Vitamin K-dependent protein S			Astral	DDA
FLSKQQASQV	10	26	35	2	1	0	3	sp|P07225|PROS_HUMAN	P07225	PROS_HUMAN	PROS1	Vitamin K-dependent protein S			Astral	DDA
FLSKQQASQVLV	12	26	37	2	0.9967	0	1	sp|P07225|PROS_HUMAN	P07225	PROS_HUMAN	PROS1	Vitamin K-dependent protein S			Astral	DDA
FLSKQQASQV	10	26	35	2	1	0	3	sp|P07225|PROS_HUMAN	P07225	PROS_HUMAN	PROS1	Vitamin K-dependent protein S			Astral	DDA
FLSKQQASQVL	11	26	36	2	0.9992	0	2	sp|P07225|PROS_HUMAN	P07225	PROS_HUMAN	PROS1	Vitamin K-dependent protein S			Astral	DDA
FLSKQQASQVLV	12	26	37	2	1	0	1	sp|P07225|PROS_HUMAN	P07225	PROS_HUMAN	PROS1	Vitamin K-dependent protein S			Astral	DDA
KQQASQVLV	9	29	37	2	0.9987	0	1	sp|P07225|PROS_HUMAN	P07225	PROS_HUMAN	PROS1	Vitamin K-dependent protein S			Astral	DDA
FLSKQQASQV	10	26	35	2	1	0	2	sp|P07225|PROS_HUMAN	P07225	PROS_HUMAN	PROS1	Vitamin K-dependent protein S			Astral	DDA
FLSKQQASQVL	11	26	36	2	0.9997	0	2	sp|P07225|PROS_HUMAN	P07225	PROS_HUMAN	PROS1	Vitamin K-dependent protein S			Astral	DDA
FLSKQQASQVLV	12	26	37	2	1	0	1	sp|P07225|PROS_HUMAN	P07225	PROS_HUMAN	PROS1	Vitamin K-dependent protein S			Astral	DDA
FLSKQQASQV	10	26	35	2	1	0	3	sp|P07225|PROS_HUMAN	P07225	PROS_HUMAN	PROS1	Vitamin K-dependent protein S			Astral	DDA
FLSKQQASQVL	11	26	36	2	0.9999	0	2	sp|P07225|PROS_HUMAN	P07225	PROS_HUMAN	PROS1	Vitamin K-dependent protein S			Astral	DDA
FLSKQQASQVLV	12	26	37	2	1	0	2	sp|P07225|PROS_HUMAN	P07225	PROS_HUMAN	PROS1	Vitamin K-dependent protein S			Astral	DDA
KQQASQVLV	9	29	37	2	0.9963	0	2	sp|P07225|PROS_HUMAN	P07225	PROS_HUMAN	PROS1	Vitamin K-dependent protein S			Astral	DDA
FLSKQQASQV	10	26	35	2	1	0	2	sp|P07225|PROS_HUMAN	P07225	PROS_HUMAN	PROS1	Vitamin K-dependent protein S			Astral	DDA
FLSKQQASQVL	11	26	36	2	0.9992	0	1	sp|P07225|PROS_HUMAN	P07225	PROS_HUMAN	PROS1	Vitamin K-dependent protein S			Astral	DDA
FLSKQQASQVLV	12	26	37	2	0.9988	0	1	sp|P07225|PROS_HUMAN	P07225	PROS_HUMAN	PROS1	Vitamin K-dependent protein S			Astral	DDA
AESIDHSAW	9	341	349	2	0.9992	0	1	sp|P07225|PROS_HUMAN	P07225	PROS_HUMAN	PROS1	Vitamin K-dependent protein S			Astral	DDA
FLSKQQASQV	10	26	35	2	1	0	2	sp|P07225|PROS_HUMAN	P07225	PROS_HUMAN	PROS1	Vitamin K-dependent protein S			Astral	DDA
FLSKQQASQVL	11	26	36	2	0.9997	0	1	sp|P07225|PROS_HUMAN	P07225	PROS_HUMAN	PROS1	Vitamin K-dependent protein S			Astral	DDA
FLSKQQASQVLV	12	26	37	2	0.9999	0	1	sp|P07225|PROS_HUMAN	P07225	PROS_HUMAN	PROS1	Vitamin K-dependent protein S			Astral	DDA
TEQTAPKIF	9	241	249	2	0.9999	0	2	sp|P07237|PDIA1_HUMAN	P07237	PDIA1_HUMAN	P4HB	Protein disulfide-isomerase			Astral	DDA
TEQTAPKIF	9	241	249	2	0.9997	0	2	sp|P07237|PDIA1_HUMAN	P07237	PDIA1_HUMAN	P4HB	Protein disulfide-isomerase			Astral	DDA
TEQTAPKIF	9	241	249	2	1	0	2	sp|P07237|PDIA1_HUMAN	P07237	PDIA1_HUMAN	P4HB	Protein disulfide-isomerase			Astral	DDA
TEQTAPKIF	9	241	249	2	0.999	0	1	sp|P07237|PDIA1_HUMAN	P07237	PDIA1_HUMAN	P4HB	Protein disulfide-isomerase			Astral	DDA
TEQTAPKIF	9	241	249	2	0.9999	0	2	sp|P07237|PDIA1_HUMAN	P07237	PDIA1_HUMAN	P4HB	Protein disulfide-isomerase			Astral	DDA
TEQTAPKIF	9	241	249	2	0.9999	0	2	sp|P07237|PDIA1_HUMAN	P07237	PDIA1_HUMAN	P4HB	Protein disulfide-isomerase			Astral	DDA
TEQTAPKIF	9	241	249	2	0.9988	0	3	sp|P07237|PDIA1_HUMAN	P07237	PDIA1_HUMAN	P4HB	Protein disulfide-isomerase			Astral	DDA
TEQTAPKIF	9	241	249	2	0.9997	0	2	sp|P07237|PDIA1_HUMAN	P07237	PDIA1_HUMAN	P4HB	Protein disulfide-isomerase			Astral	DDA
VAPPKAHEV	9	29	37	2	0.9998	0	1	sp|P07327|ADH1A_HUMAN	P07327	ADH1A_HUMAN	ADH1A	Alcohol dehydrogenase 1A	ADH1C, ADH4, ADH5	sp|P00326|ADH1G_HUMAN, sp|P08319|ADH4_HUMAN, sp|P11766|ADHX_HUMAN	Astral	DDA
VAPPKAHEV	9	29	37	2	0.9982	0	1	sp|P07327|ADH1A_HUMAN	P07327	ADH1A_HUMAN	ADH1A	Alcohol dehydrogenase 1A	ADH1C, ADH4, ADH5	sp|P00326|ADH1G_HUMAN, sp|P08319|ADH4_HUMAN, sp|P11766|ADHX_HUMAN	Astral	DDA
VAPPKAHEV	9	29	37	2	0.9983	0	1	sp|P07327|ADH1A_HUMAN	P07327	ADH1A_HUMAN	ADH1A	Alcohol dehydrogenase 1A	ADH1C, ADH4, ADH5	sp|P00326|ADH1G_HUMAN, sp|P08319|ADH4_HUMAN, sp|P11766|ADHX_HUMAN	Astral	DDA
VAPPKAHEV	9	29	37	2	0.9986	0	1	sp|P07327|ADH1A_HUMAN	P07327	ADH1A_HUMAN	ADH1A	Alcohol dehydrogenase 1A	ADH1C, ADH4, ADH5	sp|P00326|ADH1G_HUMAN, sp|P08319|ADH4_HUMAN, sp|P11766|ADHX_HUMAN	Astral	DDA
VAPPKAHEV	9	29	37	2	0.9998	0	1	sp|P07327|ADH1A_HUMAN	P07327	ADH1A_HUMAN	ADH1A	Alcohol dehydrogenase 1A	ADH1C, ADH4, ADH5	sp|P00326|ADH1G_HUMAN, sp|P08319|ADH4_HUMAN, sp|P11766|ADHX_HUMAN	Astral	DDA
VAPPKAHEV	9	29	37	2	0.9983	0	1	sp|P07327|ADH1A_HUMAN	P07327	ADH1A_HUMAN	ADH1A	Alcohol dehydrogenase 1A	ADH1C, ADH4, ADH5	sp|P00326|ADH1G_HUMAN, sp|P08319|ADH4_HUMAN, sp|P11766|ADHX_HUMAN	Astral	DDA
VAPPKAHEV	9	29	37	2	0.9972	0	1	sp|P07327|ADH1A_HUMAN	P07327	ADH1A_HUMAN	ADH1A	Alcohol dehydrogenase 1A	ADH1C, ADH4, ADH5	sp|P00326|ADH1G_HUMAN, sp|P08319|ADH4_HUMAN, sp|P11766|ADHX_HUMAN	Astral	DDA
VAPPKAHEV	9	29	37	2	0.9992	0	1	sp|P07327|ADH1A_HUMAN	P07327	ADH1A_HUMAN	ADH1A	Alcohol dehydrogenase 1A	ADH1C, ADH4, ADH5	sp|P00326|ADH1G_HUMAN, sp|P08319|ADH4_HUMAN, sp|P11766|ADHX_HUMAN	Astral	DDA
ALSGHLETV	9	90	98	2	0.9995	0	4	sp|P07355|ANXA2_HUMAN	P07355	ANXA2_HUMAN	ANXA2	Annexin A2	ANXA2P2	sp|A6NMY6|AXA2L_HUMAN	Astral	DDA
QELQEINRVY	10	138	147	2	1	0	8	sp|P07355|ANXA2_HUMAN	P07355	ANXA2_HUMAN	ANXA2	Annexin A2	ANXA2P2	sp|A6NMY6|AXA2L_HUMAN	Astral	DDA
ALSGHLETV	9	90	98	2	0.9989	0	3	sp|P07355|ANXA2_HUMAN	P07355	ANXA2_HUMAN	ANXA2	Annexin A2	ANXA2P2	sp|A6NMY6|AXA2L_HUMAN	Astral	DDA
QELQEINRVY	10	138	147	2	1	0	9	sp|P07355|ANXA2_HUMAN	P07355	ANXA2_HUMAN	ANXA2	Annexin A2	ANXA2P2	sp|A6NMY6|AXA2L_HUMAN	Astral	DDA
ALSGHLETV	9	90	98	2	0.999	0	4	sp|P07355|ANXA2_HUMAN	P07355	ANXA2_HUMAN	ANXA2	Annexin A2	ANXA2P2	sp|A6NMY6|AXA2L_HUMAN	Astral	DDA
QELQEINRVY	10	138	147	2	1	0	9	sp|P07355|ANXA2_HUMAN	P07355	ANXA2_HUMAN	ANXA2	Annexin A2	ANXA2P2	sp|A6NMY6|AXA2L_HUMAN	Astral	DDA
ALSGHLETV	9	90	98	2	0.9988	0	4	sp|P07355|ANXA2_HUMAN	P07355	ANXA2_HUMAN	ANXA2	Annexin A2	ANXA2P2	sp|A6NMY6|AXA2L_HUMAN	Astral	DDA
QELQEINRVY	10	138	147	2	0.9999	0	6	sp|P07355|ANXA2_HUMAN	P07355	ANXA2_HUMAN	ANXA2	Annexin A2	ANXA2P2	sp|A6NMY6|AXA2L_HUMAN	Astral	DDA
ALSGHLETV	9	90	98	2	0.9995	0	3	sp|P07355|ANXA2_HUMAN	P07355	ANXA2_HUMAN	ANXA2	Annexin A2	ANXA2P2	sp|A6NMY6|AXA2L_HUMAN	Astral	DDA
QELQEINRVY	10	138	147	2, 3	1	0	7	sp|P07355|ANXA2_HUMAN	P07355	ANXA2_HUMAN	ANXA2	Annexin A2	ANXA2P2	sp|A6NMY6|AXA2L_HUMAN	Astral	DDA
ALSGHLETV	9	90	98	2	0.9993	0	3	sp|P07355|ANXA2_HUMAN	P07355	ANXA2_HUMAN	ANXA2	Annexin A2	ANXA2P2	sp|A6NMY6|AXA2L_HUMAN	Astral	DDA
QELQEINRVY	10	138	147	2	0.9999	0	9	sp|P07355|ANXA2_HUMAN	P07355	ANXA2_HUMAN	ANXA2	Annexin A2	ANXA2P2	sp|A6NMY6|AXA2L_HUMAN	Astral	DDA
ALSGHLETV	9	90	98	2	0.9992	0	3	sp|P07355|ANXA2_HUMAN	P07355	ANXA2_HUMAN	ANXA2	Annexin A2	ANXA2P2	sp|A6NMY6|AXA2L_HUMAN	Astral	DDA
QELQEINRVY	10	138	147	2	0.9999	0	5	sp|P07355|ANXA2_HUMAN	P07355	ANXA2_HUMAN	ANXA2	Annexin A2	ANXA2P2	sp|A6NMY6|AXA2L_HUMAN	Astral	DDA
ALSGHLETV	9	90	98	2	0.9991	0	3	sp|P07355|ANXA2_HUMAN	P07355	ANXA2_HUMAN	ANXA2	Annexin A2	ANXA2P2	sp|A6NMY6|AXA2L_HUMAN	Astral	DDA
QELQEINRVY	10	138	147	2	1	0	7	sp|P07355|ANXA2_HUMAN	P07355	ANXA2_HUMAN	ANXA2	Annexin A2	ANXA2P2	sp|A6NMY6|AXA2L_HUMAN	Astral	DDA
AELNHQKQL	9	146	154	3	0.9985	0	1	sp|P07602|SAP_HUMAN	P07602	SAP_HUMAN	PSAP	Prosaposin			Astral	DDA
AELNHQKQL	9	146	154	3	0.9982	0	1	sp|P07602|SAP_HUMAN	P07602	SAP_HUMAN	PSAP	Prosaposin			Astral	DDA
HLAPENFYI	9	71	79	2	0.9985	0	2	sp|P07686|HEXB_HUMAN	P07686	HEXB_HUMAN	HEXB	Beta-hexosaminidase subunit beta			Astral	DDA
KVLDIIATI	9	390	398	2	0.9974	0	1	sp|P07686|HEXB_HUMAN	P07686	HEXB_HUMAN	HEXB	Beta-hexosaminidase subunit beta			Astral	DDA
DMTSEEFR	8	82	89	2	0.998	0	1	sp|P07711|CATL1_HUMAN	P07711	CATL1_HUMAN	CTSL	Procathepsin L			Astral	DDA
NAFGDMTSEEFR	12	78	89	2	1	0	1	sp|P07711|CATL1_HUMAN	P07711	CATL1_HUMAN	CTSL	Procathepsin L			Astral	DDA
KTDKTLVLL	9	105	113	2	0.9995	0	3	sp|P07737|PROF1_HUMAN	P07737	PROF1_HUMAN	PFN1	Profilin-1			Astral	DDA
KTDKTLVLL	9	105	113	2	0.9973	0	3	sp|P07737|PROF1_HUMAN	P07737	PROF1_HUMAN	PFN1	Profilin-1			Astral	DDA
KTDKTLVLL	9	105	113	2	0.9989	0	2	sp|P07737|PROF1_HUMAN	P07737	PROF1_HUMAN	PFN1	Profilin-1			Astral	DDA
KTDKTLVLL	9	105	113	2	0.9986	0	3	sp|P07737|PROF1_HUMAN	P07737	PROF1_HUMAN	PFN1	Profilin-1			Astral	DDA
KTDKTLVLL	9	105	113	2	0.9991	0	3	sp|P07737|PROF1_HUMAN	P07737	PROF1_HUMAN	PFN1	Profilin-1			Astral	DDA
KTDKTLVLL	9	105	113	2	0.9982	0	3	sp|P07737|PROF1_HUMAN	P07737	PROF1_HUMAN	PFN1	Profilin-1			Astral	DDA
KTDKTLVLL	9	105	113	2	0.998	0	3	sp|P07737|PROF1_HUMAN	P07737	PROF1_HUMAN	PFN1	Profilin-1			Astral	DDA
EEMKKGSQF	9	324	332	2	0.9999	0	2	sp|P07814|SYEP_HUMAN	P07814	SYEP_HUMAN	EPRS1	Bifunctional glutamate/proline--tRNA ligase			Astral	DDA
WLAETTHAL	9	609	617	2	0.9994	0	1	sp|P07814|SYEP_HUMAN	P07814	SYEP_HUMAN	EPRS1	Bifunctional glutamate/proline--tRNA ligase			Astral	DDA
EEMKKGSQF	9	324	332	2	0.9995	0	2	sp|P07814|SYEP_HUMAN	P07814	SYEP_HUMAN	EPRS1	Bifunctional glutamate/proline--tRNA ligase			Astral	DDA
NADGKIISL	9	582	590	2	0.9993	0	3	sp|P07814|SYEP_HUMAN	P07814	SYEP_HUMAN	EPRS1	Bifunctional glutamate/proline--tRNA ligase			Astral	DDA
WLAETTHAL	9	609	617	2	0.9997	0	5	sp|P07814|SYEP_HUMAN	P07814	SYEP_HUMAN	EPRS1	Bifunctional glutamate/proline--tRNA ligase			Astral	DDA
EEMKKGSQF	9	324	332	2	0.9997	0	2	sp|P07814|SYEP_HUMAN	P07814	SYEP_HUMAN	EPRS1	Bifunctional glutamate/proline--tRNA ligase			Astral	DDA
WLAETTHAL	9	609	617	2	0.9989	0	1	sp|P07814|SYEP_HUMAN	P07814	SYEP_HUMAN	EPRS1	Bifunctional glutamate/proline--tRNA ligase			Astral	DDA
ALLNQHYQV	9	218	226	2	0.9977	0	2	sp|P07814|SYEP_HUMAN	P07814	SYEP_HUMAN	EPRS1	Bifunctional glutamate/proline--tRNA ligase			Astral	DDA
EEMKKGSQF	9	324	332	2	0.9997	0	3	sp|P07814|SYEP_HUMAN	P07814	SYEP_HUMAN	EPRS1	Bifunctional glutamate/proline--tRNA ligase			Astral	DDA
EEMKKGSQF	9	324	332	2	1	0	4	sp|P07814|SYEP_HUMAN	P07814	SYEP_HUMAN	EPRS1	Bifunctional glutamate/proline--tRNA ligase			Astral	DDA
NADGKIISL	9	582	590	2	0.9999	0	2	sp|P07814|SYEP_HUMAN	P07814	SYEP_HUMAN	EPRS1	Bifunctional glutamate/proline--tRNA ligase			Astral	DDA
WLAETTHAL	9	609	617	2	0.9996	0	3	sp|P07814|SYEP_HUMAN	P07814	SYEP_HUMAN	EPRS1	Bifunctional glutamate/proline--tRNA ligase			Astral	DDA
ALLNQHYQV	9	218	226	2	0.995	0	2	sp|P07814|SYEP_HUMAN	P07814	SYEP_HUMAN	EPRS1	Bifunctional glutamate/proline--tRNA ligase			Astral	DDA
EEMKKGSQF	9	324	332	2	1	0	4	sp|P07814|SYEP_HUMAN	P07814	SYEP_HUMAN	EPRS1	Bifunctional glutamate/proline--tRNA ligase			Astral	DDA
NADGKIISL	9	582	590	2	0.9996	0	3	sp|P07814|SYEP_HUMAN	P07814	SYEP_HUMAN	EPRS1	Bifunctional glutamate/proline--tRNA ligase			Astral	DDA
WLAETTHAL	9	609	617	2	0.999	0	4	sp|P07814|SYEP_HUMAN	P07814	SYEP_HUMAN	EPRS1	Bifunctional glutamate/proline--tRNA ligase			Astral	DDA
NADGKIISL	9	582	590	2	0.9971	0	3	sp|P07814|SYEP_HUMAN	P07814	SYEP_HUMAN	EPRS1	Bifunctional glutamate/proline--tRNA ligase			Astral	DDA
ALLNQHYQV	9	218	226	2	0.9995	0	1	sp|P07814|SYEP_HUMAN	P07814	SYEP_HUMAN	EPRS1	Bifunctional glutamate/proline--tRNA ligase			Astral	DDA
EEMKKGSQF	9	324	332	2	0.9989	0	4	sp|P07814|SYEP_HUMAN	P07814	SYEP_HUMAN	EPRS1	Bifunctional glutamate/proline--tRNA ligase			Astral	DDA
FLWQEGHSA	9	1167	1175	2	0.9995	0	1	sp|P07814|SYEP_HUMAN	P07814	SYEP_HUMAN	EPRS1	Bifunctional glutamate/proline--tRNA ligase			Astral	DDA
NADGKIISL	9	582	590	2	0.9991	0	1	sp|P07814|SYEP_HUMAN	P07814	SYEP_HUMAN	EPRS1	Bifunctional glutamate/proline--tRNA ligase			Astral	DDA
WLAETTHAL	9	609	617	2	0.9995	0	2	sp|P07814|SYEP_HUMAN	P07814	SYEP_HUMAN	EPRS1	Bifunctional glutamate/proline--tRNA ligase			Astral	DDA
GEMMGGHAI	9	272	280	2	0.9998	0	2	sp|P07858|CATB_HUMAN	P07858	CATB_HUMAN	CTSB	Cathepsin B			Astral	DDA
GEMMGGHAI	9	272	280	2	0.9985	0	1	sp|P07858|CATB_HUMAN	P07858	CATB_HUMAN	CTSB	Cathepsin B			Astral	DDA
GEMMGGHAI	9	272	280	2	0.9997	0	3	sp|P07858|CATB_HUMAN	P07858	CATB_HUMAN	CTSB	Cathepsin B			Astral	DDA
GEMMGGHAI	9	272	280	2	0.9995	0	1	sp|P07858|CATB_HUMAN	P07858	CATB_HUMAN	CTSB	Cathepsin B			Astral	DDA
GEMMGGHAI	9	272	280	2	0.9995	0	1	sp|P07858|CATB_HUMAN	P07858	CATB_HUMAN	CTSB	Cathepsin B			Astral	DDA
AEDKENYKKF	10	428	437	3	1	0	27	sp|P07900|HS90A_HUMAN	P07900	HS90A_HUMAN	HSP90AA1	Heat shock protein HSP 90-alpha	HSP90AB1	sp|P08238|HS90B_HUMAN	Astral	DDA
AEDKENYKKFY	11	428	438	3, 4	1	0	6	sp|P07900|HS90A_HUMAN	P07900	HS90A_HUMAN	HSP90AA1	Heat shock protein HSP 90-alpha	HSP90AB1	sp|P08238|HS90B_HUMAN	Astral	DDA
DEMVSLKDY	9	472	480	2	1	0	5	sp|P07900|HS90A_HUMAN	P07900	HS90A_HUMAN	HSP90AA1	Heat shock protein HSP 90-alpha			Astral	DDA
DKENYKKF	8	430	437	2, 3	0.9993	0	4	sp|P07900|HS90A_HUMAN	P07900	HS90A_HUMAN	HSP90AA1	Heat shock protein HSP 90-alpha	HSP90AB1	sp|P08238|HS90B_HUMAN	Astral	DDA
EDKENYKKF	9	429	437	2, 3	1	0	3	sp|P07900|HS90A_HUMAN	P07900	HS90A_HUMAN	HSP90AA1	Heat shock protein HSP 90-alpha	HSP90AB1	sp|P08238|HS90B_HUMAN	Astral	DDA
ILEKKVEKV	9	578	586	3	0.9967	0	8	sp|P07900|HS90A_HUMAN	P07900	HS90A_HUMAN	HSP90AA1	Heat shock protein HSP 90-alpha			Astral	DDA
YLVAEKVTV	9	142	150	2	0.9993	0	2	sp|P07900|HS90A_HUMAN	P07900	HS90A_HUMAN	HSP90AA1	Heat shock protein HSP 90-alpha	HSP90AA2P	sp|Q14568|HS902_HUMAN	Astral	DDA
AEDKENYKKF	10	428	437	2, 3	1	0	17	sp|P07900|HS90A_HUMAN	P07900	HS90A_HUMAN	HSP90AA1	Heat shock protein HSP 90-alpha	HSP90AB1	sp|P08238|HS90B_HUMAN	Astral	DDA
AEDKENYKKFY	11	428	438	2, 3	1	0	4	sp|P07900|HS90A_HUMAN	P07900	HS90A_HUMAN	HSP90AA1	Heat shock protein HSP 90-alpha	HSP90AB1	sp|P08238|HS90B_HUMAN	Astral	DDA
DEMVSLKDY	9	472	480	2	1	0	5	sp|P07900|HS90A_HUMAN	P07900	HS90A_HUMAN	HSP90AA1	Heat shock protein HSP 90-alpha			Astral	DDA
DKENYKKF	8	430	437	2	0.9985	0	1	sp|P07900|HS90A_HUMAN	P07900	HS90A_HUMAN	HSP90AA1	Heat shock protein HSP 90-alpha	HSP90AB1	sp|P08238|HS90B_HUMAN	Astral	DDA
EDKENYKKF	9	429	437	2, 3	0.9998	0	2	sp|P07900|HS90A_HUMAN	P07900	HS90A_HUMAN	HSP90AA1	Heat shock protein HSP 90-alpha	HSP90AB1	sp|P08238|HS90B_HUMAN	Astral	DDA
ILEKKVEKV	9	578	586	3	0.9972	0	5	sp|P07900|HS90A_HUMAN	P07900	HS90A_HUMAN	HSP90AA1	Heat shock protein HSP 90-alpha			Astral	DDA
YLVAEKVTV	9	142	150	2	0.9992	0	1	sp|P07900|HS90A_HUMAN	P07900	HS90A_HUMAN	HSP90AA1	Heat shock protein HSP 90-alpha	HSP90AA2P	sp|Q14568|HS902_HUMAN	Astral	DDA
AEDKENYKKF	10	428	437	3	1	0	13	sp|P07900|HS90A_HUMAN	P07900	HS90A_HUMAN	HSP90AA1	Heat shock protein HSP 90-alpha	HSP90AB1	sp|P08238|HS90B_HUMAN	Astral	DDA
AEDKENYKKFY	11	428	438	2, 3	1	0	6	sp|P07900|HS90A_HUMAN	P07900	HS90A_HUMAN	HSP90AA1	Heat shock protein HSP 90-alpha	HSP90AB1	sp|P08238|HS90B_HUMAN	Astral	DDA
DEMVSLKDY	9	472	480	2	0.9998	0	4	sp|P07900|HS90A_HUMAN	P07900	HS90A_HUMAN	HSP90AA1	Heat shock protein HSP 90-alpha			Astral	DDA
EDKENYKKF	9	429	437	2, 3	0.9998	0	2	sp|P07900|HS90A_HUMAN	P07900	HS90A_HUMAN	HSP90AA1	Heat shock protein HSP 90-alpha	HSP90AB1	sp|P08238|HS90B_HUMAN	Astral	DDA
ILEKKVEKV	9	578	586	3	0.9985	0	6	sp|P07900|HS90A_HUMAN	P07900	HS90A_HUMAN	HSP90AA1	Heat shock protein HSP 90-alpha			Astral	DDA
AEDKENYKKF	10	428	437	3	1	0	10	sp|P07900|HS90A_HUMAN	P07900	HS90A_HUMAN	HSP90AA1	Heat shock protein HSP 90-alpha	HSP90AB1	sp|P08238|HS90B_HUMAN	Astral	DDA
AEDKENYKKFY	11	428	438	2, 3, 4	1	0	6	sp|P07900|HS90A_HUMAN	P07900	HS90A_HUMAN	HSP90AA1	Heat shock protein HSP 90-alpha	HSP90AB1	sp|P08238|HS90B_HUMAN	Astral	DDA
DEMVSLKDY	9	472	480	2	1	0	2	sp|P07900|HS90A_HUMAN	P07900	HS90A_HUMAN	HSP90AA1	Heat shock protein HSP 90-alpha			Astral	DDA
DKENYKKF	8	430	437	2	0.9997	0	1	sp|P07900|HS90A_HUMAN	P07900	HS90A_HUMAN	HSP90AA1	Heat shock protein HSP 90-alpha	HSP90AB1	sp|P08238|HS90B_HUMAN	Astral	DDA
EDKENYKKF	9	429	437	2	1	0	1	sp|P07900|HS90A_HUMAN	P07900	HS90A_HUMAN	HSP90AA1	Heat shock protein HSP 90-alpha	HSP90AB1	sp|P08238|HS90B_HUMAN	Astral	DDA
AEDKENYKKF	10	428	437	3	1	0	16	sp|P07900|HS90A_HUMAN	P07900	HS90A_HUMAN	HSP90AA1	Heat shock protein HSP 90-alpha	HSP90AB1	sp|P08238|HS90B_HUMAN	Astral	DDA
AEDKENYKKFY	11	428	438	3, 4	1	0	4	sp|P07900|HS90A_HUMAN	P07900	HS90A_HUMAN	HSP90AA1	Heat shock protein HSP 90-alpha	HSP90AB1	sp|P08238|HS90B_HUMAN	Astral	DDA
DEMVSLKDY	9	472	480	2	1	0	2	sp|P07900|HS90A_HUMAN	P07900	HS90A_HUMAN	HSP90AA1	Heat shock protein HSP 90-alpha			Astral	DDA
EDKENYKKF	9	429	437	2	0.9997	0	2	sp|P07900|HS90A_HUMAN	P07900	HS90A_HUMAN	HSP90AA1	Heat shock protein HSP 90-alpha	HSP90AB1	sp|P08238|HS90B_HUMAN	Astral	DDA
YLVAEKVTV	9	142	150	2	0.9994	0	2	sp|P07900|HS90A_HUMAN	P07900	HS90A_HUMAN	HSP90AA1	Heat shock protein HSP 90-alpha	HSP90AA2P	sp|Q14568|HS902_HUMAN	Astral	DDA
AEDKENYKKF	10	428	437	2, 3	1	0	14	sp|P07900|HS90A_HUMAN	P07900	HS90A_HUMAN	HSP90AA1	Heat shock protein HSP 90-alpha	HSP90AB1	sp|P08238|HS90B_HUMAN	Astral	DDA
AEDKENYKKFY	11	428	438	3, 4	1	0	5	sp|P07900|HS90A_HUMAN	P07900	HS90A_HUMAN	HSP90AA1	Heat shock protein HSP 90-alpha	HSP90AB1	sp|P08238|HS90B_HUMAN	Astral	DDA
DEMVSLKDY	9	472	480	2	1	0	5	sp|P07900|HS90A_HUMAN	P07900	HS90A_HUMAN	HSP90AA1	Heat shock protein HSP 90-alpha			Astral	DDA
EDKENYKKF	9	429	437	2	0.9998	0	1	sp|P07900|HS90A_HUMAN	P07900	HS90A_HUMAN	HSP90AA1	Heat shock protein HSP 90-alpha	HSP90AB1	sp|P08238|HS90B_HUMAN	Astral	DDA
ILEKKVEKV	9	578	586	3	0.9957	0	5	sp|P07900|HS90A_HUMAN	P07900	HS90A_HUMAN	HSP90AA1	Heat shock protein HSP 90-alpha			Astral	DDA
LEKKVEKV	8	579	586	2	0.9952	0	3	sp|P07900|HS90A_HUMAN	P07900	HS90A_HUMAN	HSP90AA1	Heat shock protein HSP 90-alpha			Astral	DDA
YLVAEKVTV	9	142	150	2	0.9949	0	3	sp|P07900|HS90A_HUMAN	P07900	HS90A_HUMAN	HSP90AA1	Heat shock protein HSP 90-alpha	HSP90AA2P	sp|Q14568|HS902_HUMAN	Astral	DDA
AEDKENYKKF	10	428	437	3	1	0	8	sp|P07900|HS90A_HUMAN	P07900	HS90A_HUMAN	HSP90AA1	Heat shock protein HSP 90-alpha	HSP90AB1	sp|P08238|HS90B_HUMAN	Astral	DDA
AEDKENYKKFY	11	428	438	3	1	0	4	sp|P07900|HS90A_HUMAN	P07900	HS90A_HUMAN	HSP90AA1	Heat shock protein HSP 90-alpha	HSP90AB1	sp|P08238|HS90B_HUMAN	Astral	DDA
DEMVSLKDY	9	472	480	2	0.9999	0	2	sp|P07900|HS90A_HUMAN	P07900	HS90A_HUMAN	HSP90AA1	Heat shock protein HSP 90-alpha			Astral	DDA
EDKENYKKF	9	429	437	2	0.9993	0	1	sp|P07900|HS90A_HUMAN	P07900	HS90A_HUMAN	HSP90AA1	Heat shock protein HSP 90-alpha	HSP90AB1	sp|P08238|HS90B_HUMAN	Astral	DDA
AEDKENYKKF	10	428	437	3	1	0	7	sp|P07900|HS90A_HUMAN	P07900	HS90A_HUMAN	HSP90AA1	Heat shock protein HSP 90-alpha	HSP90AB1	sp|P08238|HS90B_HUMAN	Astral	DDA
AEDKENYKKFY	11	428	438	3	1	0	3	sp|P07900|HS90A_HUMAN	P07900	HS90A_HUMAN	HSP90AA1	Heat shock protein HSP 90-alpha	HSP90AB1	sp|P08238|HS90B_HUMAN	Astral	DDA
DEMVSLKDY	9	472	480	2	1	0	4	sp|P07900|HS90A_HUMAN	P07900	HS90A_HUMAN	HSP90AA1	Heat shock protein HSP 90-alpha			Astral	DDA
EDKENYKKF	9	429	437	2	0.9999	0	1	sp|P07900|HS90A_HUMAN	P07900	HS90A_HUMAN	HSP90AA1	Heat shock protein HSP 90-alpha	HSP90AB1	sp|P08238|HS90B_HUMAN	Astral	DDA
YLVAEKVTV	9	142	150	2	0.9976	0	2	sp|P07900|HS90A_HUMAN	P07900	HS90A_HUMAN	HSP90AA1	Heat shock protein HSP 90-alpha	HSP90AA2P	sp|Q14568|HS902_HUMAN	Astral	DDA
AADIARAEM	9	1565	1573	2	0.9986	0	1	sp|P07942|LAMB1_HUMAN	P07942	LAMB1_HUMAN	LAMB1	Laminin subunit beta-1			Astral	DDA
ILIRYEPQL	9	612	620	2	0.999	0	1	sp|P07942|LAMB1_HUMAN	P07942	LAMB1_HUMAN	LAMB1	Laminin subunit beta-1			Astral	DDA
NEVEPGYYF	9	541	549	2	0.9982	0	2	sp|P07942|LAMB1_HUMAN	P07942	LAMB1_HUMAN	LAMB1	Laminin subunit beta-1			Astral	DDA
ILIRYEPQL	9	612	620	2	0.9983	0	2	sp|P07942|LAMB1_HUMAN	P07942	LAMB1_HUMAN	LAMB1	Laminin subunit beta-1			Astral	DDA
AADIARAEM	9	1565	1573	2	0.9985	0	1	sp|P07942|LAMB1_HUMAN	P07942	LAMB1_HUMAN	LAMB1	Laminin subunit beta-1			Astral	DDA
ILIRYEPQL	9	612	620	2	0.9987	0	1	sp|P07942|LAMB1_HUMAN	P07942	LAMB1_HUMAN	LAMB1	Laminin subunit beta-1			Astral	DDA
NEVEPGYYF	9	541	549	2	0.9974	0	1	sp|P07942|LAMB1_HUMAN	P07942	LAMB1_HUMAN	LAMB1	Laminin subunit beta-1			Astral	DDA
YIEKVVYTV	9	1671	1679	2	0.9984	0	1	sp|P07942|LAMB1_HUMAN	P07942	LAMB1_HUMAN	LAMB1	Laminin subunit beta-1			Astral	DDA
ILIRYEPQL	9	612	620	2	0.9982	0	1	sp|P07942|LAMB1_HUMAN	P07942	LAMB1_HUMAN	LAMB1	Laminin subunit beta-1			Astral	DDA
ILIRYEPQL	9	612	620	2	0.9961	0	1	sp|P07942|LAMB1_HUMAN	P07942	LAMB1_HUMAN	LAMB1	Laminin subunit beta-1			Astral	DDA
QEAQIMKKL	9	319	327	2, 3	0.9971	0	6	sp|P07947|YES_HUMAN	P07947	YES_HUMAN	YES1	Tyrosine-protein kinase Yes			Astral	DDA
QEAQIMKKL	9	319	327	2, 3	0.9987	0	9	sp|P07947|YES_HUMAN	P07947	YES_HUMAN	YES1	Tyrosine-protein kinase Yes			Astral	DDA
QEAQIMKKL	9	319	327	2, 3	0.9996	0	8	sp|P07947|YES_HUMAN	P07947	YES_HUMAN	YES1	Tyrosine-protein kinase Yes			Astral	DDA
QEAQIMKKL	9	319	327	2, 3	0.9996	0	8	sp|P07947|YES_HUMAN	P07947	YES_HUMAN	YES1	Tyrosine-protein kinase Yes			Astral	DDA
QEAQIMKKL	9	319	327	2, 3	0.9987	0	4	sp|P07947|YES_HUMAN	P07947	YES_HUMAN	YES1	Tyrosine-protein kinase Yes			Astral	DDA
QEAQIMKKL	9	319	327	2, 3	0.9993	0	3	sp|P07947|YES_HUMAN	P07947	YES_HUMAN	YES1	Tyrosine-protein kinase Yes			Astral	DDA
VLLPGLQKL	9	206	214	2	0.9973	0	1	sp|P07954|FUMH_HUMAN	P07954	FUMH_HUMAN	FH	Fumarate hydratase, mitochondrial			Astral	DDA
AAAIEVHEV	9	198	206	2	0.9996	0	1	sp|P07954|FUMH_HUMAN	P07954	FUMH_HUMAN	FH	Fumarate hydratase, mitochondrial			Astral	DDA
AAAIEVHEV	9	198	206	2	0.9977	0	1	sp|P07954|FUMH_HUMAN	P07954	FUMH_HUMAN	FH	Fumarate hydratase, mitochondrial			Astral	DDA
VLLPGLQKL	9	206	214	2	0.9968	0	1	sp|P07954|FUMH_HUMAN	P07954	FUMH_HUMAN	FH	Fumarate hydratase, mitochondrial			Astral	DDA
AAAIEVHEV	9	198	206	2	0.9989	0	1	sp|P07954|FUMH_HUMAN	P07954	FUMH_HUMAN	FH	Fumarate hydratase, mitochondrial			Astral	DDA
AAAIEVHEV	9	198	206	2	0.9991	0	1	sp|P07954|FUMH_HUMAN	P07954	FUMH_HUMAN	FH	Fumarate hydratase, mitochondrial			Astral	DDA
AAAIEVHEV	9	198	206	2	0.9979	0	1	sp|P07954|FUMH_HUMAN	P07954	FUMH_HUMAN	FH	Fumarate hydratase, mitochondrial			Astral	DDA
EEAGRYLETY	10	203	212	2	0.9996	0	2	sp|P07992|ERCC1_HUMAN	P07992	ERCC1_HUMAN	ERCC1	DNA excision repair protein ERCC-1			Astral	DDA
EEAGRYLETY	10	203	212	2	0.9998	0	2	sp|P07992|ERCC1_HUMAN	P07992	ERCC1_HUMAN	ERCC1	DNA excision repair protein ERCC-1			Astral	DDA
EEAGRYLETY	10	203	212	2	0.9992	0	2	sp|P07992|ERCC1_HUMAN	P07992	ERCC1_HUMAN	ERCC1	DNA excision repair protein ERCC-1			Astral	DDA
EEAGRYLETY	10	203	212	2	0.9992	0	2	sp|P07992|ERCC1_HUMAN	P07992	ERCC1_HUMAN	ERCC1	DNA excision repair protein ERCC-1			Astral	DDA
EEAGRYLETY	10	203	212	2	0.9998	0	2	sp|P07992|ERCC1_HUMAN	P07992	ERCC1_HUMAN	ERCC1	DNA excision repair protein ERCC-1			Astral	DDA
EEAGRYLETY	10	203	212	2	0.9989	0	2	sp|P07992|ERCC1_HUMAN	P07992	ERCC1_HUMAN	ERCC1	DNA excision repair protein ERCC-1			Astral	DDA
EEAGRYLETY	10	203	212	2	0.9982	0	2	sp|P07992|ERCC1_HUMAN	P07992	ERCC1_HUMAN	ERCC1	DNA excision repair protein ERCC-1			Astral	DDA
EEAGRYLETY	10	203	212	2	0.9998	0	2	sp|P07992|ERCC1_HUMAN	P07992	ERCC1_HUMAN	ERCC1	DNA excision repair protein ERCC-1			Astral	DDA
AEGNSRFTY	9	1302	1310	2	0.9985	0	1	sp|P08123|CO1A2_HUMAN	P08123	CO1A2_HUMAN	COL1A2	Collagen alpha-2(I) chain	COL1A1, COL2A1	sp|P02452|CO1A1_HUMAN, sp|P02458|CO2A1_HUMAN	Astral	DDA
FVDTRTLL	8	4	11	2	0.9964	0	2	sp|P08123|CO1A2_HUMAN	P08123	CO1A2_HUMAN	COL1A2	Collagen alpha-2(I) chain			Astral	DDA
FGYDGDFYRA	10	1110	1119	2	0.9996	0	2	sp|P08123|CO1A2_HUMAN	P08123	CO1A2_HUMAN	COL1A2	Collagen alpha-2(I) chain			Astral	DDA
FGYDGDFYRA	10	1110	1119	2	0.9978	0	2	sp|P08123|CO1A2_HUMAN	P08123	CO1A2_HUMAN	COL1A2	Collagen alpha-2(I) chain			Astral	DDA
FVDTRTLL	8	4	11	2	0.998	0	4	sp|P08123|CO1A2_HUMAN	P08123	CO1A2_HUMAN	COL1A2	Collagen alpha-2(I) chain			Astral	DDA
AEGNSRFTY	9	1302	1310	2	0.9991	0	1	sp|P08123|CO1A2_HUMAN	P08123	CO1A2_HUMAN	COL1A2	Collagen alpha-2(I) chain	COL1A1, COL2A1	sp|P02452|CO1A1_HUMAN, sp|P02458|CO2A1_HUMAN	Astral	DDA
FGYDGDFYRA	10	1110	1119	2	0.9992	0	2	sp|P08123|CO1A2_HUMAN	P08123	CO1A2_HUMAN	COL1A2	Collagen alpha-2(I) chain			Astral	DDA
FVDTRTLL	8	4	11	2	0.9983	0	3	sp|P08123|CO1A2_HUMAN	P08123	CO1A2_HUMAN	COL1A2	Collagen alpha-2(I) chain			Astral	DDA
FVDTRTLL	8	4	11	2	0.9977	0	3	sp|P08123|CO1A2_HUMAN	P08123	CO1A2_HUMAN	COL1A2	Collagen alpha-2(I) chain			Astral	DDA
LLGELPRLLLL	11	14	24	2	0.9999	0	1	sp|P08174|DAF_HUMAN	P08174	DAF_HUMAN	CD55	Complement decay-accelerating factor			Astral	DDA
LLGELPRLLLL	11	14	24	2	0.9999	0	1	sp|P08174|DAF_HUMAN	P08174	DAF_HUMAN	CD55	Complement decay-accelerating factor			Astral	DDA
LLGELPRLLLL	11	14	24	2	0.9998	0	1	sp|P08174|DAF_HUMAN	P08174	DAF_HUMAN	CD55	Complement decay-accelerating factor			Astral	DDA
LLGELPRLLLL	11	14	24	2	1	0	1	sp|P08174|DAF_HUMAN	P08174	DAF_HUMAN	CD55	Complement decay-accelerating factor			Astral	DDA
LLGELPRLLLL	11	14	24	2	0.9999	0	1	sp|P08174|DAF_HUMAN	P08174	DAF_HUMAN	CD55	Complement decay-accelerating factor			Astral	DDA
LLGELPRLLLL	11	14	24	2	0.9991	0	1	sp|P08174|DAF_HUMAN	P08174	DAF_HUMAN	CD55	Complement decay-accelerating factor			Astral	DDA
LLGELPRLLLL	11	14	24	2	0.9998	0	1	sp|P08174|DAF_HUMAN	P08174	DAF_HUMAN	CD55	Complement decay-accelerating factor			Astral	DDA
LLGELPRLLLL	11	14	24	2	0.9993	0	1	sp|P08174|DAF_HUMAN	P08174	DAF_HUMAN	CD55	Complement decay-accelerating factor			Astral	DDA
AEAAAAAKF	9	153	161	2	1	0	2	sp|P08195|4F2_HUMAN	P08195	4F2_HUMAN	SLC3A2	4F2 cell-surface antigen heavy chain			Astral	DDA
AEKNGLVKI	9	138	146	2	0.9982	0	1	sp|P08195|4F2_HUMAN	P08195	4F2_HUMAN	SLC3A2	4F2 cell-surface antigen heavy chain			Astral	DDA
SLLESNKDLLL	11	390	400	2	0.9999	0	1	sp|P08195|4F2_HUMAN	P08195	4F2_HUMAN	SLC3A2	4F2 cell-surface antigen heavy chain			Astral	DDA
AEAAAAAKF	9	153	161	2	1	0	3	sp|P08195|4F2_HUMAN	P08195	4F2_HUMAN	SLC3A2	4F2 cell-surface antigen heavy chain			Astral	DDA
AEKNGLVKI	9	138	146	2	0.9987	0	2	sp|P08195|4F2_HUMAN	P08195	4F2_HUMAN	SLC3A2	4F2 cell-surface antigen heavy chain			Astral	DDA
AEAAAAAKF	9	153	161	2	0.9999	0	4	sp|P08195|4F2_HUMAN	P08195	4F2_HUMAN	SLC3A2	4F2 cell-surface antigen heavy chain			Astral	DDA
AEAAAAAKF	9	153	161	2	1	0	5	sp|P08195|4F2_HUMAN	P08195	4F2_HUMAN	SLC3A2	4F2 cell-surface antigen heavy chain			Astral	DDA
AEKNGLVKI	9	138	146	2	0.9984	0	1	sp|P08195|4F2_HUMAN	P08195	4F2_HUMAN	SLC3A2	4F2 cell-surface antigen heavy chain			Astral	DDA
AEAAAAAKF	9	153	161	2	1	0	5	sp|P08195|4F2_HUMAN	P08195	4F2_HUMAN	SLC3A2	4F2 cell-surface antigen heavy chain			Astral	DDA
AEAAAAAKF	9	153	161	2	0.9999	0	6	sp|P08195|4F2_HUMAN	P08195	4F2_HUMAN	SLC3A2	4F2 cell-surface antigen heavy chain			Astral	DDA
AEKNGLVKI	9	138	146	2	0.9984	0	1	sp|P08195|4F2_HUMAN	P08195	4F2_HUMAN	SLC3A2	4F2 cell-surface antigen heavy chain			Astral	DDA
AEAAAAAKF	9	153	161	2	0.9999	0	4	sp|P08195|4F2_HUMAN	P08195	4F2_HUMAN	SLC3A2	4F2 cell-surface antigen heavy chain			Astral	DDA
AEAAAAAKF	9	153	161	2	0.9999	0	3	sp|P08195|4F2_HUMAN	P08195	4F2_HUMAN	SLC3A2	4F2 cell-surface antigen heavy chain			Astral	DDA
AEKNGLVKI	9	138	146	2	0.9986	0	1	sp|P08195|4F2_HUMAN	P08195	4F2_HUMAN	SLC3A2	4F2 cell-surface antigen heavy chain			Astral	DDA
RLLDAENKV	9	261	269	2	0.9983	0	1	sp|P08236|BGLR_HUMAN	P08236	BGLR_HUMAN	GUSB	Beta-glucuronidase			Astral	DDA
ILDKKVEKV	9	570	578	3	0.998	0	19	sp|P08238|HS90B_HUMAN	P08238	HS90B_HUMAN	HSP90AB1	Heat shock protein HSP 90-beta	HSP90AB3P	sp|Q58FF7|H90B3_HUMAN	Astral	DDA
SLSEYVSRM	9	468	476	2	0.9993	0	2	sp|P08238|HS90B_HUMAN	P08238	HS90B_HUMAN	HSP90AB1	Heat shock protein HSP 90-beta			Astral	DDA
ILDKKVEKV	9	570	578	3	0.999	0	27	sp|P08238|HS90B_HUMAN	P08238	HS90B_HUMAN	HSP90AB1	Heat shock protein HSP 90-beta	HSP90AB3P	sp|Q58FF7|H90B3_HUMAN	Astral	DDA
ILDKKVEK	8	570	577	2	0.998	0	2	sp|P08238|HS90B_HUMAN	P08238	HS90B_HUMAN	HSP90AB1	Heat shock protein HSP 90-beta	HSP90AB3P	sp|Q58FF7|H90B3_HUMAN	Astral	DDA
ILDKKVEKV	9	570	578	2, 3	0.9999	0	19	sp|P08238|HS90B_HUMAN	P08238	HS90B_HUMAN	HSP90AB1	Heat shock protein HSP 90-beta	HSP90AB3P	sp|Q58FF7|H90B3_HUMAN	Astral	DDA
SLSEYVSRM	9	468	476	2	0.9972	0	1	sp|P08238|HS90B_HUMAN	P08238	HS90B_HUMAN	HSP90AB1	Heat shock protein HSP 90-beta			Astral	DDA
ILDKKVEKV	9	570	578	2, 3	0.9993	0	26	sp|P08238|HS90B_HUMAN	P08238	HS90B_HUMAN	HSP90AB1	Heat shock protein HSP 90-beta	HSP90AB3P	sp|Q58FF7|H90B3_HUMAN	Astral	DDA
KETQKSIYY	9	477	485	2	0.9999	0	1	sp|P08238|HS90B_HUMAN	P08238	HS90B_HUMAN	HSP90AB1	Heat shock protein HSP 90-beta			Astral	DDA
SLSEYVSRM	9	468	476	2	0.9992	0	1	sp|P08238|HS90B_HUMAN	P08238	HS90B_HUMAN	HSP90AB1	Heat shock protein HSP 90-beta			Astral	DDA
ILDKKVEKV	9	570	578	3	0.9995	0	25	sp|P08238|HS90B_HUMAN	P08238	HS90B_HUMAN	HSP90AB1	Heat shock protein HSP 90-beta	HSP90AB3P	sp|Q58FF7|H90B3_HUMAN	Astral	DDA
ILDKKVEKV	9	570	578	3	0.9992	0	24	sp|P08238|HS90B_HUMAN	P08238	HS90B_HUMAN	HSP90AB1	Heat shock protein HSP 90-beta	HSP90AB3P	sp|Q58FF7|H90B3_HUMAN	Astral	DDA
ILDKKVEKV	9	570	578	2, 3	0.9972	0	19	sp|P08238|HS90B_HUMAN	P08238	HS90B_HUMAN	HSP90AB1	Heat shock protein HSP 90-beta	HSP90AB3P	sp|Q58FF7|H90B3_HUMAN	Astral	DDA
SLSEYVSRM	9	468	476	2	0.9971	0	4	sp|P08238|HS90B_HUMAN	P08238	HS90B_HUMAN	HSP90AB1	Heat shock protein HSP 90-beta			Astral	DDA
ILDKKVEKV	9	570	578	3	0.9987	0	24	sp|P08238|HS90B_HUMAN	P08238	HS90B_HUMAN	HSP90AB1	Heat shock protein HSP 90-beta	HSP90AB3P	sp|Q58FF7|H90B3_HUMAN	Astral	DDA
KLIDDVHRL	9	81	89	2, 3	0.9999	0	7	sp|P08240|SRPRA_HUMAN	P08240	SRPRA_HUMAN	SRPRA	Signal recognition particle receptor subunit alpha			Astral	DDA
KLIDDVHRL	9	81	89	2, 3	0.9999	0	7	sp|P08240|SRPRA_HUMAN	P08240	SRPRA_HUMAN	SRPRA	Signal recognition particle receptor subunit alpha			Astral	DDA
KLIDDVHRL	9	81	89	2, 3	0.9996	0	5	sp|P08240|SRPRA_HUMAN	P08240	SRPRA_HUMAN	SRPRA	Signal recognition particle receptor subunit alpha			Astral	DDA
KLIDDVHRL	9	81	89	2, 3	0.9999	0	7	sp|P08240|SRPRA_HUMAN	P08240	SRPRA_HUMAN	SRPRA	Signal recognition particle receptor subunit alpha			Astral	DDA
KLIDDVHRL	9	81	89	3	1	0	3	sp|P08240|SRPRA_HUMAN	P08240	SRPRA_HUMAN	SRPRA	Signal recognition particle receptor subunit alpha			Astral	DDA
KLIDDVHRL	9	81	89	2, 3	0.9999	0	6	sp|P08240|SRPRA_HUMAN	P08240	SRPRA_HUMAN	SRPRA	Signal recognition particle receptor subunit alpha			Astral	DDA
KLIDDVHRL	9	81	89	2, 3	0.9997	0	5	sp|P08240|SRPRA_HUMAN	P08240	SRPRA_HUMAN	SRPRA	Signal recognition particle receptor subunit alpha			Astral	DDA
KLIDDVHRL	9	81	89	2, 3	0.9999	0	4	sp|P08240|SRPRA_HUMAN	P08240	SRPRA_HUMAN	SRPRA	Signal recognition particle receptor subunit alpha			Astral	DDA
FLGRDTYGV	9	134	142	2	0.9979	0	1	sp|P08243|ASNS_HUMAN	P08243	ASNS_HUMAN	ASNS	Asparagine synthetase [glutamine-hydrolyzing]			Astral	DDA
TLLKQLKEA	9	269	277	2	0.9989	0	2	sp|P08243|ASNS_HUMAN	P08243	ASNS_HUMAN	ASNS	Asparagine synthetase [glutamine-hydrolyzing]			Astral	DDA
VLLDTANKKVFL	12	124	135	2, 3	0.9999	0	3	sp|P08243|ASNS_HUMAN	P08243	ASNS_HUMAN	ASNS	Asparagine synthetase [glutamine-hydrolyzing]			Astral	DDA
FLGRDTYGV	9	134	142	2	0.9991	0	2	sp|P08243|ASNS_HUMAN	P08243	ASNS_HUMAN	ASNS	Asparagine synthetase [glutamine-hydrolyzing]			Astral	DDA
KLFPGFEIETV	11	221	231	2	0.9996	0	1	sp|P08243|ASNS_HUMAN	P08243	ASNS_HUMAN	ASNS	Asparagine synthetase [glutamine-hydrolyzing]			Astral	DDA
VLLDTANKKVFL	12	124	135	3	1	0	2	sp|P08243|ASNS_HUMAN	P08243	ASNS_HUMAN	ASNS	Asparagine synthetase [glutamine-hydrolyzing]			Astral	DDA
ALYDNVEKL	9	214	222	2	0.9999	0	1	sp|P08243|ASNS_HUMAN	P08243	ASNS_HUMAN	ASNS	Asparagine synthetase [glutamine-hydrolyzing]			Astral	DDA
TLLKQLKEA	9	269	277	2	0.999	0	1	sp|P08243|ASNS_HUMAN	P08243	ASNS_HUMAN	ASNS	Asparagine synthetase [glutamine-hydrolyzing]			Astral	DDA
VLLDTANKKVFL	12	124	135	3	1	0	1	sp|P08243|ASNS_HUMAN	P08243	ASNS_HUMAN	ASNS	Asparagine synthetase [glutamine-hydrolyzing]			Astral	DDA
ALYDNVEKL	9	214	222	2	0.9997	0	1	sp|P08243|ASNS_HUMAN	P08243	ASNS_HUMAN	ASNS	Asparagine synthetase [glutamine-hydrolyzing]			Astral	DDA
KLFPGFEIETV	11	221	231	2	0.9996	0	1	sp|P08243|ASNS_HUMAN	P08243	ASNS_HUMAN	ASNS	Asparagine synthetase [glutamine-hydrolyzing]			Astral	DDA
TLLKQLKEA	9	269	277	2	0.9983	0	1	sp|P08243|ASNS_HUMAN	P08243	ASNS_HUMAN	ASNS	Asparagine synthetase [glutamine-hydrolyzing]			Astral	DDA
VLLDTANKKVFL	12	124	135	3	1	0	1	sp|P08243|ASNS_HUMAN	P08243	ASNS_HUMAN	ASNS	Asparagine synthetase [glutamine-hydrolyzing]			Astral	DDA
ALYDNVEKL	9	214	222	2	0.9994	0	2	sp|P08243|ASNS_HUMAN	P08243	ASNS_HUMAN	ASNS	Asparagine synthetase [glutamine-hydrolyzing]			Astral	DDA
KLFPGFEIETV	11	221	231	2	0.9998	0	1	sp|P08243|ASNS_HUMAN	P08243	ASNS_HUMAN	ASNS	Asparagine synthetase [glutamine-hydrolyzing]			Astral	DDA
TLLKQLKEA	9	269	277	2	0.9992	0	2	sp|P08243|ASNS_HUMAN	P08243	ASNS_HUMAN	ASNS	Asparagine synthetase [glutamine-hydrolyzing]			Astral	DDA
VLLDTANKKVFL	12	124	135	3	1	0	2	sp|P08243|ASNS_HUMAN	P08243	ASNS_HUMAN	ASNS	Asparagine synthetase [glutamine-hydrolyzing]			Astral	DDA
FLGRDTYGV	9	134	142	2	0.9997	0	4	sp|P08243|ASNS_HUMAN	P08243	ASNS_HUMAN	ASNS	Asparagine synthetase [glutamine-hydrolyzing]			Astral	DDA
KLFPGFEIETV	11	221	231	2	0.9998	0	1	sp|P08243|ASNS_HUMAN	P08243	ASNS_HUMAN	ASNS	Asparagine synthetase [glutamine-hydrolyzing]			Astral	DDA
TLLKQLKEA	9	269	277	2	0.9986	0	1	sp|P08243|ASNS_HUMAN	P08243	ASNS_HUMAN	ASNS	Asparagine synthetase [glutamine-hydrolyzing]			Astral	DDA
VLLDTANKKVFL	12	124	135	3	0.9998	0	2	sp|P08243|ASNS_HUMAN	P08243	ASNS_HUMAN	ASNS	Asparagine synthetase [glutamine-hydrolyzing]			Astral	DDA
ALYDNVEKL	9	214	222	2	0.9994	0	2	sp|P08243|ASNS_HUMAN	P08243	ASNS_HUMAN	ASNS	Asparagine synthetase [glutamine-hydrolyzing]			Astral	DDA
FLGRDTYGV	9	134	142	2	0.9976	0	3	sp|P08243|ASNS_HUMAN	P08243	ASNS_HUMAN	ASNS	Asparagine synthetase [glutamine-hydrolyzing]			Astral	DDA
KLFPGFEIETV	11	221	231	2	0.9984	0	1	sp|P08243|ASNS_HUMAN	P08243	ASNS_HUMAN	ASNS	Asparagine synthetase [glutamine-hydrolyzing]			Astral	DDA
VLLDTANKKVFL	12	124	135	3	0.9996	0	2	sp|P08243|ASNS_HUMAN	P08243	ASNS_HUMAN	ASNS	Asparagine synthetase [glutamine-hydrolyzing]			Astral	DDA
ALYDNVEKL	9	214	222	2	0.9979	0	1	sp|P08243|ASNS_HUMAN	P08243	ASNS_HUMAN	ASNS	Asparagine synthetase [glutamine-hydrolyzing]			Astral	DDA
KLFPGFEIETV	11	221	231	2	0.9983	0	2	sp|P08243|ASNS_HUMAN	P08243	ASNS_HUMAN	ASNS	Asparagine synthetase [glutamine-hydrolyzing]			Astral	DDA
TLLKQLKEA	9	269	277	2	0.9989	0	3	sp|P08243|ASNS_HUMAN	P08243	ASNS_HUMAN	ASNS	Asparagine synthetase [glutamine-hydrolyzing]			Astral	DDA
VLLDTANKKVFL	12	124	135	3	0.9999	0	2	sp|P08243|ASNS_HUMAN	P08243	ASNS_HUMAN	ASNS	Asparagine synthetase [glutamine-hydrolyzing]			Astral	DDA
GLPPDVQRV	9	560	568	2	0.9977	0	3	sp|P08253|MMP2_HUMAN	P08253	MMP2_HUMAN	MMP2	72 kDa type IV collagenase			Astral	DDA
GLPPDVQRV	9	560	568	2	0.9974	0	4	sp|P08253|MMP2_HUMAN	P08253	MMP2_HUMAN	MMP2	72 kDa type IV collagenase			Astral	DDA
GLPPDVQRV	9	560	568	2	0.9986	0	5	sp|P08253|MMP2_HUMAN	P08253	MMP2_HUMAN	MMP2	72 kDa type IV collagenase			Astral	DDA
GLPPDVQRV	9	560	568	2	0.9984	0	5	sp|P08253|MMP2_HUMAN	P08253	MMP2_HUMAN	MMP2	72 kDa type IV collagenase			Astral	DDA
LMYPLYHSL	9	235	243	2	0.9966	0	2	sp|P08254|MMP3_HUMAN	P08254	MMP3_HUMAN	MMP3	Stromelysin-1			Astral	DDA
LMYPLYHSL	9	235	243	2	0.9986	0	1	sp|P08254|MMP3_HUMAN	P08254	MMP3_HUMAN	MMP3	Stromelysin-1			Astral	DDA
LMYPLYHSL	9	235	243	2	0.9991	0	2	sp|P08254|MMP3_HUMAN	P08254	MMP3_HUMAN	MMP3	Stromelysin-1			Astral	DDA
LMYPLYHSL	9	235	243	2	0.9999	0	2	sp|P08254|MMP3_HUMAN	P08254	MMP3_HUMAN	MMP3	Stromelysin-1			Astral	DDA
LMYPLYHSL	9	235	243	2	0.9997	0	1	sp|P08254|MMP3_HUMAN	P08254	MMP3_HUMAN	MMP3	Stromelysin-1			Astral	DDA
LMYPLYHSL	9	235	243	2	0.9996	0	1	sp|P08254|MMP3_HUMAN	P08254	MMP3_HUMAN	MMP3	Stromelysin-1			Astral	DDA
MENAVGRLY	9	419	427	2	0.9997	0	1	sp|P08473|NEP_HUMAN	P08473	NEP_HUMAN	MME	Neprilysin			Astral	DDA
NQFPGFKEV	9	172	180	2	0.9994	0	4	sp|P08579|RU2B_HUMAN	P08579	RU2B_HUMAN	SNRPB2	U2 small nuclear ribonucleoprotein B''	SNRPA	sp|P09012|SNRPA_HUMAN	Astral	DDA
NQFPGFKEV	9	172	180	2	0.9997	0	4	sp|P08579|RU2B_HUMAN	P08579	RU2B_HUMAN	SNRPB2	U2 small nuclear ribonucleoprotein B''	SNRPA	sp|P09012|SNRPA_HUMAN	Astral	DDA
NQFPGFKEV	9	172	180	2	0.9993	0	5	sp|P08579|RU2B_HUMAN	P08579	RU2B_HUMAN	SNRPB2	U2 small nuclear ribonucleoprotein B''	SNRPA	sp|P09012|SNRPA_HUMAN	Astral	DDA
NQFPGFKEV	9	172	180	2	0.9991	0	5	sp|P08579|RU2B_HUMAN	P08579	RU2B_HUMAN	SNRPB2	U2 small nuclear ribonucleoprotein B''	SNRPA	sp|P09012|SNRPA_HUMAN	Astral	DDA
NQFPGFKEV	9	172	180	2	0.9999	0	4	sp|P08579|RU2B_HUMAN	P08579	RU2B_HUMAN	SNRPB2	U2 small nuclear ribonucleoprotein B''	SNRPA	sp|P09012|SNRPA_HUMAN	Astral	DDA
NQFPGFKEV	9	172	180	2	0.9997	0	4	sp|P08579|RU2B_HUMAN	P08579	RU2B_HUMAN	SNRPB2	U2 small nuclear ribonucleoprotein B''	SNRPA	sp|P09012|SNRPA_HUMAN	Astral	DDA
NQFPGFKEV	9	172	180	2	0.9981	0	4	sp|P08579|RU2B_HUMAN	P08579	RU2B_HUMAN	SNRPB2	U2 small nuclear ribonucleoprotein B''	SNRPA	sp|P09012|SNRPA_HUMAN	Astral	DDA
NQFPGFKEV	9	172	180	2	0.9989	0	3	sp|P08579|RU2B_HUMAN	P08579	RU2B_HUMAN	SNRPB2	U2 small nuclear ribonucleoprotein B''	SNRPA	sp|P09012|SNRPA_HUMAN	Astral	DDA
LESLQTQKF	9	1252	1260	2	0.9979	0	2	sp|P08581|MET_HUMAN	P08581	MET_HUMAN	MET	Hepatocyte growth factor receptor			Astral	DDA
SEMNVNMKY	9	33	41	2	1	0	5	sp|P08581|MET_HUMAN	P08581	MET_HUMAN	MET	Hepatocyte growth factor receptor			Astral	DDA
TEGIIMKDF	9	1126	1134	2	0.998	0	2	sp|P08581|MET_HUMAN	P08581	MET_HUMAN	MET	Hepatocyte growth factor receptor			Astral	DDA
FIGEHYVHV	9	1344	1352	3	0.9977	0	1	sp|P08581|MET_HUMAN	P08581	MET_HUMAN	MET	Hepatocyte growth factor receptor			Astral	DDA
LESLQTQKF	9	1252	1260	2	0.9978	0	2	sp|P08581|MET_HUMAN	P08581	MET_HUMAN	MET	Hepatocyte growth factor receptor			Astral	DDA
SEMNVNMKY	9	33	41	2	0.9999	0	2	sp|P08581|MET_HUMAN	P08581	MET_HUMAN	MET	Hepatocyte growth factor receptor			Astral	DDA
FIGEHYVHV	9	1344	1352	3	0.9996	0	1	sp|P08581|MET_HUMAN	P08581	MET_HUMAN	MET	Hepatocyte growth factor receptor			Astral	DDA
SEMNVNMKY	9	33	41	2	0.9999	0	2	sp|P08581|MET_HUMAN	P08581	MET_HUMAN	MET	Hepatocyte growth factor receptor			Astral	DDA
TEGIIMKDF	9	1126	1134	2	0.9976	0	4	sp|P08581|MET_HUMAN	P08581	MET_HUMAN	MET	Hepatocyte growth factor receptor			Astral	DDA
FIGEHYVHV	9	1344	1352	3	0.9999	0	1	sp|P08581|MET_HUMAN	P08581	MET_HUMAN	MET	Hepatocyte growth factor receptor			Astral	DDA
LESLQTQKF	9	1252	1260	2	0.9984	0	2	sp|P08581|MET_HUMAN	P08581	MET_HUMAN	MET	Hepatocyte growth factor receptor			Astral	DDA
SEMNVNMKY	9	33	41	2	1	0	4	sp|P08581|MET_HUMAN	P08581	MET_HUMAN	MET	Hepatocyte growth factor receptor			Astral	DDA
TEGIIMKDF	9	1126	1134	2	0.9991	0	3	sp|P08581|MET_HUMAN	P08581	MET_HUMAN	MET	Hepatocyte growth factor receptor			Astral	DDA
LESLQTQKF	9	1252	1260	2	0.999	0	3	sp|P08581|MET_HUMAN	P08581	MET_HUMAN	MET	Hepatocyte growth factor receptor			Astral	DDA
SEMNVNMKY	9	33	41	2	1	0	6	sp|P08581|MET_HUMAN	P08581	MET_HUMAN	MET	Hepatocyte growth factor receptor			Astral	DDA
TEGIIMKDF	9	1126	1134	2	0.9998	0	2	sp|P08581|MET_HUMAN	P08581	MET_HUMAN	MET	Hepatocyte growth factor receptor			Astral	DDA
FIGEHYVHV	9	1344	1352	3	0.9993	0	1	sp|P08581|MET_HUMAN	P08581	MET_HUMAN	MET	Hepatocyte growth factor receptor			Astral	DDA
SEMNVNMKY	9	33	41	2	1	0	4	sp|P08581|MET_HUMAN	P08581	MET_HUMAN	MET	Hepatocyte growth factor receptor			Astral	DDA
TEGIIMKDF	9	1126	1134	2	0.9992	0	5	sp|P08581|MET_HUMAN	P08581	MET_HUMAN	MET	Hepatocyte growth factor receptor			Astral	DDA
LESLQTQKF	9	1252	1260	2	0.9986	0	2	sp|P08581|MET_HUMAN	P08581	MET_HUMAN	MET	Hepatocyte growth factor receptor			Astral	DDA
SEMNVNMKY	9	33	41	2	1	0	5	sp|P08581|MET_HUMAN	P08581	MET_HUMAN	MET	Hepatocyte growth factor receptor			Astral	DDA
TEGIIMKDF	9	1126	1134	2	0.9977	0	2	sp|P08581|MET_HUMAN	P08581	MET_HUMAN	MET	Hepatocyte growth factor receptor			Astral	DDA
FIGEHYVHV	9	1344	1352	3	0.9995	0	1	sp|P08581|MET_HUMAN	P08581	MET_HUMAN	MET	Hepatocyte growth factor receptor			Astral	DDA
LESLQTQKF	9	1252	1260	2	0.9976	0	2	sp|P08581|MET_HUMAN	P08581	MET_HUMAN	MET	Hepatocyte growth factor receptor			Astral	DDA
SEMNVNMKY	9	33	41	2	0.9999	0	3	sp|P08581|MET_HUMAN	P08581	MET_HUMAN	MET	Hepatocyte growth factor receptor			Astral	DDA
KMWDPHNDPNA	11	87	97	2	1	0	1	sp|P08621|RU17_HUMAN	P08621	RU17_HUMAN	SNRNP70	U1 small nuclear ribonucleoprotein 70 kDa			Astral	DDA
KMWDPHNDPNA	11	87	97	2	0.9999	0	1	sp|P08621|RU17_HUMAN	P08621	RU17_HUMAN	SNRNP70	U1 small nuclear ribonucleoprotein 70 kDa			Astral	DDA
KMWDPHNDPNA	11	87	97	2	1	0	2	sp|P08621|RU17_HUMAN	P08621	RU17_HUMAN	SNRNP70	U1 small nuclear ribonucleoprotein 70 kDa			Astral	DDA
KMWDPHNDPNA	11	87	97	2, 3	1	0	3	sp|P08621|RU17_HUMAN	P08621	RU17_HUMAN	SNRNP70	U1 small nuclear ribonucleoprotein 70 kDa			Astral	DDA
LLPPPPRVGG	10	32	41	2	0.9998	0	3	sp|P08648|ITA5_HUMAN	P08648	ITA5_HUMAN	ITGA5	Integrin alpha-5			Astral	DDA
QEVGRVYVY	9	360	368	2	0.9998	0	3	sp|P08648|ITA5_HUMAN	P08648	ITA5_HUMAN	ITGA5	Integrin alpha-5			Astral	DDA
LLPPPPRVGG	10	32	41	2	0.999	0	3	sp|P08648|ITA5_HUMAN	P08648	ITA5_HUMAN	ITGA5	Integrin alpha-5			Astral	DDA
LLPPPPRVGG	10	32	41	2	1	0	3	sp|P08648|ITA5_HUMAN	P08648	ITA5_HUMAN	ITGA5	Integrin alpha-5			Astral	DDA
QEVGRVYVY	9	360	368	2	0.9967	0	2	sp|P08648|ITA5_HUMAN	P08648	ITA5_HUMAN	ITGA5	Integrin alpha-5			Astral	DDA
LLPPPPRVGG	10	32	41	2	0.9999	0	3	sp|P08648|ITA5_HUMAN	P08648	ITA5_HUMAN	ITGA5	Integrin alpha-5			Astral	DDA
LLPPPPRVGG	10	32	41	2	0.9998	0	2	sp|P08648|ITA5_HUMAN	P08648	ITA5_HUMAN	ITGA5	Integrin alpha-5			Astral	DDA
LLPPPPRVGG	10	32	41	2	0.9999	0	3	sp|P08648|ITA5_HUMAN	P08648	ITA5_HUMAN	ITGA5	Integrin alpha-5			Astral	DDA
QEVGRVYVY	9	360	368	2	0.9986	0	2	sp|P08648|ITA5_HUMAN	P08648	ITA5_HUMAN	ITGA5	Integrin alpha-5			Astral	DDA
LLPPPPRVGG	10	32	41	2	0.9993	0	2	sp|P08648|ITA5_HUMAN	P08648	ITA5_HUMAN	ITGA5	Integrin alpha-5			Astral	DDA
LLPPPPRVGG	10	32	41	2	0.9997	0	2	sp|P08648|ITA5_HUMAN	P08648	ITA5_HUMAN	ITGA5	Integrin alpha-5			Astral	DDA
AEEWYKSKF	9	287	295	3	0.9999	0	3	sp|P08670|VIME_HUMAN	P08670	VIME_HUMAN	VIM	Vimentin	INA	sp|Q16352|AINX_HUMAN	Astral	DDA
ASSPGGVYATRSSAVRLR	18	54	71	3	0.9999	0	1	sp|P08670|VIME_HUMAN	P08670	VIME_HUMAN	VIM	Vimentin			Astral	DDA
DGQVINETSQHHDDLE	16	451	466	3	1	0	4	sp|P08670|VIME_HUMAN	P08670	VIME_HUMAN	VIM	Vimentin			Astral	DDA
EEAENTLQSF	10	197	206	2	0.9997	0	4	sp|P08670|VIME_HUMAN	P08670	VIME_HUMAN	VIM	Vimentin			Astral	DDA
EEIAFLKKL	9	229	237	2, 3	0.9999	0	9	sp|P08670|VIME_HUMAN	P08670	VIME_HUMAN	VIM	Vimentin			Astral	DDA
EEMARHLREY	10	374	383	3	1	0	19	sp|P08670|VIME_HUMAN	P08670	VIME_HUMAN	VIM	Vimentin	PRPH	sp|P41219|PERI_HUMAN	Astral	DDA
FLEQQNKILL	10	123	132	2	0.9993	0	1	sp|P08670|VIME_HUMAN	P08670	VIME_HUMAN	VIM	Vimentin			Astral	DDA
GQVINETSQHHDDLE	15	452	466	3	0.9971	0	2	sp|P08670|VIME_HUMAN	P08670	VIME_HUMAN	VIM	Vimentin			Astral	DDA
IKTVETRDGQVINETSQHHDDLE	23	444	466	4	0.9993	0	2	sp|P08670|VIME_HUMAN	P08670	VIME_HUMAN	VIM	Vimentin			Astral	DDA
KLLEGEESRISL	12	402	413	2, 3	1	0	9	sp|P08670|VIME_HUMAN	P08670	VIME_HUMAN	VIM	Vimentin			Astral	DDA
LIKTVETRDGQVINETSQ	18	443	460	3	1	0	3	sp|P08670|VIME_HUMAN	P08670	VIME_HUMAN	VIM	Vimentin			Astral	DDA
LIKTVETRDGQVINETSQHHDDLE	24	443	466	4	0.998	0	2	sp|P08670|VIME_HUMAN	P08670	VIME_HUMAN	VIM	Vimentin			Astral	DDA
NLAEDIMRL	9	177	185	2	0.9999	0	8	sp|P08670|VIME_HUMAN	P08670	VIME_HUMAN	VIM	Vimentin			Astral	DDA
QELNDRFANY	10	108	117	2	1	0	3	sp|P08670|VIME_HUMAN	P08670	VIME_HUMAN	VIM	Vimentin	DES	sp|P17661|DESM_HUMAN	Astral	DDA
REEAENTLQSF	11	196	206	2	0.9993	0	1	sp|P08670|VIME_HUMAN	P08670	VIME_HUMAN	VIM	Vimentin			Astral	DDA
RMFGGPGTA	9	13	21	2	0.9999	0	3	sp|P08670|VIME_HUMAN	P08670	VIME_HUMAN	VIM	Vimentin			Astral	DDA
RMFGGPGTASRPSSS	15	13	27	3	1	0	3	sp|P08670|VIME_HUMAN	P08670	VIME_HUMAN	VIM	Vimentin			Astral	DDA
RMFGGPGTASRPSSSRS	17	13	29	4	0.9999	0	1	sp|P08670|VIME_HUMAN	P08670	VIME_HUMAN	VIM	Vimentin			Astral	DDA
STRSVSSSSYR	11	2	12	2	1	0	2	sp|P08670|VIME_HUMAN	P08670	VIME_HUMAN	VIM	Vimentin			Astral	DDA
YQDLLNVKM	9	383	391	2	0.9999	0	4	sp|P08670|VIME_HUMAN	P08670	VIME_HUMAN	VIM	Vimentin	DES, INA, NEFH, NEFL, NEFM	sp|P07196|NFL_HUMAN, sp|P07197|NFM_HUMAN, sp|P12036|NFH_HUMAN, sp|P17661|DESM_HUMAN, sp|Q16352|AINX_HUMAN	Astral	DDA
AEEWYKSKF	9	287	295	3	0.9998	0	4	sp|P08670|VIME_HUMAN	P08670	VIME_HUMAN	VIM	Vimentin	INA	sp|Q16352|AINX_HUMAN	Astral	DDA
ASSPGGVYATR	11	54	64	2	0.9999	0	1	sp|P08670|VIME_HUMAN	P08670	VIME_HUMAN	VIM	Vimentin			Astral	DDA
DGQVINETSQHHDDLE	16	451	466	3	1	0	5	sp|P08670|VIME_HUMAN	P08670	VIME_HUMAN	VIM	Vimentin			Astral	DDA
EEAENTLQSF	10	197	206	2	0.999	0	3	sp|P08670|VIME_HUMAN	P08670	VIME_HUMAN	VIM	Vimentin			Astral	DDA
EEIAFLKKL	9	229	237	2	0.9996	0	9	sp|P08670|VIME_HUMAN	P08670	VIME_HUMAN	VIM	Vimentin			Astral	DDA
EEMARHLREY	10	374	383	2, 3	1	0	13	sp|P08670|VIME_HUMAN	P08670	VIME_HUMAN	VIM	Vimentin	PRPH	sp|P41219|PERI_HUMAN	Astral	DDA
ILLAELEQLKGQGK	14	130	143	3	0.9999	0	1	sp|P08670|VIME_HUMAN	P08670	VIME_HUMAN	VIM	Vimentin			Astral	DDA
KLLEGEESRISL	12	402	413	2, 3	1	0	11	sp|P08670|VIME_HUMAN	P08670	VIME_HUMAN	VIM	Vimentin			Astral	DDA
LIKTVETRDGQVINETSQ	18	443	460	3	1	0	3	sp|P08670|VIME_HUMAN	P08670	VIME_HUMAN	VIM	Vimentin			Astral	DDA
LIKTVETRDGQVINETSQHHDDLE	24	443	466	4	1	0	3	sp|P08670|VIME_HUMAN	P08670	VIME_HUMAN	VIM	Vimentin			Astral	DDA
LVDTHSKRTL	10	433	442	3	0.9998	0	1	sp|P08670|VIME_HUMAN	P08670	VIME_HUMAN	VIM	Vimentin			Astral	DDA
NLAEDIMRL	9	177	185	2	0.9998	0	12	sp|P08670|VIME_HUMAN	P08670	VIME_HUMAN	VIM	Vimentin			Astral	DDA
QELNDRFANY	10	108	117	2	1	0	3	sp|P08670|VIME_HUMAN	P08670	VIME_HUMAN	VIM	Vimentin	DES	sp|P17661|DESM_HUMAN	Astral	DDA
RMFGGPGTA	9	13	21	2	0.9999	0	7	sp|P08670|VIME_HUMAN	P08670	VIME_HUMAN	VIM	Vimentin			Astral	DDA
RMFGGPGTASRPSSS	15	13	27	3	1	0	7	sp|P08670|VIME_HUMAN	P08670	VIME_HUMAN	VIM	Vimentin			Astral	DDA
RMFGGPGTASRPSSSRS	17	13	29	4	1	0	1	sp|P08670|VIME_HUMAN	P08670	VIME_HUMAN	VIM	Vimentin			Astral	DDA
RQDVDNASL	9	207	215	2	0.997	0	1	sp|P08670|VIME_HUMAN	P08670	VIME_HUMAN	VIM	Vimentin			Astral	DDA
SLQEEIAFL	9	226	234	2	0.9984	0	1	sp|P08670|VIME_HUMAN	P08670	VIME_HUMAN	VIM	Vimentin			Astral	DDA
SLYASSPGGVYATRSSAVRLR	21	51	71	4	0.999	0	1	sp|P08670|VIME_HUMAN	P08670	VIME_HUMAN	VIM	Vimentin			Astral	DDA
STRSVSSSSYR	11	2	12	2	0.9991	0	2	sp|P08670|VIME_HUMAN	P08670	VIME_HUMAN	VIM	Vimentin			Astral	DDA
YQDLLNVKM	9	383	391	2	1	0	7	sp|P08670|VIME_HUMAN	P08670	VIME_HUMAN	VIM	Vimentin	DES, INA, NEFH, NEFL, NEFM	sp|P07196|NFL_HUMAN, sp|P07197|NFM_HUMAN, sp|P12036|NFH_HUMAN, sp|P17661|DESM_HUMAN, sp|Q16352|AINX_HUMAN	Astral	DDA
AEEWYKSKF	9	287	295	3	0.9999	0	4	sp|P08670|VIME_HUMAN	P08670	VIME_HUMAN	VIM	Vimentin	INA	sp|Q16352|AINX_HUMAN	Astral	DDA
ASSPGGVYATR	11	54	64	2	0.998	0	1	sp|P08670|VIME_HUMAN	P08670	VIME_HUMAN	VIM	Vimentin			Astral	DDA
DGQVINETSQHHDDLE	16	451	466	3	0.9995	0	1	sp|P08670|VIME_HUMAN	P08670	VIME_HUMAN	VIM	Vimentin			Astral	DDA
EEAENTLQSF	10	197	206	2	0.9997	0	3	sp|P08670|VIME_HUMAN	P08670	VIME_HUMAN	VIM	Vimentin			Astral	DDA
EEIAFLKKL	9	229	237	2	0.9997	0	7	sp|P08670|VIME_HUMAN	P08670	VIME_HUMAN	VIM	Vimentin			Astral	DDA
EEMARHLREY	10	374	383	3	1	0	11	sp|P08670|VIME_HUMAN	P08670	VIME_HUMAN	VIM	Vimentin	PRPH	sp|P41219|PERI_HUMAN	Astral	DDA
KLLEGEESRISL	12	402	413	2, 3	1	0	8	sp|P08670|VIME_HUMAN	P08670	VIME_HUMAN	VIM	Vimentin			Astral	DDA
LIKTVETRDGQVINETSQ	18	443	460	3	1	0	1	sp|P08670|VIME_HUMAN	P08670	VIME_HUMAN	VIM	Vimentin			Astral	DDA
LIKTVETRDGQVINETSQHHDDLE	24	443	466	4	1	0	1	sp|P08670|VIME_HUMAN	P08670	VIME_HUMAN	VIM	Vimentin			Astral	DDA
LVDTHSKRTL	10	433	442	3	0.9969	0	1	sp|P08670|VIME_HUMAN	P08670	VIME_HUMAN	VIM	Vimentin			Astral	DDA
NLAEDIMRL	9	177	185	2	0.9998	0	14	sp|P08670|VIME_HUMAN	P08670	VIME_HUMAN	VIM	Vimentin			Astral	DDA
QELNDRFANY	10	108	117	2	0.9999	0	3	sp|P08670|VIME_HUMAN	P08670	VIME_HUMAN	VIM	Vimentin	DES	sp|P17661|DESM_HUMAN	Astral	DDA
RMFGGPGTA	9	13	21	2	0.9994	0	3	sp|P08670|VIME_HUMAN	P08670	VIME_HUMAN	VIM	Vimentin			Astral	DDA
RMFGGPGTASRPSSS	15	13	27	3	0.9999	0	2	sp|P08670|VIME_HUMAN	P08670	VIME_HUMAN	VIM	Vimentin			Astral	DDA
SLYASSPGGVYATRSSAVR	19	51	69	3	0.9975	0	1	sp|P08670|VIME_HUMAN	P08670	VIME_HUMAN	VIM	Vimentin			Astral	DDA
STRSVSSSSYR	11	2	12	2	0.9999	0	1	sp|P08670|VIME_HUMAN	P08670	VIME_HUMAN	VIM	Vimentin			Astral	DDA
TVETRDGQVINETSQHHDDLE	21	446	466	4	0.9998	0	1	sp|P08670|VIME_HUMAN	P08670	VIME_HUMAN	VIM	Vimentin			Astral	DDA
YQDLLNVKM	9	383	391	2	1	0	7	sp|P08670|VIME_HUMAN	P08670	VIME_HUMAN	VIM	Vimentin	DES, INA, NEFH, NEFL, NEFM	sp|P07196|NFL_HUMAN, sp|P07197|NFM_HUMAN, sp|P12036|NFH_HUMAN, sp|P17661|DESM_HUMAN, sp|Q16352|AINX_HUMAN	Astral	DDA
YQDTIGRL	8	358	365	2	0.9978	0	8	sp|P08670|VIME_HUMAN	P08670	VIME_HUMAN	VIM	Vimentin			Astral	DDA
AEEWYKSKF	9	287	295	3	0.9996	0	2	sp|P08670|VIME_HUMAN	P08670	VIME_HUMAN	VIM	Vimentin	INA	sp|Q16352|AINX_HUMAN	Astral	DDA
ASSPGGVYATR	11	54	64	2	0.9999	0	1	sp|P08670|VIME_HUMAN	P08670	VIME_HUMAN	VIM	Vimentin			Astral	DDA
DGQVINETSQHHDDLE	16	451	466	3	0.9998	0	2	sp|P08670|VIME_HUMAN	P08670	VIME_HUMAN	VIM	Vimentin			Astral	DDA
EEAENTLQSF	10	197	206	2	0.9982	0	2	sp|P08670|VIME_HUMAN	P08670	VIME_HUMAN	VIM	Vimentin			Astral	DDA
EEIAFLKKL	9	229	237	2	0.9999	0	8	sp|P08670|VIME_HUMAN	P08670	VIME_HUMAN	VIM	Vimentin			Astral	DDA
EEMARHLREY	10	374	383	2, 3	1	0	14	sp|P08670|VIME_HUMAN	P08670	VIME_HUMAN	VIM	Vimentin	PRPH	sp|P41219|PERI_HUMAN	Astral	DDA
FADLSEAANR	10	295	304	2	0.9994	0	1	sp|P08670|VIME_HUMAN	P08670	VIME_HUMAN	VIM	Vimentin			Astral	DDA
FGGPGTASRP	10	15	24	2	0.9999	0	4	sp|P08670|VIME_HUMAN	P08670	VIME_HUMAN	VIM	Vimentin			Astral	DDA
FGGPGTASRPSSS	13	15	27	2	0.9999	0	1	sp|P08670|VIME_HUMAN	P08670	VIME_HUMAN	VIM	Vimentin			Astral	DDA
GQVINETSQHHDDLE	15	452	466	3	1	0	3	sp|P08670|VIME_HUMAN	P08670	VIME_HUMAN	VIM	Vimentin			Astral	DDA
IKTVETRDGQVINETSQ	17	444	460	3	0.9983	0	1	sp|P08670|VIME_HUMAN	P08670	VIME_HUMAN	VIM	Vimentin			Astral	DDA
ILLAELEQLKGQGK	14	130	143	3	0.9999	0	1	sp|P08670|VIME_HUMAN	P08670	VIME_HUMAN	VIM	Vimentin			Astral	DDA
KLLEGEESRISL	12	402	413	2, 3	1	0	7	sp|P08670|VIME_HUMAN	P08670	VIME_HUMAN	VIM	Vimentin			Astral	DDA
LIKTVETRDGQVINETSQ	18	443	460	3	1	0	3	sp|P08670|VIME_HUMAN	P08670	VIME_HUMAN	VIM	Vimentin			Astral	DDA
LIKTVETRDGQVINETSQHHDDLE	24	443	466	4	1	0	3	sp|P08670|VIME_HUMAN	P08670	VIME_HUMAN	VIM	Vimentin			Astral	DDA
NLAEDIMRL	9	177	185	2	0.9999	0	7	sp|P08670|VIME_HUMAN	P08670	VIME_HUMAN	VIM	Vimentin			Astral	DDA
QELNDRFANY	10	108	117	2	1	0	3	sp|P08670|VIME_HUMAN	P08670	VIME_HUMAN	VIM	Vimentin	DES	sp|P17661|DESM_HUMAN	Astral	DDA
RETNLDSLPLVDTHSKRTL	19	424	442	4	1	0	1	sp|P08670|VIME_HUMAN	P08670	VIME_HUMAN	VIM	Vimentin			Astral	DDA
RMFGGPGTA	9	13	21	2	1	0	6	sp|P08670|VIME_HUMAN	P08670	VIME_HUMAN	VIM	Vimentin			Astral	DDA
RMFGGPGTAS	10	13	22	2	0.9984	0	1	sp|P08670|VIME_HUMAN	P08670	VIME_HUMAN	VIM	Vimentin			Astral	DDA
RMFGGPGTASRPSSS	15	13	27	3	1	0	6	sp|P08670|VIME_HUMAN	P08670	VIME_HUMAN	VIM	Vimentin			Astral	DDA
RMFGGPGTASRPSSSRS	17	13	29	4	0.9996	0	1	sp|P08670|VIME_HUMAN	P08670	VIME_HUMAN	VIM	Vimentin			Astral	DDA
RQDVDNASL	9	207	215	2	0.9979	0	1	sp|P08670|VIME_HUMAN	P08670	VIME_HUMAN	VIM	Vimentin			Astral	DDA
SLNLRETNL	9	420	428	2	0.9983	0	2	sp|P08670|VIME_HUMAN	P08670	VIME_HUMAN	VIM	Vimentin			Astral	DDA
STRSVSSSSYR	11	2	12	2	0.9998	0	2	sp|P08670|VIME_HUMAN	P08670	VIME_HUMAN	VIM	Vimentin			Astral	DDA
TVETRDGQVINETSQHHDDLE	21	446	466	4	1	0	1	sp|P08670|VIME_HUMAN	P08670	VIME_HUMAN	VIM	Vimentin			Astral	DDA
YQDLLNVKM	9	383	391	2	0.9999	0	4	sp|P08670|VIME_HUMAN	P08670	VIME_HUMAN	VIM	Vimentin	DES, INA, NEFH, NEFL, NEFM	sp|P07196|NFL_HUMAN, sp|P07197|NFM_HUMAN, sp|P12036|NFH_HUMAN, sp|P17661|DESM_HUMAN, sp|Q16352|AINX_HUMAN	Astral	DDA
AEEWYKSKF	9	287	295	3	0.9998	0	2	sp|P08670|VIME_HUMAN	P08670	VIME_HUMAN	VIM	Vimentin	INA	sp|Q16352|AINX_HUMAN	Astral	DDA
ASSPGGVYATR	11	54	64	2	0.9999	0	1	sp|P08670|VIME_HUMAN	P08670	VIME_HUMAN	VIM	Vimentin			Astral	DDA
DGQVINETSQHHDDLE	16	451	466	3	0.9994	0	2	sp|P08670|VIME_HUMAN	P08670	VIME_HUMAN	VIM	Vimentin			Astral	DDA
EEAENTLQSF	10	197	206	2	0.9992	0	4	sp|P08670|VIME_HUMAN	P08670	VIME_HUMAN	VIM	Vimentin			Astral	DDA
EEIAFLKKL	9	229	237	2	1	0	7	sp|P08670|VIME_HUMAN	P08670	VIME_HUMAN	VIM	Vimentin			Astral	DDA
EEMARHLREY	10	374	383	2, 3	1	0	14	sp|P08670|VIME_HUMAN	P08670	VIME_HUMAN	VIM	Vimentin	PRPH	sp|P41219|PERI_HUMAN	Astral	DDA
FGGPGTASRP	10	15	24	2	0.9998	0	4	sp|P08670|VIME_HUMAN	P08670	VIME_HUMAN	VIM	Vimentin			Astral	DDA
ILLAELEQLK	10	130	139	2	0.9995	0	1	sp|P08670|VIME_HUMAN	P08670	VIME_HUMAN	VIM	Vimentin			Astral	DDA
ILLAELEQLKGQGK	14	130	143	3	1	0	3	sp|P08670|VIME_HUMAN	P08670	VIME_HUMAN	VIM	Vimentin			Astral	DDA
KLLEGEESRISL	12	402	413	2, 3	1	0	8	sp|P08670|VIME_HUMAN	P08670	VIME_HUMAN	VIM	Vimentin			Astral	DDA
LIKTVETRDGQVINETSQ	18	443	460	3	1	0	2	sp|P08670|VIME_HUMAN	P08670	VIME_HUMAN	VIM	Vimentin			Astral	DDA
LIKTVETRDGQVINETSQHHDDLE	24	443	466	4	1	0	3	sp|P08670|VIME_HUMAN	P08670	VIME_HUMAN	VIM	Vimentin			Astral	DDA
LVDTHSKRTL	10	433	442	3	0.9999	0	3	sp|P08670|VIME_HUMAN	P08670	VIME_HUMAN	VIM	Vimentin			Astral	DDA
NLAEDIMRL	9	177	185	2	0.9999	0	6	sp|P08670|VIME_HUMAN	P08670	VIME_HUMAN	VIM	Vimentin			Astral	DDA
QELNDRFANY	10	108	117	2	1	0	3	sp|P08670|VIME_HUMAN	P08670	VIME_HUMAN	VIM	Vimentin	DES	sp|P17661|DESM_HUMAN	Astral	DDA
RMFGGPGTA	9	13	21	2	1	0	9	sp|P08670|VIME_HUMAN	P08670	VIME_HUMAN	VIM	Vimentin			Astral	DDA
RMFGGPGTAS	10	13	22	2	1	0	3	sp|P08670|VIME_HUMAN	P08670	VIME_HUMAN	VIM	Vimentin			Astral	DDA
RMFGGPGTASRPSSS	15	13	27	3	1	0	10	sp|P08670|VIME_HUMAN	P08670	VIME_HUMAN	VIM	Vimentin			Astral	DDA
RMFGGPGTASRPSSSRS	17	13	29	3, 4	1	0	3	sp|P08670|VIME_HUMAN	P08670	VIME_HUMAN	VIM	Vimentin			Astral	DDA
STRSVSSSSYR	11	2	12	2	0.9998	0	2	sp|P08670|VIME_HUMAN	P08670	VIME_HUMAN	VIM	Vimentin			Astral	DDA
YQDLLNVKM	9	383	391	2	1	0	7	sp|P08670|VIME_HUMAN	P08670	VIME_HUMAN	VIM	Vimentin	DES, INA, NEFH, NEFL, NEFM	sp|P07196|NFL_HUMAN, sp|P07197|NFM_HUMAN, sp|P12036|NFH_HUMAN, sp|P17661|DESM_HUMAN, sp|Q16352|AINX_HUMAN	Astral	DDA
AEEWYKSKF	9	287	295	3	0.9996	0	3	sp|P08670|VIME_HUMAN	P08670	VIME_HUMAN	VIM	Vimentin	INA	sp|Q16352|AINX_HUMAN	Astral	DDA
ASSPGGVYATR	11	54	64	2	0.9999	0	1	sp|P08670|VIME_HUMAN	P08670	VIME_HUMAN	VIM	Vimentin			Astral	DDA
ASSPGGVYATRSSAVRLR	18	54	71	3	0.9998	0	1	sp|P08670|VIME_HUMAN	P08670	VIME_HUMAN	VIM	Vimentin			Astral	DDA
DGQVINETSQHHDDLE	16	451	466	3	0.9997	0	1	sp|P08670|VIME_HUMAN	P08670	VIME_HUMAN	VIM	Vimentin			Astral	DDA
EEAENTLQSF	10	197	206	2	0.9982	0	4	sp|P08670|VIME_HUMAN	P08670	VIME_HUMAN	VIM	Vimentin			Astral	DDA
EEIAFLKKL	9	229	237	2	1	0	8	sp|P08670|VIME_HUMAN	P08670	VIME_HUMAN	VIM	Vimentin			Astral	DDA
EEMARHLREY	10	374	383	2, 3	1	0	18	sp|P08670|VIME_HUMAN	P08670	VIME_HUMAN	VIM	Vimentin	PRPH	sp|P41219|PERI_HUMAN	Astral	DDA
FGGPGTASRP	10	15	24	2	0.9999	0	4	sp|P08670|VIME_HUMAN	P08670	VIME_HUMAN	VIM	Vimentin			Astral	DDA
FGGPGTASRPS	11	15	25	2	0.9968	0	1	sp|P08670|VIME_HUMAN	P08670	VIME_HUMAN	VIM	Vimentin			Astral	DDA
FGGPGTASRPSSS	13	15	27	2	0.9999	0	1	sp|P08670|VIME_HUMAN	P08670	VIME_HUMAN	VIM	Vimentin			Astral	DDA
IKTVETRDGQVINETSQ	17	444	460	3	0.9975	0	2	sp|P08670|VIME_HUMAN	P08670	VIME_HUMAN	VIM	Vimentin			Astral	DDA
ILLAELEQLKGQGK	14	130	143	3	0.9997	0	2	sp|P08670|VIME_HUMAN	P08670	VIME_HUMAN	VIM	Vimentin			Astral	DDA
KLLEGEESRISL	12	402	413	2, 3	1	0	8	sp|P08670|VIME_HUMAN	P08670	VIME_HUMAN	VIM	Vimentin			Astral	DDA
LIKTVETRDGQVINETSQ	18	443	460	3	1	0	3	sp|P08670|VIME_HUMAN	P08670	VIME_HUMAN	VIM	Vimentin			Astral	DDA
LIKTVETRDGQVINETSQHHDDLE	24	443	466	4	1	0	3	sp|P08670|VIME_HUMAN	P08670	VIME_HUMAN	VIM	Vimentin			Astral	DDA
LVDTHSKRTL	10	433	442	3	0.9994	0	1	sp|P08670|VIME_HUMAN	P08670	VIME_HUMAN	VIM	Vimentin			Astral	DDA
NLAEDIMRL	9	177	185	2	0.9999	0	9	sp|P08670|VIME_HUMAN	P08670	VIME_HUMAN	VIM	Vimentin			Astral	DDA
QELNDRFANY	10	108	117	2	0.9999	0	3	sp|P08670|VIME_HUMAN	P08670	VIME_HUMAN	VIM	Vimentin	DES	sp|P17661|DESM_HUMAN	Astral	DDA
RMFGGPGTA	9	13	21	2	0.9999	0	9	sp|P08670|VIME_HUMAN	P08670	VIME_HUMAN	VIM	Vimentin			Astral	DDA
RMFGGPGTASRPSSS	15	13	27	3	1	0	7	sp|P08670|VIME_HUMAN	P08670	VIME_HUMAN	VIM	Vimentin			Astral	DDA
RMFGGPGTASRPSSSRS	17	13	29	4	1	0	1	sp|P08670|VIME_HUMAN	P08670	VIME_HUMAN	VIM	Vimentin			Astral	DDA
SLGSALRPS	9	39	47	2	0.9946	0	5	sp|P08670|VIME_HUMAN	P08670	VIME_HUMAN	VIM	Vimentin			Astral	DDA
SLNLRETNL	9	420	428	2	0.9987	0	1	sp|P08670|VIME_HUMAN	P08670	VIME_HUMAN	VIM	Vimentin			Astral	DDA
STRSVSSSSYR	11	2	12	2	1	0	1	sp|P08670|VIME_HUMAN	P08670	VIME_HUMAN	VIM	Vimentin			Astral	DDA
STRSVSSSSYRR	12	2	13	3	1	0	1	sp|P08670|VIME_HUMAN	P08670	VIME_HUMAN	VIM	Vimentin			Astral	DDA
TVETRDGQVINETSQHHDDLE	21	446	466	4	1	0	1	sp|P08670|VIME_HUMAN	P08670	VIME_HUMAN	VIM	Vimentin			Astral	DDA
YQDLLNVKM	9	383	391	2	1	0	6	sp|P08670|VIME_HUMAN	P08670	VIME_HUMAN	VIM	Vimentin	DES, INA, NEFH, NEFL, NEFM	sp|P07196|NFL_HUMAN, sp|P07197|NFM_HUMAN, sp|P12036|NFH_HUMAN, sp|P17661|DESM_HUMAN, sp|Q16352|AINX_HUMAN	Astral	DDA
ASSPGGVYATR	11	54	64	2	0.9992	0	2	sp|P08670|VIME_HUMAN	P08670	VIME_HUMAN	VIM	Vimentin			Astral	DDA
ASSPGGVYATRSSAVRLR	18	54	71	4	0.9996	0	1	sp|P08670|VIME_HUMAN	P08670	VIME_HUMAN	VIM	Vimentin			Astral	DDA
EEIAFLKKL	9	229	237	2	0.9996	0	7	sp|P08670|VIME_HUMAN	P08670	VIME_HUMAN	VIM	Vimentin			Astral	DDA
EEMARHLREY	10	374	383	2, 3	1	0	8	sp|P08670|VIME_HUMAN	P08670	VIME_HUMAN	VIM	Vimentin	PRPH	sp|P41219|PERI_HUMAN	Astral	DDA
FGGPGTASRP	10	15	24	2	0.9997	0	3	sp|P08670|VIME_HUMAN	P08670	VIME_HUMAN	VIM	Vimentin			Astral	DDA
FGGPGTASRPSSS	13	15	27	2	1	0	1	sp|P08670|VIME_HUMAN	P08670	VIME_HUMAN	VIM	Vimentin			Astral	DDA
ILLAELEQLK	10	130	139	2	0.9989	0	1	sp|P08670|VIME_HUMAN	P08670	VIME_HUMAN	VIM	Vimentin			Astral	DDA
ILLAELEQLKGQGK	14	130	143	3	1	0	3	sp|P08670|VIME_HUMAN	P08670	VIME_HUMAN	VIM	Vimentin			Astral	DDA
KLLEGEESRISL	12	402	413	2, 3	1	0	9	sp|P08670|VIME_HUMAN	P08670	VIME_HUMAN	VIM	Vimentin			Astral	DDA
LDSLPLVDTHSK	12	428	439	3	0.9974	0	1	sp|P08670|VIME_HUMAN	P08670	VIME_HUMAN	VIM	Vimentin			Astral	DDA
LIKTVETRDGQVINETS	17	443	459	3	0.9976	0	1	sp|P08670|VIME_HUMAN	P08670	VIME_HUMAN	VIM	Vimentin			Astral	DDA
LIKTVETRDGQVINETSQ	18	443	460	3	1	0	3	sp|P08670|VIME_HUMAN	P08670	VIME_HUMAN	VIM	Vimentin			Astral	DDA
LIKTVETRDGQVINETSQHHDDLE	24	443	466	4	1	0	3	sp|P08670|VIME_HUMAN	P08670	VIME_HUMAN	VIM	Vimentin			Astral	DDA
NLAEDIMRL	9	177	185	2	0.9999	0	7	sp|P08670|VIME_HUMAN	P08670	VIME_HUMAN	VIM	Vimentin			Astral	DDA
QELNDRFANY	10	108	117	2	0.9999	0	3	sp|P08670|VIME_HUMAN	P08670	VIME_HUMAN	VIM	Vimentin	DES	sp|P17661|DESM_HUMAN	Astral	DDA
RMFGGPGTA	9	13	21	2	1	0	4	sp|P08670|VIME_HUMAN	P08670	VIME_HUMAN	VIM	Vimentin			Astral	DDA
RMFGGPGTAS	10	13	22	2	0.9998	0	3	sp|P08670|VIME_HUMAN	P08670	VIME_HUMAN	VIM	Vimentin			Astral	DDA
RMFGGPGTASRPSSS	15	13	27	2, 3	1	0	7	sp|P08670|VIME_HUMAN	P08670	VIME_HUMAN	VIM	Vimentin			Astral	DDA
RMFGGPGTASRPSSSRS	17	13	29	4	1	0	1	sp|P08670|VIME_HUMAN	P08670	VIME_HUMAN	VIM	Vimentin			Astral	DDA
SLADAINTEFKNT	13	87	99	2	0.998	0	1	sp|P08670|VIME_HUMAN	P08670	VIME_HUMAN	VIM	Vimentin			Astral	DDA
STRSVSSSSYR	11	2	12	2	0.9987	0	1	sp|P08670|VIME_HUMAN	P08670	VIME_HUMAN	VIM	Vimentin			Astral	DDA
STRSVSSSSYRR	12	2	13	3	1	0	2	sp|P08670|VIME_HUMAN	P08670	VIME_HUMAN	VIM	Vimentin			Astral	DDA
TVETRDGQVINETSQHHDDLE	21	446	466	4	0.9994	0	1	sp|P08670|VIME_HUMAN	P08670	VIME_HUMAN	VIM	Vimentin			Astral	DDA
YQDLLNVKM	9	383	391	2	0.9998	0	3	sp|P08670|VIME_HUMAN	P08670	VIME_HUMAN	VIM	Vimentin	DES, INA, NEFH, NEFL, NEFM	sp|P07196|NFL_HUMAN, sp|P07197|NFM_HUMAN, sp|P12036|NFH_HUMAN, sp|P17661|DESM_HUMAN, sp|Q16352|AINX_HUMAN	Astral	DDA
AEEWYKSKF	9	287	295	3	0.9999	0	3	sp|P08670|VIME_HUMAN	P08670	VIME_HUMAN	VIM	Vimentin	INA	sp|Q16352|AINX_HUMAN	Astral	DDA
ASSPGGVYATR	11	54	64	2	0.9999	0	1	sp|P08670|VIME_HUMAN	P08670	VIME_HUMAN	VIM	Vimentin			Astral	DDA
ASSPGGVYATRSSAVRLR	18	54	71	3	0.9981	0	2	sp|P08670|VIME_HUMAN	P08670	VIME_HUMAN	VIM	Vimentin			Astral	DDA
DGQVINETSQHHDDLE	16	451	466	3	0.9999	0	3	sp|P08670|VIME_HUMAN	P08670	VIME_HUMAN	VIM	Vimentin			Astral	DDA
EEIAFLKKL	9	229	237	2	0.9993	0	7	sp|P08670|VIME_HUMAN	P08670	VIME_HUMAN	VIM	Vimentin			Astral	DDA
EEMARHLREY	10	374	383	2, 3	1	0	11	sp|P08670|VIME_HUMAN	P08670	VIME_HUMAN	VIM	Vimentin	PRPH	sp|P41219|PERI_HUMAN	Astral	DDA
FGGPGTASRP	10	15	24	2	0.9994	0	4	sp|P08670|VIME_HUMAN	P08670	VIME_HUMAN	VIM	Vimentin			Astral	DDA
FGGPGTASRPSSS	13	15	27	2	0.9999	0	1	sp|P08670|VIME_HUMAN	P08670	VIME_HUMAN	VIM	Vimentin			Astral	DDA
GQVINETSQHHDDLE	15	452	466	3	0.9991	0	2	sp|P08670|VIME_HUMAN	P08670	VIME_HUMAN	VIM	Vimentin			Astral	DDA
ILLAELEQLKGQGK	14	130	143	3	0.9999	0	2	sp|P08670|VIME_HUMAN	P08670	VIME_HUMAN	VIM	Vimentin			Astral	DDA
KLLEGEESRISL	12	402	413	2, 3	1	0	8	sp|P08670|VIME_HUMAN	P08670	VIME_HUMAN	VIM	Vimentin			Astral	DDA
LIKTVETRDGQVINETSQ	18	443	460	3	1	0	3	sp|P08670|VIME_HUMAN	P08670	VIME_HUMAN	VIM	Vimentin			Astral	DDA
LIKTVETRDGQVINETSQHHDDLE	24	443	466	4	1	0	1	sp|P08670|VIME_HUMAN	P08670	VIME_HUMAN	VIM	Vimentin			Astral	DDA
LVDTHSKRTL	10	433	442	3	0.9978	0	1	sp|P08670|VIME_HUMAN	P08670	VIME_HUMAN	VIM	Vimentin			Astral	DDA
NLAEDIMRL	9	177	185	2	0.9998	0	12	sp|P08670|VIME_HUMAN	P08670	VIME_HUMAN	VIM	Vimentin			Astral	DDA
QELNDRFANY	10	108	117	2	0.9998	0	2	sp|P08670|VIME_HUMAN	P08670	VIME_HUMAN	VIM	Vimentin	DES	sp|P17661|DESM_HUMAN	Astral	DDA
RMFGGPGTA	9	13	21	2	0.9999	0	8	sp|P08670|VIME_HUMAN	P08670	VIME_HUMAN	VIM	Vimentin			Astral	DDA
RMFGGPGTASRPSSS	15	13	27	3	1	0	6	sp|P08670|VIME_HUMAN	P08670	VIME_HUMAN	VIM	Vimentin			Astral	DDA
RMFGGPGTASRPSSSRS	17	13	29	3, 4	1	0	2	sp|P08670|VIME_HUMAN	P08670	VIME_HUMAN	VIM	Vimentin			Astral	DDA
STRSVSSSSYR	11	2	12	2	0.9999	0	1	sp|P08670|VIME_HUMAN	P08670	VIME_HUMAN	VIM	Vimentin			Astral	DDA
TVETRDGQVINETSQHHDDLE	21	446	466	4	1	0	1	sp|P08670|VIME_HUMAN	P08670	VIME_HUMAN	VIM	Vimentin			Astral	DDA
YQDLLNVKM	9	383	391	2	0.9999	0	6	sp|P08670|VIME_HUMAN	P08670	VIME_HUMAN	VIM	Vimentin	DES, INA, NEFH, NEFL, NEFM	sp|P07196|NFL_HUMAN, sp|P07197|NFM_HUMAN, sp|P12036|NFH_HUMAN, sp|P17661|DESM_HUMAN, sp|Q16352|AINX_HUMAN	Astral	DDA
EEIAIIPSKKL	11	36	46	2, 3	1	0	15	sp|P08708|RS17_HUMAN	P08708	RS17_HUMAN	RPS17	40S ribosomal protein S17			Astral	DDA
IAIIPSKKL	9	38	46	2	0.9997	0	1	sp|P08708|RS17_HUMAN	P08708	RS17_HUMAN	RPS17	40S ribosomal protein S17			Astral	DDA
EEIAIIPSKKL	11	36	46	2, 3	1	0	15	sp|P08708|RS17_HUMAN	P08708	RS17_HUMAN	RPS17	40S ribosomal protein S17			Astral	DDA
IAIIPSKKL	9	38	46	2	0.9996	0	2	sp|P08708|RS17_HUMAN	P08708	RS17_HUMAN	RPS17	40S ribosomal protein S17			Astral	DDA
EEIAIIPSKKL	11	36	46	2, 3	1	0	8	sp|P08708|RS17_HUMAN	P08708	RS17_HUMAN	RPS17	40S ribosomal protein S17			Astral	DDA
IAIIPSKKL	9	38	46	2	0.9994	0	1	sp|P08708|RS17_HUMAN	P08708	RS17_HUMAN	RPS17	40S ribosomal protein S17			Astral	DDA
EEIAIIPSKKL	11	36	46	2, 3	1	0	13	sp|P08708|RS17_HUMAN	P08708	RS17_HUMAN	RPS17	40S ribosomal protein S17			Astral	DDA
IAIIPSKKL	9	38	46	2	0.9998	0	1	sp|P08708|RS17_HUMAN	P08708	RS17_HUMAN	RPS17	40S ribosomal protein S17			Astral	DDA
EEIAIIPSKKL	11	36	46	2, 3	1	0	13	sp|P08708|RS17_HUMAN	P08708	RS17_HUMAN	RPS17	40S ribosomal protein S17			Astral	DDA
IAIIPSKKL	9	38	46	2	0.9993	0	1	sp|P08708|RS17_HUMAN	P08708	RS17_HUMAN	RPS17	40S ribosomal protein S17			Astral	DDA
EEIAIIPSKKL	11	36	46	2, 3	1	0	14	sp|P08708|RS17_HUMAN	P08708	RS17_HUMAN	RPS17	40S ribosomal protein S17			Astral	DDA
IAIIPSKKL	9	38	46	2	0.9986	0	1	sp|P08708|RS17_HUMAN	P08708	RS17_HUMAN	RPS17	40S ribosomal protein S17			Astral	DDA
EEIAIIPSKKL	11	36	46	2, 3	1	0	14	sp|P08708|RS17_HUMAN	P08708	RS17_HUMAN	RPS17	40S ribosomal protein S17			Astral	DDA
IAIIPSKKL	9	38	46	2	0.9973	0	2	sp|P08708|RS17_HUMAN	P08708	RS17_HUMAN	RPS17	40S ribosomal protein S17			Astral	DDA
EEIAIIPSKKL	11	36	46	2, 3	1	0	10	sp|P08708|RS17_HUMAN	P08708	RS17_HUMAN	RPS17	40S ribosomal protein S17			Astral	DDA
IAIIPSKKL	9	38	46	2	0.9985	0	1	sp|P08708|RS17_HUMAN	P08708	RS17_HUMAN	RPS17	40S ribosomal protein S17			Astral	DDA
RADDARQLF	9	100	108	2	0.9993	0	3	sp|P08754|GNAI3_HUMAN	P08754	GNAI3_HUMAN	GNAI3	Guanine nucleotide-binding protein G(i) subunit alpha-3	GNAI1, GNAI2	sp|P04899|GNAI2_HUMAN, sp|P63096|GNAI1_HUMAN	Astral	DDA
VLAEDEEMNRM	11	233	243	2	1	0	2	sp|P08754|GNAI3_HUMAN	P08754	GNAI3_HUMAN	GNAI3	Guanine nucleotide-binding protein G(i) subunit alpha-3	GNAI1, GNAI2	sp|P04899|GNAI2_HUMAN, sp|P63096|GNAI1_HUMAN	Astral	DDA
RADDARQLF	9	100	108	2	0.9997	0	4	sp|P08754|GNAI3_HUMAN	P08754	GNAI3_HUMAN	GNAI3	Guanine nucleotide-binding protein G(i) subunit alpha-3	GNAI1, GNAI2	sp|P04899|GNAI2_HUMAN, sp|P63096|GNAI1_HUMAN	Astral	DDA
RADDARQLF	9	100	108	2	0.9985	0	1	sp|P08754|GNAI3_HUMAN	P08754	GNAI3_HUMAN	GNAI3	Guanine nucleotide-binding protein G(i) subunit alpha-3	GNAI1, GNAI2	sp|P04899|GNAI2_HUMAN, sp|P63096|GNAI1_HUMAN	Astral	DDA
VLAEDEEMNRM	11	233	243	2	0.9998	0	1	sp|P08754|GNAI3_HUMAN	P08754	GNAI3_HUMAN	GNAI3	Guanine nucleotide-binding protein G(i) subunit alpha-3	GNAI1, GNAI2	sp|P04899|GNAI2_HUMAN, sp|P63096|GNAI1_HUMAN	Astral	DDA
RADDARQLF	9	100	108	2	1	0	4	sp|P08754|GNAI3_HUMAN	P08754	GNAI3_HUMAN	GNAI3	Guanine nucleotide-binding protein G(i) subunit alpha-3	GNAI1, GNAI2	sp|P04899|GNAI2_HUMAN, sp|P63096|GNAI1_HUMAN	Astral	DDA
VLAEDEEMNRM	11	233	243	2	1	0	1	sp|P08754|GNAI3_HUMAN	P08754	GNAI3_HUMAN	GNAI3	Guanine nucleotide-binding protein G(i) subunit alpha-3	GNAI1, GNAI2	sp|P04899|GNAI2_HUMAN, sp|P63096|GNAI1_HUMAN	Astral	DDA
RADDARQLF	9	100	108	2	1	0	4	sp|P08754|GNAI3_HUMAN	P08754	GNAI3_HUMAN	GNAI3	Guanine nucleotide-binding protein G(i) subunit alpha-3	GNAI1, GNAI2	sp|P04899|GNAI2_HUMAN, sp|P63096|GNAI1_HUMAN	Astral	DDA
VLAEDEEMNRM	11	233	243	2	1	0	1	sp|P08754|GNAI3_HUMAN	P08754	GNAI3_HUMAN	GNAI3	Guanine nucleotide-binding protein G(i) subunit alpha-3	GNAI1, GNAI2	sp|P04899|GNAI2_HUMAN, sp|P63096|GNAI1_HUMAN	Astral	DDA
RADDARQLF	9	100	108	2	0.9997	0	2	sp|P08754|GNAI3_HUMAN	P08754	GNAI3_HUMAN	GNAI3	Guanine nucleotide-binding protein G(i) subunit alpha-3	GNAI1, GNAI2	sp|P04899|GNAI2_HUMAN, sp|P63096|GNAI1_HUMAN	Astral	DDA
RADDARQLF	9	100	108	2	0.9999	0	4	sp|P08754|GNAI3_HUMAN	P08754	GNAI3_HUMAN	GNAI3	Guanine nucleotide-binding protein G(i) subunit alpha-3	GNAI1, GNAI2	sp|P04899|GNAI2_HUMAN, sp|P63096|GNAI1_HUMAN	Astral	DDA
VLAEDEEMNRM	11	233	243	2	1	0	1	sp|P08754|GNAI3_HUMAN	P08754	GNAI3_HUMAN	GNAI3	Guanine nucleotide-binding protein G(i) subunit alpha-3	GNAI1, GNAI2	sp|P04899|GNAI2_HUMAN, sp|P63096|GNAI1_HUMAN	Astral	DDA
RADDARQLF	9	100	108	2	0.9996	0	3	sp|P08754|GNAI3_HUMAN	P08754	GNAI3_HUMAN	GNAI3	Guanine nucleotide-binding protein G(i) subunit alpha-3	GNAI1, GNAI2	sp|P04899|GNAI2_HUMAN, sp|P63096|GNAI1_HUMAN	Astral	DDA
KVFDKYMTI	9	208	216	2	0.9983	0	1	sp|P08758|ANXA5_HUMAN	P08758	ANXA5_HUMAN	ANXA5	Annexin A5			Astral	DDA
SEVPVARVW	9	2	10	2	0.998	0	1	sp|P08833|IBP1_HUMAN	P08833	IBP1_HUMAN	IGFBP1	Insulin-like growth factor-binding protein 1			Astral	DDA
SEKRENVMF	9	360	368	2	0.9998	0	5	sp|P08910|ABHD2_HUMAN	P08910	ABHD2_HUMAN	ABHD2	Monoacylglycerol lipase ABHD2			Astral	DDA
MQIDDNVMRKF	11	301	311	3	0.9996	0	2	sp|P08910|ABHD2_HUMAN	P08910	ABHD2_HUMAN	ABHD2	Monoacylglycerol lipase ABHD2			Astral	DDA
SEKRENVMF	9	360	368	2	0.9988	0	4	sp|P08910|ABHD2_HUMAN	P08910	ABHD2_HUMAN	ABHD2	Monoacylglycerol lipase ABHD2			Astral	DDA
AADDPLVHESL	11	342	352	2	0.9992	0	1	sp|P08910|ABHD2_HUMAN	P08910	ABHD2_HUMAN	ABHD2	Monoacylglycerol lipase ABHD2			Astral	DDA
MQIDDNVMRKF	11	301	311	3	0.9999	0	2	sp|P08910|ABHD2_HUMAN	P08910	ABHD2_HUMAN	ABHD2	Monoacylglycerol lipase ABHD2			Astral	DDA
SEKRENVMF	9	360	368	2	0.9996	0	4	sp|P08910|ABHD2_HUMAN	P08910	ABHD2_HUMAN	ABHD2	Monoacylglycerol lipase ABHD2			Astral	DDA
AADDPLVHESL	11	342	352	2	0.9999	0	1	sp|P08910|ABHD2_HUMAN	P08910	ABHD2_HUMAN	ABHD2	Monoacylglycerol lipase ABHD2			Astral	DDA
SEKRENVMF	9	360	368	2	0.9987	0	4	sp|P08910|ABHD2_HUMAN	P08910	ABHD2_HUMAN	ABHD2	Monoacylglycerol lipase ABHD2			Astral	DDA
SEKRENVMF	9	360	368	2	0.9996	0	1	sp|P08910|ABHD2_HUMAN	P08910	ABHD2_HUMAN	ABHD2	Monoacylglycerol lipase ABHD2			Astral	DDA
AADDPLVHESL	11	342	352	2	0.9995	0	2	sp|P08910|ABHD2_HUMAN	P08910	ABHD2_HUMAN	ABHD2	Monoacylglycerol lipase ABHD2			Astral	DDA
FQDSGLSRF	9	46	54	2	0.9991	0	2	sp|P08910|ABHD2_HUMAN	P08910	ABHD2_HUMAN	ABHD2	Monoacylglycerol lipase ABHD2			Astral	DDA
MQIDDNVMRKF	11	301	311	3	1	0	2	sp|P08910|ABHD2_HUMAN	P08910	ABHD2_HUMAN	ABHD2	Monoacylglycerol lipase ABHD2			Astral	DDA
SEKRENVMF	9	360	368	2	0.9998	0	3	sp|P08910|ABHD2_HUMAN	P08910	ABHD2_HUMAN	ABHD2	Monoacylglycerol lipase ABHD2			Astral	DDA
AADDPLVHESL	11	342	352	2	0.999	0	1	sp|P08910|ABHD2_HUMAN	P08910	ABHD2_HUMAN	ABHD2	Monoacylglycerol lipase ABHD2			Astral	DDA
FQDSGLSRF	9	46	54	2	0.9976	0	2	sp|P08910|ABHD2_HUMAN	P08910	ABHD2_HUMAN	ABHD2	Monoacylglycerol lipase ABHD2			Astral	DDA
SEKRENVMF	9	360	368	2	0.9999	0	2	sp|P08910|ABHD2_HUMAN	P08910	ABHD2_HUMAN	ABHD2	Monoacylglycerol lipase ABHD2			Astral	DDA
AADDPLVHESL	11	342	352	2	0.9991	0	1	sp|P08910|ABHD2_HUMAN	P08910	ABHD2_HUMAN	ABHD2	Monoacylglycerol lipase ABHD2			Astral	DDA
MQIDDNVMRKF	11	301	311	3	0.9996	0	1	sp|P08910|ABHD2_HUMAN	P08910	ABHD2_HUMAN	ABHD2	Monoacylglycerol lipase ABHD2			Astral	DDA
EELEQFARTF	10	201	210	2	1	0	1	sp|P09086|PO2F2_HUMAN	P09086	PO2F2_HUMAN	POU2F2	POU domain, class 2, transcription factor 2			Astral	DDA
EELEQFARTF	10	201	210	2	0.9998	0	1	sp|P09086|PO2F2_HUMAN	P09086	PO2F2_HUMAN	POU2F2	POU domain, class 2, transcription factor 2			Astral	DDA
EELEQFARTF	10	201	210	2	0.9999	0	1	sp|P09086|PO2F2_HUMAN	P09086	PO2F2_HUMAN	POU2F2	POU domain, class 2, transcription factor 2			Astral	DDA
EELEQFARTF	10	201	210	2	0.9999	0	1	sp|P09086|PO2F2_HUMAN	P09086	PO2F2_HUMAN	POU2F2	POU domain, class 2, transcription factor 2			Astral	DDA
EELEQFARTF	10	201	210	2	0.9999	0	1	sp|P09086|PO2F2_HUMAN	P09086	PO2F2_HUMAN	POU2F2	POU domain, class 2, transcription factor 2			Astral	DDA
EELEQFARTF	10	201	210	2	0.9999	0	2	sp|P09086|PO2F2_HUMAN	P09086	PO2F2_HUMAN	POU2F2	POU domain, class 2, transcription factor 2			Astral	DDA
EELEQFARTF	10	201	210	2	0.9996	0	1	sp|P09086|PO2F2_HUMAN	P09086	PO2F2_HUMAN	POU2F2	POU domain, class 2, transcription factor 2			Astral	DDA
EELEQFARTF	10	201	210	2	0.9999	0	1	sp|P09086|PO2F2_HUMAN	P09086	PO2F2_HUMAN	POU2F2	POU domain, class 2, transcription factor 2			Astral	DDA
ILDSRGNPTV	10	11	20	2	0.9988	0	2	sp|P09104|ENOG_HUMAN	P09104	ENOG_HUMAN	ENO2	Gamma-enolase	ENO3	sp|P13929|ENOB_HUMAN	Astral	DDA
SEFYRDGKY	9	249	257	2, 3	1	0	3	sp|P09104|ENOG_HUMAN	P09104	ENOG_HUMAN	ENO2	Gamma-enolase			Astral	DDA
ILDSRGNPTV	10	11	20	2	0.9994	0	1	sp|P09104|ENOG_HUMAN	P09104	ENOG_HUMAN	ENO2	Gamma-enolase	ENO3	sp|P13929|ENOB_HUMAN	Astral	DDA
SEFYRDGKY	9	249	257	2, 3	0.9999	0	3	sp|P09104|ENOG_HUMAN	P09104	ENOG_HUMAN	ENO2	Gamma-enolase			Astral	DDA
SEFYRDGKY	9	249	257	2, 3	1	0	3	sp|P09104|ENOG_HUMAN	P09104	ENOG_HUMAN	ENO2	Gamma-enolase			Astral	DDA
SEFYRDGKY	9	249	257	2	0.9999	0	2	sp|P09104|ENOG_HUMAN	P09104	ENOG_HUMAN	ENO2	Gamma-enolase			Astral	DDA
SEFYRDGKY	9	249	257	2, 3	0.9998	0	3	sp|P09104|ENOG_HUMAN	P09104	ENOG_HUMAN	ENO2	Gamma-enolase			Astral	DDA
ILDSRGNPTV	10	11	20	2	0.9967	0	1	sp|P09104|ENOG_HUMAN	P09104	ENOG_HUMAN	ENO2	Gamma-enolase	ENO3	sp|P13929|ENOB_HUMAN	Astral	DDA
SEFYRDGKY	9	249	257	2, 3	1	0	3	sp|P09104|ENOG_HUMAN	P09104	ENOG_HUMAN	ENO2	Gamma-enolase			Astral	DDA
SEFYRDGKY	9	249	257	2, 3	0.9994	0	4	sp|P09104|ENOG_HUMAN	P09104	ENOG_HUMAN	ENO2	Gamma-enolase			Astral	DDA
SEFYRDGKY	9	249	257	2	1	0	2	sp|P09104|ENOG_HUMAN	P09104	ENOG_HUMAN	ENO2	Gamma-enolase			Astral	DDA
SLIDKTTAA	9	48	56	2	0.9972	0	2	sp|P09234|RU1C_HUMAN	P09234	RU1C_HUMAN	SNRPC	U1 small nuclear ribonucleoprotein C			Astral	DDA
YLTHDSPSV	9	12	20	2	0.9993	0	1	sp|P09234|RU1C_HUMAN	P09234	RU1C_HUMAN	SNRPC	U1 small nuclear ribonucleoprotein C			Astral	DDA
SLIDKTTAA	9	48	56	2	0.9981	0	3	sp|P09234|RU1C_HUMAN	P09234	RU1C_HUMAN	SNRPC	U1 small nuclear ribonucleoprotein C			Astral	DDA
YLTHDSPSV	9	12	20	2	0.9987	0	2	sp|P09234|RU1C_HUMAN	P09234	RU1C_HUMAN	SNRPC	U1 small nuclear ribonucleoprotein C			Astral	DDA
SLIDKTTAA	9	48	56	2	0.997	0	2	sp|P09234|RU1C_HUMAN	P09234	RU1C_HUMAN	SNRPC	U1 small nuclear ribonucleoprotein C			Astral	DDA
SLIDKTTAA	9	48	56	2	0.9988	0	3	sp|P09234|RU1C_HUMAN	P09234	RU1C_HUMAN	SNRPC	U1 small nuclear ribonucleoprotein C			Astral	DDA
YLTHDSPSV	9	12	20	2	0.9992	0	2	sp|P09234|RU1C_HUMAN	P09234	RU1C_HUMAN	SNRPC	U1 small nuclear ribonucleoprotein C			Astral	DDA
SLIDKTTAA	9	48	56	2	0.9994	0	2	sp|P09234|RU1C_HUMAN	P09234	RU1C_HUMAN	SNRPC	U1 small nuclear ribonucleoprotein C			Astral	DDA
YLTHDSPSV	9	12	20	2	0.9991	0	2	sp|P09234|RU1C_HUMAN	P09234	RU1C_HUMAN	SNRPC	U1 small nuclear ribonucleoprotein C			Astral	DDA
YLTHDSPSV	9	12	20	2	0.9993	0	2	sp|P09234|RU1C_HUMAN	P09234	RU1C_HUMAN	SNRPC	U1 small nuclear ribonucleoprotein C			Astral	DDA
YLTHDSPSV	9	12	20	2	0.999	0	1	sp|P09234|RU1C_HUMAN	P09234	RU1C_HUMAN	SNRPC	U1 small nuclear ribonucleoprotein C			Astral	DDA
SLIDKTTAA	9	48	56	2	0.9981	0	4	sp|P09234|RU1C_HUMAN	P09234	RU1C_HUMAN	SNRPC	U1 small nuclear ribonucleoprotein C			Astral	DDA
YLTHDSPSV	9	12	20	2	0.9981	0	1	sp|P09234|RU1C_HUMAN	P09234	RU1C_HUMAN	SNRPC	U1 small nuclear ribonucleoprotein C			Astral	DDA
AVFPFQPGSV	10	76	85	2	0.9955	0	1	sp|P09382|LEG1_HUMAN	P09382	LEG1_HUMAN	LGALS1	Galectin-1			Astral	DDA
AEADVASLNRRI	12	81	92	3	0.9987	0	2	sp|P09493|TPM1_HUMAN	P09493	TPM1_HUMAN	TPM1	Tropomyosin alpha-1 chain	TPM2	sp|P07951|TPM2_HUMAN	Astral	DDA
AEADVASLNRRI	12	81	92	3	0.9977	0	1	sp|P09493|TPM1_HUMAN	P09493	TPM1_HUMAN	TPM1	Tropomyosin alpha-1 chain	TPM2	sp|P07951|TPM2_HUMAN	Astral	DDA
SEPESIRKW	9	105	113	2, 3	0.9979	0	3	sp|P09496|CLCA_HUMAN	P09496	CLCA_HUMAN	CLTA	Clathrin light chain A			Astral	DDA
PESIRKW	7	107	113	2	0.9977	0	2	sp|P09496|CLCA_HUMAN	P09496	CLCA_HUMAN	CLTA	Clathrin light chain A	CLTB	sp|P09497|CLCB_HUMAN	Astral	DDA
SEPESIRKW	9	105	113	2, 3	0.9976	0	4	sp|P09496|CLCA_HUMAN	P09496	CLCA_HUMAN	CLTA	Clathrin light chain A			Astral	DDA
SEPESIRKW	9	105	113	3	0.9982	0	4	sp|P09496|CLCA_HUMAN	P09496	CLCA_HUMAN	CLTA	Clathrin light chain A			Astral	DDA
EELGNHKAF	9	211	219	2	1	0	5	sp|P09543|CN37_HUMAN	P09543	CN37_HUMAN	CNP	2',3'-cyclic-nucleotide 3'-phosphodiesterase			Astral	DDA
EELGNHKAF	9	211	219	2	1	0	5	sp|P09543|CN37_HUMAN	P09543	CN37_HUMAN	CNP	2',3'-cyclic-nucleotide 3'-phosphodiesterase			Astral	DDA
EELGNHKAF	9	211	219	2	1	0	6	sp|P09543|CN37_HUMAN	P09543	CN37_HUMAN	CNP	2',3'-cyclic-nucleotide 3'-phosphodiesterase			Astral	DDA
EELGNHKAF	9	211	219	2	1	0	6	sp|P09543|CN37_HUMAN	P09543	CN37_HUMAN	CNP	2',3'-cyclic-nucleotide 3'-phosphodiesterase			Astral	DDA
EELGNHKAF	9	211	219	2	1	0	5	sp|P09543|CN37_HUMAN	P09543	CN37_HUMAN	CNP	2',3'-cyclic-nucleotide 3'-phosphodiesterase			Astral	DDA
EELGNHKAF	9	211	219	2	1	0	5	sp|P09543|CN37_HUMAN	P09543	CN37_HUMAN	CNP	2',3'-cyclic-nucleotide 3'-phosphodiesterase			Astral	DDA
EELGNHKAF	9	211	219	2	0.9999	0	5	sp|P09543|CN37_HUMAN	P09543	CN37_HUMAN	CNP	2',3'-cyclic-nucleotide 3'-phosphodiesterase			Astral	DDA
EELGNHKAF	9	211	219	2	1	0	5	sp|P09543|CN37_HUMAN	P09543	CN37_HUMAN	CNP	2',3'-cyclic-nucleotide 3'-phosphodiesterase			Astral	DDA
AENAEFMRNF	10	28	37	2	1	0	9	sp|P09601|HMOX1_HUMAN	P09601	HMOX1_HUMAN	HMOX1	Heme oxygenase 1			Astral	DDA
TEPELLVAHAY	11	124	134	2	0.9992	0	1	sp|P09601|HMOX1_HUMAN	P09601	HMOX1_HUMAN	HMOX1	Heme oxygenase 1			Astral	DDA
VMASLYHIYV	10	50	59	2	0.9999	0	1	sp|P09601|HMOX1_HUMAN	P09601	HMOX1_HUMAN	HMOX1	Heme oxygenase 1			Astral	DDA
AENAEFMRNF	10	28	37	2	1	0	7	sp|P09601|HMOX1_HUMAN	P09601	HMOX1_HUMAN	HMOX1	Heme oxygenase 1			Astral	DDA
AENAEFMRNF	10	28	37	2	1	0	8	sp|P09601|HMOX1_HUMAN	P09601	HMOX1_HUMAN	HMOX1	Heme oxygenase 1			Astral	DDA
AENAEFMRNF	10	28	37	2	1	0	4	sp|P09601|HMOX1_HUMAN	P09601	HMOX1_HUMAN	HMOX1	Heme oxygenase 1			Astral	DDA
AENAEFMRNF	10	28	37	2	1	0	7	sp|P09601|HMOX1_HUMAN	P09601	HMOX1_HUMAN	HMOX1	Heme oxygenase 1			Astral	DDA
VMASLYHIYV	10	50	59	2	1	0	3	sp|P09601|HMOX1_HUMAN	P09601	HMOX1_HUMAN	HMOX1	Heme oxygenase 1			Astral	DDA
AENAEFMRNF	10	28	37	2	1	0	10	sp|P09601|HMOX1_HUMAN	P09601	HMOX1_HUMAN	HMOX1	Heme oxygenase 1			Astral	DDA
AENAEFMRNF	10	28	37	2	1	0	4	sp|P09601|HMOX1_HUMAN	P09601	HMOX1_HUMAN	HMOX1	Heme oxygenase 1			Astral	DDA
AENAEFMRNF	10	28	37	2	1	0	8	sp|P09601|HMOX1_HUMAN	P09601	HMOX1_HUMAN	HMOX1	Heme oxygenase 1			Astral	DDA
EAEIIRKY	8	810	817	2	0.9998	0	4	sp|P09874|PARP1_HUMAN	P09874	PARP1_HUMAN	PARP1	Poly [ADP-ribose] polymerase 1			Astral	DDA
EEAEIIRKY	9	809	817	2, 3	1	0	20	sp|P09874|PARP1_HUMAN	P09874	PARP1_HUMAN	PARP1	Poly [ADP-ribose] polymerase 1			Astral	DDA
EELGFRPEY	9	168	176	2	0.999	0	1	sp|P09874|PARP1_HUMAN	P09874	PARP1_HUMAN	PARP1	Poly [ADP-ribose] polymerase 1			Astral	DDA
KEWVTPKEF	9	331	339	2	0.9999	0	2	sp|P09874|PARP1_HUMAN	P09874	PARP1_HUMAN	PARP1	Poly [ADP-ribose] polymerase 1			Astral	DDA
SADKPLSNM	9	385	393	2	0.9999	0	5	sp|P09874|PARP1_HUMAN	P09874	PARP1_HUMAN	PARP1	Poly [ADP-ribose] polymerase 1			Astral	DDA
SEEAEIIRKY	10	808	817	3	1	0	11	sp|P09874|PARP1_HUMAN	P09874	PARP1_HUMAN	PARP1	Poly [ADP-ribose] polymerase 1			Astral	DDA
EAEIIRKY	8	810	817	2	0.9995	0	3	sp|P09874|PARP1_HUMAN	P09874	PARP1_HUMAN	PARP1	Poly [ADP-ribose] polymerase 1			Astral	DDA
EEAEIIRKY	9	809	817	2, 3	1	0	15	sp|P09874|PARP1_HUMAN	P09874	PARP1_HUMAN	PARP1	Poly [ADP-ribose] polymerase 1			Astral	DDA
EELGFRPEY	9	168	176	2	0.9995	0	3	sp|P09874|PARP1_HUMAN	P09874	PARP1_HUMAN	PARP1	Poly [ADP-ribose] polymerase 1			Astral	DDA
KEWVTPKEF	9	331	339	2	1	0	2	sp|P09874|PARP1_HUMAN	P09874	PARP1_HUMAN	PARP1	Poly [ADP-ribose] polymerase 1			Astral	DDA
SADKPLSNM	9	385	393	2	0.9999	0	3	sp|P09874|PARP1_HUMAN	P09874	PARP1_HUMAN	PARP1	Poly [ADP-ribose] polymerase 1			Astral	DDA
SEEAEIIRKY	10	808	817	3	1	0	9	sp|P09874|PARP1_HUMAN	P09874	PARP1_HUMAN	PARP1	Poly [ADP-ribose] polymerase 1			Astral	DDA
EAEIIRKY	8	810	817	2	0.9998	0	5	sp|P09874|PARP1_HUMAN	P09874	PARP1_HUMAN	PARP1	Poly [ADP-ribose] polymerase 1			Astral	DDA
EEAEIIRKY	9	809	817	2, 3	0.9999	0	14	sp|P09874|PARP1_HUMAN	P09874	PARP1_HUMAN	PARP1	Poly [ADP-ribose] polymerase 1			Astral	DDA
EELGFRPEY	9	168	176	2	0.9994	0	2	sp|P09874|PARP1_HUMAN	P09874	PARP1_HUMAN	PARP1	Poly [ADP-ribose] polymerase 1			Astral	DDA
KEWVTPKEF	9	331	339	2	0.9999	0	2	sp|P09874|PARP1_HUMAN	P09874	PARP1_HUMAN	PARP1	Poly [ADP-ribose] polymerase 1			Astral	DDA
SADKPLSNM	9	385	393	2	0.9999	0	3	sp|P09874|PARP1_HUMAN	P09874	PARP1_HUMAN	PARP1	Poly [ADP-ribose] polymerase 1			Astral	DDA
SEEAEIIRKY	10	808	817	2, 3	1	0	9	sp|P09874|PARP1_HUMAN	P09874	PARP1_HUMAN	PARP1	Poly [ADP-ribose] polymerase 1			Astral	DDA
EAEIIRKY	8	810	817	2	0.9998	0	6	sp|P09874|PARP1_HUMAN	P09874	PARP1_HUMAN	PARP1	Poly [ADP-ribose] polymerase 1			Astral	DDA
EEAEIIRKY	9	809	817	2, 3	1	0	15	sp|P09874|PARP1_HUMAN	P09874	PARP1_HUMAN	PARP1	Poly [ADP-ribose] polymerase 1			Astral	DDA
EELGFRPEY	9	168	176	2	0.9995	0	1	sp|P09874|PARP1_HUMAN	P09874	PARP1_HUMAN	PARP1	Poly [ADP-ribose] polymerase 1			Astral	DDA
SADKPLSNM	9	385	393	2	1	0	2	sp|P09874|PARP1_HUMAN	P09874	PARP1_HUMAN	PARP1	Poly [ADP-ribose] polymerase 1			Astral	DDA
SEEAEIIRKY	10	808	817	3	1	0	10	sp|P09874|PARP1_HUMAN	P09874	PARP1_HUMAN	PARP1	Poly [ADP-ribose] polymerase 1			Astral	DDA
EAEIIRKY	8	810	817	2	0.9998	0	5	sp|P09874|PARP1_HUMAN	P09874	PARP1_HUMAN	PARP1	Poly [ADP-ribose] polymerase 1			Astral	DDA
EEAEIIRKY	9	809	817	2, 3	1	0	16	sp|P09874|PARP1_HUMAN	P09874	PARP1_HUMAN	PARP1	Poly [ADP-ribose] polymerase 1			Astral	DDA
EELGFRPEY	9	168	176	2	0.9999	0	2	sp|P09874|PARP1_HUMAN	P09874	PARP1_HUMAN	PARP1	Poly [ADP-ribose] polymerase 1			Astral	DDA
SADKPLSNM	9	385	393	2	0.9998	0	3	sp|P09874|PARP1_HUMAN	P09874	PARP1_HUMAN	PARP1	Poly [ADP-ribose] polymerase 1			Astral	DDA
SEEAEIIRKY	10	808	817	3	1	0	8	sp|P09874|PARP1_HUMAN	P09874	PARP1_HUMAN	PARP1	Poly [ADP-ribose] polymerase 1			Astral	DDA
EAEIIRKY	8	810	817	2	0.9998	0	4	sp|P09874|PARP1_HUMAN	P09874	PARP1_HUMAN	PARP1	Poly [ADP-ribose] polymerase 1			Astral	DDA
EEAEIIRKY	9	809	817	2, 3	1	0	17	sp|P09874|PARP1_HUMAN	P09874	PARP1_HUMAN	PARP1	Poly [ADP-ribose] polymerase 1			Astral	DDA
EELGFRPEY	9	168	176	2	0.9994	0	2	sp|P09874|PARP1_HUMAN	P09874	PARP1_HUMAN	PARP1	Poly [ADP-ribose] polymerase 1			Astral	DDA
KEWVTPKEF	9	331	339	2	0.9999	0	2	sp|P09874|PARP1_HUMAN	P09874	PARP1_HUMAN	PARP1	Poly [ADP-ribose] polymerase 1			Astral	DDA
SADKPLSNM	9	385	393	2	0.9999	0	3	sp|P09874|PARP1_HUMAN	P09874	PARP1_HUMAN	PARP1	Poly [ADP-ribose] polymerase 1			Astral	DDA
SEEAEIIRKY	10	808	817	2, 3	1	0	11	sp|P09874|PARP1_HUMAN	P09874	PARP1_HUMAN	PARP1	Poly [ADP-ribose] polymerase 1			Astral	DDA
EAEIIRKY	8	810	817	2	0.9996	0	5	sp|P09874|PARP1_HUMAN	P09874	PARP1_HUMAN	PARP1	Poly [ADP-ribose] polymerase 1			Astral	DDA
EEAEIIRKY	9	809	817	2, 3	0.9999	0	14	sp|P09874|PARP1_HUMAN	P09874	PARP1_HUMAN	PARP1	Poly [ADP-ribose] polymerase 1			Astral	DDA
EELGFRPEY	9	168	176	2	0.9979	0	2	sp|P09874|PARP1_HUMAN	P09874	PARP1_HUMAN	PARP1	Poly [ADP-ribose] polymerase 1			Astral	DDA
SADKPLSNM	9	385	393	2	0.9998	0	3	sp|P09874|PARP1_HUMAN	P09874	PARP1_HUMAN	PARP1	Poly [ADP-ribose] polymerase 1			Astral	DDA
SEEAEIIRKY	10	808	817	3	0.9999	0	7	sp|P09874|PARP1_HUMAN	P09874	PARP1_HUMAN	PARP1	Poly [ADP-ribose] polymerase 1			Astral	DDA
EAEIIRKY	8	810	817	2	0.9995	0	2	sp|P09874|PARP1_HUMAN	P09874	PARP1_HUMAN	PARP1	Poly [ADP-ribose] polymerase 1			Astral	DDA
EEAEIIRKY	9	809	817	2, 3	1	0	14	sp|P09874|PARP1_HUMAN	P09874	PARP1_HUMAN	PARP1	Poly [ADP-ribose] polymerase 1			Astral	DDA
EELGFRPEY	9	168	176	2	0.9989	0	2	sp|P09874|PARP1_HUMAN	P09874	PARP1_HUMAN	PARP1	Poly [ADP-ribose] polymerase 1			Astral	DDA
KEWVTPKEF	9	331	339	2	1	0	2	sp|P09874|PARP1_HUMAN	P09874	PARP1_HUMAN	PARP1	Poly [ADP-ribose] polymerase 1			Astral	DDA
SADKPLSNM	9	385	393	2	0.9996	0	4	sp|P09874|PARP1_HUMAN	P09874	PARP1_HUMAN	PARP1	Poly [ADP-ribose] polymerase 1			Astral	DDA
SEEAEIIRKY	10	808	817	2, 3	1	0	8	sp|P09874|PARP1_HUMAN	P09874	PARP1_HUMAN	PARP1	Poly [ADP-ribose] polymerase 1			Astral	DDA
ALKPDLVNV	9	520	528	2	0.9986	0	2	sp|P09884|DPOLA_HUMAN	P09884	DPOLA_HUMAN	POLA1	DNA polymerase alpha catalytic subunit			Astral	DDA
DEEQVFHFY	9	336	344	2	0.9999	0	3	sp|P09884|DPOLA_HUMAN	P09884	DPOLA_HUMAN	POLA1	DNA polymerase alpha catalytic subunit			Astral	DDA
ALKPDLVNV	9	520	528	2	0.9994	0	2	sp|P09884|DPOLA_HUMAN	P09884	DPOLA_HUMAN	POLA1	DNA polymerase alpha catalytic subunit			Astral	DDA
DEEQVFHFY	9	336	344	2	0.9999	0	2	sp|P09884|DPOLA_HUMAN	P09884	DPOLA_HUMAN	POLA1	DNA polymerase alpha catalytic subunit			Astral	DDA
GLDPTQFRV	9	1240	1248	2	0.9982	0	2	sp|P09884|DPOLA_HUMAN	P09884	DPOLA_HUMAN	POLA1	DNA polymerase alpha catalytic subunit			Astral	DDA
ALKPDLVNV	9	520	528	2	0.9981	0	2	sp|P09884|DPOLA_HUMAN	P09884	DPOLA_HUMAN	POLA1	DNA polymerase alpha catalytic subunit			Astral	DDA
DEEQVFHFY	9	336	344	2	0.9995	0	1	sp|P09884|DPOLA_HUMAN	P09884	DPOLA_HUMAN	POLA1	DNA polymerase alpha catalytic subunit			Astral	DDA
ALKPDLVNV	9	520	528	2	0.9989	0	2	sp|P09884|DPOLA_HUMAN	P09884	DPOLA_HUMAN	POLA1	DNA polymerase alpha catalytic subunit			Astral	DDA
DEEQVFHFY	9	336	344	2	0.9996	0	2	sp|P09884|DPOLA_HUMAN	P09884	DPOLA_HUMAN	POLA1	DNA polymerase alpha catalytic subunit			Astral	DDA
ALKPDLVNV	9	520	528	2	0.9995	0	2	sp|P09884|DPOLA_HUMAN	P09884	DPOLA_HUMAN	POLA1	DNA polymerase alpha catalytic subunit			Astral	DDA
DEEQVFHFY	9	336	344	2	0.9999	0	1	sp|P09884|DPOLA_HUMAN	P09884	DPOLA_HUMAN	POLA1	DNA polymerase alpha catalytic subunit			Astral	DDA
ALKPDLVNV	9	520	528	2	0.9975	0	2	sp|P09884|DPOLA_HUMAN	P09884	DPOLA_HUMAN	POLA1	DNA polymerase alpha catalytic subunit			Astral	DDA
DEEQVFHFY	9	336	344	2	0.9988	0	1	sp|P09884|DPOLA_HUMAN	P09884	DPOLA_HUMAN	POLA1	DNA polymerase alpha catalytic subunit			Astral	DDA
GLDPTQFRV	9	1240	1248	2	0.9978	0	2	sp|P09884|DPOLA_HUMAN	P09884	DPOLA_HUMAN	POLA1	DNA polymerase alpha catalytic subunit			Astral	DDA
DEEQVFHFY	9	336	344	2	0.9997	0	2	sp|P09884|DPOLA_HUMAN	P09884	DPOLA_HUMAN	POLA1	DNA polymerase alpha catalytic subunit			Astral	DDA
ALKPDLVNV	9	520	528	2	0.9984	0	2	sp|P09884|DPOLA_HUMAN	P09884	DPOLA_HUMAN	POLA1	DNA polymerase alpha catalytic subunit			Astral	DDA
AIHHFIEGV	9	391	399	2	0.9995	0	1	sp|P09913|IFIT2_HUMAN	P09913	IFIT2_HUMAN	IFIT2	Interferon-induced protein with tetratricopeptide repeats 2			Astral	DDA
AIHHFIEGV	9	391	399	2	0.9997	0	1	sp|P09913|IFIT2_HUMAN	P09913	IFIT2_HUMAN	IFIT2	Interferon-induced protein with tetratricopeptide repeats 2			Astral	DDA
AIHHFIEGV	9	391	399	2	0.9982	0	1	sp|P09913|IFIT2_HUMAN	P09913	IFIT2_HUMAN	IFIT2	Interferon-induced protein with tetratricopeptide repeats 2			Astral	DDA
GTIGLIHAV	9	91	99	2	0.999	0	4	sp|P09936|UCHL1_HUMAN	P09936	UCHL1_HUMAN	UCHL1	Ubiquitin carboxyl-terminal hydrolase isozyme L1			Astral	DDA
NVDGHLYEL	9	167	175	2	0.9997	0	3	sp|P09936|UCHL1_HUMAN	P09936	UCHL1_HUMAN	UCHL1	Ubiquitin carboxyl-terminal hydrolase isozyme L1			Astral	DDA
TLLKDAAKV	9	192	200	2	1	0	2	sp|P09936|UCHL1_HUMAN	P09936	UCHL1_HUMAN	UCHL1	Ubiquitin carboxyl-terminal hydrolase isozyme L1			Astral	DDA
GTIGLIHAV	9	91	99	2	0.9989	0	4	sp|P09936|UCHL1_HUMAN	P09936	UCHL1_HUMAN	UCHL1	Ubiquitin carboxyl-terminal hydrolase isozyme L1			Astral	DDA
NVDGHLYEL	9	167	175	2	0.9997	0	4	sp|P09936|UCHL1_HUMAN	P09936	UCHL1_HUMAN	UCHL1	Ubiquitin carboxyl-terminal hydrolase isozyme L1			Astral	DDA
TLLKDAAKV	9	192	200	2	0.9995	0	2	sp|P09936|UCHL1_HUMAN	P09936	UCHL1_HUMAN	UCHL1	Ubiquitin carboxyl-terminal hydrolase isozyme L1			Astral	DDA
GTIGLIHAV	9	91	99	2	0.9989	0	4	sp|P09936|UCHL1_HUMAN	P09936	UCHL1_HUMAN	UCHL1	Ubiquitin carboxyl-terminal hydrolase isozyme L1			Astral	DDA
NVDGHLYEL	9	167	175	2	0.9995	0	3	sp|P09936|UCHL1_HUMAN	P09936	UCHL1_HUMAN	UCHL1	Ubiquitin carboxyl-terminal hydrolase isozyme L1			Astral	DDA
TIGLIHAV	8	92	99	2	0.9972	0	5	sp|P09936|UCHL1_HUMAN	P09936	UCHL1_HUMAN	UCHL1	Ubiquitin carboxyl-terminal hydrolase isozyme L1			Astral	DDA
TLLKDAAKV	9	192	200	2	0.9997	0	3	sp|P09936|UCHL1_HUMAN	P09936	UCHL1_HUMAN	UCHL1	Ubiquitin carboxyl-terminal hydrolase isozyme L1			Astral	DDA
GTIGLIHAV	9	91	99	2	0.9985	0	4	sp|P09936|UCHL1_HUMAN	P09936	UCHL1_HUMAN	UCHL1	Ubiquitin carboxyl-terminal hydrolase isozyme L1			Astral	DDA
NVDGHLYEL	9	167	175	2	1	0	4	sp|P09936|UCHL1_HUMAN	P09936	UCHL1_HUMAN	UCHL1	Ubiquitin carboxyl-terminal hydrolase isozyme L1			Astral	DDA
TLLKDAAKV	9	192	200	2	0.9999	0	3	sp|P09936|UCHL1_HUMAN	P09936	UCHL1_HUMAN	UCHL1	Ubiquitin carboxyl-terminal hydrolase isozyme L1			Astral	DDA
FEDGSVLKQF	10	108	117	2	0.9989	0	1	sp|P09936|UCHL1_HUMAN	P09936	UCHL1_HUMAN	UCHL1	Ubiquitin carboxyl-terminal hydrolase isozyme L1			Astral	DDA
GTIGLIHAV	9	91	99	2	0.9993	0	5	sp|P09936|UCHL1_HUMAN	P09936	UCHL1_HUMAN	UCHL1	Ubiquitin carboxyl-terminal hydrolase isozyme L1			Astral	DDA
NVDGHLYEL	9	167	175	2	0.9999	0	5	sp|P09936|UCHL1_HUMAN	P09936	UCHL1_HUMAN	UCHL1	Ubiquitin carboxyl-terminal hydrolase isozyme L1			Astral	DDA
TLLKDAAKV	9	192	200	2	0.9999	0	3	sp|P09936|UCHL1_HUMAN	P09936	UCHL1_HUMAN	UCHL1	Ubiquitin carboxyl-terminal hydrolase isozyme L1			Astral	DDA
GTIGLIHAV	9	91	99	2	0.9986	0	4	sp|P09936|UCHL1_HUMAN	P09936	UCHL1_HUMAN	UCHL1	Ubiquitin carboxyl-terminal hydrolase isozyme L1			Astral	DDA
NVDGHLYEL	9	167	175	2	0.9997	0	4	sp|P09936|UCHL1_HUMAN	P09936	UCHL1_HUMAN	UCHL1	Ubiquitin carboxyl-terminal hydrolase isozyme L1			Astral	DDA
TIGLIHAV	8	92	99	2	0.997	0	6	sp|P09936|UCHL1_HUMAN	P09936	UCHL1_HUMAN	UCHL1	Ubiquitin carboxyl-terminal hydrolase isozyme L1			Astral	DDA
TLLKDAAKV	9	192	200	2	0.9998	0	2	sp|P09936|UCHL1_HUMAN	P09936	UCHL1_HUMAN	UCHL1	Ubiquitin carboxyl-terminal hydrolase isozyme L1			Astral	DDA
GTIGLIHAV	9	91	99	2	0.9986	0	4	sp|P09936|UCHL1_HUMAN	P09936	UCHL1_HUMAN	UCHL1	Ubiquitin carboxyl-terminal hydrolase isozyme L1			Astral	DDA
NVDGHLYEL	9	167	175	2	0.9998	0	6	sp|P09936|UCHL1_HUMAN	P09936	UCHL1_HUMAN	UCHL1	Ubiquitin carboxyl-terminal hydrolase isozyme L1			Astral	DDA
TLLKDAAKV	9	192	200	2	0.9995	0	3	sp|P09936|UCHL1_HUMAN	P09936	UCHL1_HUMAN	UCHL1	Ubiquitin carboxyl-terminal hydrolase isozyme L1			Astral	DDA
GTIGLIHAV	9	91	99	2	0.9977	0	5	sp|P09936|UCHL1_HUMAN	P09936	UCHL1_HUMAN	UCHL1	Ubiquitin carboxyl-terminal hydrolase isozyme L1			Astral	DDA
NVDGHLYEL	9	167	175	2	0.9993	0	5	sp|P09936|UCHL1_HUMAN	P09936	UCHL1_HUMAN	UCHL1	Ubiquitin carboxyl-terminal hydrolase isozyme L1			Astral	DDA
TLLKDAAKV	9	192	200	2	0.9998	0	2	sp|P09936|UCHL1_HUMAN	P09936	UCHL1_HUMAN	UCHL1	Ubiquitin carboxyl-terminal hydrolase isozyme L1			Astral	DDA
ALSDHHVYL	9	216	224	2	0.9985	0	2	sp|P09972|ALDOC_HUMAN	P09972	ALDOC_HUMAN	ALDOC	Fructose-bisphosphate aldolase C			Astral	DDA
ALSDHHVYL	9	216	224	2	0.9989	0	2	sp|P09972|ALDOC_HUMAN	P09972	ALDOC_HUMAN	ALDOC	Fructose-bisphosphate aldolase C			Astral	DDA
ALSDHHVYL	9	216	224	2	0.9997	0	2	sp|P09972|ALDOC_HUMAN	P09972	ALDOC_HUMAN	ALDOC	Fructose-bisphosphate aldolase C			Astral	DDA
ALSDHHVYL	9	216	224	2	0.9997	0	3	sp|P09972|ALDOC_HUMAN	P09972	ALDOC_HUMAN	ALDOC	Fructose-bisphosphate aldolase C			Astral	DDA
ALSDHHVYL	9	216	224	2	0.9998	0	1	sp|P09972|ALDOC_HUMAN	P09972	ALDOC_HUMAN	ALDOC	Fructose-bisphosphate aldolase C			Astral	DDA
AGLQFPVGR	9	22	30	2	0.9995	0	1	sp|P0C0S8|H2A1_HUMAN	P0C0S8	H2A1_HUMAN	H2AC17	Histone H2A type 1	H2AC1, H2AC12, H2AC14, H2AC19, H2AC20, H2AC21, H2AC25, H2AC6, H2AC7, H2AC8, H2AJ, H2AX, H2AZ1, H2AZ2	sp|P04908|H2A1B_HUMAN, sp|P0C0S5|H2AZ_HUMAN, sp|P16104|H2AX_HUMAN, sp|P20671|H2A1D_HUMAN, sp|Q16777|H2A2C_HUMAN, sp|Q6FI13|H2A2A_HUMAN, sp|Q71UI9|H2AV_HUMAN, sp|Q7L7L0|H2A3_HUMAN, sp|Q8IUE6|H2A2B_HUMAN, sp|Q93077|H2A1C_HUMAN, sp|Q96KK5|H2A1H_HUMAN, sp|Q96QV6|H2A1A_HUMAN, sp|Q99878|H2A1J_HUMAN, sp|Q9BTM1|H2AJ_HUMAN	Astral	DDA
VLLPKKTESHHKAKGK	16	115	130	4	0.9968	0	1	sp|P0C0S8|H2A1_HUMAN	P0C0S8	H2A1_HUMAN	H2AC17	Histone H2A type 1	H2AC19, H2AC25, H2AC6, H2AC7, H2AC8	sp|P04908|H2A1B_HUMAN, sp|P20671|H2A1D_HUMAN, sp|Q6FI13|H2A2A_HUMAN, sp|Q7L7L0|H2A3_HUMAN, sp|Q93077|H2A1C_HUMAN	Astral	DDA
AGLQFPVGR	9	22	30	2	0.9983	0	4	sp|P0C0S8|H2A1_HUMAN	P0C0S8	H2A1_HUMAN	H2AC17	Histone H2A type 1	H2AC1, H2AC12, H2AC14, H2AC19, H2AC20, H2AC21, H2AC25, H2AC6, H2AC7, H2AC8, H2AJ, H2AX, H2AZ1, H2AZ2	sp|P04908|H2A1B_HUMAN, sp|P0C0S5|H2AZ_HUMAN, sp|P16104|H2AX_HUMAN, sp|P20671|H2A1D_HUMAN, sp|Q16777|H2A2C_HUMAN, sp|Q6FI13|H2A2A_HUMAN, sp|Q71UI9|H2AV_HUMAN, sp|Q7L7L0|H2A3_HUMAN, sp|Q8IUE6|H2A2B_HUMAN, sp|Q93077|H2A1C_HUMAN, sp|Q96KK5|H2A1H_HUMAN, sp|Q96QV6|H2A1A_HUMAN, sp|Q99878|H2A1J_HUMAN, sp|Q9BTM1|H2AJ_HUMAN	Astral	DDA
VLLPKKTESHHKAKGK	16	115	130	4	1	0	2	sp|P0C0S8|H2A1_HUMAN	P0C0S8	H2A1_HUMAN	H2AC17	Histone H2A type 1	H2AC19, H2AC25, H2AC6, H2AC7, H2AC8	sp|P04908|H2A1B_HUMAN, sp|P20671|H2A1D_HUMAN, sp|Q6FI13|H2A2A_HUMAN, sp|Q7L7L0|H2A3_HUMAN, sp|Q93077|H2A1C_HUMAN	Astral	DDA
VTIAQGGVLPNIQAVLLPK	19	101	119	3	1	0	2	sp|P0C0S8|H2A1_HUMAN	P0C0S8	H2A1_HUMAN	H2AC17	Histone H2A type 1	H2AC1, H2AC12, H2AC14, H2AC19, H2AC20, H2AC21, H2AC25, H2AC6, H2AC7, H2AC8, H2AJ, H2AX	sp|P04908|H2A1B_HUMAN, sp|P16104|H2AX_HUMAN, sp|P20671|H2A1D_HUMAN, sp|Q16777|H2A2C_HUMAN, sp|Q6FI13|H2A2A_HUMAN, sp|Q7L7L0|H2A3_HUMAN, sp|Q8IUE6|H2A2B_HUMAN, sp|Q93077|H2A1C_HUMAN, sp|Q96KK5|H2A1H_HUMAN, sp|Q96QV6|H2A1A_HUMAN, sp|Q99878|H2A1J_HUMAN, sp|Q9BTM1|H2AJ_HUMAN	Astral	DDA
AGLQFPVGR	9	22	30	2	0.9989	0	2	sp|P0C0S8|H2A1_HUMAN	P0C0S8	H2A1_HUMAN	H2AC17	Histone H2A type 1	H2AC1, H2AC12, H2AC14, H2AC19, H2AC20, H2AC21, H2AC25, H2AC6, H2AC7, H2AC8, H2AJ, H2AX, H2AZ1, H2AZ2	sp|P04908|H2A1B_HUMAN, sp|P0C0S5|H2AZ_HUMAN, sp|P16104|H2AX_HUMAN, sp|P20671|H2A1D_HUMAN, sp|Q16777|H2A2C_HUMAN, sp|Q6FI13|H2A2A_HUMAN, sp|Q71UI9|H2AV_HUMAN, sp|Q7L7L0|H2A3_HUMAN, sp|Q8IUE6|H2A2B_HUMAN, sp|Q93077|H2A1C_HUMAN, sp|Q96KK5|H2A1H_HUMAN, sp|Q96QV6|H2A1A_HUMAN, sp|Q99878|H2A1J_HUMAN, sp|Q9BTM1|H2AJ_HUMAN	Astral	DDA
KLLGKVTIA	9	96	104	2	0.9953	0	1	sp|P0C0S8|H2A1_HUMAN	P0C0S8	H2A1_HUMAN	H2AC17	Histone H2A type 1	H2AC12, H2AC14, H2AC19, H2AC20, H2AC7, H2AJ	sp|P20671|H2A1D_HUMAN, sp|Q16777|H2A2C_HUMAN, sp|Q6FI13|H2A2A_HUMAN, sp|Q96KK5|H2A1H_HUMAN, sp|Q99878|H2A1J_HUMAN, sp|Q9BTM1|H2AJ_HUMAN	Astral	DDA
ILYGKIIHL	9	58	66	2	0.9999	0	4	sp|P0CG13|CTF8_HUMAN	P0CG13	CTF8_HUMAN	CHTF8	Chromosome transmission fidelity protein 8 homolog			Astral	DDA
ILYGKIIHL	9	58	66	2	0.9999	0	4	sp|P0CG13|CTF8_HUMAN	P0CG13	CTF8_HUMAN	CHTF8	Chromosome transmission fidelity protein 8 homolog			Astral	DDA
ILYGKIIHL	9	58	66	2	0.9998	0	3	sp|P0CG13|CTF8_HUMAN	P0CG13	CTF8_HUMAN	CHTF8	Chromosome transmission fidelity protein 8 homolog			Astral	DDA
ILYGKIIHL	9	58	66	2	1	0	5	sp|P0CG13|CTF8_HUMAN	P0CG13	CTF8_HUMAN	CHTF8	Chromosome transmission fidelity protein 8 homolog			Astral	DDA
ILYGKIIHL	9	58	66	2	1	0	6	sp|P0CG13|CTF8_HUMAN	P0CG13	CTF8_HUMAN	CHTF8	Chromosome transmission fidelity protein 8 homolog			Astral	DDA
ILYGKIIHL	9	58	66	2	0.9999	0	5	sp|P0CG13|CTF8_HUMAN	P0CG13	CTF8_HUMAN	CHTF8	Chromosome transmission fidelity protein 8 homolog			Astral	DDA
ILYGKIIHL	9	58	66	2	0.9998	0	6	sp|P0CG13|CTF8_HUMAN	P0CG13	CTF8_HUMAN	CHTF8	Chromosome transmission fidelity protein 8 homolog			Astral	DDA
ILYGKIIHL	9	58	66	2	1	0	5	sp|P0CG13|CTF8_HUMAN	P0CG13	CTF8_HUMAN	CHTF8	Chromosome transmission fidelity protein 8 homolog			Astral	DDA
ALSGLAVRL	9	15	23	2	0.9976	0	6	sp|P0DMW4|SIL2A_HUMAN	P0DMW4	SIL2A_HUMAN	SMIM10L2A	Small integral membrane protein 10-like protein 2A	SMIM10, SMIM10L2B	sp|P0DMW5|SIL2B_HUMAN, sp|Q96HG1|SIM10_HUMAN	Astral	DDA
ALSGLAVRL	9	15	23	2	0.9962	0	4	sp|P0DMW4|SIL2A_HUMAN	P0DMW4	SIL2A_HUMAN	SMIM10L2A	Small integral membrane protein 10-like protein 2A	SMIM10, SMIM10L2B	sp|P0DMW5|SIL2B_HUMAN, sp|Q96HG1|SIM10_HUMAN	Astral	DDA
EEIREAFRVF	10	84	93	3	1	0	5	sp|P0DP23|CALM1_HUMAN	P0DP23	CALM1_HUMAN	CALM1	Calmodulin-1	CALM2, CALM3, CALML3	sp|P0DP24|CALM2_HUMAN, sp|P0DP25|CALM3_HUMAN, sp|P27482|CALL3_HUMAN	Astral	DDA
FVQMMTAK	8	142	149	2	0.9983	0	1	sp|P0DP23|CALM1_HUMAN	P0DP23	CALM1_HUMAN	CALM1	Calmodulin-1	CALM2, CALM3	sp|P0DP24|CALM2_HUMAN, sp|P0DP25|CALM3_HUMAN	Astral	DDA
SEEEIREAF	9	82	90	2	0.9999	0	3	sp|P0DP23|CALM1_HUMAN	P0DP23	CALM1_HUMAN	CALM1	Calmodulin-1	CALM2, CALM3	sp|P0DP24|CALM2_HUMAN, sp|P0DP25|CALM3_HUMAN	Astral	DDA
EEIREAFRVF	10	84	93	3	0.9999	0	5	sp|P0DP23|CALM1_HUMAN	P0DP23	CALM1_HUMAN	CALM1	Calmodulin-1	CALM2, CALM3, CALML3	sp|P0DP24|CALM2_HUMAN, sp|P0DP25|CALM3_HUMAN, sp|P27482|CALL3_HUMAN	Astral	DDA
SEEEIREAF	9	82	90	2	0.9998	0	2	sp|P0DP23|CALM1_HUMAN	P0DP23	CALM1_HUMAN	CALM1	Calmodulin-1	CALM2, CALM3	sp|P0DP24|CALM2_HUMAN, sp|P0DP25|CALM3_HUMAN	Astral	DDA
EEIREAFRVF	10	84	93	2, 3	0.9999	0	5	sp|P0DP23|CALM1_HUMAN	P0DP23	CALM1_HUMAN	CALM1	Calmodulin-1	CALM2, CALM3, CALML3	sp|P0DP24|CALM2_HUMAN, sp|P0DP25|CALM3_HUMAN, sp|P27482|CALL3_HUMAN	Astral	DDA
SEEEIREAF	9	82	90	2	0.9998	0	3	sp|P0DP23|CALM1_HUMAN	P0DP23	CALM1_HUMAN	CALM1	Calmodulin-1	CALM2, CALM3	sp|P0DP24|CALM2_HUMAN, sp|P0DP25|CALM3_HUMAN	Astral	DDA
EEIREAFRVF	10	84	93	3	0.9998	0	3	sp|P0DP23|CALM1_HUMAN	P0DP23	CALM1_HUMAN	CALM1	Calmodulin-1	CALM2, CALM3, CALML3	sp|P0DP24|CALM2_HUMAN, sp|P0DP25|CALM3_HUMAN, sp|P27482|CALL3_HUMAN	Astral	DDA
SEEEIREAF	9	82	90	2	0.9997	0	2	sp|P0DP23|CALM1_HUMAN	P0DP23	CALM1_HUMAN	CALM1	Calmodulin-1	CALM2, CALM3	sp|P0DP24|CALM2_HUMAN, sp|P0DP25|CALM3_HUMAN	Astral	DDA
EEIREAFRVF	10	84	93	3	1	0	5	sp|P0DP23|CALM1_HUMAN	P0DP23	CALM1_HUMAN	CALM1	Calmodulin-1	CALM2, CALM3, CALML3	sp|P0DP24|CALM2_HUMAN, sp|P0DP25|CALM3_HUMAN, sp|P27482|CALL3_HUMAN	Astral	DDA
FVQMMTAK	8	142	149	2	0.9993	0	1	sp|P0DP23|CALM1_HUMAN	P0DP23	CALM1_HUMAN	CALM1	Calmodulin-1	CALM2, CALM3	sp|P0DP24|CALM2_HUMAN, sp|P0DP25|CALM3_HUMAN	Astral	DDA
SEEEIREAF	9	82	90	2	0.9999	0	2	sp|P0DP23|CALM1_HUMAN	P0DP23	CALM1_HUMAN	CALM1	Calmodulin-1	CALM2, CALM3	sp|P0DP24|CALM2_HUMAN, sp|P0DP25|CALM3_HUMAN	Astral	DDA
EEIREAFRVF	10	84	93	3	0.9999	0	5	sp|P0DP23|CALM1_HUMAN	P0DP23	CALM1_HUMAN	CALM1	Calmodulin-1	CALM2, CALM3, CALML3	sp|P0DP24|CALM2_HUMAN, sp|P0DP25|CALM3_HUMAN, sp|P27482|CALL3_HUMAN	Astral	DDA
SEEEIREAF	9	82	90	2	0.9998	0	2	sp|P0DP23|CALM1_HUMAN	P0DP23	CALM1_HUMAN	CALM1	Calmodulin-1	CALM2, CALM3	sp|P0DP24|CALM2_HUMAN, sp|P0DP25|CALM3_HUMAN	Astral	DDA
EEIREAFRVF	10	84	93	3	0.9997	0	5	sp|P0DP23|CALM1_HUMAN	P0DP23	CALM1_HUMAN	CALM1	Calmodulin-1	CALM2, CALM3, CALML3	sp|P0DP24|CALM2_HUMAN, sp|P0DP25|CALM3_HUMAN, sp|P27482|CALL3_HUMAN	Astral	DDA
FVQMMTAK	8	142	149	2	0.9985	0	1	sp|P0DP23|CALM1_HUMAN	P0DP23	CALM1_HUMAN	CALM1	Calmodulin-1	CALM2, CALM3	sp|P0DP24|CALM2_HUMAN, sp|P0DP25|CALM3_HUMAN	Astral	DDA
SEEEIREAF	9	82	90	2	0.999	0	2	sp|P0DP23|CALM1_HUMAN	P0DP23	CALM1_HUMAN	CALM1	Calmodulin-1	CALM2, CALM3	sp|P0DP24|CALM2_HUMAN, sp|P0DP25|CALM3_HUMAN	Astral	DDA
EEIREAFRVF	10	84	93	2, 3	0.9996	0	5	sp|P0DP23|CALM1_HUMAN	P0DP23	CALM1_HUMAN	CALM1	Calmodulin-1	CALM2, CALM3, CALML3	sp|P0DP24|CALM2_HUMAN, sp|P0DP25|CALM3_HUMAN, sp|P27482|CALL3_HUMAN	Astral	DDA
SEEEIREAF	9	82	90	2	0.9999	0	2	sp|P0DP23|CALM1_HUMAN	P0DP23	CALM1_HUMAN	CALM1	Calmodulin-1	CALM2, CALM3	sp|P0DP24|CALM2_HUMAN, sp|P0DP25|CALM3_HUMAN	Astral	DDA
AEKAYHEQL	9	278	286	2	1	0	3	sp|P0DPH7|TBA3C_HUMAN	P0DPH7	TBA3C_HUMAN	TUBA3C	Tubulin alpha-3C chain	TUBA1A, TUBA1B, TUBA1C, TUBA3D, TUBA3E, TUBA4A, TUBA8	sp|P0DPH8|TBA3D_HUMAN, sp|P68363|TBA1B_HUMAN, sp|P68366|TBA4A_HUMAN, sp|Q6PEY2|TBA3E_HUMAN, sp|Q71U36|TBA1A_HUMAN, sp|Q9BQE3|TBA1C_HUMAN, sp|Q9NY65|TBA8_HUMAN	Astral	DDA
AEKAYHEQL	9	278	286	2	1	0	2	sp|P0DPH7|TBA3C_HUMAN	P0DPH7	TBA3C_HUMAN	TUBA3C	Tubulin alpha-3C chain	TUBA1A, TUBA1B, TUBA1C, TUBA3D, TUBA3E, TUBA4A, TUBA8	sp|P0DPH8|TBA3D_HUMAN, sp|P68363|TBA1B_HUMAN, sp|P68366|TBA4A_HUMAN, sp|Q6PEY2|TBA3E_HUMAN, sp|Q71U36|TBA1A_HUMAN, sp|Q9BQE3|TBA1C_HUMAN, sp|Q9NY65|TBA8_HUMAN	Astral	DDA
AEKAYHEQL	9	278	286	2	1	0	2	sp|P0DPH7|TBA3C_HUMAN	P0DPH7	TBA3C_HUMAN	TUBA3C	Tubulin alpha-3C chain	TUBA1A, TUBA1B, TUBA1C, TUBA3D, TUBA3E, TUBA4A, TUBA8	sp|P0DPH8|TBA3D_HUMAN, sp|P68363|TBA1B_HUMAN, sp|P68366|TBA4A_HUMAN, sp|Q6PEY2|TBA3E_HUMAN, sp|Q71U36|TBA1A_HUMAN, sp|Q9BQE3|TBA1C_HUMAN, sp|Q9NY65|TBA8_HUMAN	Astral	DDA
AEKAYHEQL	9	278	286	2	1	0	3	sp|P0DPH7|TBA3C_HUMAN	P0DPH7	TBA3C_HUMAN	TUBA3C	Tubulin alpha-3C chain	TUBA1A, TUBA1B, TUBA1C, TUBA3D, TUBA3E, TUBA4A, TUBA8	sp|P0DPH8|TBA3D_HUMAN, sp|P68363|TBA1B_HUMAN, sp|P68366|TBA4A_HUMAN, sp|Q6PEY2|TBA3E_HUMAN, sp|Q71U36|TBA1A_HUMAN, sp|Q9BQE3|TBA1C_HUMAN, sp|Q9NY65|TBA8_HUMAN	Astral	DDA
AEKAYHEQL	9	278	286	2	1	0	2	sp|P0DPH7|TBA3C_HUMAN	P0DPH7	TBA3C_HUMAN	TUBA3C	Tubulin alpha-3C chain	TUBA1A, TUBA1B, TUBA1C, TUBA3D, TUBA3E, TUBA4A, TUBA8	sp|P0DPH8|TBA3D_HUMAN, sp|P68363|TBA1B_HUMAN, sp|P68366|TBA4A_HUMAN, sp|Q6PEY2|TBA3E_HUMAN, sp|Q71U36|TBA1A_HUMAN, sp|Q9BQE3|TBA1C_HUMAN, sp|Q9NY65|TBA8_HUMAN	Astral	DDA
AEKAYHEQL	9	278	286	2	0.9999	0	2	sp|P0DPH7|TBA3C_HUMAN	P0DPH7	TBA3C_HUMAN	TUBA3C	Tubulin alpha-3C chain	TUBA1A, TUBA1B, TUBA1C, TUBA3D, TUBA3E, TUBA4A, TUBA8	sp|P0DPH8|TBA3D_HUMAN, sp|P68363|TBA1B_HUMAN, sp|P68366|TBA4A_HUMAN, sp|Q6PEY2|TBA3E_HUMAN, sp|Q71U36|TBA1A_HUMAN, sp|Q9BQE3|TBA1C_HUMAN, sp|Q9NY65|TBA8_HUMAN	Astral	DDA
AEKAYHEQL	9	278	286	2	0.9999	0	2	sp|P0DPH7|TBA3C_HUMAN	P0DPH7	TBA3C_HUMAN	TUBA3C	Tubulin alpha-3C chain	TUBA1A, TUBA1B, TUBA1C, TUBA3D, TUBA3E, TUBA4A, TUBA8	sp|P0DPH8|TBA3D_HUMAN, sp|P68363|TBA1B_HUMAN, sp|P68366|TBA4A_HUMAN, sp|Q6PEY2|TBA3E_HUMAN, sp|Q71U36|TBA1A_HUMAN, sp|Q9BQE3|TBA1C_HUMAN, sp|Q9NY65|TBA8_HUMAN	Astral	DDA
AEKAYHEQL	9	278	286	2	1	0	2	sp|P0DPH7|TBA3C_HUMAN	P0DPH7	TBA3C_HUMAN	TUBA3C	Tubulin alpha-3C chain	TUBA1A, TUBA1B, TUBA1C, TUBA3D, TUBA3E, TUBA4A, TUBA8	sp|P0DPH8|TBA3D_HUMAN, sp|P68363|TBA1B_HUMAN, sp|P68366|TBA4A_HUMAN, sp|Q6PEY2|TBA3E_HUMAN, sp|Q71U36|TBA1A_HUMAN, sp|Q9BQE3|TBA1C_HUMAN, sp|Q9NY65|TBA8_HUMAN	Astral	DDA
GMWGGAMLGV	10	139	148	2	0.9999	0	1	sp|P0DTL5|TM276_HUMAN	P0DTL5	TM276_HUMAN	TMEM276	Transmembrane protein 276			Astral	DDA
HLGPEGRSV	9	106	114	2	0.9995	0	8	sp|P0DTL5|TM276_HUMAN	P0DTL5	TM276_HUMAN	TMEM276	Transmembrane protein 276			Astral	DDA
GMWGGAMLGV	10	139	148	2	0.9979	0	2	sp|P0DTL5|TM276_HUMAN	P0DTL5	TM276_HUMAN	TMEM276	Transmembrane protein 276			Astral	DDA
HLGPEGRSV	9	106	114	2	0.9993	0	9	sp|P0DTL5|TM276_HUMAN	P0DTL5	TM276_HUMAN	TMEM276	Transmembrane protein 276			Astral	DDA
GMWGGAMLGV	10	139	148	2	0.9989	0	1	sp|P0DTL5|TM276_HUMAN	P0DTL5	TM276_HUMAN	TMEM276	Transmembrane protein 276			Astral	DDA
HLGPEGRSV	9	106	114	2	0.9991	0	8	sp|P0DTL5|TM276_HUMAN	P0DTL5	TM276_HUMAN	TMEM276	Transmembrane protein 276			Astral	DDA
HLGPEGRSV	9	106	114	2	0.9992	0	9	sp|P0DTL5|TM276_HUMAN	P0DTL5	TM276_HUMAN	TMEM276	Transmembrane protein 276			Astral	DDA
GMWGGAMLGV	10	139	148	2	0.9998	0	2	sp|P0DTL5|TM276_HUMAN	P0DTL5	TM276_HUMAN	TMEM276	Transmembrane protein 276			Astral	DDA
HLGPEGRSV	9	106	114	2	0.9996	0	9	sp|P0DTL5|TM276_HUMAN	P0DTL5	TM276_HUMAN	TMEM276	Transmembrane protein 276			Astral	DDA
GMWGGAMLGV	10	139	148	2	0.9998	0	1	sp|P0DTL5|TM276_HUMAN	P0DTL5	TM276_HUMAN	TMEM276	Transmembrane protein 276			Astral	DDA
HLGPEGRSV	9	106	114	2	0.9983	0	11	sp|P0DTL5|TM276_HUMAN	P0DTL5	TM276_HUMAN	TMEM276	Transmembrane protein 276			Astral	DDA
HLGPEGRSV	9	106	114	2	0.9992	0	7	sp|P0DTL5|TM276_HUMAN	P0DTL5	TM276_HUMAN	TMEM276	Transmembrane protein 276			Astral	DDA
GMWGGAMLGV	10	139	148	2	0.9994	0	2	sp|P0DTL5|TM276_HUMAN	P0DTL5	TM276_HUMAN	TMEM276	Transmembrane protein 276			Astral	DDA
HLGPEGRSV	9	106	114	2	0.9989	0	9	sp|P0DTL5|TM276_HUMAN	P0DTL5	TM276_HUMAN	TMEM276	Transmembrane protein 276			Astral	DDA
KLAVALLAA	9	4	12	2	0.998	0	4	sp|P10145|IL8_HUMAN	P10145	IL8_HUMAN	CXCL8	Interleukin-8			Astral	DDA
SQGTPPPPGKPE	12	152	163	2	0.9994	0	1	sp|P10163|PRB4_HUMAN	P10163	PRB4_HUMAN	PRB4	Basic salivary proline-rich protein 4			Astral	DDA
SHRPPPPPGKPE	12	194	205	3	0.9997	0	1	sp|P10163|PRB4_HUMAN	P10163	PRB4_HUMAN	PRB4	Basic salivary proline-rich protein 4			Astral	DDA
GPPQQEGNKPQ	11	248	258	2	1	0	1	sp|P10163|PRB4_HUMAN	P10163	PRB4_HUMAN	PRB4	Basic salivary proline-rich protein 4			Astral	DDA
SHRPPPPPGKPE	12	194	205	3	0.9995	0	1	sp|P10163|PRB4_HUMAN	P10163	PRB4_HUMAN	PRB4	Basic salivary proline-rich protein 4			Astral	DDA
SQGTPPPPGKPE	12	152	163	2	0.9997	0	2	sp|P10163|PRB4_HUMAN	P10163	PRB4_HUMAN	PRB4	Basic salivary proline-rich protein 4			Astral	DDA
SQGTPPPPGKPE	12	152	163	2	0.9996	0	1	sp|P10163|PRB4_HUMAN	P10163	PRB4_HUMAN	PRB4	Basic salivary proline-rich protein 4			Astral	DDA
FLGPEPKSV	9	342	350	2	0.9967	0	1	sp|P10253|LYAG_HUMAN	P10253	LYAG_HUMAN	GAA	Lysosomal alpha-glucosidase			Astral	DDA
FLGPEPKSV	9	342	350	2	0.999	0	1	sp|P10253|LYAG_HUMAN	P10253	LYAG_HUMAN	GAA	Lysosomal alpha-glucosidase			Astral	DDA
FLGPEPKSV	9	342	350	2	0.9994	0	1	sp|P10253|LYAG_HUMAN	P10253	LYAG_HUMAN	GAA	Lysosomal alpha-glucosidase			Astral	DDA
FLGPEPKSV	9	342	350	2	0.995	0	1	sp|P10253|LYAG_HUMAN	P10253	LYAG_HUMAN	GAA	Lysosomal alpha-glucosidase			Astral	DDA
EEFGAMREQY	10	88	97	2	1	0	3	sp|P10301|RRAS_HUMAN	P10301	RRAS_HUMAN	RRAS	Ras-related protein R-Ras	RRAS2	sp|P62070|RRAS2_HUMAN	Astral	DDA
SVDGIPARL	9	71	79	2	0.9977	0	2	sp|P10301|RRAS_HUMAN	P10301	RRAS_HUMAN	RRAS	Ras-related protein R-Ras			Astral	DDA
EEFGAMREQY	10	88	97	2	0.9998	0	2	sp|P10301|RRAS_HUMAN	P10301	RRAS_HUMAN	RRAS	Ras-related protein R-Ras	RRAS2	sp|P62070|RRAS2_HUMAN	Astral	DDA
EEFGAMREQY	10	88	97	2	1	0	1	sp|P10301|RRAS_HUMAN	P10301	RRAS_HUMAN	RRAS	Ras-related protein R-Ras	RRAS2	sp|P62070|RRAS2_HUMAN	Astral	DDA
EEFGAMREQY	10	88	97	2	1	0	3	sp|P10301|RRAS_HUMAN	P10301	RRAS_HUMAN	RRAS	Ras-related protein R-Ras	RRAS2	sp|P62070|RRAS2_HUMAN	Astral	DDA
EEFGAMREQY	10	88	97	2	1	0	4	sp|P10301|RRAS_HUMAN	P10301	RRAS_HUMAN	RRAS	Ras-related protein R-Ras	RRAS2	sp|P62070|RRAS2_HUMAN	Astral	DDA
SVDGIPARL	9	71	79	2	0.9986	0	4	sp|P10301|RRAS_HUMAN	P10301	RRAS_HUMAN	RRAS	Ras-related protein R-Ras			Astral	DDA
EEFGAMREQY	10	88	97	2	1	0	2	sp|P10301|RRAS_HUMAN	P10301	RRAS_HUMAN	RRAS	Ras-related protein R-Ras	RRAS2	sp|P62070|RRAS2_HUMAN	Astral	DDA
EEFGAMREQY	10	88	97	2	0.9999	0	2	sp|P10301|RRAS_HUMAN	P10301	RRAS_HUMAN	RRAS	Ras-related protein R-Ras	RRAS2	sp|P62070|RRAS2_HUMAN	Astral	DDA
YLSPDLSKI	9	526	534	2	0.9965	0	1	sp|P10398|ARAF_HUMAN	P10398	ARAF_HUMAN	ARAF	Serine/threonine-protein kinase A-Raf			Astral	DDA
YLSPDLSKI	9	526	534	2	0.9979	0	1	sp|P10398|ARAF_HUMAN	P10398	ARAF_HUMAN	ARAF	Serine/threonine-protein kinase A-Raf			Astral	DDA
KIGDFGLATV	10	444	453	2	0.9952	0	2	sp|P10398|ARAF_HUMAN	P10398	ARAF_HUMAN	ARAF	Serine/threonine-protein kinase A-Raf	BRAF, DCLK2, RAF1	sp|P04049|RAF1_HUMAN, sp|P15056|BRAF_HUMAN, sp|Q8N568|DCLK2_HUMAN	Astral	DDA
YLSPDLSKI	9	526	534	2	0.9964	0	2	sp|P10398|ARAF_HUMAN	P10398	ARAF_HUMAN	ARAF	Serine/threonine-protein kinase A-Raf			Astral	DDA
ALKKALAAA	9	61	69	2	0.9996	0	2	sp|P10412|H14_HUMAN	P10412	H14_HUMAN	H1-4	Histone H1.4	H1-1, H1-2, H1-3, H1-6	sp|P16402|H13_HUMAN, sp|P16403|H12_HUMAN, sp|P22492|H1T_HUMAN, sp|Q02539|H11_HUMAN	Astral	DDA
FSRFLNKQPY	10	471	480	3	0.9998	0	1	sp|P10619|PPGB_HUMAN	P10619	PPGB_HUMAN	CTSA	Lysosomal protective protein			Astral	DDA
SRFLNKQPY	9	472	480	3	0.9992	0	1	sp|P10619|PPGB_HUMAN	P10619	PPGB_HUMAN	CTSA	Lysosomal protective protein			Astral	DDA
RLLKSKLYL	9	147	155	3	0.9996	0	14	sp|P10620|MGST1_HUMAN	P10620	MGST1_HUMAN	MGST1	Microsomal glutathione S-transferase 1			Astral	DDA
RLLKSKLYL	9	147	155	3	0.9996	0	12	sp|P10620|MGST1_HUMAN	P10620	MGST1_HUMAN	MGST1	Microsomal glutathione S-transferase 1			Astral	DDA
RLLKSKLYL	9	147	155	3	0.9992	0	10	sp|P10620|MGST1_HUMAN	P10620	MGST1_HUMAN	MGST1	Microsomal glutathione S-transferase 1			Astral	DDA
RLLKSKLYL	9	147	155	3	0.9998	0	13	sp|P10620|MGST1_HUMAN	P10620	MGST1_HUMAN	MGST1	Microsomal glutathione S-transferase 1			Astral	DDA
RLLKSKLYL	9	147	155	3	0.9997	0	17	sp|P10620|MGST1_HUMAN	P10620	MGST1_HUMAN	MGST1	Microsomal glutathione S-transferase 1			Astral	DDA
RLLKSKLYL	9	147	155	3	0.9995	0	12	sp|P10620|MGST1_HUMAN	P10620	MGST1_HUMAN	MGST1	Microsomal glutathione S-transferase 1			Astral	DDA
RLLKSKLYL	9	147	155	3	0.9988	0	11	sp|P10620|MGST1_HUMAN	P10620	MGST1_HUMAN	MGST1	Microsomal glutathione S-transferase 1			Astral	DDA
RLLKSKLYL	9	147	155	3	0.9992	0	11	sp|P10620|MGST1_HUMAN	P10620	MGST1_HUMAN	MGST1	Microsomal glutathione S-transferase 1			Astral	DDA
EEAKQIQNL	9	60	68	2	0.9979	0	2	sp|P10644|KAP0_HUMAN	P10644	KAP0_HUMAN	PRKAR1A	cAMP-dependent protein kinase type I-alpha regulatory subunit			Astral	DDA
KMYEEFLSKV	10	244	253	2, 3	1	0	9	sp|P10644|KAP0_HUMAN	P10644	KAP0_HUMAN	PRKAR1A	cAMP-dependent protein kinase type I-alpha regulatory subunit	PRKAR1B	sp|P31321|KAP1_HUMAN	Astral	DDA
EEAKQIQNL	9	60	68	2	0.9969	0	1	sp|P10644|KAP0_HUMAN	P10644	KAP0_HUMAN	PRKAR1A	cAMP-dependent protein kinase type I-alpha regulatory subunit			Astral	DDA
KMYEEFLSKV	10	244	253	2, 3	1	0	8	sp|P10644|KAP0_HUMAN	P10644	KAP0_HUMAN	PRKAR1A	cAMP-dependent protein kinase type I-alpha regulatory subunit	PRKAR1B	sp|P31321|KAP1_HUMAN	Astral	DDA
EEAKQIQNL	9	60	68	2	0.9974	0	2	sp|P10644|KAP0_HUMAN	P10644	KAP0_HUMAN	PRKAR1A	cAMP-dependent protein kinase type I-alpha regulatory subunit			Astral	DDA
FLREYFERL	9	49	57	3	0.9988	0	2	sp|P10644|KAP0_HUMAN	P10644	KAP0_HUMAN	PRKAR1A	cAMP-dependent protein kinase type I-alpha regulatory subunit			Astral	DDA
KMYEEFLSKV	10	244	253	2	1	0	8	sp|P10644|KAP0_HUMAN	P10644	KAP0_HUMAN	PRKAR1A	cAMP-dependent protein kinase type I-alpha regulatory subunit	PRKAR1B	sp|P31321|KAP1_HUMAN	Astral	DDA
KMYEEFLSKV	10	244	253	2, 3	1	0	8	sp|P10644|KAP0_HUMAN	P10644	KAP0_HUMAN	PRKAR1A	cAMP-dependent protein kinase type I-alpha regulatory subunit	PRKAR1B	sp|P31321|KAP1_HUMAN	Astral	DDA
KMYEEFLSKV	10	244	253	2, 3	1	0	8	sp|P10644|KAP0_HUMAN	P10644	KAP0_HUMAN	PRKAR1A	cAMP-dependent protein kinase type I-alpha regulatory subunit	PRKAR1B	sp|P31321|KAP1_HUMAN	Astral	DDA
EEAKQIQNL	9	60	68	2	0.9981	0	2	sp|P10644|KAP0_HUMAN	P10644	KAP0_HUMAN	PRKAR1A	cAMP-dependent protein kinase type I-alpha regulatory subunit			Astral	DDA
FLREYFERL	9	49	57	3	0.9995	0	2	sp|P10644|KAP0_HUMAN	P10644	KAP0_HUMAN	PRKAR1A	cAMP-dependent protein kinase type I-alpha regulatory subunit			Astral	DDA
KMYEEFLSKV	10	244	253	2	1	0	7	sp|P10644|KAP0_HUMAN	P10644	KAP0_HUMAN	PRKAR1A	cAMP-dependent protein kinase type I-alpha regulatory subunit	PRKAR1B	sp|P31321|KAP1_HUMAN	Astral	DDA
KMYEEFLSKV	10	244	253	2	1	0	3	sp|P10644|KAP0_HUMAN	P10644	KAP0_HUMAN	PRKAR1A	cAMP-dependent protein kinase type I-alpha regulatory subunit	PRKAR1B	sp|P31321|KAP1_HUMAN	Astral	DDA
EEAKQIQNL	9	60	68	2	0.998	0	1	sp|P10644|KAP0_HUMAN	P10644	KAP0_HUMAN	PRKAR1A	cAMP-dependent protein kinase type I-alpha regulatory subunit			Astral	DDA
KMYEEFLSKV	10	244	253	2	1	0	7	sp|P10644|KAP0_HUMAN	P10644	KAP0_HUMAN	PRKAR1A	cAMP-dependent protein kinase type I-alpha regulatory subunit	PRKAR1B	sp|P31321|KAP1_HUMAN	Astral	DDA
EEDPGICRGY	10	128	137	2, 3	1	0	7	sp|P10646|TFPI1_HUMAN	P10646	TFPI1_HUMAN	TFPI	Tissue factor pathway inhibitor			Astral	DDA
NLAPAPLNA	9	20	28	2	0.9996	0	2	sp|P10646|TFPI1_HUMAN	P10646	TFPI1_HUMAN	TFPI	Tissue factor pathway inhibitor			Astral	DDA
YTMKKVHAL	9	3	11	2, 3	1	0	9	sp|P10646|TFPI1_HUMAN	P10646	TFPI1_HUMAN	TFPI	Tissue factor pathway inhibitor			Astral	DDA
EEDPGICRGY	10	128	137	2, 3	0.9999	0	3	sp|P10646|TFPI1_HUMAN	P10646	TFPI1_HUMAN	TFPI	Tissue factor pathway inhibitor			Astral	DDA
NLAPAPLNA	9	20	28	2	0.9975	0	2	sp|P10646|TFPI1_HUMAN	P10646	TFPI1_HUMAN	TFPI	Tissue factor pathway inhibitor			Astral	DDA
YTMKKVHAL	9	3	11	2, 3	0.9999	0	8	sp|P10646|TFPI1_HUMAN	P10646	TFPI1_HUMAN	TFPI	Tissue factor pathway inhibitor			Astral	DDA
EEDPGICRGY	10	128	137	3	0.9998	0	3	sp|P10646|TFPI1_HUMAN	P10646	TFPI1_HUMAN	TFPI	Tissue factor pathway inhibitor			Astral	DDA
NLAPAPLNA	9	20	28	2	0.9981	0	2	sp|P10646|TFPI1_HUMAN	P10646	TFPI1_HUMAN	TFPI	Tissue factor pathway inhibitor			Astral	DDA
YTMKKVHAL	9	3	11	3	0.9999	0	7	sp|P10646|TFPI1_HUMAN	P10646	TFPI1_HUMAN	TFPI	Tissue factor pathway inhibitor			Astral	DDA
EEDPGICRGY	10	128	137	2, 3	0.9998	0	4	sp|P10646|TFPI1_HUMAN	P10646	TFPI1_HUMAN	TFPI	Tissue factor pathway inhibitor			Astral	DDA
YTMKKVHAL	9	3	11	2, 3	0.9999	0	8	sp|P10646|TFPI1_HUMAN	P10646	TFPI1_HUMAN	TFPI	Tissue factor pathway inhibitor			Astral	DDA
EEDPGICRGY	10	128	137	2, 3	1	0	7	sp|P10646|TFPI1_HUMAN	P10646	TFPI1_HUMAN	TFPI	Tissue factor pathway inhibitor			Astral	DDA
YTMKKVHAL	9	3	11	3	0.9999	0	6	sp|P10646|TFPI1_HUMAN	P10646	TFPI1_HUMAN	TFPI	Tissue factor pathway inhibitor			Astral	DDA
EEDPGICRGY	10	128	137	2, 3	0.9999	0	9	sp|P10646|TFPI1_HUMAN	P10646	TFPI1_HUMAN	TFPI	Tissue factor pathway inhibitor			Astral	DDA
NLAPAPLNA	9	20	28	2	0.9973	0	3	sp|P10646|TFPI1_HUMAN	P10646	TFPI1_HUMAN	TFPI	Tissue factor pathway inhibitor			Astral	DDA
YTMKKVHAL	9	3	11	2, 3	0.9997	0	8	sp|P10646|TFPI1_HUMAN	P10646	TFPI1_HUMAN	TFPI	Tissue factor pathway inhibitor			Astral	DDA
EEDPGICRGY	10	128	137	3	0.9998	0	4	sp|P10646|TFPI1_HUMAN	P10646	TFPI1_HUMAN	TFPI	Tissue factor pathway inhibitor			Astral	DDA
YTMKKVHAL	9	3	11	3	0.9997	0	3	sp|P10646|TFPI1_HUMAN	P10646	TFPI1_HUMAN	TFPI	Tissue factor pathway inhibitor			Astral	DDA
EEDPGICRGY	10	128	137	2, 3	0.9998	0	13	sp|P10646|TFPI1_HUMAN	P10646	TFPI1_HUMAN	TFPI	Tissue factor pathway inhibitor			Astral	DDA
YTMKKVHAL	9	3	11	3	0.9997	0	7	sp|P10646|TFPI1_HUMAN	P10646	TFPI1_HUMAN	TFPI	Tissue factor pathway inhibitor			Astral	DDA
TEQNFISKSGY	11	57	67	2	0.9997	0	1	sp|P10768|ESTD_HUMAN	P10768	ESTD_HUMAN	ESD	S-formylglutathione hydrolase			Astral	DDA
NAGVEGSLIVEK	12	482	493	2	0.9995	0	1	sp|P10809|CH60_HUMAN	P10809	CH60_HUMAN	HSPD1	60 kDa heat shock protein, mitochondrial			Astral	DDA
NELLKSYQW	9	342	350	2	0.9999	0	2	sp|P10909|CLUS_HUMAN	P10909	CLUS_HUMAN	CLU	Clusterin			Astral	DDA
KLFDSDPITV	10	408	417	2	0.9992	0	2	sp|P10909|CLUS_HUMAN	P10909	CLUS_HUMAN	CLU	Clusterin			Astral	DDA
NELLKSYQW	9	342	350	2	0.9997	0	1	sp|P10909|CLUS_HUMAN	P10909	CLUS_HUMAN	CLU	Clusterin			Astral	DDA
NELLKSYQW	9	342	350	2	0.9997	0	2	sp|P10909|CLUS_HUMAN	P10909	CLUS_HUMAN	CLU	Clusterin			Astral	DDA
NELLKSYQW	9	342	350	2	0.9999	0	2	sp|P10909|CLUS_HUMAN	P10909	CLUS_HUMAN	CLU	Clusterin			Astral	DDA
GEKEPDPKTW	10	68	77	2	1	0	1	sp|P10914|IRF1_HUMAN	P10914	IRF1_HUMAN	IRF1	Interferon regulatory factor 1			Astral	DDA
GEKEPDPKTW	10	68	77	2	0.9999	0	1	sp|P10914|IRF1_HUMAN	P10914	IRF1_HUMAN	IRF1	Interferon regulatory factor 1			Astral	DDA
GEKEPDPKTW	10	68	77	2	1	0	1	sp|P10914|IRF1_HUMAN	P10914	IRF1_HUMAN	IRF1	Interferon regulatory factor 1			Astral	DDA
AEAYLGKKV	9	157	165	2	1	0	2	sp|P11021|BIP_HUMAN	P11021	BIP_HUMAN	HSPA5	Endoplasmic reticulum chaperone BiP			Astral	DDA
KLSLVAAML	9	2	10	2	0.9998	0	10	sp|P11021|BIP_HUMAN	P11021	BIP_HUMAN	HSPA5	Endoplasmic reticulum chaperone BiP			Astral	DDA
KLSLVAAMLLL	11	2	12	2	0.9998	0	1	sp|P11021|BIP_HUMAN	P11021	BIP_HUMAN	HSPA5	Endoplasmic reticulum chaperone BiP			Astral	DDA
AEAYLGKKV	9	157	165	2	0.9999	0	2	sp|P11021|BIP_HUMAN	P11021	BIP_HUMAN	HSPA5	Endoplasmic reticulum chaperone BiP			Astral	DDA
KLSLVAAML	9	2	10	2	0.9992	0	13	sp|P11021|BIP_HUMAN	P11021	BIP_HUMAN	HSPA5	Endoplasmic reticulum chaperone BiP			Astral	DDA
KLSLVAAMLLL	11	2	12	2	0.9996	0	1	sp|P11021|BIP_HUMAN	P11021	BIP_HUMAN	HSPA5	Endoplasmic reticulum chaperone BiP			Astral	DDA
KVTHAVVTV	9	164	172	2	0.9989	0	2	sp|P11021|BIP_HUMAN	P11021	BIP_HUMAN	HSPA5	Endoplasmic reticulum chaperone BiP			Astral	DDA
AEAYLGKKV	9	157	165	2	0.9999	0	2	sp|P11021|BIP_HUMAN	P11021	BIP_HUMAN	HSPA5	Endoplasmic reticulum chaperone BiP			Astral	DDA
GIPPAPRGV	9	486	494	2	0.9969	0	1	sp|P11021|BIP_HUMAN	P11021	BIP_HUMAN	HSPA5	Endoplasmic reticulum chaperone BiP	HSPA1A, HSPA1B, HSPA1L, HSPA2, HSPA6, HSPA8, HSPA9	sp|P0DMV8|HS71A_HUMAN, sp|P0DMV9|HS71B_HUMAN, sp|P11142|HSP7C_HUMAN, sp|P17066|HSP76_HUMAN, sp|P34931|HS71L_HUMAN, sp|P38646|GRP75_HUMAN, sp|P54652|HSP72_HUMAN	Astral	DDA
KLSLVAAML	9	2	10	2	0.9999	0	14	sp|P11021|BIP_HUMAN	P11021	BIP_HUMAN	HSPA5	Endoplasmic reticulum chaperone BiP			Astral	DDA
KLSLVAAMLLL	11	2	12	2	0.9982	0	1	sp|P11021|BIP_HUMAN	P11021	BIP_HUMAN	HSPA5	Endoplasmic reticulum chaperone BiP			Astral	DDA
KVTHAVVTV	9	164	172	2	0.9977	0	2	sp|P11021|BIP_HUMAN	P11021	BIP_HUMAN	HSPA5	Endoplasmic reticulum chaperone BiP			Astral	DDA
AEAYLGKKV	9	157	165	2	1	0	2	sp|P11021|BIP_HUMAN	P11021	BIP_HUMAN	HSPA5	Endoplasmic reticulum chaperone BiP			Astral	DDA
KLSLVAAML	9	2	10	2	0.9999	0	10	sp|P11021|BIP_HUMAN	P11021	BIP_HUMAN	HSPA5	Endoplasmic reticulum chaperone BiP			Astral	DDA
KVTHAVVTV	9	164	172	2	0.9997	0	2	sp|P11021|BIP_HUMAN	P11021	BIP_HUMAN	HSPA5	Endoplasmic reticulum chaperone BiP			Astral	DDA
AEAYLGKKV	9	157	165	2	0.9997	0	2	sp|P11021|BIP_HUMAN	P11021	BIP_HUMAN	HSPA5	Endoplasmic reticulum chaperone BiP			Astral	DDA
KLSLVAAML	9	2	10	2	0.9998	0	14	sp|P11021|BIP_HUMAN	P11021	BIP_HUMAN	HSPA5	Endoplasmic reticulum chaperone BiP			Astral	DDA
KVTHAVVTV	9	164	172	2	0.9995	0	2	sp|P11021|BIP_HUMAN	P11021	BIP_HUMAN	HSPA5	Endoplasmic reticulum chaperone BiP			Astral	DDA
AEAYLGKKV	9	157	165	2	1	0	2	sp|P11021|BIP_HUMAN	P11021	BIP_HUMAN	HSPA5	Endoplasmic reticulum chaperone BiP			Astral	DDA
KLSLVAAML	9	2	10	2	0.9993	0	14	sp|P11021|BIP_HUMAN	P11021	BIP_HUMAN	HSPA5	Endoplasmic reticulum chaperone BiP			Astral	DDA
KLSLVAAMLLL	11	2	12	2	0.9995	0	1	sp|P11021|BIP_HUMAN	P11021	BIP_HUMAN	HSPA5	Endoplasmic reticulum chaperone BiP			Astral	DDA
KVTHAVVTV	9	164	172	2	0.9983	0	1	sp|P11021|BIP_HUMAN	P11021	BIP_HUMAN	HSPA5	Endoplasmic reticulum chaperone BiP			Astral	DDA
AEAYLGKKV	9	157	165	2	0.9999	0	2	sp|P11021|BIP_HUMAN	P11021	BIP_HUMAN	HSPA5	Endoplasmic reticulum chaperone BiP			Astral	DDA
KLSLVAAML	9	2	10	2	0.9989	0	4	sp|P11021|BIP_HUMAN	P11021	BIP_HUMAN	HSPA5	Endoplasmic reticulum chaperone BiP			Astral	DDA
KLSLVAAMLLL	11	2	12	2	0.9978	0	1	sp|P11021|BIP_HUMAN	P11021	BIP_HUMAN	HSPA5	Endoplasmic reticulum chaperone BiP			Astral	DDA
KVTHAVVTV	9	164	172	2	0.9985	0	2	sp|P11021|BIP_HUMAN	P11021	BIP_HUMAN	HSPA5	Endoplasmic reticulum chaperone BiP			Astral	DDA
AEAYLGKKV	9	157	165	2	0.9999	0	2	sp|P11021|BIP_HUMAN	P11021	BIP_HUMAN	HSPA5	Endoplasmic reticulum chaperone BiP			Astral	DDA
KLSLVAAML	9	2	10	2	0.9997	0	11	sp|P11021|BIP_HUMAN	P11021	BIP_HUMAN	HSPA5	Endoplasmic reticulum chaperone BiP			Astral	DDA
KLSLVAAMLLL	11	2	12	2	0.9995	0	1	sp|P11021|BIP_HUMAN	P11021	BIP_HUMAN	HSPA5	Endoplasmic reticulum chaperone BiP			Astral	DDA
KVTHAVVTV	9	164	172	2	0.9987	0	1	sp|P11021|BIP_HUMAN	P11021	BIP_HUMAN	HSPA5	Endoplasmic reticulum chaperone BiP			Astral	DDA
FEIEELNRKY	10	1227	1236	2, 3	0.9999	0	4	sp|P11047|LAMC1_HUMAN	P11047	LAMC1_HUMAN	LAMC1	Laminin subunit gamma-1			Astral	DDA
LEQLIDQKL	9	1296	1304	2	0.9987	0	1	sp|P11047|LAMC1_HUMAN	P11047	LAMC1_HUMAN	LAMC1	Laminin subunit gamma-1			Astral	DDA
VADHRVKL	8	1042	1049	2	0.9994	0	1	sp|P11047|LAMC1_HUMAN	P11047	LAMC1_HUMAN	LAMC1	Laminin subunit gamma-1			Astral	DDA
FEIEELNRKY	10	1227	1236	2, 3	0.9998	0	3	sp|P11047|LAMC1_HUMAN	P11047	LAMC1_HUMAN	LAMC1	Laminin subunit gamma-1			Astral	DDA
LEQLIDQKL	9	1296	1304	2	0.9991	0	1	sp|P11047|LAMC1_HUMAN	P11047	LAMC1_HUMAN	LAMC1	Laminin subunit gamma-1			Astral	DDA
VADHRVKL	8	1042	1049	2	0.9999	0	1	sp|P11047|LAMC1_HUMAN	P11047	LAMC1_HUMAN	LAMC1	Laminin subunit gamma-1			Astral	DDA
FEIEELNRKY	10	1227	1236	3	0.9998	0	3	sp|P11047|LAMC1_HUMAN	P11047	LAMC1_HUMAN	LAMC1	Laminin subunit gamma-1			Astral	DDA
FEIEELNRKY	10	1227	1236	3	0.9978	0	1	sp|P11047|LAMC1_HUMAN	P11047	LAMC1_HUMAN	LAMC1	Laminin subunit gamma-1			Astral	DDA
FEIEELNRKY	10	1227	1236	3	0.9994	0	2	sp|P11047|LAMC1_HUMAN	P11047	LAMC1_HUMAN	LAMC1	Laminin subunit gamma-1			Astral	DDA
AEAYLGKTV	9	131	139	2	0.9997	0	2	sp|P11142|HSP7C_HUMAN	P11142	HSP7C_HUMAN	HSPA8	Heat shock cognate 71 kDa protein			Astral	DDA
RLIGDAAKNQV	11	49	59	2	1	0	2	sp|P11142|HSP7C_HUMAN	P11142	HSP7C_HUMAN	HSPA8	Heat shock cognate 71 kDa protein	HSPA1A, HSPA1B, HSPA1L, HSPA2	sp|P0DMV8|HS71A_HUMAN, sp|P0DMV9|HS71B_HUMAN, sp|P34931|HS71L_HUMAN, sp|P54652|HSP72_HUMAN	Astral	DDA
TLDPVEKAL	9	313	321	2	0.9983	0	2	sp|P11142|HSP7C_HUMAN	P11142	HSP7C_HUMAN	HSPA8	Heat shock cognate 71 kDa protein			Astral	DDA
YAFNMKATV	9	545	553	2	1	0	3	sp|P11142|HSP7C_HUMAN	P11142	HSP7C_HUMAN	HSPA8	Heat shock cognate 71 kDa protein			Astral	DDA
AEAYLGKTV	9	131	139	2	0.9991	0	2	sp|P11142|HSP7C_HUMAN	P11142	HSP7C_HUMAN	HSPA8	Heat shock cognate 71 kDa protein			Astral	DDA
RLIGDAAKNQV	11	49	59	3	1	0	2	sp|P11142|HSP7C_HUMAN	P11142	HSP7C_HUMAN	HSPA8	Heat shock cognate 71 kDa protein	HSPA1A, HSPA1B, HSPA1L, HSPA2	sp|P0DMV8|HS71A_HUMAN, sp|P0DMV9|HS71B_HUMAN, sp|P34931|HS71L_HUMAN, sp|P54652|HSP72_HUMAN	Astral	DDA
YAFNMKATV	9	545	553	2	0.9989	0	4	sp|P11142|HSP7C_HUMAN	P11142	HSP7C_HUMAN	HSPA8	Heat shock cognate 71 kDa protein			Astral	DDA
AEAYLGKTV	9	131	139	2	0.9998	0	2	sp|P11142|HSP7C_HUMAN	P11142	HSP7C_HUMAN	HSPA8	Heat shock cognate 71 kDa protein			Astral	DDA
RLIGDAAKNQV	11	49	59	2, 3	0.9998	0	2	sp|P11142|HSP7C_HUMAN	P11142	HSP7C_HUMAN	HSPA8	Heat shock cognate 71 kDa protein	HSPA1A, HSPA1B, HSPA1L, HSPA2	sp|P0DMV8|HS71A_HUMAN, sp|P0DMV9|HS71B_HUMAN, sp|P34931|HS71L_HUMAN, sp|P54652|HSP72_HUMAN	Astral	DDA
TLDPVEKAL	9	313	321	2	0.9992	0	3	sp|P11142|HSP7C_HUMAN	P11142	HSP7C_HUMAN	HSPA8	Heat shock cognate 71 kDa protein			Astral	DDA
YAFNMKATV	9	545	553	2	0.9995	0	4	sp|P11142|HSP7C_HUMAN	P11142	HSP7C_HUMAN	HSPA8	Heat shock cognate 71 kDa protein			Astral	DDA
YLGKTVTNA	9	134	142	2	0.9972	0	3	sp|P11142|HSP7C_HUMAN	P11142	HSP7C_HUMAN	HSPA8	Heat shock cognate 71 kDa protein			Astral	DDA
AEAYLGKTV	9	131	139	2	0.9997	0	2	sp|P11142|HSP7C_HUMAN	P11142	HSP7C_HUMAN	HSPA8	Heat shock cognate 71 kDa protein			Astral	DDA
AMTKDNNLL	9	448	456	2	0.9996	0	4	sp|P11142|HSP7C_HUMAN	P11142	HSP7C_HUMAN	HSPA8	Heat shock cognate 71 kDa protein	HSPA1A, HSPA1B, HSPA1L, HSPA2, HSPA6	sp|P0DMV8|HS71A_HUMAN, sp|P0DMV9|HS71B_HUMAN, sp|P17066|HSP76_HUMAN, sp|P34931|HS71L_HUMAN, sp|P54652|HSP72_HUMAN	Astral	DDA
RLIGDAAKNQV	11	49	59	2	0.9985	0	2	sp|P11142|HSP7C_HUMAN	P11142	HSP7C_HUMAN	HSPA8	Heat shock cognate 71 kDa protein	HSPA1A, HSPA1B, HSPA1L, HSPA2	sp|P0DMV8|HS71A_HUMAN, sp|P0DMV9|HS71B_HUMAN, sp|P34931|HS71L_HUMAN, sp|P54652|HSP72_HUMAN	Astral	DDA
TLDPVEKAL	9	313	321	2	0.9986	0	2	sp|P11142|HSP7C_HUMAN	P11142	HSP7C_HUMAN	HSPA8	Heat shock cognate 71 kDa protein			Astral	DDA
YAFNMKATV	9	545	553	2	0.9997	0	4	sp|P11142|HSP7C_HUMAN	P11142	HSP7C_HUMAN	HSPA8	Heat shock cognate 71 kDa protein			Astral	DDA
YLGKTVTNA	9	134	142	2	0.9995	0	2	sp|P11142|HSP7C_HUMAN	P11142	HSP7C_HUMAN	HSPA8	Heat shock cognate 71 kDa protein			Astral	DDA
AEAYLGKTV	9	131	139	2	0.9999	0	1	sp|P11142|HSP7C_HUMAN	P11142	HSP7C_HUMAN	HSPA8	Heat shock cognate 71 kDa protein			Astral	DDA
RLIGDAAKNQV	11	49	59	2, 3	0.9999	0	2	sp|P11142|HSP7C_HUMAN	P11142	HSP7C_HUMAN	HSPA8	Heat shock cognate 71 kDa protein	HSPA1A, HSPA1B, HSPA1L, HSPA2	sp|P0DMV8|HS71A_HUMAN, sp|P0DMV9|HS71B_HUMAN, sp|P34931|HS71L_HUMAN, sp|P54652|HSP72_HUMAN	Astral	DDA
AEAYLGKTV	9	131	139	2	0.9993	0	2	sp|P11142|HSP7C_HUMAN	P11142	HSP7C_HUMAN	HSPA8	Heat shock cognate 71 kDa protein			Astral	DDA
AMTKDNNLL	9	448	456	2	0.9976	0	3	sp|P11142|HSP7C_HUMAN	P11142	HSP7C_HUMAN	HSPA8	Heat shock cognate 71 kDa protein	HSPA1A, HSPA1B, HSPA1L, HSPA2, HSPA6	sp|P0DMV8|HS71A_HUMAN, sp|P0DMV9|HS71B_HUMAN, sp|P17066|HSP76_HUMAN, sp|P34931|HS71L_HUMAN, sp|P54652|HSP72_HUMAN	Astral	DDA
RLIGDAAKNQV	11	49	59	2, 3	1	0	2	sp|P11142|HSP7C_HUMAN	P11142	HSP7C_HUMAN	HSPA8	Heat shock cognate 71 kDa protein	HSPA1A, HSPA1B, HSPA1L, HSPA2	sp|P0DMV8|HS71A_HUMAN, sp|P0DMV9|HS71B_HUMAN, sp|P34931|HS71L_HUMAN, sp|P54652|HSP72_HUMAN	Astral	DDA
TLDPVEKAL	9	313	321	2	0.9985	0	2	sp|P11142|HSP7C_HUMAN	P11142	HSP7C_HUMAN	HSPA8	Heat shock cognate 71 kDa protein			Astral	DDA
YAFNMKATV	9	545	553	2	0.999	0	3	sp|P11142|HSP7C_HUMAN	P11142	HSP7C_HUMAN	HSPA8	Heat shock cognate 71 kDa protein			Astral	DDA
YLGKTVTNA	9	134	142	2	0.9996	0	1	sp|P11142|HSP7C_HUMAN	P11142	HSP7C_HUMAN	HSPA8	Heat shock cognate 71 kDa protein			Astral	DDA
AEAYLGKTV	9	131	139	2	0.9989	0	1	sp|P11142|HSP7C_HUMAN	P11142	HSP7C_HUMAN	HSPA8	Heat shock cognate 71 kDa protein			Astral	DDA
LTIEDGIFEV	10	210	219	2	0.9982	0	1	sp|P11142|HSP7C_HUMAN	P11142	HSP7C_HUMAN	HSPA8	Heat shock cognate 71 kDa protein	HSPA2	sp|P54652|HSP72_HUMAN	Astral	DDA
RLIGDAAKNQV	11	49	59	2, 3	0.9987	0	2	sp|P11142|HSP7C_HUMAN	P11142	HSP7C_HUMAN	HSPA8	Heat shock cognate 71 kDa protein	HSPA1A, HSPA1B, HSPA1L, HSPA2	sp|P0DMV8|HS71A_HUMAN, sp|P0DMV9|HS71B_HUMAN, sp|P34931|HS71L_HUMAN, sp|P54652|HSP72_HUMAN	Astral	DDA
TLDPVEKAL	9	313	321	2	0.9983	0	2	sp|P11142|HSP7C_HUMAN	P11142	HSP7C_HUMAN	HSPA8	Heat shock cognate 71 kDa protein			Astral	DDA
YAFNMKATV	9	545	553	2	0.9997	0	4	sp|P11142|HSP7C_HUMAN	P11142	HSP7C_HUMAN	HSPA8	Heat shock cognate 71 kDa protein			Astral	DDA
AEAYLGKTV	9	131	139	2	0.9991	0	2	sp|P11142|HSP7C_HUMAN	P11142	HSP7C_HUMAN	HSPA8	Heat shock cognate 71 kDa protein			Astral	DDA
RLIGDAAKNQV	11	49	59	3	0.9998	0	1	sp|P11142|HSP7C_HUMAN	P11142	HSP7C_HUMAN	HSPA8	Heat shock cognate 71 kDa protein	HSPA1A, HSPA1B, HSPA1L, HSPA2	sp|P0DMV8|HS71A_HUMAN, sp|P0DMV9|HS71B_HUMAN, sp|P34931|HS71L_HUMAN, sp|P54652|HSP72_HUMAN	Astral	DDA
AENISRVLY	9	273	281	2	0.9997	0	1	sp|P11216|PYGB_HUMAN	P11216	PYGB_HUMAN	PYGB	Glycogen phosphorylase, brain form	PYGL, PYGM	sp|P06737|PYGL_HUMAN, sp|P11217|PYGM_HUMAN	Astral	DDA
ALFPGDVDRL	10	417	426	2	0.9998	0	9	sp|P11216|PYGB_HUMAN	P11216	PYGB_HUMAN	PYGB	Glycogen phosphorylase, brain form			Astral	DDA
NLAENISRV	9	271	279	2	0.9995	0	13	sp|P11216|PYGB_HUMAN	P11216	PYGB_HUMAN	PYGB	Glycogen phosphorylase, brain form	PYGL, PYGM	sp|P06737|PYGL_HUMAN, sp|P11217|PYGM_HUMAN	Astral	DDA
TEASGTGNMKF	11	672	682	2	0.9999	0	2	sp|P11216|PYGB_HUMAN	P11216	PYGB_HUMAN	PYGB	Glycogen phosphorylase, brain form	PYGL, PYGM	sp|P06737|PYGL_HUMAN, sp|P11217|PYGM_HUMAN	Astral	DDA
AENISRVLY	9	273	281	2	0.9978	0	1	sp|P11216|PYGB_HUMAN	P11216	PYGB_HUMAN	PYGB	Glycogen phosphorylase, brain form	PYGL, PYGM	sp|P06737|PYGL_HUMAN, sp|P11217|PYGM_HUMAN	Astral	DDA
ALFPGDVDRL	10	417	426	2	0.9998	0	7	sp|P11216|PYGB_HUMAN	P11216	PYGB_HUMAN	PYGB	Glycogen phosphorylase, brain form			Astral	DDA
NLAENISRV	9	271	279	2	0.9995	0	11	sp|P11216|PYGB_HUMAN	P11216	PYGB_HUMAN	PYGB	Glycogen phosphorylase, brain form	PYGL, PYGM	sp|P06737|PYGL_HUMAN, sp|P11217|PYGM_HUMAN	Astral	DDA
AENISRVLY	9	273	281	2	0.9994	0	2	sp|P11216|PYGB_HUMAN	P11216	PYGB_HUMAN	PYGB	Glycogen phosphorylase, brain form	PYGL, PYGM	sp|P06737|PYGL_HUMAN, sp|P11217|PYGM_HUMAN	Astral	DDA
ALFPGDVDRL	10	417	426	2	0.9999	0	5	sp|P11216|PYGB_HUMAN	P11216	PYGB_HUMAN	PYGB	Glycogen phosphorylase, brain form			Astral	DDA
NLAENISRV	9	271	279	2	0.9993	0	8	sp|P11216|PYGB_HUMAN	P11216	PYGB_HUMAN	PYGB	Glycogen phosphorylase, brain form	PYGL, PYGM	sp|P06737|PYGL_HUMAN, sp|P11217|PYGM_HUMAN	Astral	DDA
TEASGTGNMKF	11	672	682	2	0.9991	0	2	sp|P11216|PYGB_HUMAN	P11216	PYGB_HUMAN	PYGB	Glycogen phosphorylase, brain form	PYGL, PYGM	sp|P06737|PYGL_HUMAN, sp|P11217|PYGM_HUMAN	Astral	DDA
AENISRVLY	9	273	281	2	0.9979	0	2	sp|P11216|PYGB_HUMAN	P11216	PYGB_HUMAN	PYGB	Glycogen phosphorylase, brain form	PYGL, PYGM	sp|P06737|PYGL_HUMAN, sp|P11217|PYGM_HUMAN	Astral	DDA
ALFPGDVDRL	10	417	426	2	0.9999	0	4	sp|P11216|PYGB_HUMAN	P11216	PYGB_HUMAN	PYGB	Glycogen phosphorylase, brain form			Astral	DDA
NLAENISRV	9	271	279	2	0.9995	0	8	sp|P11216|PYGB_HUMAN	P11216	PYGB_HUMAN	PYGB	Glycogen phosphorylase, brain form	PYGL, PYGM	sp|P06737|PYGL_HUMAN, sp|P11217|PYGM_HUMAN	Astral	DDA
AENISRVLY	9	273	281	2	0.9991	0	2	sp|P11216|PYGB_HUMAN	P11216	PYGB_HUMAN	PYGB	Glycogen phosphorylase, brain form	PYGL, PYGM	sp|P06737|PYGL_HUMAN, sp|P11217|PYGM_HUMAN	Astral	DDA
ALFPGDVDRL	10	417	426	2	0.9998	0	4	sp|P11216|PYGB_HUMAN	P11216	PYGB_HUMAN	PYGB	Glycogen phosphorylase, brain form			Astral	DDA
NLAENISRV	9	271	279	2	0.9997	0	8	sp|P11216|PYGB_HUMAN	P11216	PYGB_HUMAN	PYGB	Glycogen phosphorylase, brain form	PYGL, PYGM	sp|P06737|PYGL_HUMAN, sp|P11217|PYGM_HUMAN	Astral	DDA
AENISRVLY	9	273	281	2	0.9995	0	2	sp|P11216|PYGB_HUMAN	P11216	PYGB_HUMAN	PYGB	Glycogen phosphorylase, brain form	PYGL, PYGM	sp|P06737|PYGL_HUMAN, sp|P11217|PYGM_HUMAN	Astral	DDA
ALFPGDVDRL	10	417	426	2	0.9997	0	3	sp|P11216|PYGB_HUMAN	P11216	PYGB_HUMAN	PYGB	Glycogen phosphorylase, brain form			Astral	DDA
NLAENISRV	9	271	279	2	0.9996	0	8	sp|P11216|PYGB_HUMAN	P11216	PYGB_HUMAN	PYGB	Glycogen phosphorylase, brain form	PYGL, PYGM	sp|P06737|PYGL_HUMAN, sp|P11217|PYGM_HUMAN	Astral	DDA
AENISRVLY	9	273	281	2	0.9982	0	2	sp|P11216|PYGB_HUMAN	P11216	PYGB_HUMAN	PYGB	Glycogen phosphorylase, brain form	PYGL, PYGM	sp|P06737|PYGL_HUMAN, sp|P11217|PYGM_HUMAN	Astral	DDA
ALFPGDVDRL	10	417	426	2	0.9996	0	3	sp|P11216|PYGB_HUMAN	P11216	PYGB_HUMAN	PYGB	Glycogen phosphorylase, brain form			Astral	DDA
NLAENISRV	9	271	279	2	0.9993	0	6	sp|P11216|PYGB_HUMAN	P11216	PYGB_HUMAN	PYGB	Glycogen phosphorylase, brain form	PYGL, PYGM	sp|P06737|PYGL_HUMAN, sp|P11217|PYGM_HUMAN	Astral	DDA
ALFPGDVDRL	10	417	426	2	0.9998	0	4	sp|P11216|PYGB_HUMAN	P11216	PYGB_HUMAN	PYGB	Glycogen phosphorylase, brain form			Astral	DDA
NLAENISRV	9	271	279	2	0.9985	0	7	sp|P11216|PYGB_HUMAN	P11216	PYGB_HUMAN	PYGB	Glycogen phosphorylase, brain form	PYGL, PYGM	sp|P06737|PYGL_HUMAN, sp|P11217|PYGM_HUMAN	Astral	DDA
NEYGSINHTY	10	234	243	2	1	0	2	sp|P11362|FGFR1_HUMAN	P11362	FGFR1_HUMAN	FGFR1	Fibroblast growth factor receptor 1	FGFR2	sp|P21802|FGFR2_HUMAN	Astral	DDA
NEYGSINHTY	10	234	243	2	1	0	2	sp|P11362|FGFR1_HUMAN	P11362	FGFR1_HUMAN	FGFR1	Fibroblast growth factor receptor 1	FGFR2	sp|P21802|FGFR2_HUMAN	Astral	DDA
NEYGSINHTY	10	234	243	2	0.9999	0	2	sp|P11362|FGFR1_HUMAN	P11362	FGFR1_HUMAN	FGFR1	Fibroblast growth factor receptor 1	FGFR2	sp|P21802|FGFR2_HUMAN	Astral	DDA
NEYGSINHTY	10	234	243	2	0.9998	0	1	sp|P11362|FGFR1_HUMAN	P11362	FGFR1_HUMAN	FGFR1	Fibroblast growth factor receptor 1	FGFR2	sp|P21802|FGFR2_HUMAN	Astral	DDA
NEYGSINHTY	10	234	243	2	1	0	2	sp|P11362|FGFR1_HUMAN	P11362	FGFR1_HUMAN	FGFR1	Fibroblast growth factor receptor 1	FGFR2	sp|P21802|FGFR2_HUMAN	Astral	DDA
NEYGSINHTY	10	234	243	2	1	0	2	sp|P11362|FGFR1_HUMAN	P11362	FGFR1_HUMAN	FGFR1	Fibroblast growth factor receptor 1	FGFR2	sp|P21802|FGFR2_HUMAN	Astral	DDA
NEYGSINHTY	10	234	243	2	0.9998	0	1	sp|P11362|FGFR1_HUMAN	P11362	FGFR1_HUMAN	FGFR1	Fibroblast growth factor receptor 1	FGFR2	sp|P21802|FGFR2_HUMAN	Astral	DDA
NEYGSINHTY	10	234	243	2	0.9999	0	2	sp|P11362|FGFR1_HUMAN	P11362	FGFR1_HUMAN	FGFR1	Fibroblast growth factor receptor 1	FGFR2	sp|P21802|FGFR2_HUMAN	Astral	DDA
EENEKLLKEY	10	329	338	2	0.9999	0	1	sp|P11387|TOP1_HUMAN	P11387	TOP1_HUMAN	TOP1	DNA topoisomerase 1			Astral	DDA
SQIEADFRL	9	10	18	2	0.9986	0	6	sp|P11387|TOP1_HUMAN	P11387	TOP1_HUMAN	TOP1	DNA topoisomerase 1			Astral	DDA
YLDPRITVA	9	723	731	2	0.9992	0	4	sp|P11387|TOP1_HUMAN	P11387	TOP1_HUMAN	TOP1	DNA topoisomerase 1			Astral	DDA
EENEKLLKEY	10	329	338	2	1	0	1	sp|P11387|TOP1_HUMAN	P11387	TOP1_HUMAN	TOP1	DNA topoisomerase 1			Astral	DDA
KLSPKAEEV	9	248	256	2	0.9977	0	2	sp|P11387|TOP1_HUMAN	P11387	TOP1_HUMAN	TOP1	DNA topoisomerase 1			Astral	DDA
SQIEADFRL	9	10	18	2	0.9976	0	3	sp|P11387|TOP1_HUMAN	P11387	TOP1_HUMAN	TOP1	DNA topoisomerase 1			Astral	DDA
YLDPRITVA	9	723	731	2	0.9985	0	3	sp|P11387|TOP1_HUMAN	P11387	TOP1_HUMAN	TOP1	DNA topoisomerase 1			Astral	DDA
EENEKLLKEY	10	329	338	2	0.9987	0	1	sp|P11387|TOP1_HUMAN	P11387	TOP1_HUMAN	TOP1	DNA topoisomerase 1			Astral	DDA
KLSPKAEEV	9	248	256	2	0.9971	0	2	sp|P11387|TOP1_HUMAN	P11387	TOP1_HUMAN	TOP1	DNA topoisomerase 1			Astral	DDA
SQIEADFRL	9	10	18	2	0.9986	0	6	sp|P11387|TOP1_HUMAN	P11387	TOP1_HUMAN	TOP1	DNA topoisomerase 1			Astral	DDA
YLDPRITVA	9	723	731	2	0.9991	0	3	sp|P11387|TOP1_HUMAN	P11387	TOP1_HUMAN	TOP1	DNA topoisomerase 1			Astral	DDA
SQIEADFRL	9	10	18	2	0.9997	0	5	sp|P11387|TOP1_HUMAN	P11387	TOP1_HUMAN	TOP1	DNA topoisomerase 1			Astral	DDA
YLDPRITVA	9	723	731	2	0.9993	0	4	sp|P11387|TOP1_HUMAN	P11387	TOP1_HUMAN	TOP1	DNA topoisomerase 1			Astral	DDA
EENEKLLKEY	10	329	338	2	1	0	1	sp|P11387|TOP1_HUMAN	P11387	TOP1_HUMAN	TOP1	DNA topoisomerase 1			Astral	DDA
MEGLTAKVF	9	581	589	2	0.9988	0	5	sp|P11387|TOP1_HUMAN	P11387	TOP1_HUMAN	TOP1	DNA topoisomerase 1			Astral	DDA
KLSPKAEEV	9	248	256	2	0.9955	0	2	sp|P11387|TOP1_HUMAN	P11387	TOP1_HUMAN	TOP1	DNA topoisomerase 1			Astral	DDA
MEGLTAKVF	9	581	589	2	0.9981	0	1	sp|P11387|TOP1_HUMAN	P11387	TOP1_HUMAN	TOP1	DNA topoisomerase 1			Astral	DDA
SQIEADFRL	9	10	18	2	0.9994	0	5	sp|P11387|TOP1_HUMAN	P11387	TOP1_HUMAN	TOP1	DNA topoisomerase 1			Astral	DDA
YLDPRITVA	9	723	731	2	0.999	0	2	sp|P11387|TOP1_HUMAN	P11387	TOP1_HUMAN	TOP1	DNA topoisomerase 1			Astral	DDA
SQIEADFRL	9	10	18	2	0.9974	0	5	sp|P11387|TOP1_HUMAN	P11387	TOP1_HUMAN	TOP1	DNA topoisomerase 1			Astral	DDA
YLDPRITVA	9	723	731	2	0.9987	0	3	sp|P11387|TOP1_HUMAN	P11387	TOP1_HUMAN	TOP1	DNA topoisomerase 1			Astral	DDA
SQIEADFRL	9	10	18	2	0.9988	0	3	sp|P11387|TOP1_HUMAN	P11387	TOP1_HUMAN	TOP1	DNA topoisomerase 1			Astral	DDA
YLDPRITVA	9	723	731	2	0.9987	0	3	sp|P11387|TOP1_HUMAN	P11387	TOP1_HUMAN	TOP1	DNA topoisomerase 1			Astral	DDA
AEAERVGLHKVF	12	978	989	3	0.9999	0	6	sp|P11388|TOP2A_HUMAN	P11388	TOP2A_HUMAN	TOP2A	DNA topoisomerase 2-alpha			Astral	DDA
AEINNIIKI	9	505	513	2	0.9998	0	4	sp|P11388|TOP2A_HUMAN	P11388	TOP2A_HUMAN	TOP2A	DNA topoisomerase 2-alpha	TOP2B	sp|Q02880|TOP2B_HUMAN	Astral	DDA
FLYDDNQRV	9	828	836	2	0.9992	0	4	sp|P11388|TOP2A_HUMAN	P11388	TOP2A_HUMAN	TOP2A	DNA topoisomerase 2-alpha	TOP2B	sp|Q02880|TOP2B_HUMAN	Astral	DDA
HTDTTVKF	8	961	968	2	0.9999	0	8	sp|P11388|TOP2A_HUMAN	P11388	TOP2A_HUMAN	TOP2A	DNA topoisomerase 2-alpha	TOP2B	sp|Q02880|TOP2B_HUMAN	Astral	DDA
KIFDEILVNA	10	83	92	2	0.9993	0	2	sp|P11388|TOP2A_HUMAN	P11388	TOP2A_HUMAN	TOP2A	DNA topoisomerase 2-alpha	TOP2B	sp|Q02880|TOP2B_HUMAN	Astral	DDA
KLDETGNSL	9	278	286	2	0.9988	0	3	sp|P11388|TOP2A_HUMAN	P11388	TOP2A_HUMAN	TOP2A	DNA topoisomerase 2-alpha			Astral	DDA
VADQIVTKL	9	329	337	2	0.9999	0	2	sp|P11388|TOP2A_HUMAN	P11388	TOP2A_HUMAN	TOP2A	DNA topoisomerase 2-alpha			Astral	DDA
AEAERVGLHKVF	12	978	989	3	0.9999	0	4	sp|P11388|TOP2A_HUMAN	P11388	TOP2A_HUMAN	TOP2A	DNA topoisomerase 2-alpha			Astral	DDA
AEINNIIKI	9	505	513	2	0.9998	0	4	sp|P11388|TOP2A_HUMAN	P11388	TOP2A_HUMAN	TOP2A	DNA topoisomerase 2-alpha	TOP2B	sp|Q02880|TOP2B_HUMAN	Astral	DDA
FLYDDNQRV	9	828	836	2	0.9992	0	5	sp|P11388|TOP2A_HUMAN	P11388	TOP2A_HUMAN	TOP2A	DNA topoisomerase 2-alpha	TOP2B	sp|Q02880|TOP2B_HUMAN	Astral	DDA
HTDTTVKF	8	961	968	2	0.9999	0	7	sp|P11388|TOP2A_HUMAN	P11388	TOP2A_HUMAN	TOP2A	DNA topoisomerase 2-alpha	TOP2B	sp|Q02880|TOP2B_HUMAN	Astral	DDA
VADQIVTKL	9	329	337	2	0.9999	0	2	sp|P11388|TOP2A_HUMAN	P11388	TOP2A_HUMAN	TOP2A	DNA topoisomerase 2-alpha			Astral	DDA
AEAERVGLHKVF	12	978	989	3	0.9985	0	4	sp|P11388|TOP2A_HUMAN	P11388	TOP2A_HUMAN	TOP2A	DNA topoisomerase 2-alpha			Astral	DDA
AEINNIIKI	9	505	513	2	0.9997	0	3	sp|P11388|TOP2A_HUMAN	P11388	TOP2A_HUMAN	TOP2A	DNA topoisomerase 2-alpha	TOP2B	sp|Q02880|TOP2B_HUMAN	Astral	DDA
FLYDDNQRV	9	828	836	2	0.9986	0	5	sp|P11388|TOP2A_HUMAN	P11388	TOP2A_HUMAN	TOP2A	DNA topoisomerase 2-alpha	TOP2B	sp|Q02880|TOP2B_HUMAN	Astral	DDA
HTDTTVKF	8	961	968	2	0.9999	0	6	sp|P11388|TOP2A_HUMAN	P11388	TOP2A_HUMAN	TOP2A	DNA topoisomerase 2-alpha	TOP2B	sp|Q02880|TOP2B_HUMAN	Astral	DDA
KLDETGNSL	9	278	286	2	0.997	0	3	sp|P11388|TOP2A_HUMAN	P11388	TOP2A_HUMAN	TOP2A	DNA topoisomerase 2-alpha			Astral	DDA
VADQIVTKL	9	329	337	2	0.9995	0	2	sp|P11388|TOP2A_HUMAN	P11388	TOP2A_HUMAN	TOP2A	DNA topoisomerase 2-alpha			Astral	DDA
YLKDKLDET	9	274	282	2	0.9999	0	2	sp|P11388|TOP2A_HUMAN	P11388	TOP2A_HUMAN	TOP2A	DNA topoisomerase 2-alpha			Astral	DDA
AEAERVGLHKVF	12	978	989	3	0.9977	0	2	sp|P11388|TOP2A_HUMAN	P11388	TOP2A_HUMAN	TOP2A	DNA topoisomerase 2-alpha			Astral	DDA
AEINNIIKI	9	505	513	2	0.9993	0	2	sp|P11388|TOP2A_HUMAN	P11388	TOP2A_HUMAN	TOP2A	DNA topoisomerase 2-alpha	TOP2B	sp|Q02880|TOP2B_HUMAN	Astral	DDA
HTDTTVKF	8	961	968	2	0.9997	0	4	sp|P11388|TOP2A_HUMAN	P11388	TOP2A_HUMAN	TOP2A	DNA topoisomerase 2-alpha	TOP2B	sp|Q02880|TOP2B_HUMAN	Astral	DDA
KLDETGNSL	9	278	286	2	0.998	0	3	sp|P11388|TOP2A_HUMAN	P11388	TOP2A_HUMAN	TOP2A	DNA topoisomerase 2-alpha			Astral	DDA
VADQIVTKL	9	329	337	2	0.9999	0	2	sp|P11388|TOP2A_HUMAN	P11388	TOP2A_HUMAN	TOP2A	DNA topoisomerase 2-alpha			Astral	DDA
YLKDKLDET	9	274	282	2	1	0	1	sp|P11388|TOP2A_HUMAN	P11388	TOP2A_HUMAN	TOP2A	DNA topoisomerase 2-alpha			Astral	DDA
AEAERVGLHKVF	12	978	989	3	1	0	7	sp|P11388|TOP2A_HUMAN	P11388	TOP2A_HUMAN	TOP2A	DNA topoisomerase 2-alpha			Astral	DDA
AEINNIIKI	9	505	513	2	0.9999	0	3	sp|P11388|TOP2A_HUMAN	P11388	TOP2A_HUMAN	TOP2A	DNA topoisomerase 2-alpha	TOP2B	sp|Q02880|TOP2B_HUMAN	Astral	DDA
HTDTTVKF	8	961	968	2	0.9999	0	4	sp|P11388|TOP2A_HUMAN	P11388	TOP2A_HUMAN	TOP2A	DNA topoisomerase 2-alpha	TOP2B	sp|Q02880|TOP2B_HUMAN	Astral	DDA
VADQIVTKL	9	329	337	2	0.9999	0	2	sp|P11388|TOP2A_HUMAN	P11388	TOP2A_HUMAN	TOP2A	DNA topoisomerase 2-alpha			Astral	DDA
AEAERVGLHKVF	12	978	989	3	0.9993	0	5	sp|P11388|TOP2A_HUMAN	P11388	TOP2A_HUMAN	TOP2A	DNA topoisomerase 2-alpha			Astral	DDA
AEINNIIKI	9	505	513	2	0.9984	0	3	sp|P11388|TOP2A_HUMAN	P11388	TOP2A_HUMAN	TOP2A	DNA topoisomerase 2-alpha	TOP2B	sp|Q02880|TOP2B_HUMAN	Astral	DDA
FLYDDNQRV	9	828	836	2	0.9997	0	6	sp|P11388|TOP2A_HUMAN	P11388	TOP2A_HUMAN	TOP2A	DNA topoisomerase 2-alpha	TOP2B	sp|Q02880|TOP2B_HUMAN	Astral	DDA
HTDTTVKF	8	961	968	2	0.9999	0	5	sp|P11388|TOP2A_HUMAN	P11388	TOP2A_HUMAN	TOP2A	DNA topoisomerase 2-alpha	TOP2B	sp|Q02880|TOP2B_HUMAN	Astral	DDA
KIFDEILVNA	10	83	92	2	0.9991	0	1	sp|P11388|TOP2A_HUMAN	P11388	TOP2A_HUMAN	TOP2A	DNA topoisomerase 2-alpha	TOP2B	sp|Q02880|TOP2B_HUMAN	Astral	DDA
KLDETGNSL	9	278	286	2	0.9973	0	2	sp|P11388|TOP2A_HUMAN	P11388	TOP2A_HUMAN	TOP2A	DNA topoisomerase 2-alpha			Astral	DDA
SLMMTIINL	9	763	771	2	0.995	0	3	sp|P11388|TOP2A_HUMAN	P11388	TOP2A_HUMAN	TOP2A	DNA topoisomerase 2-alpha			Astral	DDA
VADQIVTKL	9	329	337	2	0.9996	0	2	sp|P11388|TOP2A_HUMAN	P11388	TOP2A_HUMAN	TOP2A	DNA topoisomerase 2-alpha			Astral	DDA
YLKDKLDET	9	274	282	2	0.9997	0	1	sp|P11388|TOP2A_HUMAN	P11388	TOP2A_HUMAN	TOP2A	DNA topoisomerase 2-alpha			Astral	DDA
AEAERVGLHKVF	12	978	989	3	1	0	4	sp|P11388|TOP2A_HUMAN	P11388	TOP2A_HUMAN	TOP2A	DNA topoisomerase 2-alpha			Astral	DDA
AEINNIIKI	9	505	513	2	0.9995	0	3	sp|P11388|TOP2A_HUMAN	P11388	TOP2A_HUMAN	TOP2A	DNA topoisomerase 2-alpha	TOP2B	sp|Q02880|TOP2B_HUMAN	Astral	DDA
FLYDDNQRV	9	828	836	2	0.9977	0	4	sp|P11388|TOP2A_HUMAN	P11388	TOP2A_HUMAN	TOP2A	DNA topoisomerase 2-alpha	TOP2B	sp|Q02880|TOP2B_HUMAN	Astral	DDA
HTDTTVKF	8	961	968	2	0.9996	0	5	sp|P11388|TOP2A_HUMAN	P11388	TOP2A_HUMAN	TOP2A	DNA topoisomerase 2-alpha	TOP2B	sp|Q02880|TOP2B_HUMAN	Astral	DDA
VADQIVTKL	9	329	337	2	0.9995	0	2	sp|P11388|TOP2A_HUMAN	P11388	TOP2A_HUMAN	TOP2A	DNA topoisomerase 2-alpha			Astral	DDA
YLKDKLDET	9	274	282	2	0.9997	0	1	sp|P11388|TOP2A_HUMAN	P11388	TOP2A_HUMAN	TOP2A	DNA topoisomerase 2-alpha			Astral	DDA
AEAERVGLHKVF	12	978	989	3	0.9993	0	3	sp|P11388|TOP2A_HUMAN	P11388	TOP2A_HUMAN	TOP2A	DNA topoisomerase 2-alpha			Astral	DDA
AEINNIIKI	9	505	513	2	0.9996	0	3	sp|P11388|TOP2A_HUMAN	P11388	TOP2A_HUMAN	TOP2A	DNA topoisomerase 2-alpha	TOP2B	sp|Q02880|TOP2B_HUMAN	Astral	DDA
FLYDDNQRV	9	828	836	2	0.9973	0	5	sp|P11388|TOP2A_HUMAN	P11388	TOP2A_HUMAN	TOP2A	DNA topoisomerase 2-alpha	TOP2B	sp|Q02880|TOP2B_HUMAN	Astral	DDA
HTDTTVKF	8	961	968	2	0.9998	0	7	sp|P11388|TOP2A_HUMAN	P11388	TOP2A_HUMAN	TOP2A	DNA topoisomerase 2-alpha	TOP2B	sp|Q02880|TOP2B_HUMAN	Astral	DDA
KLDETGNSL	9	278	286	2	0.9976	0	2	sp|P11388|TOP2A_HUMAN	P11388	TOP2A_HUMAN	TOP2A	DNA topoisomerase 2-alpha			Astral	DDA
VADQIVTKL	9	329	337	2	0.9997	0	2	sp|P11388|TOP2A_HUMAN	P11388	TOP2A_HUMAN	TOP2A	DNA topoisomerase 2-alpha			Astral	DDA
VLLEEGEAQRL	11	77	87	2	1	0	2	sp|P11441|UBL4A_HUMAN	P11441	UBL4A_HUMAN	UBL4A	Ubiquitin-like protein 4A			Astral	DDA
VLLEEGEAQRL	11	77	87	2	1	0	2	sp|P11441|UBL4A_HUMAN	P11441	UBL4A_HUMAN	UBL4A	Ubiquitin-like protein 4A			Astral	DDA
VLLEEGEAQRL	11	77	87	2	0.9999	0	1	sp|P11441|UBL4A_HUMAN	P11441	UBL4A_HUMAN	UBL4A	Ubiquitin-like protein 4A			Astral	DDA
VLLEEGEAQRL	11	77	87	2	1	0	2	sp|P11441|UBL4A_HUMAN	P11441	UBL4A_HUMAN	UBL4A	Ubiquitin-like protein 4A			Astral	DDA
VLLEEGEAQRL	11	77	87	2	1	0	1	sp|P11441|UBL4A_HUMAN	P11441	UBL4A_HUMAN	UBL4A	Ubiquitin-like protein 4A			Astral	DDA
VLLEEGEAQRL	11	77	87	2	1	0	1	sp|P11441|UBL4A_HUMAN	P11441	UBL4A_HUMAN	UBL4A	Ubiquitin-like protein 4A			Astral	DDA
VLLEEGEAQRL	11	77	87	2	0.9999	0	1	sp|P11441|UBL4A_HUMAN	P11441	UBL4A_HUMAN	UBL4A	Ubiquitin-like protein 4A			Astral	DDA
VLLEEGEAQRL	11	77	87	2	0.9998	0	1	sp|P11441|UBL4A_HUMAN	P11441	UBL4A_HUMAN	UBL4A	Ubiquitin-like protein 4A			Astral	DDA
SELDLISRL	9	765	773	2	0.9978	0	1	sp|P11586|C1TC_HUMAN	P11586	C1TC_HUMAN	MTHFD1	C-1-tetrahydrofolate synthase, cytoplasmic			Astral	DDA
NEDSTVHGF	9	89	97	2	0.9988	0	1	sp|P11586|C1TC_HUMAN	P11586	C1TC_HUMAN	MTHFD1	C-1-tetrahydrofolate synthase, cytoplasmic			Astral	DDA
SELDLISRL	9	765	773	2	0.9956	0	2	sp|P11586|C1TC_HUMAN	P11586	C1TC_HUMAN	MTHFD1	C-1-tetrahydrofolate synthase, cytoplasmic			Astral	DDA
RLVPSVNGV	9	478	486	2	0.999	0	1	sp|P11586|C1TC_HUMAN	P11586	C1TC_HUMAN	MTHFD1	C-1-tetrahydrofolate synthase, cytoplasmic			Astral	DDA
ISDGKEYLF	9	353	361	2	0.9973	0	2	sp|P11717|MPRI_HUMAN	P11717	MPRI_HUMAN	IGF2R	Cation-independent mannose-6-phosphate receptor			Astral	DDA
TADAFIVRF	9	1032	1040	2	0.9999	0	4	sp|P11717|MPRI_HUMAN	P11717	MPRI_HUMAN	IGF2R	Cation-independent mannose-6-phosphate receptor			Astral	DDA
TADAFIVRF	9	1032	1040	2	0.9998	0	3	sp|P11717|MPRI_HUMAN	P11717	MPRI_HUMAN	IGF2R	Cation-independent mannose-6-phosphate receptor			Astral	DDA
TETEKKHFF	9	507	515	3	0.9985	0	1	sp|P11717|MPRI_HUMAN	P11717	MPRI_HUMAN	IGF2R	Cation-independent mannose-6-phosphate receptor			Astral	DDA
TADAFIVRF	9	1032	1040	2	0.9999	0	3	sp|P11717|MPRI_HUMAN	P11717	MPRI_HUMAN	IGF2R	Cation-independent mannose-6-phosphate receptor			Astral	DDA
TETEKKHFF	9	507	515	3	0.9988	0	2	sp|P11717|MPRI_HUMAN	P11717	MPRI_HUMAN	IGF2R	Cation-independent mannose-6-phosphate receptor			Astral	DDA
ISDGKEYLF	9	353	361	2	0.9976	0	3	sp|P11717|MPRI_HUMAN	P11717	MPRI_HUMAN	IGF2R	Cation-independent mannose-6-phosphate receptor			Astral	DDA
TADAFIVRF	9	1032	1040	2	0.9997	0	3	sp|P11717|MPRI_HUMAN	P11717	MPRI_HUMAN	IGF2R	Cation-independent mannose-6-phosphate receptor			Astral	DDA
TETEKKHFF	9	507	515	3	0.9983	0	2	sp|P11717|MPRI_HUMAN	P11717	MPRI_HUMAN	IGF2R	Cation-independent mannose-6-phosphate receptor			Astral	DDA
TADAFIVRF	9	1032	1040	2	1	0	5	sp|P11717|MPRI_HUMAN	P11717	MPRI_HUMAN	IGF2R	Cation-independent mannose-6-phosphate receptor			Astral	DDA
TETEKKHFF	9	507	515	3	0.9995	0	1	sp|P11717|MPRI_HUMAN	P11717	MPRI_HUMAN	IGF2R	Cation-independent mannose-6-phosphate receptor			Astral	DDA
TADAFIVRF	9	1032	1040	2	0.9999	0	5	sp|P11717|MPRI_HUMAN	P11717	MPRI_HUMAN	IGF2R	Cation-independent mannose-6-phosphate receptor			Astral	DDA
TADAFIVRF	9	1032	1040	2	0.9998	0	3	sp|P11717|MPRI_HUMAN	P11717	MPRI_HUMAN	IGF2R	Cation-independent mannose-6-phosphate receptor			Astral	DDA
TADAFIVRF	9	1032	1040	2	0.9998	0	4	sp|P11717|MPRI_HUMAN	P11717	MPRI_HUMAN	IGF2R	Cation-independent mannose-6-phosphate receptor			Astral	DDA
TETEKKHFF	9	507	515	3	0.9982	0	2	sp|P11717|MPRI_HUMAN	P11717	MPRI_HUMAN	IGF2R	Cation-independent mannose-6-phosphate receptor			Astral	DDA
SETGHVYTF	9	189	197	2	0.9984	0	2	sp|P11831|SRF_HUMAN	P11831	SRF_HUMAN	SRF	Serum response factor			Astral	DDA
SETGHVYTF	9	189	197	2	0.9972	0	2	sp|P11831|SRF_HUMAN	P11831	SRF_HUMAN	SRF	Serum response factor			Astral	DDA
SETGHVYTF	9	189	197	2	0.9967	0	2	sp|P11831|SRF_HUMAN	P11831	SRF_HUMAN	SRF	Serum response factor			Astral	DDA
IADRLNVEF	9	181	189	2	0.9983	0	2	sp|P11908|PRPS2_HUMAN	P11908	PRPS2_HUMAN	PRPS2	Ribose-phosphate pyrophosphokinase 2			Astral	DDA
IADRLNVEF	9	181	189	2	0.9991	0	1	sp|P11908|PRPS2_HUMAN	P11908	PRPS2_HUMAN	PRPS2	Ribose-phosphate pyrophosphokinase 2			Astral	DDA
IADRLNVEF	9	181	189	2	0.9984	0	1	sp|P11908|PRPS2_HUMAN	P11908	PRPS2_HUMAN	PRPS2	Ribose-phosphate pyrophosphokinase 2			Astral	DDA
ILDQKINEV	9	23	31	2	0.9997	0	5	sp|P11926|DCOR_HUMAN	P11926	DCOR_HUMAN	ODC1	Ornithine decarboxylase			Astral	DDA
ILDQKINEV	9	23	31	2	0.9992	0	5	sp|P11926|DCOR_HUMAN	P11926	DCOR_HUMAN	ODC1	Ornithine decarboxylase			Astral	DDA
ILDQKINEV	9	23	31	2	0.9991	0	4	sp|P11926|DCOR_HUMAN	P11926	DCOR_HUMAN	ODC1	Ornithine decarboxylase			Astral	DDA
ILDQKINEV	9	23	31	2	0.9999	0	4	sp|P11926|DCOR_HUMAN	P11926	DCOR_HUMAN	ODC1	Ornithine decarboxylase			Astral	DDA
ILDQKINEV	9	23	31	2	0.9998	0	4	sp|P11926|DCOR_HUMAN	P11926	DCOR_HUMAN	ODC1	Ornithine decarboxylase			Astral	DDA
ILDQKINEV	9	23	31	2	0.9995	0	6	sp|P11926|DCOR_HUMAN	P11926	DCOR_HUMAN	ODC1	Ornithine decarboxylase			Astral	DDA
ILDQKINEV	9	23	31	2	0.9988	0	3	sp|P11926|DCOR_HUMAN	P11926	DCOR_HUMAN	ODC1	Ornithine decarboxylase			Astral	DDA
ILDQKINEV	9	23	31	2	0.9993	0	4	sp|P11926|DCOR_HUMAN	P11926	DCOR_HUMAN	ODC1	Ornithine decarboxylase			Astral	DDA
REAELGARAKEF	12	179	190	3	0.9959	0	1	sp|P11940|PABP1_HUMAN	P11940	PABP1_HUMAN	PABPC1	Polyadenylate-binding protein 1	PABPC3	sp|Q9H361|PABP3_HUMAN	Astral	DDA
ALKDLINEA	9	18	26	2	0.9975	0	1	sp|P12004|PCNA_HUMAN	P12004	PCNA_HUMAN	PCNA	Proliferating cell nuclear antigen			Astral	DDA
KLMDLDVEQL	10	117	126	2	0.9999	0	2	sp|P12004|PCNA_HUMAN	P12004	PCNA_HUMAN	PCNA	Proliferating cell nuclear antigen			Astral	DDA
ALKDLINEA	9	18	26	2	0.9984	0	2	sp|P12004|PCNA_HUMAN	P12004	PCNA_HUMAN	PCNA	Proliferating cell nuclear antigen			Astral	DDA
KLMDLDVEQL	10	117	126	2	0.999	0	1	sp|P12004|PCNA_HUMAN	P12004	PCNA_HUMAN	PCNA	Proliferating cell nuclear antigen			Astral	DDA
ALKDLINEA	9	18	26	2	0.9983	0	1	sp|P12004|PCNA_HUMAN	P12004	PCNA_HUMAN	PCNA	Proliferating cell nuclear antigen			Astral	DDA
KLMDLDVEQL	10	117	126	2	0.9992	0	1	sp|P12004|PCNA_HUMAN	P12004	PCNA_HUMAN	PCNA	Proliferating cell nuclear antigen			Astral	DDA
KLMDLDVEQL	10	117	126	2	0.9998	0	1	sp|P12004|PCNA_HUMAN	P12004	PCNA_HUMAN	PCNA	Proliferating cell nuclear antigen			Astral	DDA
ALKDLINEA	9	18	26	2	0.9968	0	1	sp|P12004|PCNA_HUMAN	P12004	PCNA_HUMAN	PCNA	Proliferating cell nuclear antigen			Astral	DDA
KLMDLDVEQL	10	117	126	2	0.9993	0	1	sp|P12004|PCNA_HUMAN	P12004	PCNA_HUMAN	PCNA	Proliferating cell nuclear antigen			Astral	DDA
VSDYEMKL	8	111	118	2	0.9973	0	2	sp|P12004|PCNA_HUMAN	P12004	PCNA_HUMAN	PCNA	Proliferating cell nuclear antigen			Astral	DDA
ALKDLINEA	9	18	26	2	0.9982	0	1	sp|P12004|PCNA_HUMAN	P12004	PCNA_HUMAN	PCNA	Proliferating cell nuclear antigen			Astral	DDA
EEGSARMW	8	31	38	2	0.9967	0	1	sp|P12074|CX6A1_HUMAN	P12074	CX6A1_HUMAN	COX6A1	Cytochrome c oxidase subunit 6A1, mitochondrial			Astral	DDA
GEEGSARMW	9	30	38	2	1	0	7	sp|P12074|CX6A1_HUMAN	P12074	CX6A1_HUMAN	COX6A1	Cytochrome c oxidase subunit 6A1, mitochondrial			Astral	DDA
GEEGSARMW	9	30	38	2	0.9999	0	9	sp|P12074|CX6A1_HUMAN	P12074	CX6A1_HUMAN	COX6A1	Cytochrome c oxidase subunit 6A1, mitochondrial			Astral	DDA
GEEGSARMW	9	30	38	2	0.9999	0	9	sp|P12074|CX6A1_HUMAN	P12074	CX6A1_HUMAN	COX6A1	Cytochrome c oxidase subunit 6A1, mitochondrial			Astral	DDA
GEEGSARMW	9	30	38	2	0.9999	0	3	sp|P12074|CX6A1_HUMAN	P12074	CX6A1_HUMAN	COX6A1	Cytochrome c oxidase subunit 6A1, mitochondrial			Astral	DDA
GEEGSARMW	9	30	38	2	1	0	5	sp|P12074|CX6A1_HUMAN	P12074	CX6A1_HUMAN	COX6A1	Cytochrome c oxidase subunit 6A1, mitochondrial			Astral	DDA
GEEGSARMW	9	30	38	2	1	0	10	sp|P12074|CX6A1_HUMAN	P12074	CX6A1_HUMAN	COX6A1	Cytochrome c oxidase subunit 6A1, mitochondrial			Astral	DDA
GEEGSARMW	9	30	38	2	0.9999	0	9	sp|P12074|CX6A1_HUMAN	P12074	CX6A1_HUMAN	COX6A1	Cytochrome c oxidase subunit 6A1, mitochondrial			Astral	DDA
HLGVKVFSV	9	181	189	2	0.9993	0	1	sp|P12109|CO6A1_HUMAN	P12109	CO6A1_HUMAN	COL6A1	Collagen alpha-1(VI) chain			Astral	DDA
HLGVKVFSV	9	181	189	2	0.9989	0	1	sp|P12109|CO6A1_HUMAN	P12109	CO6A1_HUMAN	COL6A1	Collagen alpha-1(VI) chain			Astral	DDA
FSDLVAEKF	9	789	797	2	0.9999	0	1	sp|P12110|CO6A2_HUMAN	P12110	CO6A2_HUMAN	COL6A2	Collagen alpha-2(VI) chain			Astral	DDA
FTLEKNFVI	9	631	639	2	0.997	0	1	sp|P12110|CO6A2_HUMAN	P12110	CO6A2_HUMAN	COL6A2	Collagen alpha-2(VI) chain			Astral	DDA
SERLGEQNF	9	841	849	2	0.9983	0	1	sp|P12110|CO6A2_HUMAN	P12110	CO6A2_HUMAN	COL6A2	Collagen alpha-2(VI) chain			Astral	DDA
FSDLVAEKF	9	789	797	2	0.9997	0	1	sp|P12110|CO6A2_HUMAN	P12110	CO6A2_HUMAN	COL6A2	Collagen alpha-2(VI) chain			Astral	DDA
SERLGEQNF	9	841	849	2	0.9977	0	2	sp|P12110|CO6A2_HUMAN	P12110	CO6A2_HUMAN	COL6A2	Collagen alpha-2(VI) chain			Astral	DDA
FSDLVAEKF	9	789	797	2	0.9995	0	1	sp|P12110|CO6A2_HUMAN	P12110	CO6A2_HUMAN	COL6A2	Collagen alpha-2(VI) chain			Astral	DDA
SERLGEQNF	9	841	849	2	0.9991	0	2	sp|P12110|CO6A2_HUMAN	P12110	CO6A2_HUMAN	COL6A2	Collagen alpha-2(VI) chain			Astral	DDA
FSDLVAEKF	9	789	797	2	0.9999	0	2	sp|P12110|CO6A2_HUMAN	P12110	CO6A2_HUMAN	COL6A2	Collagen alpha-2(VI) chain			Astral	DDA
SERLGEQNF	9	841	849	2	0.9986	0	1	sp|P12110|CO6A2_HUMAN	P12110	CO6A2_HUMAN	COL6A2	Collagen alpha-2(VI) chain			Astral	DDA
FSDLVAEKF	9	789	797	2	0.9999	0	2	sp|P12110|CO6A2_HUMAN	P12110	CO6A2_HUMAN	COL6A2	Collagen alpha-2(VI) chain			Astral	DDA
SERLGEQNF	9	841	849	2	0.9995	0	2	sp|P12110|CO6A2_HUMAN	P12110	CO6A2_HUMAN	COL6A2	Collagen alpha-2(VI) chain			Astral	DDA
FSDLVAEKF	9	789	797	2	0.9997	0	2	sp|P12110|CO6A2_HUMAN	P12110	CO6A2_HUMAN	COL6A2	Collagen alpha-2(VI) chain			Astral	DDA
SERLGEQNF	9	841	849	2	0.9992	0	1	sp|P12110|CO6A2_HUMAN	P12110	CO6A2_HUMAN	COL6A2	Collagen alpha-2(VI) chain			Astral	DDA
FSDLVAEKF	9	789	797	2	0.9997	0	2	sp|P12110|CO6A2_HUMAN	P12110	CO6A2_HUMAN	COL6A2	Collagen alpha-2(VI) chain			Astral	DDA
SERLGEQNF	9	841	849	2	0.9992	0	2	sp|P12110|CO6A2_HUMAN	P12110	CO6A2_HUMAN	COL6A2	Collagen alpha-2(VI) chain			Astral	DDA
FSDLVAEKF	9	789	797	2	0.9994	0	1	sp|P12110|CO6A2_HUMAN	P12110	CO6A2_HUMAN	COL6A2	Collagen alpha-2(VI) chain			Astral	DDA
SERLGEQNF	9	841	849	2	0.9997	0	2	sp|P12110|CO6A2_HUMAN	P12110	CO6A2_HUMAN	COL6A2	Collagen alpha-2(VI) chain			Astral	DDA
FLSGFPTTHA	10	16	25	2	0.9965	0	1	sp|P12111|CO6A3_HUMAN	P12111	CO6A3_HUMAN	COL6A3	Collagen alpha-3(VI) chain			Astral	DDA
FLYDVVKSL	9	61	69	2	0.9999	0	1	sp|P12111|CO6A3_HUMAN	P12111	CO6A3_HUMAN	COL6A3	Collagen alpha-3(VI) chain			Astral	DDA
FMYDRPLRL	9	2000	2008	2, 3	1	0	31	sp|P12111|CO6A3_HUMAN	P12111	CO6A3_HUMAN	COL6A3	Collagen alpha-3(VI) chain			Astral	DDA
FSDDPKVEF	9	1276	1284	2	0.9976	0	2	sp|P12111|CO6A3_HUMAN	P12111	CO6A3_HUMAN	COL6A3	Collagen alpha-3(VI) chain			Astral	DDA
FSDEPRTMF	9	286	294	2	0.9987	0	1	sp|P12111|CO6A3_HUMAN	P12111	CO6A3_HUMAN	COL6A3	Collagen alpha-3(VI) chain			Astral	DDA
IEDGVPQHL	9	1536	1544	2	0.9997	0	4	sp|P12111|CO6A3_HUMAN	P12111	CO6A3_HUMAN	COL6A3	Collagen alpha-3(VI) chain			Astral	DDA
KLLPYIVGV	9	414	422	2	0.9993	0	2	sp|P12111|CO6A3_HUMAN	P12111	CO6A3_HUMAN	COL6A3	Collagen alpha-3(VI) chain			Astral	DDA
KLLTPITTL	9	1403	1411	2	0.9996	0	2	sp|P12111|CO6A3_HUMAN	P12111	CO6A3_HUMAN	COL6A3	Collagen alpha-3(VI) chain			Astral	DDA
KLVDKSTEL	9	2796	2804	2	0.9989	0	2	sp|P12111|CO6A3_HUMAN	P12111	CO6A3_HUMAN	COL6A3	Collagen alpha-3(VI) chain			Astral	DDA
KQSGVVPFI	9	964	972	2	0.9972	0	1	sp|P12111|CO6A3_HUMAN	P12111	CO6A3_HUMAN	COL6A3	Collagen alpha-3(VI) chain			Astral	DDA
LLAGQTYHV	9	3048	3056	2	0.9988	0	4	sp|P12111|CO6A3_HUMAN	P12111	CO6A3_HUMAN	COL6A3	Collagen alpha-3(VI) chain			Astral	DDA
LLKEFVQRV	9	1046	1054	3	0.9973	0	1	sp|P12111|CO6A3_HUMAN	P12111	CO6A3_HUMAN	COL6A3	Collagen alpha-3(VI) chain			Astral	DDA
NEMKKYIAY	9	2636	2644	2	1	0	6	sp|P12111|CO6A3_HUMAN	P12111	CO6A3_HUMAN	COL6A3	Collagen alpha-3(VI) chain			Astral	DDA
NEVTTEIRF	9	2452	2460	2	0.9998	0	8	sp|P12111|CO6A3_HUMAN	P12111	CO6A3_HUMAN	COL6A3	Collagen alpha-3(VI) chain			Astral	DDA
QIIDAINKV	9	1701	1709	2	0.9999	0	6	sp|P12111|CO6A3_HUMAN	P12111	CO6A3_HUMAN	COL6A3	Collagen alpha-3(VI) chain			Astral	DDA
RLDQRVPQI	9	1738	1746	2	1	0	10	sp|P12111|CO6A3_HUMAN	P12111	CO6A3_HUMAN	COL6A3	Collagen alpha-3(VI) chain			Astral	DDA
RVDGPASNL	9	955	963	2	0.9999	0	7	sp|P12111|CO6A3_HUMAN	P12111	CO6A3_HUMAN	COL6A3	Collagen alpha-3(VI) chain			Astral	DDA
SEGVRPDGF	9	1444	1452	2	0.9999	0	8	sp|P12111|CO6A3_HUMAN	P12111	CO6A3_HUMAN	COL6A3	Collagen alpha-3(VI) chain			Astral	DDA
VLAKPGVISV	10	3165	3174	2	0.9993	0	4	sp|P12111|CO6A3_HUMAN	P12111	CO6A3_HUMAN	COL6A3	Collagen alpha-3(VI) chain			Astral	DDA
VLLDKIKNL	9	2468	2476	2	0.9996	0	6	sp|P12111|CO6A3_HUMAN	P12111	CO6A3_HUMAN	COL6A3	Collagen alpha-3(VI) chain			Astral	DDA
VLLDKIKNLQV	11	2468	2478	3	1	0	4	sp|P12111|CO6A3_HUMAN	P12111	CO6A3_HUMAN	COL6A3	Collagen alpha-3(VI) chain			Astral	DDA
VTDRVIGGLL	10	3040	3049	2	0.9988	0	2	sp|P12111|CO6A3_HUMAN	P12111	CO6A3_HUMAN	COL6A3	Collagen alpha-3(VI) chain			Astral	DDA
AETTTLFQF	9	2627	2635	2	0.9985	0	1	sp|P12111|CO6A3_HUMAN	P12111	CO6A3_HUMAN	COL6A3	Collagen alpha-3(VI) chain			Astral	DDA
FLYDVVKSL	9	61	69	2	0.9989	0	1	sp|P12111|CO6A3_HUMAN	P12111	CO6A3_HUMAN	COL6A3	Collagen alpha-3(VI) chain			Astral	DDA
FLYKIIDEL	9	858	866	2	0.9998	0	1	sp|P12111|CO6A3_HUMAN	P12111	CO6A3_HUMAN	COL6A3	Collagen alpha-3(VI) chain			Astral	DDA
FMYDRPLRL	9	2000	2008	2, 3	1	0	31	sp|P12111|CO6A3_HUMAN	P12111	CO6A3_HUMAN	COL6A3	Collagen alpha-3(VI) chain			Astral	DDA
IEDGVPQHL	9	1536	1544	2	0.9981	0	2	sp|P12111|CO6A3_HUMAN	P12111	CO6A3_HUMAN	COL6A3	Collagen alpha-3(VI) chain			Astral	DDA
KLLPYIVGV	9	414	422	2	0.999	0	2	sp|P12111|CO6A3_HUMAN	P12111	CO6A3_HUMAN	COL6A3	Collagen alpha-3(VI) chain			Astral	DDA
KLLTPITTL	9	1403	1411	2	0.9998	0	2	sp|P12111|CO6A3_HUMAN	P12111	CO6A3_HUMAN	COL6A3	Collagen alpha-3(VI) chain			Astral	DDA
NEMKKYIAY	9	2636	2644	2	1	0	4	sp|P12111|CO6A3_HUMAN	P12111	CO6A3_HUMAN	COL6A3	Collagen alpha-3(VI) chain			Astral	DDA
NEVTTEIRF	9	2452	2460	2	0.9988	0	3	sp|P12111|CO6A3_HUMAN	P12111	CO6A3_HUMAN	COL6A3	Collagen alpha-3(VI) chain			Astral	DDA
QIIDAINKV	9	1701	1709	2	0.9994	0	4	sp|P12111|CO6A3_HUMAN	P12111	CO6A3_HUMAN	COL6A3	Collagen alpha-3(VI) chain			Astral	DDA
RLDQRVPQI	9	1738	1746	2	1	0	10	sp|P12111|CO6A3_HUMAN	P12111	CO6A3_HUMAN	COL6A3	Collagen alpha-3(VI) chain			Astral	DDA
RVDGPASNL	9	955	963	2	0.9992	0	6	sp|P12111|CO6A3_HUMAN	P12111	CO6A3_HUMAN	COL6A3	Collagen alpha-3(VI) chain			Astral	DDA
SEGVRPDGF	9	1444	1452	2	0.9998	0	2	sp|P12111|CO6A3_HUMAN	P12111	CO6A3_HUMAN	COL6A3	Collagen alpha-3(VI) chain			Astral	DDA
SQDDVSRF	8	1552	1559	2	0.9982	0	3	sp|P12111|CO6A3_HUMAN	P12111	CO6A3_HUMAN	COL6A3	Collagen alpha-3(VI) chain			Astral	DDA
VLAKPGVISV	10	3165	3174	2	0.9998	0	4	sp|P12111|CO6A3_HUMAN	P12111	CO6A3_HUMAN	COL6A3	Collagen alpha-3(VI) chain			Astral	DDA
VLLDKIKNL	9	2468	2476	2	0.9997	0	4	sp|P12111|CO6A3_HUMAN	P12111	CO6A3_HUMAN	COL6A3	Collagen alpha-3(VI) chain			Astral	DDA
VLLDKIKNLQV	11	2468	2478	3	0.9999	0	4	sp|P12111|CO6A3_HUMAN	P12111	CO6A3_HUMAN	COL6A3	Collagen alpha-3(VI) chain			Astral	DDA
VTDRVIGGLL	10	3040	3049	2	0.9989	0	2	sp|P12111|CO6A3_HUMAN	P12111	CO6A3_HUMAN	COL6A3	Collagen alpha-3(VI) chain			Astral	DDA
FLSGFPTTHA	10	16	25	2	0.9998	0	2	sp|P12111|CO6A3_HUMAN	P12111	CO6A3_HUMAN	COL6A3	Collagen alpha-3(VI) chain			Astral	DDA
FLYDVVKSL	9	61	69	2	0.9988	0	1	sp|P12111|CO6A3_HUMAN	P12111	CO6A3_HUMAN	COL6A3	Collagen alpha-3(VI) chain			Astral	DDA
FMYDRPLRL	9	2000	2008	2, 3	1	0	30	sp|P12111|CO6A3_HUMAN	P12111	CO6A3_HUMAN	COL6A3	Collagen alpha-3(VI) chain			Astral	DDA
IEDGVPQHL	9	1536	1544	2	0.9992	0	4	sp|P12111|CO6A3_HUMAN	P12111	CO6A3_HUMAN	COL6A3	Collagen alpha-3(VI) chain			Astral	DDA
KLLPYIVGV	9	414	422	2	0.9998	0	3	sp|P12111|CO6A3_HUMAN	P12111	CO6A3_HUMAN	COL6A3	Collagen alpha-3(VI) chain			Astral	DDA
KLLTPITTL	9	1403	1411	2	0.999	0	2	sp|P12111|CO6A3_HUMAN	P12111	CO6A3_HUMAN	COL6A3	Collagen alpha-3(VI) chain			Astral	DDA
NEMKKYIAY	9	2636	2644	2	1	0	6	sp|P12111|CO6A3_HUMAN	P12111	CO6A3_HUMAN	COL6A3	Collagen alpha-3(VI) chain			Astral	DDA
NEVTTEIRF	9	2452	2460	2	0.9998	0	5	sp|P12111|CO6A3_HUMAN	P12111	CO6A3_HUMAN	COL6A3	Collagen alpha-3(VI) chain			Astral	DDA
QIIDAINKV	9	1701	1709	2	0.9996	0	5	sp|P12111|CO6A3_HUMAN	P12111	CO6A3_HUMAN	COL6A3	Collagen alpha-3(VI) chain			Astral	DDA
RLDQRVPQI	9	1738	1746	2	1	0	10	sp|P12111|CO6A3_HUMAN	P12111	CO6A3_HUMAN	COL6A3	Collagen alpha-3(VI) chain			Astral	DDA
RVDGPASNL	9	955	963	2	0.9998	0	4	sp|P12111|CO6A3_HUMAN	P12111	CO6A3_HUMAN	COL6A3	Collagen alpha-3(VI) chain			Astral	DDA
SEGVRPDGF	9	1444	1452	2	0.9997	0	5	sp|P12111|CO6A3_HUMAN	P12111	CO6A3_HUMAN	COL6A3	Collagen alpha-3(VI) chain			Astral	DDA
SLDVGQDRV	9	1057	1065	2	0.9985	0	2	sp|P12111|CO6A3_HUMAN	P12111	CO6A3_HUMAN	COL6A3	Collagen alpha-3(VI) chain			Astral	DDA
SQDDVSRF	8	1552	1559	2	0.9984	0	5	sp|P12111|CO6A3_HUMAN	P12111	CO6A3_HUMAN	COL6A3	Collagen alpha-3(VI) chain			Astral	DDA
VLAKPGVISV	10	3165	3174	2	0.9988	0	4	sp|P12111|CO6A3_HUMAN	P12111	CO6A3_HUMAN	COL6A3	Collagen alpha-3(VI) chain			Astral	DDA
VLLDKIKNL	9	2468	2476	2	0.9998	0	6	sp|P12111|CO6A3_HUMAN	P12111	CO6A3_HUMAN	COL6A3	Collagen alpha-3(VI) chain			Astral	DDA
VLLDKIKNLQV	11	2468	2478	3	0.9999	0	3	sp|P12111|CO6A3_HUMAN	P12111	CO6A3_HUMAN	COL6A3	Collagen alpha-3(VI) chain			Astral	DDA
VTDRVIGGLL	10	3040	3049	2	0.9993	0	3	sp|P12111|CO6A3_HUMAN	P12111	CO6A3_HUMAN	COL6A3	Collagen alpha-3(VI) chain			Astral	DDA
FLSGFPTTHA	10	16	25	2	0.9995	0	1	sp|P12111|CO6A3_HUMAN	P12111	CO6A3_HUMAN	COL6A3	Collagen alpha-3(VI) chain			Astral	DDA
FLYDVVKSL	9	61	69	2	0.9999	0	1	sp|P12111|CO6A3_HUMAN	P12111	CO6A3_HUMAN	COL6A3	Collagen alpha-3(VI) chain			Astral	DDA
FLYKIIDEL	9	858	866	2	0.9989	0	3	sp|P12111|CO6A3_HUMAN	P12111	CO6A3_HUMAN	COL6A3	Collagen alpha-3(VI) chain			Astral	DDA
FMYDRPLRL	9	2000	2008	2, 3	1	0	27	sp|P12111|CO6A3_HUMAN	P12111	CO6A3_HUMAN	COL6A3	Collagen alpha-3(VI) chain			Astral	DDA
FSDEPRTMF	9	286	294	2	0.9999	0	1	sp|P12111|CO6A3_HUMAN	P12111	CO6A3_HUMAN	COL6A3	Collagen alpha-3(VI) chain			Astral	DDA
IEDGVPQHL	9	1536	1544	2	0.9991	0	3	sp|P12111|CO6A3_HUMAN	P12111	CO6A3_HUMAN	COL6A3	Collagen alpha-3(VI) chain			Astral	DDA
KLLPYIVGV	9	414	422	2	0.9989	0	3	sp|P12111|CO6A3_HUMAN	P12111	CO6A3_HUMAN	COL6A3	Collagen alpha-3(VI) chain			Astral	DDA
KLLTPITTL	9	1403	1411	2	0.9994	0	2	sp|P12111|CO6A3_HUMAN	P12111	CO6A3_HUMAN	COL6A3	Collagen alpha-3(VI) chain			Astral	DDA
LLAGQTYHV	9	3048	3056	2	0.9988	0	4	sp|P12111|CO6A3_HUMAN	P12111	CO6A3_HUMAN	COL6A3	Collagen alpha-3(VI) chain			Astral	DDA
NEMKKYIAY	9	2636	2644	2	1	0	4	sp|P12111|CO6A3_HUMAN	P12111	CO6A3_HUMAN	COL6A3	Collagen alpha-3(VI) chain			Astral	DDA
NEVTTEIRF	9	2452	2460	2	0.9998	0	3	sp|P12111|CO6A3_HUMAN	P12111	CO6A3_HUMAN	COL6A3	Collagen alpha-3(VI) chain			Astral	DDA
QIIDAINKV	9	1701	1709	2	0.9998	0	5	sp|P12111|CO6A3_HUMAN	P12111	CO6A3_HUMAN	COL6A3	Collagen alpha-3(VI) chain			Astral	DDA
RLDQRVPQI	9	1738	1746	2	1	0	11	sp|P12111|CO6A3_HUMAN	P12111	CO6A3_HUMAN	COL6A3	Collagen alpha-3(VI) chain			Astral	DDA
RVDGPASNL	9	955	963	2	0.9999	0	5	sp|P12111|CO6A3_HUMAN	P12111	CO6A3_HUMAN	COL6A3	Collagen alpha-3(VI) chain			Astral	DDA
SEGVRPDGF	9	1444	1452	2	0.9992	0	3	sp|P12111|CO6A3_HUMAN	P12111	CO6A3_HUMAN	COL6A3	Collagen alpha-3(VI) chain			Astral	DDA
VLAKPGVISV	10	3165	3174	2	0.9999	0	4	sp|P12111|CO6A3_HUMAN	P12111	CO6A3_HUMAN	COL6A3	Collagen alpha-3(VI) chain			Astral	DDA
VLLDKIKNL	9	2468	2476	2	0.9998	0	4	sp|P12111|CO6A3_HUMAN	P12111	CO6A3_HUMAN	COL6A3	Collagen alpha-3(VI) chain			Astral	DDA
VLLDKIKNLQV	11	2468	2478	3	1	0	3	sp|P12111|CO6A3_HUMAN	P12111	CO6A3_HUMAN	COL6A3	Collagen alpha-3(VI) chain			Astral	DDA
VTDRVIGGLL	10	3040	3049	2	0.9985	0	2	sp|P12111|CO6A3_HUMAN	P12111	CO6A3_HUMAN	COL6A3	Collagen alpha-3(VI) chain			Astral	DDA
FLYDVVKSL	9	61	69	2	0.999	0	1	sp|P12111|CO6A3_HUMAN	P12111	CO6A3_HUMAN	COL6A3	Collagen alpha-3(VI) chain			Astral	DDA
FMYDRPLRL	9	2000	2008	2, 3	1	0	21	sp|P12111|CO6A3_HUMAN	P12111	CO6A3_HUMAN	COL6A3	Collagen alpha-3(VI) chain			Astral	DDA
IEDGVPQHL	9	1536	1544	2	0.9989	0	1	sp|P12111|CO6A3_HUMAN	P12111	CO6A3_HUMAN	COL6A3	Collagen alpha-3(VI) chain			Astral	DDA
KLLPYIVGV	9	414	422	2	0.9996	0	3	sp|P12111|CO6A3_HUMAN	P12111	CO6A3_HUMAN	COL6A3	Collagen alpha-3(VI) chain			Astral	DDA
NEMKKYIAY	9	2636	2644	2	0.9992	0	2	sp|P12111|CO6A3_HUMAN	P12111	CO6A3_HUMAN	COL6A3	Collagen alpha-3(VI) chain			Astral	DDA
NEVTTEIRF	9	2452	2460	2	0.9997	0	5	sp|P12111|CO6A3_HUMAN	P12111	CO6A3_HUMAN	COL6A3	Collagen alpha-3(VI) chain			Astral	DDA
QIIDAINKV	9	1701	1709	2	0.9991	0	4	sp|P12111|CO6A3_HUMAN	P12111	CO6A3_HUMAN	COL6A3	Collagen alpha-3(VI) chain			Astral	DDA
RLDQRVPQI	9	1738	1746	2	1	0	7	sp|P12111|CO6A3_HUMAN	P12111	CO6A3_HUMAN	COL6A3	Collagen alpha-3(VI) chain			Astral	DDA
RVDGPASNL	9	955	963	2	0.9998	0	5	sp|P12111|CO6A3_HUMAN	P12111	CO6A3_HUMAN	COL6A3	Collagen alpha-3(VI) chain			Astral	DDA
SEGVRPDGF	9	1444	1452	2	0.9998	0	1	sp|P12111|CO6A3_HUMAN	P12111	CO6A3_HUMAN	COL6A3	Collagen alpha-3(VI) chain			Astral	DDA
VLAKPGVISV	10	3165	3174	2	0.9996	0	1	sp|P12111|CO6A3_HUMAN	P12111	CO6A3_HUMAN	COL6A3	Collagen alpha-3(VI) chain			Astral	DDA
VLLDKIKNL	9	2468	2476	2	0.9999	0	5	sp|P12111|CO6A3_HUMAN	P12111	CO6A3_HUMAN	COL6A3	Collagen alpha-3(VI) chain			Astral	DDA
VLLDKIKNLQV	11	2468	2478	3	0.9997	0	4	sp|P12111|CO6A3_HUMAN	P12111	CO6A3_HUMAN	COL6A3	Collagen alpha-3(VI) chain			Astral	DDA
FLSGFPTTHA	10	16	25	2	0.997	0	2	sp|P12111|CO6A3_HUMAN	P12111	CO6A3_HUMAN	COL6A3	Collagen alpha-3(VI) chain			Astral	DDA
FLYKIIDEL	9	858	866	2	0.9965	0	2	sp|P12111|CO6A3_HUMAN	P12111	CO6A3_HUMAN	COL6A3	Collagen alpha-3(VI) chain			Astral	DDA
FMYDRPLRL	9	2000	2008	2, 3	0.9999	0	23	sp|P12111|CO6A3_HUMAN	P12111	CO6A3_HUMAN	COL6A3	Collagen alpha-3(VI) chain			Astral	DDA
FSDDPKVEF	9	1276	1284	2	0.9972	0	1	sp|P12111|CO6A3_HUMAN	P12111	CO6A3_HUMAN	COL6A3	Collagen alpha-3(VI) chain			Astral	DDA
FTEAGGSRI	9	731	739	2	0.9963	0	2	sp|P12111|CO6A3_HUMAN	P12111	CO6A3_HUMAN	COL6A3	Collagen alpha-3(VI) chain			Astral	DDA
IEDGVPQHL	9	1536	1544	2	0.9994	0	3	sp|P12111|CO6A3_HUMAN	P12111	CO6A3_HUMAN	COL6A3	Collagen alpha-3(VI) chain			Astral	DDA
KLLPYIVGV	9	414	422	2	0.9983	0	2	sp|P12111|CO6A3_HUMAN	P12111	CO6A3_HUMAN	COL6A3	Collagen alpha-3(VI) chain			Astral	DDA
KLLTPITTL	9	1403	1411	2	0.9987	0	1	sp|P12111|CO6A3_HUMAN	P12111	CO6A3_HUMAN	COL6A3	Collagen alpha-3(VI) chain			Astral	DDA
LLAGQTYHV	9	3048	3056	2	0.996	0	3	sp|P12111|CO6A3_HUMAN	P12111	CO6A3_HUMAN	COL6A3	Collagen alpha-3(VI) chain			Astral	DDA
NEMKKYIAY	9	2636	2644	2	0.9999	0	4	sp|P12111|CO6A3_HUMAN	P12111	CO6A3_HUMAN	COL6A3	Collagen alpha-3(VI) chain			Astral	DDA
NEVTTEIRF	9	2452	2460	2	0.9997	0	4	sp|P12111|CO6A3_HUMAN	P12111	CO6A3_HUMAN	COL6A3	Collagen alpha-3(VI) chain			Astral	DDA
QIIDAINKV	9	1701	1709	2	0.9985	0	3	sp|P12111|CO6A3_HUMAN	P12111	CO6A3_HUMAN	COL6A3	Collagen alpha-3(VI) chain			Astral	DDA
RLDQRVPQI	9	1738	1746	2	1	0	9	sp|P12111|CO6A3_HUMAN	P12111	CO6A3_HUMAN	COL6A3	Collagen alpha-3(VI) chain			Astral	DDA
RVDGPASNL	9	955	963	2	0.9991	0	5	sp|P12111|CO6A3_HUMAN	P12111	CO6A3_HUMAN	COL6A3	Collagen alpha-3(VI) chain			Astral	DDA
SEGVRPDGF	9	1444	1452	2	0.9991	0	3	sp|P12111|CO6A3_HUMAN	P12111	CO6A3_HUMAN	COL6A3	Collagen alpha-3(VI) chain			Astral	DDA
VLAKPGVISV	10	3165	3174	2	0.9989	0	3	sp|P12111|CO6A3_HUMAN	P12111	CO6A3_HUMAN	COL6A3	Collagen alpha-3(VI) chain			Astral	DDA
VLLDKIKNL	9	2468	2476	2	0.9996	0	4	sp|P12111|CO6A3_HUMAN	P12111	CO6A3_HUMAN	COL6A3	Collagen alpha-3(VI) chain			Astral	DDA
VLLDKIKNLQV	11	2468	2478	3	0.9998	0	3	sp|P12111|CO6A3_HUMAN	P12111	CO6A3_HUMAN	COL6A3	Collagen alpha-3(VI) chain			Astral	DDA
FMYDRPLRL	9	2000	2008	2, 3	0.9998	0	17	sp|P12111|CO6A3_HUMAN	P12111	CO6A3_HUMAN	COL6A3	Collagen alpha-3(VI) chain			Astral	DDA
FSDEPRTMF	9	286	294	2	0.9987	0	1	sp|P12111|CO6A3_HUMAN	P12111	CO6A3_HUMAN	COL6A3	Collagen alpha-3(VI) chain			Astral	DDA
KLLPYIVGV	9	414	422	2	0.9989	0	2	sp|P12111|CO6A3_HUMAN	P12111	CO6A3_HUMAN	COL6A3	Collagen alpha-3(VI) chain			Astral	DDA
LLAGQTYHV	9	3048	3056	2	0.9979	0	4	sp|P12111|CO6A3_HUMAN	P12111	CO6A3_HUMAN	COL6A3	Collagen alpha-3(VI) chain			Astral	DDA
NEMKKYIAY	9	2636	2644	2	0.9998	0	2	sp|P12111|CO6A3_HUMAN	P12111	CO6A3_HUMAN	COL6A3	Collagen alpha-3(VI) chain			Astral	DDA
NEVTTEIRF	9	2452	2460	2	0.9985	0	3	sp|P12111|CO6A3_HUMAN	P12111	CO6A3_HUMAN	COL6A3	Collagen alpha-3(VI) chain			Astral	DDA
QIIDAINKV	9	1701	1709	2	0.9973	0	3	sp|P12111|CO6A3_HUMAN	P12111	CO6A3_HUMAN	COL6A3	Collagen alpha-3(VI) chain			Astral	DDA
RLDQRVPQI	9	1738	1746	2	1	0	9	sp|P12111|CO6A3_HUMAN	P12111	CO6A3_HUMAN	COL6A3	Collagen alpha-3(VI) chain			Astral	DDA
RVDGPASNL	9	955	963	2	0.9974	0	5	sp|P12111|CO6A3_HUMAN	P12111	CO6A3_HUMAN	COL6A3	Collagen alpha-3(VI) chain			Astral	DDA
SEGVRPDGF	9	1444	1452	2	0.9995	0	3	sp|P12111|CO6A3_HUMAN	P12111	CO6A3_HUMAN	COL6A3	Collagen alpha-3(VI) chain			Astral	DDA
VLAKPGVISV	10	3165	3174	2	0.9993	0	2	sp|P12111|CO6A3_HUMAN	P12111	CO6A3_HUMAN	COL6A3	Collagen alpha-3(VI) chain			Astral	DDA
VLLDKIKNL	9	2468	2476	2	0.9994	0	4	sp|P12111|CO6A3_HUMAN	P12111	CO6A3_HUMAN	COL6A3	Collagen alpha-3(VI) chain			Astral	DDA
VLLDKIKNLQV	11	2468	2478	3	0.9998	0	3	sp|P12111|CO6A3_HUMAN	P12111	CO6A3_HUMAN	COL6A3	Collagen alpha-3(VI) chain			Astral	DDA
FLYDVVKSL	9	61	69	2	0.9977	0	1	sp|P12111|CO6A3_HUMAN	P12111	CO6A3_HUMAN	COL6A3	Collagen alpha-3(VI) chain			Astral	DDA
FLYKIIDEL	9	858	866	2	0.9996	0	2	sp|P12111|CO6A3_HUMAN	P12111	CO6A3_HUMAN	COL6A3	Collagen alpha-3(VI) chain			Astral	DDA
FMYDRPLRL	9	2000	2008	2, 3	0.9999	0	24	sp|P12111|CO6A3_HUMAN	P12111	CO6A3_HUMAN	COL6A3	Collagen alpha-3(VI) chain			Astral	DDA
KLLPYIVGV	9	414	422	2	0.9982	0	2	sp|P12111|CO6A3_HUMAN	P12111	CO6A3_HUMAN	COL6A3	Collagen alpha-3(VI) chain			Astral	DDA
KLLTPITTL	9	1403	1411	2	0.9979	0	1	sp|P12111|CO6A3_HUMAN	P12111	CO6A3_HUMAN	COL6A3	Collagen alpha-3(VI) chain			Astral	DDA
LLAGQTYHV	9	3048	3056	2	0.9977	0	3	sp|P12111|CO6A3_HUMAN	P12111	CO6A3_HUMAN	COL6A3	Collagen alpha-3(VI) chain			Astral	DDA
NEMKKYIAY	9	2636	2644	2	0.9997	0	3	sp|P12111|CO6A3_HUMAN	P12111	CO6A3_HUMAN	COL6A3	Collagen alpha-3(VI) chain			Astral	DDA
NEVTTEIRF	9	2452	2460	2	0.999	0	3	sp|P12111|CO6A3_HUMAN	P12111	CO6A3_HUMAN	COL6A3	Collagen alpha-3(VI) chain			Astral	DDA
QIIDAINKV	9	1701	1709	2	0.9989	0	4	sp|P12111|CO6A3_HUMAN	P12111	CO6A3_HUMAN	COL6A3	Collagen alpha-3(VI) chain			Astral	DDA
RLDQRVPQI	9	1738	1746	2	0.9999	0	7	sp|P12111|CO6A3_HUMAN	P12111	CO6A3_HUMAN	COL6A3	Collagen alpha-3(VI) chain			Astral	DDA
RVDGPASNL	9	955	963	2	0.9993	0	4	sp|P12111|CO6A3_HUMAN	P12111	CO6A3_HUMAN	COL6A3	Collagen alpha-3(VI) chain			Astral	DDA
SEGVRPDGF	9	1444	1452	2	0.9996	0	2	sp|P12111|CO6A3_HUMAN	P12111	CO6A3_HUMAN	COL6A3	Collagen alpha-3(VI) chain			Astral	DDA
VLAKPGVISV	10	3165	3174	2	0.9984	0	2	sp|P12111|CO6A3_HUMAN	P12111	CO6A3_HUMAN	COL6A3	Collagen alpha-3(VI) chain			Astral	DDA
VLLDKIKNL	9	2468	2476	2	0.9998	0	4	sp|P12111|CO6A3_HUMAN	P12111	CO6A3_HUMAN	COL6A3	Collagen alpha-3(VI) chain			Astral	DDA
VLLDKIKNLQV	11	2468	2478	3	0.9999	0	3	sp|P12111|CO6A3_HUMAN	P12111	CO6A3_HUMAN	COL6A3	Collagen alpha-3(VI) chain			Astral	DDA
HLSNMEVQV	9	907	915	2	0.9983	0	1	sp|P12270|TPR_HUMAN	P12270	TPR_HUMAN	TPR	Nucleoprotein TPR			Astral	DDA
KIIDIQEKV	9	1420	1428	2	0.9987	0	1	sp|P12270|TPR_HUMAN	P12270	TPR_HUMAN	TPR	Nucleoprotein TPR			Astral	DDA
KIIDIQEKV	9	1420	1428	2	0.9978	0	1	sp|P12270|TPR_HUMAN	P12270	TPR_HUMAN	TPR	Nucleoprotein TPR			Astral	DDA
KIIDIQEKV	9	1420	1428	2	0.9992	0	2	sp|P12270|TPR_HUMAN	P12270	TPR_HUMAN	TPR	Nucleoprotein TPR			Astral	DDA
HLSNMEVQV	9	907	915	2	0.998	0	1	sp|P12270|TPR_HUMAN	P12270	TPR_HUMAN	TPR	Nucleoprotein TPR			Astral	DDA
HLSNMEVQV	9	907	915	2	0.9979	0	1	sp|P12270|TPR_HUMAN	P12270	TPR_HUMAN	TPR	Nucleoprotein TPR			Astral	DDA
HLSNMEVQV	9	907	915	2	0.9998	0	1	sp|P12270|TPR_HUMAN	P12270	TPR_HUMAN	TPR	Nucleoprotein TPR			Astral	DDA
KIIDIQEKV	9	1420	1428	2	0.9995	0	1	sp|P12270|TPR_HUMAN	P12270	TPR_HUMAN	TPR	Nucleoprotein TPR			Astral	DDA
HLIAEIHTA	9	62	70	2	0.9999	0	1	sp|P12272|PTHR_HUMAN	P12272	PTHR_HUMAN	PTHLH	Parathyroid hormone-related protein			Astral	DDA
HLIAEIHTA	9	62	70	2	0.9999	0	1	sp|P12272|PTHR_HUMAN	P12272	PTHR_HUMAN	PTHLH	Parathyroid hormone-related protein			Astral	DDA
HLIAEIHTA	9	62	70	2	0.9997	0	1	sp|P12272|PTHR_HUMAN	P12272	PTHR_HUMAN	PTHLH	Parathyroid hormone-related protein			Astral	DDA
HLIAEIHTA	9	62	70	2	0.9997	0	2	sp|P12272|PTHR_HUMAN	P12272	PTHR_HUMAN	PTHLH	Parathyroid hormone-related protein			Astral	DDA
HLIAEIHTA	9	62	70	2	0.9993	0	1	sp|P12272|PTHR_HUMAN	P12272	PTHR_HUMAN	PTHLH	Parathyroid hormone-related protein			Astral	DDA
HLIAEIHTA	9	62	70	2	0.9997	0	1	sp|P12272|PTHR_HUMAN	P12272	PTHR_HUMAN	PTHLH	Parathyroid hormone-related protein			Astral	DDA
GLFAPQFYV	9	274	282	2	0.9986	0	1	sp|P12757|SKIL_HUMAN	P12757	SKIL_HUMAN	SKIL	Ski-like protein			Astral	DDA
GLFAPQFYV	9	274	282	2	0.9999	0	1	sp|P12757|SKIL_HUMAN	P12757	SKIL_HUMAN	SKIL	Ski-like protein			Astral	DDA
GLFAPQFYV	9	274	282	2	0.9978	0	1	sp|P12757|SKIL_HUMAN	P12757	SKIL_HUMAN	SKIL	Ski-like protein			Astral	DDA
GLFAPQFYV	9	274	282	2	0.9999	0	1	sp|P12757|SKIL_HUMAN	P12757	SKIL_HUMAN	SKIL	Ski-like protein			Astral	DDA
FIASKGVKLV	10	99	108	2, 3	1	0	3	sp|P12814|ACTN1_HUMAN	P12814	ACTN1_HUMAN	ACTN1	Alpha-actinin-1	ACTN3, ACTN4	sp|O43707|ACTN4_HUMAN, sp|Q08043|ACTN3_HUMAN	Astral	DDA
IVDGNVKM	8	115	122	2	0.9981	0	2	sp|P12814|ACTN1_HUMAN	P12814	ACTN1_HUMAN	ACTN1	Alpha-actinin-1	ACTN2	sp|P35609|ACTN2_HUMAN	Astral	DDA
MEEIGRISI	9	650	658	2	0.9996	0	9	sp|P12814|ACTN1_HUMAN	P12814	ACTN1_HUMAN	ACTN1	Alpha-actinin-1	ACTN4	sp|O43707|ACTN4_HUMAN	Astral	DDA
NEFRASFNHF	10	749	758	3	1	0	1	sp|P12814|ACTN1_HUMAN	P12814	ACTN1_HUMAN	ACTN1	Alpha-actinin-1	ACTN2, ACTN3	sp|P35609|ACTN2_HUMAN, sp|Q08043|ACTN3_HUMAN	Astral	DDA
TLSEIKALL	9	426	434	2	0.9981	0	6	sp|P12814|ACTN1_HUMAN	P12814	ACTN1_HUMAN	ACTN1	Alpha-actinin-1			Astral	DDA
AILGIHNEV	9	567	575	2	0.9992	0	2	sp|P12814|ACTN1_HUMAN	P12814	ACTN1_HUMAN	ACTN1	Alpha-actinin-1			Astral	DDA
FIASKGVKLV	10	99	108	2	1	0	3	sp|P12814|ACTN1_HUMAN	P12814	ACTN1_HUMAN	ACTN1	Alpha-actinin-1	ACTN3, ACTN4	sp|O43707|ACTN4_HUMAN, sp|Q08043|ACTN3_HUMAN	Astral	DDA
MEEIGRISI	9	650	658	2	0.9983	0	3	sp|P12814|ACTN1_HUMAN	P12814	ACTN1_HUMAN	ACTN1	Alpha-actinin-1	ACTN4	sp|O43707|ACTN4_HUMAN	Astral	DDA
AILGIHNEV	9	567	575	2	0.9978	0	1	sp|P12814|ACTN1_HUMAN	P12814	ACTN1_HUMAN	ACTN1	Alpha-actinin-1			Astral	DDA
FIASKGVKLV	10	99	108	2	1	0	3	sp|P12814|ACTN1_HUMAN	P12814	ACTN1_HUMAN	ACTN1	Alpha-actinin-1	ACTN3, ACTN4	sp|O43707|ACTN4_HUMAN, sp|Q08043|ACTN3_HUMAN	Astral	DDA
MEEIGRISI	9	650	658	2	0.9985	0	6	sp|P12814|ACTN1_HUMAN	P12814	ACTN1_HUMAN	ACTN1	Alpha-actinin-1	ACTN4	sp|O43707|ACTN4_HUMAN	Astral	DDA
NEFRASFNHF	10	749	758	3	0.9999	0	1	sp|P12814|ACTN1_HUMAN	P12814	ACTN1_HUMAN	ACTN1	Alpha-actinin-1	ACTN2, ACTN3	sp|P35609|ACTN2_HUMAN, sp|Q08043|ACTN3_HUMAN	Astral	DDA
FIASKGVKLV	10	99	108	2	1	0	3	sp|P12814|ACTN1_HUMAN	P12814	ACTN1_HUMAN	ACTN1	Alpha-actinin-1	ACTN3, ACTN4	sp|O43707|ACTN4_HUMAN, sp|Q08043|ACTN3_HUMAN	Astral	DDA
MEEIGRISI	9	650	658	2	0.9998	0	4	sp|P12814|ACTN1_HUMAN	P12814	ACTN1_HUMAN	ACTN1	Alpha-actinin-1	ACTN4	sp|O43707|ACTN4_HUMAN	Astral	DDA
FIASKGVKLV	10	99	108	2	1	0	3	sp|P12814|ACTN1_HUMAN	P12814	ACTN1_HUMAN	ACTN1	Alpha-actinin-1	ACTN3, ACTN4	sp|O43707|ACTN4_HUMAN, sp|Q08043|ACTN3_HUMAN	Astral	DDA
AILGIHNEV	9	567	575	2	0.9989	0	2	sp|P12814|ACTN1_HUMAN	P12814	ACTN1_HUMAN	ACTN1	Alpha-actinin-1			Astral	DDA
FIASKGVKLV	10	99	108	2	1	0	2	sp|P12814|ACTN1_HUMAN	P12814	ACTN1_HUMAN	ACTN1	Alpha-actinin-1	ACTN3, ACTN4	sp|O43707|ACTN4_HUMAN, sp|Q08043|ACTN3_HUMAN	Astral	DDA
IVDGNVKM	8	115	122	2	0.9975	0	4	sp|P12814|ACTN1_HUMAN	P12814	ACTN1_HUMAN	ACTN1	Alpha-actinin-1	ACTN2	sp|P35609|ACTN2_HUMAN	Astral	DDA
TLSEIKALL	9	426	434	2	0.9976	0	2	sp|P12814|ACTN1_HUMAN	P12814	ACTN1_HUMAN	ACTN1	Alpha-actinin-1			Astral	DDA
FIASKGVKLV	10	99	108	2	1	0	2	sp|P12814|ACTN1_HUMAN	P12814	ACTN1_HUMAN	ACTN1	Alpha-actinin-1	ACTN3, ACTN4	sp|O43707|ACTN4_HUMAN, sp|Q08043|ACTN3_HUMAN	Astral	DDA
IVDGNVKM	8	115	122	2	0.9983	0	2	sp|P12814|ACTN1_HUMAN	P12814	ACTN1_HUMAN	ACTN1	Alpha-actinin-1	ACTN2	sp|P35609|ACTN2_HUMAN	Astral	DDA
MEEIGRISI	9	650	658	2	0.9992	0	3	sp|P12814|ACTN1_HUMAN	P12814	ACTN1_HUMAN	ACTN1	Alpha-actinin-1	ACTN4	sp|O43707|ACTN4_HUMAN	Astral	DDA
FIASKGVKLV	10	99	108	2	1	0	2	sp|P12814|ACTN1_HUMAN	P12814	ACTN1_HUMAN	ACTN1	Alpha-actinin-1	ACTN3, ACTN4	sp|O43707|ACTN4_HUMAN, sp|Q08043|ACTN3_HUMAN	Astral	DDA
GENSAVLHY	9	248	256	2	0.9995	0	4	sp|P12955|PEPD_HUMAN	P12955	PEPD_HUMAN	PEPD	Xaa-Pro dipeptidase			Astral	DDA
GENSAVLHY	9	248	256	2	0.9995	0	2	sp|P12955|PEPD_HUMAN	P12955	PEPD_HUMAN	PEPD	Xaa-Pro dipeptidase			Astral	DDA
GENSAVLHY	9	248	256	2	0.9989	0	3	sp|P12955|PEPD_HUMAN	P12955	PEPD_HUMAN	PEPD	Xaa-Pro dipeptidase			Astral	DDA
GENSAVLHY	9	248	256	2	0.9991	0	3	sp|P12955|PEPD_HUMAN	P12955	PEPD_HUMAN	PEPD	Xaa-Pro dipeptidase			Astral	DDA
GENSAVLHY	9	248	256	2	0.9998	0	4	sp|P12955|PEPD_HUMAN	P12955	PEPD_HUMAN	PEPD	Xaa-Pro dipeptidase			Astral	DDA
GENSAVLHY	9	248	256	2	0.9996	0	3	sp|P12955|PEPD_HUMAN	P12955	PEPD_HUMAN	PEPD	Xaa-Pro dipeptidase			Astral	DDA
GENSAVLHY	9	248	256	2	0.9996	0	3	sp|P12955|PEPD_HUMAN	P12955	PEPD_HUMAN	PEPD	Xaa-Pro dipeptidase			Astral	DDA
GENSAVLHY	9	248	256	2	0.9993	0	4	sp|P12955|PEPD_HUMAN	P12955	PEPD_HUMAN	PEPD	Xaa-Pro dipeptidase			Astral	DDA
AEDEDLRVHF	10	224	233	3	1	0	2	sp|P12956|XRCC6_HUMAN	P12956	XRCC6_HUMAN	XRCC6	X-ray repair cross-complementing protein 6			Astral	DDA
QELDNPGAKRI	11	106	116	3	0.9999	0	2	sp|P12956|XRCC6_HUMAN	P12956	XRCC6_HUMAN	XRCC6	X-ray repair cross-complementing protein 6			Astral	DDA
AEDEDLRVHF	10	224	233	3	1	0	1	sp|P12956|XRCC6_HUMAN	P12956	XRCC6_HUMAN	XRCC6	X-ray repair cross-complementing protein 6			Astral	DDA
QELDNPGAKRI	11	106	116	3	0.9998	0	1	sp|P12956|XRCC6_HUMAN	P12956	XRCC6_HUMAN	XRCC6	X-ray repair cross-complementing protein 6			Astral	DDA
AEDEDLRVHF	10	224	233	3	0.9999	0	2	sp|P12956|XRCC6_HUMAN	P12956	XRCC6_HUMAN	XRCC6	X-ray repair cross-complementing protein 6			Astral	DDA
AEDEDLRVHF	10	224	233	3	0.9992	0	2	sp|P12956|XRCC6_HUMAN	P12956	XRCC6_HUMAN	XRCC6	X-ray repair cross-complementing protein 6			Astral	DDA
AEDEDLRVHF	10	224	233	3	0.9998	0	1	sp|P12956|XRCC6_HUMAN	P12956	XRCC6_HUMAN	XRCC6	X-ray repair cross-complementing protein 6			Astral	DDA
KLEDLLRKV	9	238	246	3	0.9961	0	1	sp|P12956|XRCC6_HUMAN	P12956	XRCC6_HUMAN	XRCC6	X-ray repair cross-complementing protein 6			Astral	DDA
QELDNPGAKRI	11	106	116	3	1	0	1	sp|P12956|XRCC6_HUMAN	P12956	XRCC6_HUMAN	XRCC6	X-ray repair cross-complementing protein 6			Astral	DDA
AEDEDLRVHF	10	224	233	3	0.9986	0	1	sp|P12956|XRCC6_HUMAN	P12956	XRCC6_HUMAN	XRCC6	X-ray repair cross-complementing protein 6			Astral	DDA
KLEDLLRKV	9	238	246	3	0.999	0	1	sp|P12956|XRCC6_HUMAN	P12956	XRCC6_HUMAN	XRCC6	X-ray repair cross-complementing protein 6			Astral	DDA
ALSSLIHAL	9	376	384	2	0.9979	0	5	sp|P13010|XRCC5_HUMAN	P13010	XRCC5_HUMAN	XRCC5	X-ray repair cross-complementing protein 5			Astral	DDA
EEQRFNNFL	9	651	659	2	0.9994	0	3	sp|P13010|XRCC5_HUMAN	P13010	XRCC5_HUMAN	XRCC5	X-ray repair cross-complementing protein 5			Astral	DDA
SEEQRFNNF	9	650	658	2	1	0	3	sp|P13010|XRCC5_HUMAN	P13010	XRCC5_HUMAN	XRCC5	X-ray repair cross-complementing protein 5			Astral	DDA
ALSSLIHAL	9	376	384	2	0.998	0	7	sp|P13010|XRCC5_HUMAN	P13010	XRCC5_HUMAN	XRCC5	X-ray repair cross-complementing protein 5			Astral	DDA
EEQRFNNFL	9	651	659	2	0.9997	0	2	sp|P13010|XRCC5_HUMAN	P13010	XRCC5_HUMAN	XRCC5	X-ray repair cross-complementing protein 5			Astral	DDA
SEEQRFNNF	9	650	658	2	0.9999	0	2	sp|P13010|XRCC5_HUMAN	P13010	XRCC5_HUMAN	XRCC5	X-ray repair cross-complementing protein 5			Astral	DDA
ALSSLIHAL	9	376	384	2	0.999	0	5	sp|P13010|XRCC5_HUMAN	P13010	XRCC5_HUMAN	XRCC5	X-ray repair cross-complementing protein 5			Astral	DDA
EEQRFNNFL	9	651	659	2	0.9999	0	2	sp|P13010|XRCC5_HUMAN	P13010	XRCC5_HUMAN	XRCC5	X-ray repair cross-complementing protein 5			Astral	DDA
SEEQRFNNF	9	650	658	2	0.9999	0	3	sp|P13010|XRCC5_HUMAN	P13010	XRCC5_HUMAN	XRCC5	X-ray repair cross-complementing protein 5			Astral	DDA
ALSSLIHAL	9	376	384	2	0.9983	0	5	sp|P13010|XRCC5_HUMAN	P13010	XRCC5_HUMAN	XRCC5	X-ray repair cross-complementing protein 5			Astral	DDA
EEQRFNNFL	9	651	659	2	0.9994	0	2	sp|P13010|XRCC5_HUMAN	P13010	XRCC5_HUMAN	XRCC5	X-ray repair cross-complementing protein 5			Astral	DDA
SEEQRFNNF	9	650	658	2	0.9999	0	2	sp|P13010|XRCC5_HUMAN	P13010	XRCC5_HUMAN	XRCC5	X-ray repair cross-complementing protein 5			Astral	DDA
ALSSLIHAL	9	376	384	2	0.9995	0	7	sp|P13010|XRCC5_HUMAN	P13010	XRCC5_HUMAN	XRCC5	X-ray repair cross-complementing protein 5			Astral	DDA
EEQRFNNFL	9	651	659	2	0.9998	0	2	sp|P13010|XRCC5_HUMAN	P13010	XRCC5_HUMAN	XRCC5	X-ray repair cross-complementing protein 5			Astral	DDA
SEEQRFNNF	9	650	658	2	0.9998	0	3	sp|P13010|XRCC5_HUMAN	P13010	XRCC5_HUMAN	XRCC5	X-ray repair cross-complementing protein 5			Astral	DDA
ALSSLIHAL	9	376	384	2	0.9969	0	5	sp|P13010|XRCC5_HUMAN	P13010	XRCC5_HUMAN	XRCC5	X-ray repair cross-complementing protein 5			Astral	DDA
EEQRFNNFL	9	651	659	2	0.9991	0	2	sp|P13010|XRCC5_HUMAN	P13010	XRCC5_HUMAN	XRCC5	X-ray repair cross-complementing protein 5			Astral	DDA
SEEQRFNNF	9	650	658	2	0.9999	0	3	sp|P13010|XRCC5_HUMAN	P13010	XRCC5_HUMAN	XRCC5	X-ray repair cross-complementing protein 5			Astral	DDA
ALSSLIHAL	9	376	384	2	0.9985	0	5	sp|P13010|XRCC5_HUMAN	P13010	XRCC5_HUMAN	XRCC5	X-ray repair cross-complementing protein 5			Astral	DDA
EEQRFNNFL	9	651	659	2	0.9992	0	2	sp|P13010|XRCC5_HUMAN	P13010	XRCC5_HUMAN	XRCC5	X-ray repair cross-complementing protein 5			Astral	DDA
SEEQRFNNF	9	650	658	2	0.9996	0	2	sp|P13010|XRCC5_HUMAN	P13010	XRCC5_HUMAN	XRCC5	X-ray repair cross-complementing protein 5			Astral	DDA
ALSSLIHAL	9	376	384	2	0.9988	0	4	sp|P13010|XRCC5_HUMAN	P13010	XRCC5_HUMAN	XRCC5	X-ray repair cross-complementing protein 5			Astral	DDA
EEQRFNNFL	9	651	659	2	0.9994	0	2	sp|P13010|XRCC5_HUMAN	P13010	XRCC5_HUMAN	XRCC5	X-ray repair cross-complementing protein 5			Astral	DDA
SEEQRFNNF	9	650	658	2	0.9997	0	2	sp|P13010|XRCC5_HUMAN	P13010	XRCC5_HUMAN	XRCC5	X-ray repair cross-complementing protein 5			Astral	DDA
AEMNRGSNEW	10	91	100	2	1	0	3	sp|P13073|COX41_HUMAN	P13073	COX41_HUMAN	COX4I1	Cytochrome c oxidase subunit 4 isoform 1, mitochondrial			Astral	DDA
AEMNRGSNEW	10	91	100	2	0.9999	0	2	sp|P13073|COX41_HUMAN	P13073	COX41_HUMAN	COX4I1	Cytochrome c oxidase subunit 4 isoform 1, mitochondrial			Astral	DDA
AEMNRGSNEW	10	91	100	2	0.9991	0	2	sp|P13073|COX41_HUMAN	P13073	COX41_HUMAN	COX4I1	Cytochrome c oxidase subunit 4 isoform 1, mitochondrial			Astral	DDA
LLLDVPTAAV	10	15	24	2	0.9992	0	2	sp|P13284|GILT_HUMAN	P13284	GILT_HUMAN	IFI30	Gamma-interferon-inducible lysosomal thiol reductase			Astral	DDA
LLLDVPTAAVQA	12	15	26	2	1	0	3	sp|P13284|GILT_HUMAN	P13284	GILT_HUMAN	IFI30	Gamma-interferon-inducible lysosomal thiol reductase			Astral	DDA
LLLDVPTAAV	10	15	24	2	0.999	0	2	sp|P13284|GILT_HUMAN	P13284	GILT_HUMAN	IFI30	Gamma-interferon-inducible lysosomal thiol reductase			Astral	DDA
LLLDVPTAAVQA	12	15	26	2	0.9999	0	3	sp|P13284|GILT_HUMAN	P13284	GILT_HUMAN	IFI30	Gamma-interferon-inducible lysosomal thiol reductase			Astral	DDA
LLLDVPTAAV	10	15	24	2	0.9995	0	2	sp|P13284|GILT_HUMAN	P13284	GILT_HUMAN	IFI30	Gamma-interferon-inducible lysosomal thiol reductase			Astral	DDA
LLLDVPTAAVQA	12	15	26	2	0.9988	0	3	sp|P13284|GILT_HUMAN	P13284	GILT_HUMAN	IFI30	Gamma-interferon-inducible lysosomal thiol reductase			Astral	DDA
LLLDVPTAAVQA	12	15	26	2	0.9999	0	2	sp|P13284|GILT_HUMAN	P13284	GILT_HUMAN	IFI30	Gamma-interferon-inducible lysosomal thiol reductase			Astral	DDA
LLLDVPTAAV	10	15	24	2	0.9994	0	2	sp|P13284|GILT_HUMAN	P13284	GILT_HUMAN	IFI30	Gamma-interferon-inducible lysosomal thiol reductase			Astral	DDA
LLLDVPTAAVQA	12	15	26	2	0.9995	0	3	sp|P13284|GILT_HUMAN	P13284	GILT_HUMAN	IFI30	Gamma-interferon-inducible lysosomal thiol reductase			Astral	DDA
LLDVPTAAV	9	16	24	2	0.9968	0	4	sp|P13284|GILT_HUMAN	P13284	GILT_HUMAN	IFI30	Gamma-interferon-inducible lysosomal thiol reductase			Astral	DDA
LLLDVPTAAV	10	15	24	2	0.9996	0	2	sp|P13284|GILT_HUMAN	P13284	GILT_HUMAN	IFI30	Gamma-interferon-inducible lysosomal thiol reductase			Astral	DDA
LLLDVPTAAVQA	12	15	26	2	0.9989	0	2	sp|P13284|GILT_HUMAN	P13284	GILT_HUMAN	IFI30	Gamma-interferon-inducible lysosomal thiol reductase			Astral	DDA
LLLDVPTAAVQA	12	15	26	2	0.999	0	4	sp|P13284|GILT_HUMAN	P13284	GILT_HUMAN	IFI30	Gamma-interferon-inducible lysosomal thiol reductase			Astral	DDA
LLLDVPTAAV	10	15	24	2	0.999	0	2	sp|P13284|GILT_HUMAN	P13284	GILT_HUMAN	IFI30	Gamma-interferon-inducible lysosomal thiol reductase			Astral	DDA
LLLDVPTAAVQA	12	15	26	2	0.9999	0	4	sp|P13284|GILT_HUMAN	P13284	GILT_HUMAN	IFI30	Gamma-interferon-inducible lysosomal thiol reductase			Astral	DDA
ALCEENMRGV	10	691	700	2, 3	0.9998	0	5	sp|P13639|EF2_HUMAN	P13639	EF2_HUMAN	EEF2	Elongation factor 2			Astral	DDA
DEQERCITI	9	62	70	2	0.9983	0	1	sp|P13639|EF2_HUMAN	P13639	EF2_HUMAN	EEF2	Elongation factor 2			Astral	DDA
EENMRGVRF	9	694	702	3	0.9997	0	15	sp|P13639|EF2_HUMAN	P13639	EF2_HUMAN	EEF2	Elongation factor 2			Astral	DDA
GEVSARQEL	9	620	628	2	0.9995	0	2	sp|P13639|EF2_HUMAN	P13639	EF2_HUMAN	EEF2	Elongation factor 2			Astral	DDA
ILTDITKGV	9	661	669	2	0.9993	0	24	sp|P13639|EF2_HUMAN	P13639	EF2_HUMAN	EEF2	Elongation factor 2			Astral	DDA
KLIEKLDIKL	10	314	323	2, 3	0.9999	0	3	sp|P13639|EF2_HUMAN	P13639	EF2_HUMAN	EEF2	Elongation factor 2			Astral	DDA
LILDPIFKV	9	292	300	2	0.9965	0	2	sp|P13639|EF2_HUMAN	P13639	EF2_HUMAN	EEF2	Elongation factor 2			Astral	DDA
TTFEHAHNMRV	11	486	496	3	0.9996	0	1	sp|P13639|EF2_HUMAN	P13639	EF2_HUMAN	EEF2	Elongation factor 2			Astral	DDA
EENMRGVRF	9	694	702	3	0.9998	0	10	sp|P13639|EF2_HUMAN	P13639	EF2_HUMAN	EEF2	Elongation factor 2			Astral	DDA
GLHGWAFTL	9	217	225	2	0.9971	0	2	sp|P13639|EF2_HUMAN	P13639	EF2_HUMAN	EEF2	Elongation factor 2			Astral	DDA
ILTDITKGV	9	661	669	2	0.9988	0	19	sp|P13639|EF2_HUMAN	P13639	EF2_HUMAN	EEF2	Elongation factor 2			Astral	DDA
KLIEKLDIKL	10	314	323	2, 3	0.9992	0	3	sp|P13639|EF2_HUMAN	P13639	EF2_HUMAN	EEF2	Elongation factor 2			Astral	DDA
LILDPIFKV	9	292	300	2	0.9977	0	4	sp|P13639|EF2_HUMAN	P13639	EF2_HUMAN	EEF2	Elongation factor 2			Astral	DDA
EENMRGVRF	9	694	702	3	0.9994	0	12	sp|P13639|EF2_HUMAN	P13639	EF2_HUMAN	EEF2	Elongation factor 2			Astral	DDA
GEVSARQEL	9	620	628	2	0.9995	0	1	sp|P13639|EF2_HUMAN	P13639	EF2_HUMAN	EEF2	Elongation factor 2			Astral	DDA
ILTDITKGV	9	661	669	2	0.999	0	23	sp|P13639|EF2_HUMAN	P13639	EF2_HUMAN	EEF2	Elongation factor 2			Astral	DDA
IMIDPVLGTV	10	203	212	2	0.9967	0	1	sp|P13639|EF2_HUMAN	P13639	EF2_HUMAN	EEF2	Elongation factor 2			Astral	DDA
LILDPIFKV	9	292	300	2	0.9971	0	4	sp|P13639|EF2_HUMAN	P13639	EF2_HUMAN	EEF2	Elongation factor 2			Astral	DDA
ALCEENMRGV	10	691	700	2	0.9999	0	2	sp|P13639|EF2_HUMAN	P13639	EF2_HUMAN	EEF2	Elongation factor 2			Astral	DDA
EENMRGVRF	9	694	702	3	0.9995	0	14	sp|P13639|EF2_HUMAN	P13639	EF2_HUMAN	EEF2	Elongation factor 2			Astral	DDA
EGALCEENMRGV	12	689	700	3	0.9997	0	4	sp|P13639|EF2_HUMAN	P13639	EF2_HUMAN	EEF2	Elongation factor 2			Astral	DDA
ILTDITKGV	9	661	669	2	0.9993	0	21	sp|P13639|EF2_HUMAN	P13639	EF2_HUMAN	EEF2	Elongation factor 2			Astral	DDA
KLIEKLDIKL	10	314	323	3	0.9997	0	3	sp|P13639|EF2_HUMAN	P13639	EF2_HUMAN	EEF2	Elongation factor 2			Astral	DDA
LIDSPGHVDF	10	102	111	2	0.9988	0	1	sp|P13639|EF2_HUMAN	P13639	EF2_HUMAN	EEF2	Elongation factor 2	EFL1	sp|Q7Z2Z2|EFL1_HUMAN	Astral	DDA
LILDPIFKV	9	292	300	2	0.9994	0	3	sp|P13639|EF2_HUMAN	P13639	EF2_HUMAN	EEF2	Elongation factor 2			Astral	DDA
ALCEENMRGV	10	691	700	2, 3	0.9999	0	3	sp|P13639|EF2_HUMAN	P13639	EF2_HUMAN	EEF2	Elongation factor 2			Astral	DDA
EENMRGVRF	9	694	702	3	0.9999	0	11	sp|P13639|EF2_HUMAN	P13639	EF2_HUMAN	EEF2	Elongation factor 2			Astral	DDA
FAEMYVAKF	9	228	236	2	0.9996	0	1	sp|P13639|EF2_HUMAN	P13639	EF2_HUMAN	EEF2	Elongation factor 2			Astral	DDA
ILTDITKGV	9	661	669	2	0.9996	0	21	sp|P13639|EF2_HUMAN	P13639	EF2_HUMAN	EEF2	Elongation factor 2			Astral	DDA
KLIEKLDIKL	10	314	323	2, 3	0.9997	0	4	sp|P13639|EF2_HUMAN	P13639	EF2_HUMAN	EEF2	Elongation factor 2			Astral	DDA
LIDSPGHVDF	10	102	111	2	0.9997	0	1	sp|P13639|EF2_HUMAN	P13639	EF2_HUMAN	EEF2	Elongation factor 2	EFL1	sp|Q7Z2Z2|EFL1_HUMAN	Astral	DDA
LILDPIFKV	9	292	300	2	0.9995	0	4	sp|P13639|EF2_HUMAN	P13639	EF2_HUMAN	EEF2	Elongation factor 2			Astral	DDA
TTFEHAHNMRV	11	486	496	3	0.9998	0	3	sp|P13639|EF2_HUMAN	P13639	EF2_HUMAN	EEF2	Elongation factor 2			Astral	DDA
ALCEENMRGV	10	691	700	2, 3	0.9994	0	6	sp|P13639|EF2_HUMAN	P13639	EF2_HUMAN	EEF2	Elongation factor 2			Astral	DDA
EENMRGVRF	9	694	702	2, 3	0.9998	0	12	sp|P13639|EF2_HUMAN	P13639	EF2_HUMAN	EEF2	Elongation factor 2			Astral	DDA
GEVSARQEL	9	620	628	2	0.9979	0	1	sp|P13639|EF2_HUMAN	P13639	EF2_HUMAN	EEF2	Elongation factor 2			Astral	DDA
ILTDITKGV	9	661	669	2	0.9995	0	20	sp|P13639|EF2_HUMAN	P13639	EF2_HUMAN	EEF2	Elongation factor 2			Astral	DDA
IMIDPVLGTV	10	203	212	2	0.9979	0	1	sp|P13639|EF2_HUMAN	P13639	EF2_HUMAN	EEF2	Elongation factor 2			Astral	DDA
KLIEKLDIKL	10	314	323	2, 3	0.9991	0	3	sp|P13639|EF2_HUMAN	P13639	EF2_HUMAN	EEF2	Elongation factor 2			Astral	DDA
LILDPIFKV	9	292	300	2	0.9979	0	3	sp|P13639|EF2_HUMAN	P13639	EF2_HUMAN	EEF2	Elongation factor 2			Astral	DDA
ALCEENMRGV	10	691	700	2	0.9997	0	2	sp|P13639|EF2_HUMAN	P13639	EF2_HUMAN	EEF2	Elongation factor 2			Astral	DDA
EENMRGVRF	9	694	702	3	0.9996	0	7	sp|P13639|EF2_HUMAN	P13639	EF2_HUMAN	EEF2	Elongation factor 2			Astral	DDA
FAEMYVAKF	9	228	236	2	0.9998	0	1	sp|P13639|EF2_HUMAN	P13639	EF2_HUMAN	EEF2	Elongation factor 2			Astral	DDA
ILTDITKGV	9	661	669	2	0.9988	0	21	sp|P13639|EF2_HUMAN	P13639	EF2_HUMAN	EEF2	Elongation factor 2			Astral	DDA
IMIDPVLGTV	10	203	212	2	0.998	0	1	sp|P13639|EF2_HUMAN	P13639	EF2_HUMAN	EEF2	Elongation factor 2			Astral	DDA
KLIEKLDIKL	10	314	323	2, 3	0.9994	0	2	sp|P13639|EF2_HUMAN	P13639	EF2_HUMAN	EEF2	Elongation factor 2			Astral	DDA
LILDPIFKV	9	292	300	2	0.9981	0	3	sp|P13639|EF2_HUMAN	P13639	EF2_HUMAN	EEF2	Elongation factor 2			Astral	DDA
RLMEPIYLV	9	739	747	2	0.9972	0	1	sp|P13639|EF2_HUMAN	P13639	EF2_HUMAN	EEF2	Elongation factor 2			Astral	DDA
ALCEENMRGV	10	691	700	2	0.9981	0	10	sp|P13639|EF2_HUMAN	P13639	EF2_HUMAN	EEF2	Elongation factor 2			Astral	DDA
EENMRGVRF	9	694	702	2, 3	0.9998	0	16	sp|P13639|EF2_HUMAN	P13639	EF2_HUMAN	EEF2	Elongation factor 2			Astral	DDA
ILTDITKGV	9	661	669	2	0.9992	0	21	sp|P13639|EF2_HUMAN	P13639	EF2_HUMAN	EEF2	Elongation factor 2			Astral	DDA
KLIEKLDIKL	10	314	323	2, 3	0.9978	0	4	sp|P13639|EF2_HUMAN	P13639	EF2_HUMAN	EEF2	Elongation factor 2			Astral	DDA
LILDPIFKV	9	292	300	2	0.9982	0	3	sp|P13639|EF2_HUMAN	P13639	EF2_HUMAN	EEF2	Elongation factor 2			Astral	DDA
ALEEQLQQIR	10	413	422	2	1	0	2	sp|P13645|K1C10_HUMAN	P13645	K1C10_HUMAN	KRT10	Keratin, type I cytoskeletal 10			Astral	DDA
ALEEQLQQIRAE	12	413	424	2	1	0	2	sp|P13645|K1C10_HUMAN	P13645	K1C10_HUMAN	KRT10	Keratin, type I cytoskeletal 10			Astral	DDA
EEQLQQIRAE	10	415	424	2	0.9997	0	4	sp|P13645|K1C10_HUMAN	P13645	K1C10_HUMAN	KRT10	Keratin, type I cytoskeletal 10			Astral	DDA
EESNYELEGKIK	12	168	179	3	1	0	4	sp|P13645|K1C10_HUMAN	P13645	K1C10_HUMAN	KRT10	Keratin, type I cytoskeletal 10			Astral	DDA
FNEKSKEL	8	340	347	2	0.9992	0	1	sp|P13645|K1C10_HUMAN	P13645	K1C10_HUMAN	KRT10	Keratin, type I cytoskeletal 10			Astral	DDA
GGSSSGGHKSSSSGSVGESSSKGP	24	559	582	4	0.9996	0	1	sp|P13645|K1C10_HUMAN	P13645	K1C10_HUMAN	KRT10	Keratin, type I cytoskeletal 10			Astral	DDA
KADLEMQIESL	11	266	276	2	0.9996	0	1	sp|P13645|K1C10_HUMAN	P13645	K1C10_HUMAN	KRT10	Keratin, type I cytoskeletal 10			Astral	DDA
LNNMRSQY	8	318	325	2	0.9997	0	1	sp|P13645|K1C10_HUMAN	P13645	K1C10_HUMAN	KRT10	Keratin, type I cytoskeletal 10			Astral	DDA
LRNVSTGD	8	294	301	2	0.999	0	1	sp|P13645|K1C10_HUMAN	P13645	K1C10_HUMAN	KRT10	Keratin, type I cytoskeletal 10			Astral	DDA
NNMRSQYEQL	10	319	328	2	0.9999	0	1	sp|P13645|K1C10_HUMAN	P13645	K1C10_HUMAN	KRT10	Keratin, type I cytoskeletal 10			Astral	DDA
RNVSTGDVNVE	11	295	305	2	1	0	1	sp|P13645|K1C10_HUMAN	P13645	K1C10_HUMAN	KRT10	Keratin, type I cytoskeletal 10			Astral	DDA
SSSGSVGESSSKGP	14	569	582	2	1	0	1	sp|P13645|K1C10_HUMAN	P13645	K1C10_HUMAN	KRT10	Keratin, type I cytoskeletal 10			Astral	DDA
SSSSGSVGESSSKGP	15	568	582	2	1	0	1	sp|P13645|K1C10_HUMAN	P13645	K1C10_HUMAN	KRT10	Keratin, type I cytoskeletal 10			Astral	DDA
SVGESSSKGP	10	573	582	2	0.9972	0	2	sp|P13645|K1C10_HUMAN	P13645	K1C10_HUMAN	KRT10	Keratin, type I cytoskeletal 10			Astral	DDA
SVRYSSSKH	9	2	10	3	0.9992	0	1	sp|P13645|K1C10_HUMAN	P13645	K1C10_HUMAN	KRT10	Keratin, type I cytoskeletal 10			Astral	DDA
SVRYSSSKHY	10	2	11	3	0.9997	0	2	sp|P13645|K1C10_HUMAN	P13645	K1C10_HUMAN	KRT10	Keratin, type I cytoskeletal 10			Astral	DDA
YENEVALRQ	9	238	246	2	1	0	2	sp|P13645|K1C10_HUMAN	P13645	K1C10_HUMAN	KRT10	Keratin, type I cytoskeletal 10			Astral	DDA
ALEEQLQQIR	10	413	422	2	0.9999	0	2	sp|P13645|K1C10_HUMAN	P13645	K1C10_HUMAN	KRT10	Keratin, type I cytoskeletal 10			Astral	DDA
ALEEQLQQIRAE	12	413	424	2	1	0	2	sp|P13645|K1C10_HUMAN	P13645	K1C10_HUMAN	KRT10	Keratin, type I cytoskeletal 10			Astral	DDA
EEQLQQIRAE	10	415	424	2	0.9993	0	4	sp|P13645|K1C10_HUMAN	P13645	K1C10_HUMAN	KRT10	Keratin, type I cytoskeletal 10			Astral	DDA
EESNYELEGKIK	12	168	179	3	1	0	3	sp|P13645|K1C10_HUMAN	P13645	K1C10_HUMAN	KRT10	Keratin, type I cytoskeletal 10			Astral	DDA
FNEKSKEL	8	340	347	2	0.9999	0	1	sp|P13645|K1C10_HUMAN	P13645	K1C10_HUMAN	KRT10	Keratin, type I cytoskeletal 10			Astral	DDA
GGGSSSGGHKSSSSGSVGESSSKGP	25	558	582	4	0.9985	0	1	sp|P13645|K1C10_HUMAN	P13645	K1C10_HUMAN	KRT10	Keratin, type I cytoskeletal 10			Astral	DDA
GGSSSGGHKSSSSGSVGESSSKGP	24	559	582	4	0.9975	0	1	sp|P13645|K1C10_HUMAN	P13645	K1C10_HUMAN	KRT10	Keratin, type I cytoskeletal 10			Astral	DDA
GHKSSSSGSVGESSSKGP	18	565	582	3	0.9998	0	1	sp|P13645|K1C10_HUMAN	P13645	K1C10_HUMAN	KRT10	Keratin, type I cytoskeletal 10			Astral	DDA
GSVGESSSKGP	11	572	582	2	0.9992	0	1	sp|P13645|K1C10_HUMAN	P13645	K1C10_HUMAN	KRT10	Keratin, type I cytoskeletal 10			Astral	DDA
KADLEMQIE	9	266	274	2	0.9978	0	1	sp|P13645|K1C10_HUMAN	P13645	K1C10_HUMAN	KRT10	Keratin, type I cytoskeletal 10			Astral	DDA
KNHEEEMKDLRNVSTGDVNVE	21	285	305	4	0.9986	0	1	sp|P13645|K1C10_HUMAN	P13645	K1C10_HUMAN	KRT10	Keratin, type I cytoskeletal 10			Astral	DDA
LRNVSTGD	8	294	301	2	0.9976	0	1	sp|P13645|K1C10_HUMAN	P13645	K1C10_HUMAN	KRT10	Keratin, type I cytoskeletal 10			Astral	DDA
NNMRSQYEQL	10	319	328	2	0.9996	0	2	sp|P13645|K1C10_HUMAN	P13645	K1C10_HUMAN	KRT10	Keratin, type I cytoskeletal 10			Astral	DDA
RNVSTGDVNVE	11	295	305	2	0.9999	0	1	sp|P13645|K1C10_HUMAN	P13645	K1C10_HUMAN	KRT10	Keratin, type I cytoskeletal 10			Astral	DDA
SSGSVGESSSKGP	13	570	582	2	0.9999	0	1	sp|P13645|K1C10_HUMAN	P13645	K1C10_HUMAN	KRT10	Keratin, type I cytoskeletal 10			Astral	DDA
SSSGSVGESSSKGP	14	569	582	2	1	0	1	sp|P13645|K1C10_HUMAN	P13645	K1C10_HUMAN	KRT10	Keratin, type I cytoskeletal 10			Astral	DDA
SSSKGSLGGGF	11	37	47	2	0.9999	0	1	sp|P13645|K1C10_HUMAN	P13645	K1C10_HUMAN	KRT10	Keratin, type I cytoskeletal 10			Astral	DDA
SSSKGSLGGGFSSG	14	37	50	2	0.9999	0	1	sp|P13645|K1C10_HUMAN	P13645	K1C10_HUMAN	KRT10	Keratin, type I cytoskeletal 10			Astral	DDA
SSSKGSLGGGFSSGGFSGGSFSRG	24	37	60	3	1	0	1	sp|P13645|K1C10_HUMAN	P13645	K1C10_HUMAN	KRT10	Keratin, type I cytoskeletal 10			Astral	DDA
SSSSGSVGESSSKGP	15	568	582	2	1	0	1	sp|P13645|K1C10_HUMAN	P13645	K1C10_HUMAN	KRT10	Keratin, type I cytoskeletal 10			Astral	DDA
SVRYSSSKHY	10	2	11	3	0.9994	0	1	sp|P13645|K1C10_HUMAN	P13645	K1C10_HUMAN	KRT10	Keratin, type I cytoskeletal 10			Astral	DDA
YENEVALRQ	9	238	246	2	0.9999	0	3	sp|P13645|K1C10_HUMAN	P13645	K1C10_HUMAN	KRT10	Keratin, type I cytoskeletal 10			Astral	DDA
ADDFRLK	7	231	237	2	0.9975	0	3	sp|P13645|K1C10_HUMAN	P13645	K1C10_HUMAN	KRT10	Keratin, type I cytoskeletal 10	KRT13, KRT15, KRT24, KRT25, KRT26, KRT27, KRT28, KRT37, KRT38	contam_sp|O77727|K1C15_SHEEP, sp|O76014|KRT37_HUMAN, sp|O76015|KRT38_HUMAN, sp|P13646|K1C13_HUMAN, sp|P19012|K1C15_HUMAN, sp|Q2M2I5|K1C24_HUMAN, sp|Q7Z3Y7|K1C28_HUMAN, sp|Q7Z3Y8|K1C27_HUMAN, sp|Q7Z3Y9|K1C26_HUMAN, sp|Q7Z3Z0|K1C25_HUMAN	Astral	DDA
ALEEQLQQIR	10	413	422	2	0.9999	0	2	sp|P13645|K1C10_HUMAN	P13645	K1C10_HUMAN	KRT10	Keratin, type I cytoskeletal 10			Astral	DDA
ALEEQLQQIRAE	12	413	424	2	1	0	2	sp|P13645|K1C10_HUMAN	P13645	K1C10_HUMAN	KRT10	Keratin, type I cytoskeletal 10			Astral	DDA
EEQLQQIRAE	10	415	424	2	0.9999	0	5	sp|P13645|K1C10_HUMAN	P13645	K1C10_HUMAN	KRT10	Keratin, type I cytoskeletal 10			Astral	DDA
EESNYELEGK	10	168	177	2	0.9996	0	2	sp|P13645|K1C10_HUMAN	P13645	K1C10_HUMAN	KRT10	Keratin, type I cytoskeletal 10			Astral	DDA
EESNYELEGKIK	12	168	179	3	1	0	2	sp|P13645|K1C10_HUMAN	P13645	K1C10_HUMAN	KRT10	Keratin, type I cytoskeletal 10			Astral	DDA
FNEKSKEL	8	340	347	2	0.9995	0	1	sp|P13645|K1C10_HUMAN	P13645	K1C10_HUMAN	KRT10	Keratin, type I cytoskeletal 10			Astral	DDA
GGGSSSGGHKSSSSGSVGESSSKGP	25	558	582	3, 4	1	0	3	sp|P13645|K1C10_HUMAN	P13645	K1C10_HUMAN	KRT10	Keratin, type I cytoskeletal 10			Astral	DDA
GGSSSGGHKSSSSGSVGESSSKGP	24	559	582	4	0.9999	0	1	sp|P13645|K1C10_HUMAN	P13645	K1C10_HUMAN	KRT10	Keratin, type I cytoskeletal 10			Astral	DDA
GSSSGGHKSSSSGSVGESSSKGP	23	560	582	4	0.9999	0	1	sp|P13645|K1C10_HUMAN	P13645	K1C10_HUMAN	KRT10	Keratin, type I cytoskeletal 10			Astral	DDA
GSVGESSSKGP	11	572	582	2	0.9983	0	1	sp|P13645|K1C10_HUMAN	P13645	K1C10_HUMAN	KRT10	Keratin, type I cytoskeletal 10			Astral	DDA
KADLEMQIE	9	266	274	2	0.9974	0	1	sp|P13645|K1C10_HUMAN	P13645	K1C10_HUMAN	KRT10	Keratin, type I cytoskeletal 10			Astral	DDA
KNHEEEMKDLRN	12	285	296	4	0.9975	0	1	sp|P13645|K1C10_HUMAN	P13645	K1C10_HUMAN	KRT10	Keratin, type I cytoskeletal 10			Astral	DDA
KNHEEEMKDLRNVSTGDVNVE	21	285	305	4	0.9999	0	1	sp|P13645|K1C10_HUMAN	P13645	K1C10_HUMAN	KRT10	Keratin, type I cytoskeletal 10			Astral	DDA
LRNVSTGD	8	294	301	2	0.9974	0	1	sp|P13645|K1C10_HUMAN	P13645	K1C10_HUMAN	KRT10	Keratin, type I cytoskeletal 10			Astral	DDA
NNMRSQYEQL	10	319	328	2	0.9998	0	2	sp|P13645|K1C10_HUMAN	P13645	K1C10_HUMAN	KRT10	Keratin, type I cytoskeletal 10			Astral	DDA
RNVSTGDVNVE	11	295	305	2	0.9998	0	1	sp|P13645|K1C10_HUMAN	P13645	K1C10_HUMAN	KRT10	Keratin, type I cytoskeletal 10			Astral	DDA
SGSVGESSSKGP	12	571	582	2	0.9998	0	1	sp|P13645|K1C10_HUMAN	P13645	K1C10_HUMAN	KRT10	Keratin, type I cytoskeletal 10			Astral	DDA
SSGSVGESSSKGP	13	570	582	2	0.9999	0	1	sp|P13645|K1C10_HUMAN	P13645	K1C10_HUMAN	KRT10	Keratin, type I cytoskeletal 10			Astral	DDA
SSSGGHKSSSSGSVGESSSKGP	22	561	582	4	1	0	2	sp|P13645|K1C10_HUMAN	P13645	K1C10_HUMAN	KRT10	Keratin, type I cytoskeletal 10			Astral	DDA
SSSGSVGESSSKGP	14	569	582	2	1	0	1	sp|P13645|K1C10_HUMAN	P13645	K1C10_HUMAN	KRT10	Keratin, type I cytoskeletal 10			Astral	DDA
SSSKGSLGGGF	11	37	47	2	1	0	2	sp|P13645|K1C10_HUMAN	P13645	K1C10_HUMAN	KRT10	Keratin, type I cytoskeletal 10			Astral	DDA
SSSKGSLGGGFSSG	14	37	50	2	1	0	1	sp|P13645|K1C10_HUMAN	P13645	K1C10_HUMAN	KRT10	Keratin, type I cytoskeletal 10			Astral	DDA
SSSKGSLGGGFSSGG	15	37	51	2	0.9974	0	1	sp|P13645|K1C10_HUMAN	P13645	K1C10_HUMAN	KRT10	Keratin, type I cytoskeletal 10			Astral	DDA
SSSKGSLGGGFSSGGF	16	37	52	2	1	0	1	sp|P13645|K1C10_HUMAN	P13645	K1C10_HUMAN	KRT10	Keratin, type I cytoskeletal 10			Astral	DDA
SSSSGSVGESSSKGP	15	568	582	2	1	0	1	sp|P13645|K1C10_HUMAN	P13645	K1C10_HUMAN	KRT10	Keratin, type I cytoskeletal 10			Astral	DDA
SVRYSSSKH	9	2	10	3	0.9984	0	1	sp|P13645|K1C10_HUMAN	P13645	K1C10_HUMAN	KRT10	Keratin, type I cytoskeletal 10			Astral	DDA
SVRYSSSKHY	10	2	11	3	0.9992	0	3	sp|P13645|K1C10_HUMAN	P13645	K1C10_HUMAN	KRT10	Keratin, type I cytoskeletal 10			Astral	DDA
YENEVALRQ	9	238	246	2	1	0	3	sp|P13645|K1C10_HUMAN	P13645	K1C10_HUMAN	KRT10	Keratin, type I cytoskeletal 10			Astral	DDA
ALEEQLQQIR	10	413	422	2	0.9999	0	3	sp|P13645|K1C10_HUMAN	P13645	K1C10_HUMAN	KRT10	Keratin, type I cytoskeletal 10			Astral	DDA
ALEEQLQQIRAE	12	413	424	2	1	0	2	sp|P13645|K1C10_HUMAN	P13645	K1C10_HUMAN	KRT10	Keratin, type I cytoskeletal 10			Astral	DDA
EEQLQQIRAE	10	415	424	2	1	0	4	sp|P13645|K1C10_HUMAN	P13645	K1C10_HUMAN	KRT10	Keratin, type I cytoskeletal 10			Astral	DDA
EESNYELEGK	10	168	177	2	0.9999	0	6	sp|P13645|K1C10_HUMAN	P13645	K1C10_HUMAN	KRT10	Keratin, type I cytoskeletal 10			Astral	DDA
EESNYELEGKIK	12	168	179	3	1	0	5	sp|P13645|K1C10_HUMAN	P13645	K1C10_HUMAN	KRT10	Keratin, type I cytoskeletal 10			Astral	DDA
FNEKSKEL	8	340	347	2	0.9998	0	2	sp|P13645|K1C10_HUMAN	P13645	K1C10_HUMAN	KRT10	Keratin, type I cytoskeletal 10			Astral	DDA
GGGSSSGGHKSSSSGSVGESSSKGP	25	558	582	4	0.9997	0	2	sp|P13645|K1C10_HUMAN	P13645	K1C10_HUMAN	KRT10	Keratin, type I cytoskeletal 10			Astral	DDA
GSSSGGHKSSSSGSVGESSSKGP	23	560	582	4	0.9993	0	1	sp|P13645|K1C10_HUMAN	P13645	K1C10_HUMAN	KRT10	Keratin, type I cytoskeletal 10			Astral	DDA
HEEEMKDLRNV	11	287	297	3	0.9997	0	1	sp|P13645|K1C10_HUMAN	P13645	K1C10_HUMAN	KRT10	Keratin, type I cytoskeletal 10			Astral	DDA
KADLEMQIE	9	266	274	2	0.9997	0	2	sp|P13645|K1C10_HUMAN	P13645	K1C10_HUMAN	KRT10	Keratin, type I cytoskeletal 10			Astral	DDA
KADLEMQIESL	11	266	276	2	0.9984	0	1	sp|P13645|K1C10_HUMAN	P13645	K1C10_HUMAN	KRT10	Keratin, type I cytoskeletal 10			Astral	DDA
KNHEEEMKDL	10	285	294	3	1	0	1	sp|P13645|K1C10_HUMAN	P13645	K1C10_HUMAN	KRT10	Keratin, type I cytoskeletal 10			Astral	DDA
KNHEEEMKDLRN	12	285	296	4	1	0	2	sp|P13645|K1C10_HUMAN	P13645	K1C10_HUMAN	KRT10	Keratin, type I cytoskeletal 10			Astral	DDA
KNHEEEMKDLRNV	13	285	297	4	1	0	1	sp|P13645|K1C10_HUMAN	P13645	K1C10_HUMAN	KRT10	Keratin, type I cytoskeletal 10			Astral	DDA
KNHEEEMKDLRNVSTGDVNVE	21	285	305	4	0.9981	0	2	sp|P13645|K1C10_HUMAN	P13645	K1C10_HUMAN	KRT10	Keratin, type I cytoskeletal 10			Astral	DDA
LEGEGSSGGGGRGGGSF	17	453	469	2	1	0	1	sp|P13645|K1C10_HUMAN	P13645	K1C10_HUMAN	KRT10	Keratin, type I cytoskeletal 10			Astral	DDA
LQIDNARLA	9	222	230	2	0.9977	0	3	sp|P13645|K1C10_HUMAN	P13645	K1C10_HUMAN	KRT10	Keratin, type I cytoskeletal 10	KRT12, KRT14, KRT16, KRT17, KRT18, KRT19, KRT28	sp|P02533|K1C14_HUMAN, sp|P05783|K1C18_HUMAN, sp|P08727|K1C19_HUMAN, sp|P08779|K1C16_HUMAN, sp|Q04695|K1C17_HUMAN, sp|Q7Z3Y7|K1C28_HUMAN, sp|Q99456|K1C12_HUMAN	Astral	DDA
MNAAPGVDLT	10	306	315	2	0.9996	0	1	sp|P13645|K1C10_HUMAN	P13645	K1C10_HUMAN	KRT10	Keratin, type I cytoskeletal 10	KRT25, KRT27	sp|Q7Z3Y8|K1C27_HUMAN, sp|Q7Z3Z0|K1C25_HUMAN	Astral	DDA
NLNDRLASYLDKVR	14	152	165	3	1	0	1	sp|P13645|K1C10_HUMAN	P13645	K1C10_HUMAN	KRT10	Keratin, type I cytoskeletal 10	KRT12, KRT14, KRT15, KRT16, KRT17, KRT19	sp|P02533|K1C14_HUMAN, sp|P08727|K1C19_HUMAN, sp|P08779|K1C16_HUMAN, sp|P19012|K1C15_HUMAN, sp|Q04695|K1C17_HUMAN, sp|Q99456|K1C12_HUMAN	Astral	DDA
NLNDRLASYLDKVRA	15	152	166	3, 4	1	0	6	sp|P13645|K1C10_HUMAN	P13645	K1C10_HUMAN	KRT10	Keratin, type I cytoskeletal 10	KRT12, KRT14, KRT15, KRT16, KRT17, KRT19	sp|P02533|K1C14_HUMAN, sp|P08727|K1C19_HUMAN, sp|P08779|K1C16_HUMAN, sp|P19012|K1C15_HUMAN, sp|Q04695|K1C17_HUMAN, sp|Q99456|K1C12_HUMAN	Astral	DDA
NLNDRLASYLDKVRAL	16	152	167	3	1	0	2	sp|P13645|K1C10_HUMAN	P13645	K1C10_HUMAN	KRT10	Keratin, type I cytoskeletal 10	KRT12, KRT14, KRT15, KRT16, KRT17, KRT19	sp|P02533|K1C14_HUMAN, sp|P08727|K1C19_HUMAN, sp|P08779|K1C16_HUMAN, sp|P19012|K1C15_HUMAN, sp|Q04695|K1C17_HUMAN, sp|Q99456|K1C12_HUMAN	Astral	DDA
NNMRSQYEQL	10	319	328	2	0.9999	0	3	sp|P13645|K1C10_HUMAN	P13645	K1C10_HUMAN	KRT10	Keratin, type I cytoskeletal 10			Astral	DDA
RNVSTGDVNVE	11	295	305	2	1	0	2	sp|P13645|K1C10_HUMAN	P13645	K1C10_HUMAN	KRT10	Keratin, type I cytoskeletal 10			Astral	DDA
RSLLEGEGSSGGGGRGGGSF	20	450	469	3	0.9998	0	2	sp|P13645|K1C10_HUMAN	P13645	K1C10_HUMAN	KRT10	Keratin, type I cytoskeletal 10			Astral	DDA
SGSVGESSSKGP	12	571	582	2	0.9991	0	1	sp|P13645|K1C10_HUMAN	P13645	K1C10_HUMAN	KRT10	Keratin, type I cytoskeletal 10			Astral	DDA
SSSGGHKSSSSGSVGESSSKGP	22	561	582	3, 4	0.9986	0	3	sp|P13645|K1C10_HUMAN	P13645	K1C10_HUMAN	KRT10	Keratin, type I cytoskeletal 10			Astral	DDA
SSSGSVGESSSKGP	14	569	582	2	1	0	1	sp|P13645|K1C10_HUMAN	P13645	K1C10_HUMAN	KRT10	Keratin, type I cytoskeletal 10			Astral	DDA
SSSKGSLGGGF	11	37	47	2	0.9999	0	2	sp|P13645|K1C10_HUMAN	P13645	K1C10_HUMAN	KRT10	Keratin, type I cytoskeletal 10			Astral	DDA
SSSKGSLGGGFSSG	14	37	50	2	0.9999	0	1	sp|P13645|K1C10_HUMAN	P13645	K1C10_HUMAN	KRT10	Keratin, type I cytoskeletal 10			Astral	DDA
SSSSGSVGESSSKGP	15	568	582	2	1	0	1	sp|P13645|K1C10_HUMAN	P13645	K1C10_HUMAN	KRT10	Keratin, type I cytoskeletal 10			Astral	DDA
TKADLEMQIE	10	265	274	2	0.9995	0	1	sp|P13645|K1C10_HUMAN	P13645	K1C10_HUMAN	KRT10	Keratin, type I cytoskeletal 10			Astral	DDA
YENEVALRQ	9	238	246	2	1	0	4	sp|P13645|K1C10_HUMAN	P13645	K1C10_HUMAN	KRT10	Keratin, type I cytoskeletal 10			Astral	DDA
ALEEQLQQIR	10	413	422	2	0.9999	0	3	sp|P13645|K1C10_HUMAN	P13645	K1C10_HUMAN	KRT10	Keratin, type I cytoskeletal 10			Astral	DDA
ALEEQLQQIRAE	12	413	424	2	1	0	2	sp|P13645|K1C10_HUMAN	P13645	K1C10_HUMAN	KRT10	Keratin, type I cytoskeletal 10			Astral	DDA
EEQLQQIRAE	10	415	424	2	0.9998	0	4	sp|P13645|K1C10_HUMAN	P13645	K1C10_HUMAN	KRT10	Keratin, type I cytoskeletal 10			Astral	DDA
EESNYELEGKIK	12	168	179	2, 3	1	0	5	sp|P13645|K1C10_HUMAN	P13645	K1C10_HUMAN	KRT10	Keratin, type I cytoskeletal 10			Astral	DDA
FNEKSKEL	8	340	347	2	0.9996	0	1	sp|P13645|K1C10_HUMAN	P13645	K1C10_HUMAN	KRT10	Keratin, type I cytoskeletal 10			Astral	DDA
GSSSGGHKSSSSGSVGESSSKGP	23	560	582	3, 4	0.9999	0	2	sp|P13645|K1C10_HUMAN	P13645	K1C10_HUMAN	KRT10	Keratin, type I cytoskeletal 10			Astral	DDA
KADLEMQIE	9	266	274	2	0.9994	0	1	sp|P13645|K1C10_HUMAN	P13645	K1C10_HUMAN	KRT10	Keratin, type I cytoskeletal 10			Astral	DDA
KADLEMQIESL	11	266	276	2	0.9998	0	1	sp|P13645|K1C10_HUMAN	P13645	K1C10_HUMAN	KRT10	Keratin, type I cytoskeletal 10			Astral	DDA
LEGEGSSGGGGRGGGSF	17	453	469	2	1	0	2	sp|P13645|K1C10_HUMAN	P13645	K1C10_HUMAN	KRT10	Keratin, type I cytoskeletal 10			Astral	DDA
NNMRSQYEQL	10	319	328	2	0.9998	0	2	sp|P13645|K1C10_HUMAN	P13645	K1C10_HUMAN	KRT10	Keratin, type I cytoskeletal 10			Astral	DDA
RNVSTGDVNVE	11	295	305	2	1	0	1	sp|P13645|K1C10_HUMAN	P13645	K1C10_HUMAN	KRT10	Keratin, type I cytoskeletal 10			Astral	DDA
SSGSVGESSSKGP	13	570	582	2	1	0	1	sp|P13645|K1C10_HUMAN	P13645	K1C10_HUMAN	KRT10	Keratin, type I cytoskeletal 10			Astral	DDA
SSSGSVGESSSKGP	14	569	582	2	1	0	1	sp|P13645|K1C10_HUMAN	P13645	K1C10_HUMAN	KRT10	Keratin, type I cytoskeletal 10			Astral	DDA
SSSSGSVGESSSKGP	15	568	582	2	1	0	1	sp|P13645|K1C10_HUMAN	P13645	K1C10_HUMAN	KRT10	Keratin, type I cytoskeletal 10			Astral	DDA
SVRYSSSKH	9	2	10	3	0.9994	0	1	sp|P13645|K1C10_HUMAN	P13645	K1C10_HUMAN	KRT10	Keratin, type I cytoskeletal 10			Astral	DDA
TTEIDNNIEQIS	12	348	359	2	0.999	0	1	sp|P13645|K1C10_HUMAN	P13645	K1C10_HUMAN	KRT10	Keratin, type I cytoskeletal 10			Astral	DDA
YENEVALRQ	9	238	246	2	1	0	3	sp|P13645|K1C10_HUMAN	P13645	K1C10_HUMAN	KRT10	Keratin, type I cytoskeletal 10			Astral	DDA
ALEEQLQQIR	10	413	422	2	0.9999	0	3	sp|P13645|K1C10_HUMAN	P13645	K1C10_HUMAN	KRT10	Keratin, type I cytoskeletal 10			Astral	DDA
ALEEQLQQIRAE	12	413	424	2	1	0	2	sp|P13645|K1C10_HUMAN	P13645	K1C10_HUMAN	KRT10	Keratin, type I cytoskeletal 10			Astral	DDA
EEQLQQIRAE	10	415	424	2	0.9998	0	4	sp|P13645|K1C10_HUMAN	P13645	K1C10_HUMAN	KRT10	Keratin, type I cytoskeletal 10			Astral	DDA
EESNYELEGK	10	168	177	2	0.9993	0	2	sp|P13645|K1C10_HUMAN	P13645	K1C10_HUMAN	KRT10	Keratin, type I cytoskeletal 10			Astral	DDA
EESNYELEGKIK	12	168	179	3	1	0	4	sp|P13645|K1C10_HUMAN	P13645	K1C10_HUMAN	KRT10	Keratin, type I cytoskeletal 10			Astral	DDA
FNEKSKEL	8	340	347	2	0.9982	0	1	sp|P13645|K1C10_HUMAN	P13645	K1C10_HUMAN	KRT10	Keratin, type I cytoskeletal 10			Astral	DDA
GGGSSSGGHKSSSSGSVGESSSKGP	25	558	582	4	1	0	2	sp|P13645|K1C10_HUMAN	P13645	K1C10_HUMAN	KRT10	Keratin, type I cytoskeletal 10			Astral	DDA
KADLEMQIE	9	266	274	2	0.9965	0	1	sp|P13645|K1C10_HUMAN	P13645	K1C10_HUMAN	KRT10	Keratin, type I cytoskeletal 10			Astral	DDA
KADLEMQIESL	11	266	276	2	0.9993	0	1	sp|P13645|K1C10_HUMAN	P13645	K1C10_HUMAN	KRT10	Keratin, type I cytoskeletal 10			Astral	DDA
KNHEEEMKDLRNV	13	285	297	4	0.9993	0	1	sp|P13645|K1C10_HUMAN	P13645	K1C10_HUMAN	KRT10	Keratin, type I cytoskeletal 10			Astral	DDA
KNHEEEMKDLRNVSTGDVNVE	21	285	305	4	0.9974	0	1	sp|P13645|K1C10_HUMAN	P13645	K1C10_HUMAN	KRT10	Keratin, type I cytoskeletal 10			Astral	DDA
LNNMRSQY	8	318	325	2	0.9998	0	1	sp|P13645|K1C10_HUMAN	P13645	K1C10_HUMAN	KRT10	Keratin, type I cytoskeletal 10			Astral	DDA
LRNVSTGD	8	294	301	2	0.9978	0	1	sp|P13645|K1C10_HUMAN	P13645	K1C10_HUMAN	KRT10	Keratin, type I cytoskeletal 10			Astral	DDA
NNMRSQYEQL	10	319	328	2	1	0	2	sp|P13645|K1C10_HUMAN	P13645	K1C10_HUMAN	KRT10	Keratin, type I cytoskeletal 10			Astral	DDA
RNVSTGDVNVE	11	295	305	2	0.9999	0	1	sp|P13645|K1C10_HUMAN	P13645	K1C10_HUMAN	KRT10	Keratin, type I cytoskeletal 10			Astral	DDA
SGSVGESSSKGP	12	571	582	2	0.9959	0	1	sp|P13645|K1C10_HUMAN	P13645	K1C10_HUMAN	KRT10	Keratin, type I cytoskeletal 10			Astral	DDA
SSGSVGESSSKGP	13	570	582	2	1	0	1	sp|P13645|K1C10_HUMAN	P13645	K1C10_HUMAN	KRT10	Keratin, type I cytoskeletal 10			Astral	DDA
SSSGGHKSSSSGSVGESSSKGP	22	561	582	4	0.9992	0	2	sp|P13645|K1C10_HUMAN	P13645	K1C10_HUMAN	KRT10	Keratin, type I cytoskeletal 10			Astral	DDA
SSSGSVGESSSKGP	14	569	582	2	1	0	1	sp|P13645|K1C10_HUMAN	P13645	K1C10_HUMAN	KRT10	Keratin, type I cytoskeletal 10			Astral	DDA
SSSKGSLGGGF	11	37	47	2	0.9998	0	2	sp|P13645|K1C10_HUMAN	P13645	K1C10_HUMAN	KRT10	Keratin, type I cytoskeletal 10			Astral	DDA
SSSKGSLGGGFSSG	14	37	50	2	1	0	1	sp|P13645|K1C10_HUMAN	P13645	K1C10_HUMAN	KRT10	Keratin, type I cytoskeletal 10			Astral	DDA
SSSKGSLGGGFSSGGFSGGSFSRG	24	37	60	3	0.9959	0	2	sp|P13645|K1C10_HUMAN	P13645	K1C10_HUMAN	KRT10	Keratin, type I cytoskeletal 10			Astral	DDA
SSSSGSVGESSSKGP	15	568	582	2	1	0	1	sp|P13645|K1C10_HUMAN	P13645	K1C10_HUMAN	KRT10	Keratin, type I cytoskeletal 10			Astral	DDA
SVRYSSSKH	9	2	10	3	0.9996	0	1	sp|P13645|K1C10_HUMAN	P13645	K1C10_HUMAN	KRT10	Keratin, type I cytoskeletal 10			Astral	DDA
SVRYSSSKHY	10	2	11	3	0.9991	0	2	sp|P13645|K1C10_HUMAN	P13645	K1C10_HUMAN	KRT10	Keratin, type I cytoskeletal 10			Astral	DDA
TEELAYLK	8	277	284	2	0.9947	0	2	sp|P13645|K1C10_HUMAN	P13645	K1C10_HUMAN	KRT10	Keratin, type I cytoskeletal 10			Astral	DDA
YENEVALR	8	238	245	2	0.9967	0	5	sp|P13645|K1C10_HUMAN	P13645	K1C10_HUMAN	KRT10	Keratin, type I cytoskeletal 10			Astral	DDA
YENEVALRQ	9	238	246	2	1	0	3	sp|P13645|K1C10_HUMAN	P13645	K1C10_HUMAN	KRT10	Keratin, type I cytoskeletal 10			Astral	DDA
ALEEQLQQIR	10	413	422	2	0.9997	0	2	sp|P13645|K1C10_HUMAN	P13645	K1C10_HUMAN	KRT10	Keratin, type I cytoskeletal 10			Astral	DDA
ALEEQLQQIRAE	12	413	424	2	0.9999	0	2	sp|P13645|K1C10_HUMAN	P13645	K1C10_HUMAN	KRT10	Keratin, type I cytoskeletal 10			Astral	DDA
DIKIRLENE	9	437	445	2	0.9981	0	1	sp|P13645|K1C10_HUMAN	P13645	K1C10_HUMAN	KRT10	Keratin, type I cytoskeletal 10			Astral	DDA
EEQLQQIRAE	10	415	424	2	0.9997	0	4	sp|P13645|K1C10_HUMAN	P13645	K1C10_HUMAN	KRT10	Keratin, type I cytoskeletal 10			Astral	DDA
EESNYELEGK	10	168	177	2	0.9998	0	2	sp|P13645|K1C10_HUMAN	P13645	K1C10_HUMAN	KRT10	Keratin, type I cytoskeletal 10			Astral	DDA
EESNYELEGKIK	12	168	179	2, 3	1	0	3	sp|P13645|K1C10_HUMAN	P13645	K1C10_HUMAN	KRT10	Keratin, type I cytoskeletal 10			Astral	DDA
FNEKSKEL	8	340	347	2	0.9979	0	1	sp|P13645|K1C10_HUMAN	P13645	K1C10_HUMAN	KRT10	Keratin, type I cytoskeletal 10			Astral	DDA
GGGSSSGGHKSSSSGSVGESSSKGP	25	558	582	4	0.9999	0	2	sp|P13645|K1C10_HUMAN	P13645	K1C10_HUMAN	KRT10	Keratin, type I cytoskeletal 10			Astral	DDA
GGSSSGGHKSSSSGSVGESSSKGP	24	559	582	4	0.9991	0	2	sp|P13645|K1C10_HUMAN	P13645	K1C10_HUMAN	KRT10	Keratin, type I cytoskeletal 10			Astral	DDA
KADLEMQIE	9	266	274	2	0.9994	0	1	sp|P13645|K1C10_HUMAN	P13645	K1C10_HUMAN	KRT10	Keratin, type I cytoskeletal 10			Astral	DDA
KADLEMQIESL	11	266	276	2	0.9972	0	1	sp|P13645|K1C10_HUMAN	P13645	K1C10_HUMAN	KRT10	Keratin, type I cytoskeletal 10			Astral	DDA
KNHEEEMKDLRN	12	285	296	4	0.9978	0	1	sp|P13645|K1C10_HUMAN	P13645	K1C10_HUMAN	KRT10	Keratin, type I cytoskeletal 10			Astral	DDA
LNNMRSQY	8	318	325	2	0.9997	0	1	sp|P13645|K1C10_HUMAN	P13645	K1C10_HUMAN	KRT10	Keratin, type I cytoskeletal 10			Astral	DDA
LNNMRSQYEQL	11	318	328	2	0.9998	0	1	sp|P13645|K1C10_HUMAN	P13645	K1C10_HUMAN	KRT10	Keratin, type I cytoskeletal 10			Astral	DDA
NNMRSQYEQL	10	319	328	2	0.9999	0	2	sp|P13645|K1C10_HUMAN	P13645	K1C10_HUMAN	KRT10	Keratin, type I cytoskeletal 10			Astral	DDA
RNVSTGDVNVE	11	295	305	2	1	0	1	sp|P13645|K1C10_HUMAN	P13645	K1C10_HUMAN	KRT10	Keratin, type I cytoskeletal 10			Astral	DDA
SSGSVGESSSKGP	13	570	582	2	0.9998	0	1	sp|P13645|K1C10_HUMAN	P13645	K1C10_HUMAN	KRT10	Keratin, type I cytoskeletal 10			Astral	DDA
SSSGSVGESSSKGP	14	569	582	2	1	0	1	sp|P13645|K1C10_HUMAN	P13645	K1C10_HUMAN	KRT10	Keratin, type I cytoskeletal 10			Astral	DDA
SSSKGSLGGGF	11	37	47	2	0.9999	0	2	sp|P13645|K1C10_HUMAN	P13645	K1C10_HUMAN	KRT10	Keratin, type I cytoskeletal 10			Astral	DDA
SSSKGSLGGGFSSG	14	37	50	2	0.9984	0	1	sp|P13645|K1C10_HUMAN	P13645	K1C10_HUMAN	KRT10	Keratin, type I cytoskeletal 10			Astral	DDA
SSSSGSVGESSSKGP	15	568	582	2	1	0	1	sp|P13645|K1C10_HUMAN	P13645	K1C10_HUMAN	KRT10	Keratin, type I cytoskeletal 10			Astral	DDA
SVRYSSSKH	9	2	10	3	0.9996	0	1	sp|P13645|K1C10_HUMAN	P13645	K1C10_HUMAN	KRT10	Keratin, type I cytoskeletal 10			Astral	DDA
YENEVALRQ	9	238	246	2	0.9999	0	3	sp|P13645|K1C10_HUMAN	P13645	K1C10_HUMAN	KRT10	Keratin, type I cytoskeletal 10			Astral	DDA
ALEEQLQQIR	10	413	422	2	0.9999	0	3	sp|P13645|K1C10_HUMAN	P13645	K1C10_HUMAN	KRT10	Keratin, type I cytoskeletal 10			Astral	DDA
ALEEQLQQIRAE	12	413	424	2	1	0	2	sp|P13645|K1C10_HUMAN	P13645	K1C10_HUMAN	KRT10	Keratin, type I cytoskeletal 10			Astral	DDA
EEQLQQIRAE	10	415	424	2	1	0	5	sp|P13645|K1C10_HUMAN	P13645	K1C10_HUMAN	KRT10	Keratin, type I cytoskeletal 10			Astral	DDA
EESNYELEGK	10	168	177	2	0.9983	0	2	sp|P13645|K1C10_HUMAN	P13645	K1C10_HUMAN	KRT10	Keratin, type I cytoskeletal 10			Astral	DDA
EESNYELEGKIK	12	168	179	3	1	0	3	sp|P13645|K1C10_HUMAN	P13645	K1C10_HUMAN	KRT10	Keratin, type I cytoskeletal 10			Astral	DDA
FNEKSKEL	8	340	347	2	0.9991	0	1	sp|P13645|K1C10_HUMAN	P13645	K1C10_HUMAN	KRT10	Keratin, type I cytoskeletal 10			Astral	DDA
GGGSSSGGHKSSSSGSVGESSSKGP	25	558	582	4	0.9999	0	1	sp|P13645|K1C10_HUMAN	P13645	K1C10_HUMAN	KRT10	Keratin, type I cytoskeletal 10			Astral	DDA
IRLENEIQTY	10	440	449	2	0.9987	0	1	sp|P13645|K1C10_HUMAN	P13645	K1C10_HUMAN	KRT10	Keratin, type I cytoskeletal 10			Astral	DDA
KADLEMQIE	9	266	274	2	0.9982	0	1	sp|P13645|K1C10_HUMAN	P13645	K1C10_HUMAN	KRT10	Keratin, type I cytoskeletal 10			Astral	DDA
KADLEMQIESL	11	266	276	2	0.9999	0	1	sp|P13645|K1C10_HUMAN	P13645	K1C10_HUMAN	KRT10	Keratin, type I cytoskeletal 10			Astral	DDA
KNHEEEMKDLRNV	13	285	297	4	0.9988	0	1	sp|P13645|K1C10_HUMAN	P13645	K1C10_HUMAN	KRT10	Keratin, type I cytoskeletal 10			Astral	DDA
KNHEEEMKDLRNVSTGDVNVE	21	285	305	4	0.9981	0	3	sp|P13645|K1C10_HUMAN	P13645	K1C10_HUMAN	KRT10	Keratin, type I cytoskeletal 10			Astral	DDA
KNHEEEMKDLRNVSTGDVNVEMN	23	285	307	4	0.9999	0	1	sp|P13645|K1C10_HUMAN	P13645	K1C10_HUMAN	KRT10	Keratin, type I cytoskeletal 10			Astral	DDA
LRNVSTGD	8	294	301	2	0.9979	0	1	sp|P13645|K1C10_HUMAN	P13645	K1C10_HUMAN	KRT10	Keratin, type I cytoskeletal 10			Astral	DDA
NNMRSQYEQL	10	319	328	2	1	0	2	sp|P13645|K1C10_HUMAN	P13645	K1C10_HUMAN	KRT10	Keratin, type I cytoskeletal 10			Astral	DDA
RNVSTGDVNVE	11	295	305	2	1	0	1	sp|P13645|K1C10_HUMAN	P13645	K1C10_HUMAN	KRT10	Keratin, type I cytoskeletal 10			Astral	DDA
SSSGSVGESSSKGP	14	569	582	2	1	0	1	sp|P13645|K1C10_HUMAN	P13645	K1C10_HUMAN	KRT10	Keratin, type I cytoskeletal 10			Astral	DDA
SSSKGSLGGGF	11	37	47	2	1	0	2	sp|P13645|K1C10_HUMAN	P13645	K1C10_HUMAN	KRT10	Keratin, type I cytoskeletal 10			Astral	DDA
SSSKGSLGGGFSSG	14	37	50	2	0.9996	0	1	sp|P13645|K1C10_HUMAN	P13645	K1C10_HUMAN	KRT10	Keratin, type I cytoskeletal 10			Astral	DDA
SSSSGSVGESSSKGP	15	568	582	2	1	0	1	sp|P13645|K1C10_HUMAN	P13645	K1C10_HUMAN	KRT10	Keratin, type I cytoskeletal 10			Astral	DDA
SVRYSSSKH	9	2	10	3	0.9983	0	1	sp|P13645|K1C10_HUMAN	P13645	K1C10_HUMAN	KRT10	Keratin, type I cytoskeletal 10			Astral	DDA
YENEVALRQ	9	238	246	2	0.9999	0	3	sp|P13645|K1C10_HUMAN	P13645	K1C10_HUMAN	KRT10	Keratin, type I cytoskeletal 10			Astral	DDA
SMDNNRNLDLD	11	326	336	2	0.9997	0	1	sp|P13647|K2C5_HUMAN	P13647	K2C5_HUMAN	KRT5	Keratin, type II cytoskeletal 5	KRT4, KRT6A, KRT6B, KRT6C, KRT71, KRT73, KRT75, KRT79	sp|O95678|K2C75_HUMAN, sp|P02538|K2C6A_HUMAN, sp|P04259|K2C6B_HUMAN, sp|P19013|K2C4_HUMAN, sp|P48668|K2C6C_HUMAN, sp|Q3SY84|K2C71_HUMAN, sp|Q5XKE5|K2C79_HUMAN, sp|Q86Y46|K2C73_HUMAN	Astral	DDA
SMDNNRNLDLD	11	326	336	2	0.9999	0	1	sp|P13647|K2C5_HUMAN	P13647	K2C5_HUMAN	KRT5	Keratin, type II cytoskeletal 5	KRT4, KRT6A, KRT6B, KRT6C, KRT71, KRT73, KRT75, KRT79	sp|O95678|K2C75_HUMAN, sp|P02538|K2C6A_HUMAN, sp|P04259|K2C6B_HUMAN, sp|P19013|K2C4_HUMAN, sp|P48668|K2C6C_HUMAN, sp|Q3SY84|K2C71_HUMAN, sp|Q5XKE5|K2C79_HUMAN, sp|Q86Y46|K2C73_HUMAN	Astral	DDA
AQYEEIANRS	10	344	353	2	0.9998	0	1	sp|P13647|K2C5_HUMAN	P13647	K2C5_HUMAN	KRT5	Keratin, type II cytoskeletal 5			Astral	DDA
SMDNNRNLDLD	11	326	336	2	1	0	2	sp|P13647|K2C5_HUMAN	P13647	K2C5_HUMAN	KRT5	Keratin, type II cytoskeletal 5	KRT4, KRT6A, KRT6B, KRT6C, KRT71, KRT73, KRT75, KRT79	sp|O95678|K2C75_HUMAN, sp|P02538|K2C6A_HUMAN, sp|P04259|K2C6B_HUMAN, sp|P19013|K2C4_HUMAN, sp|P48668|K2C6C_HUMAN, sp|Q3SY84|K2C71_HUMAN, sp|Q5XKE5|K2C79_HUMAN, sp|Q86Y46|K2C73_HUMAN	Astral	DDA
TTAENEFVMLK	11	266	276	2	1	0	1	sp|P13647|K2C5_HUMAN	P13647	K2C5_HUMAN	KRT5	Keratin, type II cytoskeletal 5			Astral	DDA
YMNKVELEAK	10	283	292	3	0.9976	0	1	sp|P13647|K2C5_HUMAN	P13647	K2C5_HUMAN	KRT5	Keratin, type II cytoskeletal 5	KRT75	sp|O95678|K2C75_HUMAN	Astral	DDA
SMDNNRNLDLD	11	326	336	2	1	0	1	sp|P13647|K2C5_HUMAN	P13647	K2C5_HUMAN	KRT5	Keratin, type II cytoskeletal 5	KRT4, KRT6A, KRT6B, KRT6C, KRT71, KRT73, KRT75, KRT79	sp|O95678|K2C75_HUMAN, sp|P02538|K2C6A_HUMAN, sp|P04259|K2C6B_HUMAN, sp|P19013|K2C4_HUMAN, sp|P48668|K2C6C_HUMAN, sp|Q3SY84|K2C71_HUMAN, sp|Q5XKE5|K2C79_HUMAN, sp|Q86Y46|K2C73_HUMAN	Astral	DDA
TTAENEFVMLK	11	266	276	2	0.9999	0	1	sp|P13647|K2C5_HUMAN	P13647	K2C5_HUMAN	KRT5	Keratin, type II cytoskeletal 5			Astral	DDA
SMDNNRNLDLD	11	326	336	2	0.9998	0	1	sp|P13647|K2C5_HUMAN	P13647	K2C5_HUMAN	KRT5	Keratin, type II cytoskeletal 5	KRT4, KRT6A, KRT6B, KRT6C, KRT71, KRT73, KRT75, KRT79	sp|O95678|K2C75_HUMAN, sp|P02538|K2C6A_HUMAN, sp|P04259|K2C6B_HUMAN, sp|P19013|K2C4_HUMAN, sp|P48668|K2C6C_HUMAN, sp|Q3SY84|K2C71_HUMAN, sp|Q5XKE5|K2C79_HUMAN, sp|Q86Y46|K2C73_HUMAN	Astral	DDA
SMDNNRNLDLD	11	326	336	2	1	0	1	sp|P13647|K2C5_HUMAN	P13647	K2C5_HUMAN	KRT5	Keratin, type II cytoskeletal 5	KRT4, KRT6A, KRT6B, KRT6C, KRT71, KRT73, KRT75, KRT79	sp|O95678|K2C75_HUMAN, sp|P02538|K2C6A_HUMAN, sp|P04259|K2C6B_HUMAN, sp|P19013|K2C4_HUMAN, sp|P48668|K2C6C_HUMAN, sp|Q3SY84|K2C71_HUMAN, sp|Q5XKE5|K2C79_HUMAN, sp|Q86Y46|K2C73_HUMAN	Astral	DDA
SMDNNRNLDLD	11	326	336	2	0.9997	0	1	sp|P13647|K2C5_HUMAN	P13647	K2C5_HUMAN	KRT5	Keratin, type II cytoskeletal 5	KRT4, KRT6A, KRT6B, KRT6C, KRT71, KRT73, KRT75, KRT79	sp|O95678|K2C75_HUMAN, sp|P02538|K2C6A_HUMAN, sp|P04259|K2C6B_HUMAN, sp|P19013|K2C4_HUMAN, sp|P48668|K2C6C_HUMAN, sp|Q3SY84|K2C71_HUMAN, sp|Q5XKE5|K2C79_HUMAN, sp|Q86Y46|K2C73_HUMAN	Astral	DDA
SMDNNRNLDLDSIIAEVK	18	326	343	3	0.9999	0	1	sp|P13647|K2C5_HUMAN	P13647	K2C5_HUMAN	KRT5	Keratin, type II cytoskeletal 5	KRT6A, KRT6B, KRT6C, KRT75, KRT79	sp|O95678|K2C75_HUMAN, sp|P02538|K2C6A_HUMAN, sp|P04259|K2C6B_HUMAN, sp|P48668|K2C6C_HUMAN, sp|Q5XKE5|K2C79_HUMAN	Astral	DDA
TTAENEFVMLK	11	266	276	2	0.9999	0	1	sp|P13647|K2C5_HUMAN	P13647	K2C5_HUMAN	KRT5	Keratin, type II cytoskeletal 5			Astral	DDA
AETDLAKRF	9	239	247	2	0.9998	0	1	sp|P13667|PDIA4_HUMAN	P13667	PDIA4_HUMAN	PDIA4	Protein disulfide-isomerase A4			Astral	DDA
GESDPAYQQY	10	314	323	2	0.9982	0	1	sp|P13667|PDIA4_HUMAN	P13667	PDIA4_HUMAN	PDIA4	Protein disulfide-isomerase A4			Astral	DDA
AETDLAKRF	9	239	247	2	0.9997	0	1	sp|P13667|PDIA4_HUMAN	P13667	PDIA4_HUMAN	PDIA4	Protein disulfide-isomerase A4			Astral	DDA
AETDLAKRF	9	239	247	2	0.9999	0	1	sp|P13667|PDIA4_HUMAN	P13667	PDIA4_HUMAN	PDIA4	Protein disulfide-isomerase A4			Astral	DDA
AETDLAKRF	9	239	247	2	1	0	1	sp|P13667|PDIA4_HUMAN	P13667	PDIA4_HUMAN	PDIA4	Protein disulfide-isomerase A4			Astral	DDA
AETDLAKRF	9	239	247	2	0.9996	0	1	sp|P13667|PDIA4_HUMAN	P13667	PDIA4_HUMAN	PDIA4	Protein disulfide-isomerase A4			Astral	DDA
AETDLAKRF	9	239	247	2	0.9987	0	1	sp|P13667|PDIA4_HUMAN	P13667	PDIA4_HUMAN	PDIA4	Protein disulfide-isomerase A4			Astral	DDA
AEIEIVKDL	9	347	355	2	0.999	0	2	sp|P13674|P4HA1_HUMAN	P13674	P4HA1_HUMAN	P4HA1	Prolyl 4-hydroxylase subunit alpha-1			Astral	DDA
KLLELDPEHQRA	12	230	241	3	1	0	3	sp|P13674|P4HA1_HUMAN	P13674	P4HA1_HUMAN	P4HA1	Prolyl 4-hydroxylase subunit alpha-1			Astral	DDA
YENPVVSRI	9	389	397	2	0.9998	0	3	sp|P13674|P4HA1_HUMAN	P13674	P4HA1_HUMAN	P4HA1	Prolyl 4-hydroxylase subunit alpha-1			Astral	DDA
KLLELDPEHQRA	12	230	241	3	1	0	2	sp|P13674|P4HA1_HUMAN	P13674	P4HA1_HUMAN	P4HA1	Prolyl 4-hydroxylase subunit alpha-1			Astral	DDA
YENPVVSRI	9	389	397	2	0.9997	0	2	sp|P13674|P4HA1_HUMAN	P13674	P4HA1_HUMAN	P4HA1	Prolyl 4-hydroxylase subunit alpha-1			Astral	DDA
AEIEIVKDL	9	347	355	2	0.9989	0	2	sp|P13674|P4HA1_HUMAN	P13674	P4HA1_HUMAN	P4HA1	Prolyl 4-hydroxylase subunit alpha-1			Astral	DDA
KLLELDPEHQRA	12	230	241	3	1	0	2	sp|P13674|P4HA1_HUMAN	P13674	P4HA1_HUMAN	P4HA1	Prolyl 4-hydroxylase subunit alpha-1			Astral	DDA
YENPVVSRI	9	389	397	2	0.9998	0	2	sp|P13674|P4HA1_HUMAN	P13674	P4HA1_HUMAN	P4HA1	Prolyl 4-hydroxylase subunit alpha-1			Astral	DDA
AEIEIVKDL	9	347	355	2	0.9985	0	2	sp|P13674|P4HA1_HUMAN	P13674	P4HA1_HUMAN	P4HA1	Prolyl 4-hydroxylase subunit alpha-1			Astral	DDA
KLLELDPEHQRA	12	230	241	3	1	0	2	sp|P13674|P4HA1_HUMAN	P13674	P4HA1_HUMAN	P4HA1	Prolyl 4-hydroxylase subunit alpha-1			Astral	DDA
YENPVVSRI	9	389	397	2	0.9999	0	1	sp|P13674|P4HA1_HUMAN	P13674	P4HA1_HUMAN	P4HA1	Prolyl 4-hydroxylase subunit alpha-1			Astral	DDA
AEIEIVKDL	9	347	355	2	0.999	0	2	sp|P13674|P4HA1_HUMAN	P13674	P4HA1_HUMAN	P4HA1	Prolyl 4-hydroxylase subunit alpha-1			Astral	DDA
KLLELDPEHQRA	12	230	241	3	1	0	3	sp|P13674|P4HA1_HUMAN	P13674	P4HA1_HUMAN	P4HA1	Prolyl 4-hydroxylase subunit alpha-1			Astral	DDA
YENPVVSRI	9	389	397	2	0.9994	0	2	sp|P13674|P4HA1_HUMAN	P13674	P4HA1_HUMAN	P4HA1	Prolyl 4-hydroxylase subunit alpha-1			Astral	DDA
KLLELDPEHQRA	12	230	241	3	1	0	3	sp|P13674|P4HA1_HUMAN	P13674	P4HA1_HUMAN	P4HA1	Prolyl 4-hydroxylase subunit alpha-1			Astral	DDA
YENPVVSRI	9	389	397	2	0.9999	0	2	sp|P13674|P4HA1_HUMAN	P13674	P4HA1_HUMAN	P4HA1	Prolyl 4-hydroxylase subunit alpha-1			Astral	DDA
KLLELDPEHQRA	12	230	241	3	1	0	2	sp|P13674|P4HA1_HUMAN	P13674	P4HA1_HUMAN	P4HA1	Prolyl 4-hydroxylase subunit alpha-1			Astral	DDA
YENPVVSRI	9	389	397	2	0.9976	0	1	sp|P13674|P4HA1_HUMAN	P13674	P4HA1_HUMAN	P4HA1	Prolyl 4-hydroxylase subunit alpha-1			Astral	DDA
AEIEIVKDL	9	347	355	2	0.9978	0	2	sp|P13674|P4HA1_HUMAN	P13674	P4HA1_HUMAN	P4HA1	Prolyl 4-hydroxylase subunit alpha-1			Astral	DDA
KLLELDPEHQRA	12	230	241	3	0.9997	0	1	sp|P13674|P4HA1_HUMAN	P13674	P4HA1_HUMAN	P4HA1	Prolyl 4-hydroxylase subunit alpha-1			Astral	DDA
YENPVVSRI	9	389	397	2	0.9993	0	1	sp|P13674|P4HA1_HUMAN	P13674	P4HA1_HUMAN	P4HA1	Prolyl 4-hydroxylase subunit alpha-1			Astral	DDA
QETSFTKEAY	10	79	88	2	1	0	8	sp|P13693|TCTP_HUMAN	P13693	TCTP_HUMAN	TPT1	Translationally-controlled tumor protein		sp|Q56UQ5|TPT1L_HUMAN	Astral	DDA
QETSFTKEAY	10	79	88	2	1	0	7	sp|P13693|TCTP_HUMAN	P13693	TCTP_HUMAN	TPT1	Translationally-controlled tumor protein		sp|Q56UQ5|TPT1L_HUMAN	Astral	DDA
QETSFTKEAY	10	79	88	2	1	0	7	sp|P13693|TCTP_HUMAN	P13693	TCTP_HUMAN	TPT1	Translationally-controlled tumor protein		sp|Q56UQ5|TPT1L_HUMAN	Astral	DDA
QETSFTKEAY	10	79	88	2	1	0	5	sp|P13693|TCTP_HUMAN	P13693	TCTP_HUMAN	TPT1	Translationally-controlled tumor protein		sp|Q56UQ5|TPT1L_HUMAN	Astral	DDA
QETSFTKEAY	10	79	88	2	1	0	7	sp|P13693|TCTP_HUMAN	P13693	TCTP_HUMAN	TPT1	Translationally-controlled tumor protein		sp|Q56UQ5|TPT1L_HUMAN	Astral	DDA
QETSFTKEAY	10	79	88	2	1	0	6	sp|P13693|TCTP_HUMAN	P13693	TCTP_HUMAN	TPT1	Translationally-controlled tumor protein		sp|Q56UQ5|TPT1L_HUMAN	Astral	DDA
QETSFTKEAY	10	79	88	2	1	0	7	sp|P13693|TCTP_HUMAN	P13693	TCTP_HUMAN	TPT1	Translationally-controlled tumor protein		sp|Q56UQ5|TPT1L_HUMAN	Astral	DDA
QETSFTKEAY	10	79	88	2	1	0	6	sp|P13693|TCTP_HUMAN	P13693	TCTP_HUMAN	TPT1	Translationally-controlled tumor protein		sp|Q56UQ5|TPT1L_HUMAN	Astral	DDA
FAYDGKDYL	9	137	145	2	1	0	12	sp|P13747|HLAE_HUMAN	P13747	HLAE_HUMAN	HLA-E	HLA class I histocompatibility antigen, alpha chain E			Astral	DDA
FAYDGKDYL	9	137	145	2	1	0	11	sp|P13747|HLAE_HUMAN	P13747	HLAE_HUMAN	HLA-E	HLA class I histocompatibility antigen, alpha chain E			Astral	DDA
FAYDGKDYL	9	137	145	2	0.9999	0	13	sp|P13747|HLAE_HUMAN	P13747	HLAE_HUMAN	HLA-E	HLA class I histocompatibility antigen, alpha chain E			Astral	DDA
FAYDGKDYL	9	137	145	2	1	0	12	sp|P13747|HLAE_HUMAN	P13747	HLAE_HUMAN	HLA-E	HLA class I histocompatibility antigen, alpha chain E			Astral	DDA
FAYDGKDYL	9	137	145	2	1	0	8	sp|P13747|HLAE_HUMAN	P13747	HLAE_HUMAN	HLA-E	HLA class I histocompatibility antigen, alpha chain E			Astral	DDA
FAYDGKDYL	9	137	145	2	0.9999	0	13	sp|P13747|HLAE_HUMAN	P13747	HLAE_HUMAN	HLA-E	HLA class I histocompatibility antigen, alpha chain E			Astral	DDA
FAYDGKDYL	9	137	145	2	0.9999	0	10	sp|P13747|HLAE_HUMAN	P13747	HLAE_HUMAN	HLA-E	HLA class I histocompatibility antigen, alpha chain E			Astral	DDA
FAYDGKDYL	9	137	145	2	1	0	10	sp|P13747|HLAE_HUMAN	P13747	HLAE_HUMAN	HLA-E	HLA class I histocompatibility antigen, alpha chain E			Astral	DDA
SEAGSHTLQW	10	109	118	2	0.9992	0	2	sp|P13747|HLAE_HUMAN	P13747	HLAE_HUMAN	HLA-E	HLA class I histocompatibility antigen, alpha chain E			Astral	DDA
SESAQSKML	9	221	229	2	1	0	11	sp|P13762|DRB4_HUMAN	P13762	DRB4_HUMAN	HLA-DRB4	HLA class II histocompatibility antigen, DR beta 4 chain	HLA-DQB1, HLA-DQB2, HLA-DRB1, HLA-DRB3, HLA-DRB5	sp|P01911|DRB1_HUMAN, sp|P01920|DQB1_HUMAN, sp|P05538|DQB2_HUMAN, sp|P79483|DRB3_HUMAN, sp|Q30154|DRB5_HUMAN	Astral	DDA
TELGRPDAEYW	11	80	90	2	0.9998	0	1	sp|P13762|DRB4_HUMAN	P13762	DRB4_HUMAN	HLA-DRB4	HLA class II histocompatibility antigen, DR beta 4 chain	HLA-DRB1, HLA-DRB5	sp|P01911|DRB1_HUMAN, sp|Q30154|DRB5_HUMAN	Astral	DDA
SESAQSKML	9	221	229	2	1	0	12	sp|P13762|DRB4_HUMAN	P13762	DRB4_HUMAN	HLA-DRB4	HLA class II histocompatibility antigen, DR beta 4 chain	HLA-DQB1, HLA-DQB2, HLA-DRB1, HLA-DRB3, HLA-DRB5	sp|P01911|DRB1_HUMAN, sp|P01920|DQB1_HUMAN, sp|P05538|DQB2_HUMAN, sp|P79483|DRB3_HUMAN, sp|Q30154|DRB5_HUMAN	Astral	DDA
TELGRPDAEYW	11	80	90	2	0.9999	0	1	sp|P13762|DRB4_HUMAN	P13762	DRB4_HUMAN	HLA-DRB4	HLA class II histocompatibility antigen, DR beta 4 chain	HLA-DRB1, HLA-DRB5	sp|P01911|DRB1_HUMAN, sp|Q30154|DRB5_HUMAN	Astral	DDA
SESAQSKML	9	221	229	2	0.9999	0	11	sp|P13762|DRB4_HUMAN	P13762	DRB4_HUMAN	HLA-DRB4	HLA class II histocompatibility antigen, DR beta 4 chain	HLA-DQB1, HLA-DQB2, HLA-DRB1, HLA-DRB3, HLA-DRB5	sp|P01911|DRB1_HUMAN, sp|P01920|DQB1_HUMAN, sp|P05538|DQB2_HUMAN, sp|P79483|DRB3_HUMAN, sp|Q30154|DRB5_HUMAN	Astral	DDA
TELGRPDAEYW	11	80	90	2	0.9998	0	2	sp|P13762|DRB4_HUMAN	P13762	DRB4_HUMAN	HLA-DRB4	HLA class II histocompatibility antigen, DR beta 4 chain	HLA-DRB1, HLA-DRB5	sp|P01911|DRB1_HUMAN, sp|Q30154|DRB5_HUMAN	Astral	DDA
SESAQSKML	9	221	229	2	1	0	7	sp|P13762|DRB4_HUMAN	P13762	DRB4_HUMAN	HLA-DRB4	HLA class II histocompatibility antigen, DR beta 4 chain	HLA-DQB1, HLA-DQB2, HLA-DRB1, HLA-DRB3, HLA-DRB5	sp|P01911|DRB1_HUMAN, sp|P01920|DQB1_HUMAN, sp|P05538|DQB2_HUMAN, sp|P79483|DRB3_HUMAN, sp|Q30154|DRB5_HUMAN	Astral	DDA
SESAQSKML	9	221	229	2	1	0	9	sp|P13762|DRB4_HUMAN	P13762	DRB4_HUMAN	HLA-DRB4	HLA class II histocompatibility antigen, DR beta 4 chain	HLA-DQB1, HLA-DQB2, HLA-DRB1, HLA-DRB3, HLA-DRB5	sp|P01911|DRB1_HUMAN, sp|P01920|DQB1_HUMAN, sp|P05538|DQB2_HUMAN, sp|P79483|DRB3_HUMAN, sp|Q30154|DRB5_HUMAN	Astral	DDA
SESAQSKML	9	221	229	2	0.9999	0	10	sp|P13762|DRB4_HUMAN	P13762	DRB4_HUMAN	HLA-DRB4	HLA class II histocompatibility antigen, DR beta 4 chain	HLA-DQB1, HLA-DQB2, HLA-DRB1, HLA-DRB3, HLA-DRB5	sp|P01911|DRB1_HUMAN, sp|P01920|DQB1_HUMAN, sp|P05538|DQB2_HUMAN, sp|P79483|DRB3_HUMAN, sp|Q30154|DRB5_HUMAN	Astral	DDA
TELGRPDAEYW	11	80	90	2	0.9998	0	1	sp|P13762|DRB4_HUMAN	P13762	DRB4_HUMAN	HLA-DRB4	HLA class II histocompatibility antigen, DR beta 4 chain	HLA-DRB1, HLA-DRB5	sp|P01911|DRB1_HUMAN, sp|Q30154|DRB5_HUMAN	Astral	DDA
SESAQSKML	9	221	229	2	0.9998	0	2	sp|P13762|DRB4_HUMAN	P13762	DRB4_HUMAN	HLA-DRB4	HLA class II histocompatibility antigen, DR beta 4 chain	HLA-DQB1, HLA-DQB2, HLA-DRB1, HLA-DRB3, HLA-DRB5	sp|P01911|DRB1_HUMAN, sp|P01920|DQB1_HUMAN, sp|P05538|DQB2_HUMAN, sp|P79483|DRB3_HUMAN, sp|Q30154|DRB5_HUMAN	Astral	DDA
SESAQSKML	9	221	229	2	1	0	10	sp|P13762|DRB4_HUMAN	P13762	DRB4_HUMAN	HLA-DRB4	HLA class II histocompatibility antigen, DR beta 4 chain	HLA-DQB1, HLA-DQB2, HLA-DRB1, HLA-DRB3, HLA-DRB5	sp|P01911|DRB1_HUMAN, sp|P01920|DQB1_HUMAN, sp|P05538|DQB2_HUMAN, sp|P79483|DRB3_HUMAN, sp|Q30154|DRB5_HUMAN	Astral	DDA
TELGRPDAEYW	11	80	90	2	0.9997	0	1	sp|P13762|DRB4_HUMAN	P13762	DRB4_HUMAN	HLA-DRB4	HLA class II histocompatibility antigen, DR beta 4 chain	HLA-DRB1, HLA-DRB5	sp|P01911|DRB1_HUMAN, sp|Q30154|DRB5_HUMAN	Astral	DDA
NLFNKYPAL	9	372	380	2	1	0	2	sp|P13797|PLST_HUMAN	P13797	PLST_HUMAN	PLS3	Plastin-3			Astral	DDA
NLFNKYPAL	9	372	380	2	0.9999	0	2	sp|P13797|PLST_HUMAN	P13797	PLST_HUMAN	PLS3	Plastin-3			Astral	DDA
NLFNKYPAL	9	372	380	2	0.9996	0	1	sp|P13797|PLST_HUMAN	P13797	PLST_HUMAN	PLS3	Plastin-3			Astral	DDA
NLFNKYPAL	9	372	380	2	0.9999	0	4	sp|P13797|PLST_HUMAN	P13797	PLST_HUMAN	PLS3	Plastin-3			Astral	DDA
NLFNKYPAL	9	372	380	2	1	0	3	sp|P13797|PLST_HUMAN	P13797	PLST_HUMAN	PLS3	Plastin-3			Astral	DDA
NLFNKYPAL	9	372	380	2	0.9979	0	2	sp|P13797|PLST_HUMAN	P13797	PLST_HUMAN	PLS3	Plastin-3			Astral	DDA
NLFNKYPAL	9	372	380	2	0.9994	0	3	sp|P13797|PLST_HUMAN	P13797	PLST_HUMAN	PLS3	Plastin-3			Astral	DDA
NLFNKYPAL	9	372	380	2	0.9997	0	2	sp|P13797|PLST_HUMAN	P13797	PLST_HUMAN	PLS3	Plastin-3			Astral	DDA
SLAVSSPRL	9	299	307	2	0.9976	0	4	sp|P13798|ACPH_HUMAN	P13798	ACPH_HUMAN	APEH	Acylamino-acid-releasing enzyme			Astral	DDA
SLAVSSPRL	9	299	307	2	0.9984	0	3	sp|P13798|ACPH_HUMAN	P13798	ACPH_HUMAN	APEH	Acylamino-acid-releasing enzyme			Astral	DDA
VDLIGGK	7	285	291	2	0.9979	0	1	sp|P13798|ACPH_HUMAN	P13798	ACPH_HUMAN	APEH	Acylamino-acid-releasing enzyme			Astral	DDA
SLAVSSPRL	9	299	307	2	0.9988	0	5	sp|P13798|ACPH_HUMAN	P13798	ACPH_HUMAN	APEH	Acylamino-acid-releasing enzyme			Astral	DDA
SLAVSSPRL	9	299	307	2	0.9968	0	2	sp|P13798|ACPH_HUMAN	P13798	ACPH_HUMAN	APEH	Acylamino-acid-releasing enzyme			Astral	DDA
KMFESFIESV	10	250	259	2	0.9966	0	2	sp|P13861|KAP2_HUMAN	P13861	KAP2_HUMAN	PRKAR2A	cAMP-dependent protein kinase type II-alpha regulatory subunit			Astral	DDA
KMFESFIESV	10	250	259	2	0.9992	0	2	sp|P13861|KAP2_HUMAN	P13861	KAP2_HUMAN	PRKAR2A	cAMP-dependent protein kinase type II-alpha regulatory subunit			Astral	DDA
KMFESFIESV	10	250	259	2	0.9988	0	1	sp|P13861|KAP2_HUMAN	P13861	KAP2_HUMAN	PRKAR2A	cAMP-dependent protein kinase type II-alpha regulatory subunit			Astral	DDA
AMFERIVKA	9	154	162	2, 3	0.9989	0	2	sp|P13861|KAP2_HUMAN	P13861	KAP2_HUMAN	PRKAR2A	cAMP-dependent protein kinase type II-alpha regulatory subunit			Astral	DDA
KMFESFIESV	10	250	259	2	0.9998	0	2	sp|P13861|KAP2_HUMAN	P13861	KAP2_HUMAN	PRKAR2A	cAMP-dependent protein kinase type II-alpha regulatory subunit			Astral	DDA
KMFESFIESV	10	250	259	2	0.9999	0	2	sp|P13861|KAP2_HUMAN	P13861	KAP2_HUMAN	PRKAR2A	cAMP-dependent protein kinase type II-alpha regulatory subunit			Astral	DDA
KMFESFIESV	10	250	259	2	0.9995	0	1	sp|P13861|KAP2_HUMAN	P13861	KAP2_HUMAN	PRKAR2A	cAMP-dependent protein kinase type II-alpha regulatory subunit			Astral	DDA
WELKPEYRHY	10	233	242	3	0.9967	0	1	sp|P13984|T2FB_HUMAN	P13984	T2FB_HUMAN	GTF2F2	General transcription factor IIF subunit 2			Astral	DDA
WELKPEYRHY	10	233	242	3	0.9999	0	2	sp|P13984|T2FB_HUMAN	P13984	T2FB_HUMAN	GTF2F2	General transcription factor IIF subunit 2			Astral	DDA
WELKPEYRHY	10	233	242	3	0.999	0	3	sp|P13984|T2FB_HUMAN	P13984	T2FB_HUMAN	GTF2F2	General transcription factor IIF subunit 2			Astral	DDA
AVIDVGINRV	10	270	279	2	0.9996	0	2	sp|P13995|MTDC_HUMAN	P13995	MTDC_HUMAN	MTHFD2	Bifunctional methylenetetrahydrofolate dehydrogenase/cyclohydrolase, mitochondrial			Astral	DDA
LMSALAARL	9	6	14	2	0.9982	0	3	sp|P13995|MTDC_HUMAN	P13995	MTDC_HUMAN	MTHFD2	Bifunctional methylenetetrahydrofolate dehydrogenase/cyclohydrolase, mitochondrial			Astral	DDA
VIDVGINRV	9	271	279	2	0.9983	0	2	sp|P13995|MTDC_HUMAN	P13995	MTDC_HUMAN	MTHFD2	Bifunctional methylenetetrahydrofolate dehydrogenase/cyclohydrolase, mitochondrial			Astral	DDA
AVIDVGINRV	10	270	279	2	0.9998	0	2	sp|P13995|MTDC_HUMAN	P13995	MTDC_HUMAN	MTHFD2	Bifunctional methylenetetrahydrofolate dehydrogenase/cyclohydrolase, mitochondrial			Astral	DDA
VIDVGINRV	9	271	279	2	0.9994	0	2	sp|P13995|MTDC_HUMAN	P13995	MTDC_HUMAN	MTHFD2	Bifunctional methylenetetrahydrofolate dehydrogenase/cyclohydrolase, mitochondrial			Astral	DDA
AVIDVGINRV	10	270	279	2	0.9996	0	2	sp|P13995|MTDC_HUMAN	P13995	MTDC_HUMAN	MTHFD2	Bifunctional methylenetetrahydrofolate dehydrogenase/cyclohydrolase, mitochondrial			Astral	DDA
VIDVGINRV	9	271	279	2	0.997	0	4	sp|P13995|MTDC_HUMAN	P13995	MTDC_HUMAN	MTHFD2	Bifunctional methylenetetrahydrofolate dehydrogenase/cyclohydrolase, mitochondrial			Astral	DDA
AVIDVGINRV	10	270	279	2	0.9996	0	2	sp|P13995|MTDC_HUMAN	P13995	MTDC_HUMAN	MTHFD2	Bifunctional methylenetetrahydrofolate dehydrogenase/cyclohydrolase, mitochondrial			Astral	DDA
LMSALAARL	9	6	14	2	0.9996	0	1	sp|P13995|MTDC_HUMAN	P13995	MTDC_HUMAN	MTHFD2	Bifunctional methylenetetrahydrofolate dehydrogenase/cyclohydrolase, mitochondrial			Astral	DDA
VIDVGINRV	9	271	279	2	0.9986	0	2	sp|P13995|MTDC_HUMAN	P13995	MTDC_HUMAN	MTHFD2	Bifunctional methylenetetrahydrofolate dehydrogenase/cyclohydrolase, mitochondrial			Astral	DDA
AVIDVGINRV	10	270	279	2	0.9997	0	3	sp|P13995|MTDC_HUMAN	P13995	MTDC_HUMAN	MTHFD2	Bifunctional methylenetetrahydrofolate dehydrogenase/cyclohydrolase, mitochondrial			Astral	DDA
AVIDVGINRV	10	270	279	2	0.999	0	2	sp|P13995|MTDC_HUMAN	P13995	MTDC_HUMAN	MTHFD2	Bifunctional methylenetetrahydrofolate dehydrogenase/cyclohydrolase, mitochondrial			Astral	DDA
LMSALAARL	9	6	14	2	0.9977	0	1	sp|P13995|MTDC_HUMAN	P13995	MTDC_HUMAN	MTHFD2	Bifunctional methylenetetrahydrofolate dehydrogenase/cyclohydrolase, mitochondrial			Astral	DDA
VIDVGINRV	9	271	279	2	0.9965	0	3	sp|P13995|MTDC_HUMAN	P13995	MTDC_HUMAN	MTHFD2	Bifunctional methylenetetrahydrofolate dehydrogenase/cyclohydrolase, mitochondrial			Astral	DDA
AVIDVGINRV	10	270	279	2	0.9986	0	2	sp|P13995|MTDC_HUMAN	P13995	MTDC_HUMAN	MTHFD2	Bifunctional methylenetetrahydrofolate dehydrogenase/cyclohydrolase, mitochondrial			Astral	DDA
AVIDVGINRV	10	270	279	2	0.9997	0	2	sp|P13995|MTDC_HUMAN	P13995	MTDC_HUMAN	MTHFD2	Bifunctional methylenetetrahydrofolate dehydrogenase/cyclohydrolase, mitochondrial			Astral	DDA
VIDVGINRV	9	271	279	2	0.9977	0	1	sp|P13995|MTDC_HUMAN	P13995	MTDC_HUMAN	MTHFD2	Bifunctional methylenetetrahydrofolate dehydrogenase/cyclohydrolase, mitochondrial			Astral	DDA
IRETSLDTK	9	389	397	3	0.9993	0	1	sp|P14136|GFAP_HUMAN	P14136	GFAP_HUMAN	GFAP	Glial fibrillary acidic protein			Astral	DDA
FLSELTQQL	9	19	27	2	0.9995	0	4	sp|P14174|MIF_HUMAN	P14174	MIF_HUMAN	MIF	Macrophage migration inhibitory factor			Astral	DDA
FLSELTQQL	9	19	27	2	0.997	0	3	sp|P14174|MIF_HUMAN	P14174	MIF_HUMAN	MIF	Macrophage migration inhibitory factor			Astral	DDA
FLSELTQQL	9	19	27	2	0.9985	0	2	sp|P14174|MIF_HUMAN	P14174	MIF_HUMAN	MIF	Macrophage migration inhibitory factor			Astral	DDA
FLSELTQQL	9	19	27	2	0.9986	0	3	sp|P14174|MIF_HUMAN	P14174	MIF_HUMAN	MIF	Macrophage migration inhibitory factor			Astral	DDA
KLLPALLLQHV	11	5	15	2	1	0	2	sp|P14210|HGF_HUMAN	P14210	HGF_HUMAN	HGF	Hepatocyte growth factor			Astral	DDA
KLLPALLLQHV	11	5	15	2	0.9997	0	2	sp|P14210|HGF_HUMAN	P14210	HGF_HUMAN	HGF	Hepatocyte growth factor			Astral	DDA
KLLPALLLQHV	11	5	15	2	0.9993	0	2	sp|P14210|HGF_HUMAN	P14210	HGF_HUMAN	HGF	Hepatocyte growth factor			Astral	DDA
KLLPALLLQHV	11	5	15	2	0.9999	0	1	sp|P14210|HGF_HUMAN	P14210	HGF_HUMAN	HGF	Hepatocyte growth factor			Astral	DDA
KLLPALLLQHV	11	5	15	2	0.9995	0	2	sp|P14210|HGF_HUMAN	P14210	HGF_HUMAN	HGF	Hepatocyte growth factor			Astral	DDA
HLSSLIAQL	9	228	236	2	0.9965	0	2	sp|P14373|TRI27_HUMAN	P14373	TRI27_HUMAN	TRIM27	Zinc finger protein RFP			Astral	DDA
SLIEYIKQV	9	303	311	2	0.9969	0	1	sp|P14384|CBPM_HUMAN	P14384	CBPM_HUMAN	CPM	Carboxypeptidase M			Astral	DDA
MADTFLEHM	9	22	30	2	0.9983	0	1	sp|P14618|KPYM_HUMAN	P14618	KPYM_HUMAN	PKM	Pyruvate kinase PKM			Astral	DDA
TGWRPGSGFTNT	12	513	524	2	1	0	1	sp|P14618|KPYM_HUMAN	P14618	KPYM_HUMAN	PKM	Pyruvate kinase PKM			Astral	DDA
AESSPFVERLL	11	549	559	2	1	0	2	sp|P14625|ENPL_HUMAN	P14625	ENPL_HUMAN	HSP90B1	Endoplasmin			Astral	DDA
ALKDKIEKA	9	626	634	2	0.9981	0	1	sp|P14625|ENPL_HUMAN	P14625	ENPL_HUMAN	HSP90B1	Endoplasmin	HSP90B2P	sp|Q58FF3|ENPLL_HUMAN	Astral	DDA
KEKQDKIYF	9	532	540	3	0.9995	0	4	sp|P14625|ENPL_HUMAN	P14625	ENPL_HUMAN	HSP90B1	Endoplasmin			Astral	DDA
RETLQQHKL	9	448	456	3	0.9996	0	3	sp|P14625|ENPL_HUMAN	P14625	ENPL_HUMAN	HSP90B1	Endoplasmin			Astral	DDA
SLYKNKEIFL	10	92	101	3	0.9999	0	3	sp|P14625|ENPL_HUMAN	P14625	ENPL_HUMAN	HSP90B1	Endoplasmin			Astral	DDA
AESSPFVERLL	11	549	559	2	0.9992	0	1	sp|P14625|ENPL_HUMAN	P14625	ENPL_HUMAN	HSP90B1	Endoplasmin			Astral	DDA
ALKDKIEKA	9	626	634	2	0.9992	0	2	sp|P14625|ENPL_HUMAN	P14625	ENPL_HUMAN	HSP90B1	Endoplasmin	HSP90B2P	sp|Q58FF3|ENPLL_HUMAN	Astral	DDA
AESSPFVERLL	11	549	559	2	0.9987	0	1	sp|P14625|ENPL_HUMAN	P14625	ENPL_HUMAN	HSP90B1	Endoplasmin			Astral	DDA
KEFEPLLNW	9	613	621	2	0.9989	0	2	sp|P14625|ENPL_HUMAN	P14625	ENPL_HUMAN	HSP90B1	Endoplasmin			Astral	DDA
KEKQDKIYF	9	532	540	3	0.9996	0	2	sp|P14625|ENPL_HUMAN	P14625	ENPL_HUMAN	HSP90B1	Endoplasmin			Astral	DDA
SLYKNKEIFL	10	92	101	2, 3	0.9998	0	3	sp|P14625|ENPL_HUMAN	P14625	ENPL_HUMAN	HSP90B1	Endoplasmin			Astral	DDA
KEKQDKIYF	9	532	540	3	0.9995	0	2	sp|P14625|ENPL_HUMAN	P14625	ENPL_HUMAN	HSP90B1	Endoplasmin			Astral	DDA
RETLQQHKL	9	448	456	3	0.9987	0	1	sp|P14625|ENPL_HUMAN	P14625	ENPL_HUMAN	HSP90B1	Endoplasmin			Astral	DDA
AESSPFVERLL	11	549	559	2	1	0	1	sp|P14625|ENPL_HUMAN	P14625	ENPL_HUMAN	HSP90B1	Endoplasmin			Astral	DDA
SLYKNKEIFL	10	92	101	3	0.9999	0	2	sp|P14625|ENPL_HUMAN	P14625	ENPL_HUMAN	HSP90B1	Endoplasmin			Astral	DDA
ALKDKIEKA	9	626	634	2	0.9964	0	2	sp|P14625|ENPL_HUMAN	P14625	ENPL_HUMAN	HSP90B1	Endoplasmin	HSP90B2P	sp|Q58FF3|ENPLL_HUMAN	Astral	DDA
KEKQDKIYF	9	532	540	3	0.9998	0	2	sp|P14625|ENPL_HUMAN	P14625	ENPL_HUMAN	HSP90B1	Endoplasmin			Astral	DDA
RETLQQHKL	9	448	456	3	0.9983	0	2	sp|P14625|ENPL_HUMAN	P14625	ENPL_HUMAN	HSP90B1	Endoplasmin			Astral	DDA
SLYKNKEIFL	10	92	101	3	0.9992	0	2	sp|P14625|ENPL_HUMAN	P14625	ENPL_HUMAN	HSP90B1	Endoplasmin			Astral	DDA
ALKDKIEKA	9	626	634	2	0.9994	0	2	sp|P14625|ENPL_HUMAN	P14625	ENPL_HUMAN	HSP90B1	Endoplasmin	HSP90B2P	sp|Q58FF3|ENPLL_HUMAN	Astral	DDA
KEFEPLLNW	9	613	621	2	0.9996	0	1	sp|P14625|ENPL_HUMAN	P14625	ENPL_HUMAN	HSP90B1	Endoplasmin			Astral	DDA
KEKQDKIYF	9	532	540	3	0.9975	0	1	sp|P14625|ENPL_HUMAN	P14625	ENPL_HUMAN	HSP90B1	Endoplasmin			Astral	DDA
EEEQAVRPKY	10	182	191	2, 3	1	0	2	sp|P14635|CCNB1_HUMAN	P14635	CCNB1_HUMAN	CCNB1	G2/mitotic-specific cyclin-B1			Astral	DDA
EEQAVRPKY	9	183	191	2, 3	1	0	7	sp|P14635|CCNB1_HUMAN	P14635	CCNB1_HUMAN	CCNB1	G2/mitotic-specific cyclin-B1			Astral	DDA
TLAKYLMEL	9	321	329	2	1	0	5	sp|P14635|CCNB1_HUMAN	P14635	CCNB1_HUMAN	CCNB1	G2/mitotic-specific cyclin-B1	CCNB2	sp|O95067|CCNB2_HUMAN	Astral	DDA
EEEQAVRPKY	10	182	191	2, 3	0.9999	0	3	sp|P14635|CCNB1_HUMAN	P14635	CCNB1_HUMAN	CCNB1	G2/mitotic-specific cyclin-B1			Astral	DDA
EEQAVRPKY	9	183	191	2, 3	0.9999	0	6	sp|P14635|CCNB1_HUMAN	P14635	CCNB1_HUMAN	CCNB1	G2/mitotic-specific cyclin-B1			Astral	DDA
TLAKYLMEL	9	321	329	2	1	0	3	sp|P14635|CCNB1_HUMAN	P14635	CCNB1_HUMAN	CCNB1	G2/mitotic-specific cyclin-B1	CCNB2	sp|O95067|CCNB2_HUMAN	Astral	DDA
EEEQAVRPKY	10	182	191	2	0.9995	0	1	sp|P14635|CCNB1_HUMAN	P14635	CCNB1_HUMAN	CCNB1	G2/mitotic-specific cyclin-B1			Astral	DDA
EEQAVRPKY	9	183	191	2, 3	0.9997	0	6	sp|P14635|CCNB1_HUMAN	P14635	CCNB1_HUMAN	CCNB1	G2/mitotic-specific cyclin-B1			Astral	DDA
TLAKYLMEL	9	321	329	2	1	0	4	sp|P14635|CCNB1_HUMAN	P14635	CCNB1_HUMAN	CCNB1	G2/mitotic-specific cyclin-B1	CCNB2	sp|O95067|CCNB2_HUMAN	Astral	DDA
EEEQAVRPKY	10	182	191	2	0.9999	0	1	sp|P14635|CCNB1_HUMAN	P14635	CCNB1_HUMAN	CCNB1	G2/mitotic-specific cyclin-B1			Astral	DDA
EEQAVRPKY	9	183	191	2, 3	1	0	8	sp|P14635|CCNB1_HUMAN	P14635	CCNB1_HUMAN	CCNB1	G2/mitotic-specific cyclin-B1			Astral	DDA
TLAKYLMEL	9	321	329	2	1	0	4	sp|P14635|CCNB1_HUMAN	P14635	CCNB1_HUMAN	CCNB1	G2/mitotic-specific cyclin-B1	CCNB2	sp|O95067|CCNB2_HUMAN	Astral	DDA
EEQAVRPKY	9	183	191	2, 3	0.9999	0	7	sp|P14635|CCNB1_HUMAN	P14635	CCNB1_HUMAN	CCNB1	G2/mitotic-specific cyclin-B1			Astral	DDA
TLAKYLMEL	9	321	329	2	1	0	4	sp|P14635|CCNB1_HUMAN	P14635	CCNB1_HUMAN	CCNB1	G2/mitotic-specific cyclin-B1	CCNB2	sp|O95067|CCNB2_HUMAN	Astral	DDA
ALVQDLAKA	9	421	429	2	0.9946	0	1	sp|P14635|CCNB1_HUMAN	P14635	CCNB1_HUMAN	CCNB1	G2/mitotic-specific cyclin-B1			Astral	DDA
EEEQAVRPKY	10	182	191	2, 3	1	0	2	sp|P14635|CCNB1_HUMAN	P14635	CCNB1_HUMAN	CCNB1	G2/mitotic-specific cyclin-B1			Astral	DDA
EEQAVRPKY	9	183	191	2, 3	0.9999	0	5	sp|P14635|CCNB1_HUMAN	P14635	CCNB1_HUMAN	CCNB1	G2/mitotic-specific cyclin-B1			Astral	DDA
TLAKYLMEL	9	321	329	2	0.9999	0	4	sp|P14635|CCNB1_HUMAN	P14635	CCNB1_HUMAN	CCNB1	G2/mitotic-specific cyclin-B1	CCNB2	sp|O95067|CCNB2_HUMAN	Astral	DDA
EEQAVRPKY	9	183	191	2, 3	0.9996	0	7	sp|P14635|CCNB1_HUMAN	P14635	CCNB1_HUMAN	CCNB1	G2/mitotic-specific cyclin-B1			Astral	DDA
TLAKYLMEL	9	321	329	2	1	0	3	sp|P14635|CCNB1_HUMAN	P14635	CCNB1_HUMAN	CCNB1	G2/mitotic-specific cyclin-B1	CCNB2	sp|O95067|CCNB2_HUMAN	Astral	DDA
VMVNQGLTKHMTV	13	388	400	3	0.9983	0	1	sp|P14635|CCNB1_HUMAN	P14635	CCNB1_HUMAN	CCNB1	G2/mitotic-specific cyclin-B1			Astral	DDA
EEQAVRPKY	9	183	191	2, 3	0.9997	0	6	sp|P14635|CCNB1_HUMAN	P14635	CCNB1_HUMAN	CCNB1	G2/mitotic-specific cyclin-B1			Astral	DDA
TLAKYLMEL	9	321	329	2	0.9999	0	2	sp|P14635|CCNB1_HUMAN	P14635	CCNB1_HUMAN	CCNB1	G2/mitotic-specific cyclin-B1	CCNB2	sp|O95067|CCNB2_HUMAN	Astral	DDA
ILQDGRIFI	9	20	28	2	0.9975	0	1	sp|P14678|RSMB_HUMAN	P14678	RSMB_HUMAN	SNRPB	Small nuclear ribonucleoprotein-associated proteins B and B'	SNRPN	sp|P63162|RSMN_HUMAN	Astral	DDA
QEAIPDEVIKKW	12	502	513	3	0.9999	0	2	sp|P14735|IDE_HUMAN	P14735	IDE_HUMAN	IDE	Insulin-degrading enzyme			Astral	DDA
QEAIPDEVIKKW	12	502	513	3	0.9996	0	1	sp|P14735|IDE_HUMAN	P14735	IDE_HUMAN	IDE	Insulin-degrading enzyme			Astral	DDA
QEAIPDEVIKKW	12	502	513	3	1	0	2	sp|P14735|IDE_HUMAN	P14735	IDE_HUMAN	IDE	Insulin-degrading enzyme			Astral	DDA
KNVPLPEFPEHPFQEE	16	281	296	3	1	0	1	sp|P14735|IDE_HUMAN	P14735	IDE_HUMAN	IDE	Insulin-degrading enzyme			Astral	DDA
QEAIPDEVIKKW	12	502	513	3	1	0	2	sp|P14735|IDE_HUMAN	P14735	IDE_HUMAN	IDE	Insulin-degrading enzyme			Astral	DDA
AEDMETKIKNY	11	2	12	2, 3	1	0	12	sp|P14854|CX6B1_HUMAN	P14854	CX6B1_HUMAN	COX6B1	Cytochrome c oxidase subunit 6B1			Astral	DDA
AEGTFPGKI	9	78	86	2	0.9995	0	4	sp|P14854|CX6B1_HUMAN	P14854	CX6B1_HUMAN	COX6B1	Cytochrome c oxidase subunit 6B1			Astral	DDA
DMETKIKNY	9	4	12	2	1	0	1	sp|P14854|CX6B1_HUMAN	P14854	CX6B1_HUMAN	COX6B1	Cytochrome c oxidase subunit 6B1			Astral	DDA
AEDMETKIKNY	11	2	12	3	1	0	9	sp|P14854|CX6B1_HUMAN	P14854	CX6B1_HUMAN	COX6B1	Cytochrome c oxidase subunit 6B1			Astral	DDA
AEGTFPGKI	9	78	86	2	0.9996	0	3	sp|P14854|CX6B1_HUMAN	P14854	CX6B1_HUMAN	COX6B1	Cytochrome c oxidase subunit 6B1			Astral	DDA
AEDMETKIKNY	11	2	12	2, 3	1	0	12	sp|P14854|CX6B1_HUMAN	P14854	CX6B1_HUMAN	COX6B1	Cytochrome c oxidase subunit 6B1			Astral	DDA
AEGTFPGKI	9	78	86	2	0.9996	0	4	sp|P14854|CX6B1_HUMAN	P14854	CX6B1_HUMAN	COX6B1	Cytochrome c oxidase subunit 6B1			Astral	DDA
AEDMETKIKNY	11	2	12	3	1	0	6	sp|P14854|CX6B1_HUMAN	P14854	CX6B1_HUMAN	COX6B1	Cytochrome c oxidase subunit 6B1			Astral	DDA
AEGTFPGKI	9	78	86	2	0.9995	0	3	sp|P14854|CX6B1_HUMAN	P14854	CX6B1_HUMAN	COX6B1	Cytochrome c oxidase subunit 6B1			Astral	DDA
AEDMETKIKNY	11	2	12	3	1	0	8	sp|P14854|CX6B1_HUMAN	P14854	CX6B1_HUMAN	COX6B1	Cytochrome c oxidase subunit 6B1			Astral	DDA
AEGTFPGKI	9	78	86	2	0.9994	0	3	sp|P14854|CX6B1_HUMAN	P14854	CX6B1_HUMAN	COX6B1	Cytochrome c oxidase subunit 6B1			Astral	DDA
AEDMETKIKNY	11	2	12	3	1	0	8	sp|P14854|CX6B1_HUMAN	P14854	CX6B1_HUMAN	COX6B1	Cytochrome c oxidase subunit 6B1			Astral	DDA
AEGTFPGKI	9	78	86	2	0.9989	0	4	sp|P14854|CX6B1_HUMAN	P14854	CX6B1_HUMAN	COX6B1	Cytochrome c oxidase subunit 6B1			Astral	DDA
AEDMETKIKNY	11	2	12	3	1	0	4	sp|P14854|CX6B1_HUMAN	P14854	CX6B1_HUMAN	COX6B1	Cytochrome c oxidase subunit 6B1			Astral	DDA
AEGTFPGKI	9	78	86	2	0.9979	0	4	sp|P14854|CX6B1_HUMAN	P14854	CX6B1_HUMAN	COX6B1	Cytochrome c oxidase subunit 6B1			Astral	DDA
AEDMETKIKNY	11	2	12	2, 3	1	0	9	sp|P14854|CX6B1_HUMAN	P14854	CX6B1_HUMAN	COX6B1	Cytochrome c oxidase subunit 6B1			Astral	DDA
AEGTFPGKI	9	78	86	2	0.9991	0	3	sp|P14854|CX6B1_HUMAN	P14854	CX6B1_HUMAN	COX6B1	Cytochrome c oxidase subunit 6B1			Astral	DDA
CLYGNVEKV	9	404	412	2	0.9991	0	1	sp|P14866|HNRPL_HUMAN	P14866	HNRPL_HUMAN	HNRNPL	Heterogeneous nuclear ribonucleoprotein L			Astral	DDA
CLYGNVEKV	9	404	412	2	0.9998	0	1	sp|P14866|HNRPL_HUMAN	P14866	HNRPL_HUMAN	HNRNPL	Heterogeneous nuclear ribonucleoprotein L			Astral	DDA
CLYGNVEKV	9	404	412	2	0.9996	0	2	sp|P14866|HNRPL_HUMAN	P14866	HNRPL_HUMAN	HNRNPL	Heterogeneous nuclear ribonucleoprotein L			Astral	DDA
CLYGNVEKV	9	404	412	2	0.9999	0	2	sp|P14866|HNRPL_HUMAN	P14866	HNRPL_HUMAN	HNRNPL	Heterogeneous nuclear ribonucleoprotein L			Astral	DDA
CLYGNVEKV	9	404	412	2	0.9998	0	1	sp|P14866|HNRPL_HUMAN	P14866	HNRPL_HUMAN	HNRNPL	Heterogeneous nuclear ribonucleoprotein L			Astral	DDA
CLYGNVEKV	9	404	412	2	0.9996	0	1	sp|P14866|HNRPL_HUMAN	P14866	HNRPL_HUMAN	HNRNPL	Heterogeneous nuclear ribonucleoprotein L			Astral	DDA
CLYGNVEKV	9	404	412	2	0.9999	0	1	sp|P14866|HNRPL_HUMAN	P14866	HNRPL_HUMAN	HNRNPL	Heterogeneous nuclear ribonucleoprotein L			Astral	DDA
AEDYAKERY	9	21	29	2, 3	0.9998	0	5	sp|P14868|SYDC_HUMAN	P14868	SYDC_HUMAN	DARS1	Aspartate--tRNA ligase, cytoplasmic			Astral	DDA
EEILSGAQRI	10	423	432	2	0.9982	0	2	sp|P14868|SYDC_HUMAN	P14868	SYDC_HUMAN	DARS1	Aspartate--tRNA ligase, cytoplasmic			Astral	DDA
AEDYAKERY	9	21	29	3	0.9998	0	3	sp|P14868|SYDC_HUMAN	P14868	SYDC_HUMAN	DARS1	Aspartate--tRNA ligase, cytoplasmic			Astral	DDA
EEILSGAQRI	10	423	432	2	0.9988	0	1	sp|P14868|SYDC_HUMAN	P14868	SYDC_HUMAN	DARS1	Aspartate--tRNA ligase, cytoplasmic			Astral	DDA
AEDYAKERY	9	21	29	3	0.9993	0	3	sp|P14868|SYDC_HUMAN	P14868	SYDC_HUMAN	DARS1	Aspartate--tRNA ligase, cytoplasmic			Astral	DDA
EEILSGAQRI	10	423	432	2	0.9968	0	1	sp|P14868|SYDC_HUMAN	P14868	SYDC_HUMAN	DARS1	Aspartate--tRNA ligase, cytoplasmic			Astral	DDA
RETLINKGF	9	207	215	2	0.9976	0	1	sp|P14868|SYDC_HUMAN	P14868	SYDC_HUMAN	DARS1	Aspartate--tRNA ligase, cytoplasmic			Astral	DDA
AEDYAKERY	9	21	29	2, 3	0.9999	0	4	sp|P14868|SYDC_HUMAN	P14868	SYDC_HUMAN	DARS1	Aspartate--tRNA ligase, cytoplasmic			Astral	DDA
RETLINKGF	9	207	215	2	0.9985	0	1	sp|P14868|SYDC_HUMAN	P14868	SYDC_HUMAN	DARS1	Aspartate--tRNA ligase, cytoplasmic			Astral	DDA
AEDYAKERY	9	21	29	3	0.9998	0	3	sp|P14868|SYDC_HUMAN	P14868	SYDC_HUMAN	DARS1	Aspartate--tRNA ligase, cytoplasmic			Astral	DDA
AEDYAKERY	9	21	29	3	0.9997	0	3	sp|P14868|SYDC_HUMAN	P14868	SYDC_HUMAN	DARS1	Aspartate--tRNA ligase, cytoplasmic			Astral	DDA
AEDYAKERY	9	21	29	3	0.9995	0	3	sp|P14868|SYDC_HUMAN	P14868	SYDC_HUMAN	DARS1	Aspartate--tRNA ligase, cytoplasmic			Astral	DDA
AEDYAKERY	9	21	29	2, 3	0.9999	0	3	sp|P14868|SYDC_HUMAN	P14868	SYDC_HUMAN	DARS1	Aspartate--tRNA ligase, cytoplasmic			Astral	DDA
EEILSGAQRI	10	423	432	2	0.9989	0	1	sp|P14868|SYDC_HUMAN	P14868	SYDC_HUMAN	DARS1	Aspartate--tRNA ligase, cytoplasmic			Astral	DDA
RETLINKGF	9	207	215	2	0.9995	0	1	sp|P14868|SYDC_HUMAN	P14868	SYDC_HUMAN	DARS1	Aspartate--tRNA ligase, cytoplasmic			Astral	DDA
YLEPYLKEV	9	90	98	2	0.9984	0	1	sp|P14927|QCR7_HUMAN	P14927	QCR7_HUMAN	UQCRB	Cytochrome b-c1 complex subunit 7			Astral	DDA
YLEPYLKEV	9	90	98	2	0.9992	0	2	sp|P14927|QCR7_HUMAN	P14927	QCR7_HUMAN	UQCRB	Cytochrome b-c1 complex subunit 7			Astral	DDA
YLEPYLKEV	9	90	98	2	0.9994	0	2	sp|P14927|QCR7_HUMAN	P14927	QCR7_HUMAN	UQCRB	Cytochrome b-c1 complex subunit 7			Astral	DDA
YLEPYLKEV	9	90	98	2	0.9976	0	1	sp|P14927|QCR7_HUMAN	P14927	QCR7_HUMAN	UQCRB	Cytochrome b-c1 complex subunit 7			Astral	DDA
YLEPYLKEV	9	90	98	2	0.9957	0	1	sp|P14927|QCR7_HUMAN	P14927	QCR7_HUMAN	UQCRB	Cytochrome b-c1 complex subunit 7			Astral	DDA
YLEPYLKEV	9	90	98	2	0.9975	0	1	sp|P14927|QCR7_HUMAN	P14927	QCR7_HUMAN	UQCRB	Cytochrome b-c1 complex subunit 7			Astral	DDA
SQDFPGSNL	9	255	263	2	0.9952	0	1	sp|P15036|ETS2_HUMAN	P15036	ETS2_HUMAN	ETS2	Protein C-ets-2			Astral	DDA
YLSPDLSKV	9	673	681	2	0.9985	0	1	sp|P15056|BRAF_HUMAN	P15056	BRAF_HUMAN	BRAF	Serine/threonine-protein kinase B-raf			Astral	DDA
YLSPDLSKV	9	673	681	2	0.9986	0	1	sp|P15056|BRAF_HUMAN	P15056	BRAF_HUMAN	BRAF	Serine/threonine-protein kinase B-raf			Astral	DDA
YLSPDLSKV	9	673	681	2	0.9989	0	1	sp|P15056|BRAF_HUMAN	P15056	BRAF_HUMAN	BRAF	Serine/threonine-protein kinase B-raf			Astral	DDA
YLSPDLSKV	9	673	681	2	0.9974	0	1	sp|P15056|BRAF_HUMAN	P15056	BRAF_HUMAN	BRAF	Serine/threonine-protein kinase B-raf			Astral	DDA
AENFKVFDF	9	271	279	2	0.9988	0	1	sp|P15121|ALDR_HUMAN	P15121	ALDR_HUMAN	AKR1B1	Aldo-keto reductase family 1 member B1			Astral	DDA
ALAKEIDSV	9	144	152	2	0.9995	0	1	sp|P15153|RAC2_HUMAN	P15153	RAC2_HUMAN	RAC2	Ras-related C3 botulinum toxin substrate 2			Astral	DDA
KEIDSVKYL	9	147	155	2	0.9999	0	2	sp|P15153|RAC2_HUMAN	P15153	RAC2_HUMAN	RAC2	Ras-related C3 botulinum toxin substrate 2			Astral	DDA
KEIDSVKYL	9	147	155	2	0.9999	0	2	sp|P15153|RAC2_HUMAN	P15153	RAC2_HUMAN	RAC2	Ras-related C3 botulinum toxin substrate 2			Astral	DDA
KEIDSVKYL	9	147	155	2	0.9997	0	2	sp|P15153|RAC2_HUMAN	P15153	RAC2_HUMAN	RAC2	Ras-related C3 botulinum toxin substrate 2			Astral	DDA
KEIDSVKYL	9	147	155	2	0.9994	0	3	sp|P15153|RAC2_HUMAN	P15153	RAC2_HUMAN	RAC2	Ras-related C3 botulinum toxin substrate 2			Astral	DDA
KEIDSVKYL	9	147	155	2	0.9999	0	2	sp|P15153|RAC2_HUMAN	P15153	RAC2_HUMAN	RAC2	Ras-related C3 botulinum toxin substrate 2			Astral	DDA
KEIDSVKYL	9	147	155	2	0.9998	0	1	sp|P15153|RAC2_HUMAN	P15153	RAC2_HUMAN	RAC2	Ras-related C3 botulinum toxin substrate 2			Astral	DDA
KEIDSVKYL	9	147	155	2	0.9994	0	1	sp|P15153|RAC2_HUMAN	P15153	RAC2_HUMAN	RAC2	Ras-related C3 botulinum toxin substrate 2			Astral	DDA
KEIDSVKYL	9	147	155	2	0.9997	0	3	sp|P15153|RAC2_HUMAN	P15153	RAC2_HUMAN	RAC2	Ras-related C3 botulinum toxin substrate 2			Astral	DDA
LVMQGVSRA	9	9	17	2	0.9993	0	1	sp|P15260|INGR1_HUMAN	P15260	INGR1_HUMAN	IFNGR1	Interferon gamma receptor 1			Astral	DDA
LVMQGVSRA	9	9	17	2	0.9986	0	1	sp|P15260|INGR1_HUMAN	P15260	INGR1_HUMAN	IFNGR1	Interferon gamma receptor 1			Astral	DDA
LVMQGVSRA	9	9	17	2	0.9946	0	1	sp|P15260|INGR1_HUMAN	P15260	INGR1_HUMAN	IFNGR1	Interferon gamma receptor 1			Astral	DDA
LVMQGVSRA	9	9	17	2	0.999	0	2	sp|P15260|INGR1_HUMAN	P15260	INGR1_HUMAN	IFNGR1	Interferon gamma receptor 1			Astral	DDA
KENPLQFKF	9	72	80	2	0.9993	0	1	sp|P15311|EZRI_HUMAN	P15311	EZRI_HUMAN	EZR	Ezrin	RDX	sp|P35241|RADI_HUMAN	Astral	DDA
HVDGHLYEL	9	175	183	2	0.9991	0	2	sp|P15374|UCHL3_HUMAN	P15374	UCHL3_HUMAN	UCHL3	Ubiquitin carboxyl-terminal hydrolase isozyme L3			Astral	DDA
FLQAETDKL	9	132	140	2	0.9972	0	2	sp|P15407|FOSL1_HUMAN	P15407	FOSL1_HUMAN	FOSL1	Fos-related antigen 1			Astral	DDA
FLQAETDKL	9	132	140	2	0.9992	0	1	sp|P15407|FOSL1_HUMAN	P15407	FOSL1_HUMAN	FOSL1	Fos-related antigen 1			Astral	DDA
ALLLYLHHA	9	13	21	3	0.9965	0	2	sp|P15692|VEGFA_HUMAN	P15692	VEGFA_HUMAN	VEGFA	Vascular endothelial growth factor A			Astral	DDA
SEGADPAKF	9	148	156	2	0.9967	0	1	sp|P15822|ZEP1_HUMAN	P15822	ZEP1_HUMAN	HIVEP1	Zinc finger protein 40			Astral	DDA
RLDDAIHVL	9	392	400	2	0.9997	0	3	sp|P15884|ITF2_HUMAN	P15884	ITF2_HUMAN	TCF4	Transcription factor 4	TCF12	sp|Q99081|HTF4_HUMAN	Astral	DDA
RLDDAIHVL	9	392	400	2	0.9995	0	3	sp|P15884|ITF2_HUMAN	P15884	ITF2_HUMAN	TCF4	Transcription factor 4	TCF12	sp|Q99081|HTF4_HUMAN	Astral	DDA
RLDDAIHVL	9	392	400	2	0.9996	0	2	sp|P15884|ITF2_HUMAN	P15884	ITF2_HUMAN	TCF4	Transcription factor 4	TCF12	sp|Q99081|HTF4_HUMAN	Astral	DDA
RLDDAIHVL	9	392	400	2	0.9995	0	3	sp|P15884|ITF2_HUMAN	P15884	ITF2_HUMAN	TCF4	Transcription factor 4	TCF12	sp|Q99081|HTF4_HUMAN	Astral	DDA
RLDDAIHVL	9	392	400	2	0.9993	0	3	sp|P15884|ITF2_HUMAN	P15884	ITF2_HUMAN	TCF4	Transcription factor 4	TCF12	sp|Q99081|HTF4_HUMAN	Astral	DDA
RLDDAIHVL	9	392	400	2	0.9991	0	3	sp|P15884|ITF2_HUMAN	P15884	ITF2_HUMAN	TCF4	Transcription factor 4	TCF12	sp|Q99081|HTF4_HUMAN	Astral	DDA
HLDEAIHVL	9	396	404	2	0.9999	0	2	sp|P15923|TFE2_HUMAN	P15923	TFE2_HUMAN	TCF3	Transcription factor E2-alpha			Astral	DDA
SLDTQPKKV	9	165	173	2	0.9999	0	1	sp|P15923|TFE2_HUMAN	P15923	TFE2_HUMAN	TCF3	Transcription factor E2-alpha			Astral	DDA
HLDEAIHVL	9	396	404	2	0.9971	0	1	sp|P15923|TFE2_HUMAN	P15923	TFE2_HUMAN	TCF3	Transcription factor E2-alpha			Astral	DDA
SLDTQPKKV	9	165	173	2	0.9999	0	2	sp|P15923|TFE2_HUMAN	P15923	TFE2_HUMAN	TCF3	Transcription factor E2-alpha			Astral	DDA
SLDTQPKKV	9	165	173	2	0.9999	0	1	sp|P15923|TFE2_HUMAN	P15923	TFE2_HUMAN	TCF3	Transcription factor E2-alpha			Astral	DDA
SLDTQPKKV	9	165	173	2	0.9998	0	2	sp|P15923|TFE2_HUMAN	P15923	TFE2_HUMAN	TCF3	Transcription factor E2-alpha			Astral	DDA
SLDTQPKKV	9	165	173	2	0.999	0	1	sp|P15923|TFE2_HUMAN	P15923	TFE2_HUMAN	TCF3	Transcription factor E2-alpha			Astral	DDA
KRGYFNEEL	9	2393	2401	2	0.998	0	1	sp|P15924|DESP_HUMAN	P15924	DESP_HUMAN	DSP	Desmoplakin			Astral	DDA
FQAMNKEL	8	2351	2358	2	0.9987	0	3	sp|P15924|DESP_HUMAN	P15924	DESP_HUMAN	DSP	Desmoplakin			Astral	DDA
PVEEAYKRGLVG	12	2311	2322	3	1	0	1	sp|P15924|DESP_HUMAN	P15924	DESP_HUMAN	DSP	Desmoplakin			Astral	DDA
WLPYEAGQR	9	2717	2725	2	0.9978	0	1	sp|P15924|DESP_HUMAN	P15924	DESP_HUMAN	DSP	Desmoplakin			Astral	DDA
AEKAPTNIVY	10	83	92	2	0.9999	0	3	sp|P15927|RFA2_HUMAN	P15927	RFA2_HUMAN	RPA2	Replication protein A 32 kDa subunit			Astral	DDA
TLVDEVFRI	9	58	66	2	0.997	0	3	sp|P15927|RFA2_HUMAN	P15927	RFA2_HUMAN	RPA2	Replication protein A 32 kDa subunit			Astral	DDA
AEKAPTNIVY	10	83	92	2	0.9993	0	3	sp|P15927|RFA2_HUMAN	P15927	RFA2_HUMAN	RPA2	Replication protein A 32 kDa subunit			Astral	DDA
AEKAPTNIVY	10	83	92	2	0.9997	0	2	sp|P15927|RFA2_HUMAN	P15927	RFA2_HUMAN	RPA2	Replication protein A 32 kDa subunit			Astral	DDA
TLVDEVFRI	9	58	66	2	0.9985	0	2	sp|P15927|RFA2_HUMAN	P15927	RFA2_HUMAN	RPA2	Replication protein A 32 kDa subunit			Astral	DDA
AEKAPTNIVY	10	83	92	2	0.9998	0	3	sp|P15927|RFA2_HUMAN	P15927	RFA2_HUMAN	RPA2	Replication protein A 32 kDa subunit			Astral	DDA
TLVDEVFRI	9	58	66	2	0.9989	0	2	sp|P15927|RFA2_HUMAN	P15927	RFA2_HUMAN	RPA2	Replication protein A 32 kDa subunit			Astral	DDA
AEKAPTNIVY	10	83	92	2	0.9999	0	3	sp|P15927|RFA2_HUMAN	P15927	RFA2_HUMAN	RPA2	Replication protein A 32 kDa subunit			Astral	DDA
AEKAPTNIVY	10	83	92	2	0.9998	0	3	sp|P15927|RFA2_HUMAN	P15927	RFA2_HUMAN	RPA2	Replication protein A 32 kDa subunit			Astral	DDA
TLVDEVFRI	9	58	66	2	0.9956	0	4	sp|P15927|RFA2_HUMAN	P15927	RFA2_HUMAN	RPA2	Replication protein A 32 kDa subunit			Astral	DDA
AEKAPTNIVY	10	83	92	2	0.9998	0	3	sp|P15927|RFA2_HUMAN	P15927	RFA2_HUMAN	RPA2	Replication protein A 32 kDa subunit			Astral	DDA
TLVDEVFRI	9	58	66	2	0.9987	0	2	sp|P15927|RFA2_HUMAN	P15927	RFA2_HUMAN	RPA2	Replication protein A 32 kDa subunit			Astral	DDA
AEKAPTNIVY	10	83	92	2	0.9997	0	4	sp|P15927|RFA2_HUMAN	P15927	RFA2_HUMAN	RPA2	Replication protein A 32 kDa subunit			Astral	DDA
TLVDEVFRI	9	58	66	2	0.9988	0	2	sp|P15927|RFA2_HUMAN	P15927	RFA2_HUMAN	RPA2	Replication protein A 32 kDa subunit			Astral	DDA
NLQNVDMKIGV	11	732	742	2	0.9999	0	1	sp|P16070|CD44_HUMAN	P16070	CD44_HUMAN	CD44	CD44 antigen			Astral	DDA
TEAADLCKAF	10	47	56	2	0.999	0	2	sp|P16070|CD44_HUMAN	P16070	CD44_HUMAN	CD44	CD44 antigen			Astral	DDA
LQNVDMKIGV	10	733	742	2	0.9993	0	4	sp|P16070|CD44_HUMAN	P16070	CD44_HUMAN	CD44	CD44 antigen			Astral	DDA
NLQNVDMKIGV	11	732	742	2	0.9998	0	2	sp|P16070|CD44_HUMAN	P16070	CD44_HUMAN	CD44	CD44 antigen			Astral	DDA
NLQNVDMKIGV	11	732	742	2	0.9978	0	1	sp|P16070|CD44_HUMAN	P16070	CD44_HUMAN	CD44	CD44 antigen			Astral	DDA
LQNVDMKIGV	10	733	742	2	1	0	3	sp|P16070|CD44_HUMAN	P16070	CD44_HUMAN	CD44	CD44 antigen			Astral	DDA
NLQNVDMKIGV	11	732	742	2	1	0	2	sp|P16070|CD44_HUMAN	P16070	CD44_HUMAN	CD44	CD44 antigen			Astral	DDA
NLQNVDMKIGV	11	732	742	2	0.9999	0	1	sp|P16070|CD44_HUMAN	P16070	CD44_HUMAN	CD44	CD44 antigen			Astral	DDA
TEAADLCKAF	10	47	56	3	0.9996	0	2	sp|P16070|CD44_HUMAN	P16070	CD44_HUMAN	CD44	CD44 antigen			Astral	DDA
TEAADLCKAF	10	47	56	3	0.9991	0	2	sp|P16070|CD44_HUMAN	P16070	CD44_HUMAN	CD44	CD44 antigen			Astral	DDA
LQNVDMKIGV	10	733	742	2	0.9995	0	2	sp|P16070|CD44_HUMAN	P16070	CD44_HUMAN	CD44	CD44 antigen			Astral	DDA
NLQNVDMKIGV	11	732	742	2	1	0	1	sp|P16070|CD44_HUMAN	P16070	CD44_HUMAN	CD44	CD44 antigen			Astral	DDA
TEAADLCKAF	10	47	56	3	0.9997	0	1	sp|P16070|CD44_HUMAN	P16070	CD44_HUMAN	CD44	CD44 antigen			Astral	DDA
TEAADLCKAF	10	47	56	2	0.9983	0	2	sp|P16070|CD44_HUMAN	P16070	CD44_HUMAN	CD44	CD44 antigen			Astral	DDA
VADPTPFHI	9	97	105	2	0.9987	0	1	sp|P16152|CBR1_HUMAN	P16152	CBR1_HUMAN	CBR1	Carbonyl reductase [NADPH] 1			Astral	DDA
VADPTPFHI	9	97	105	2	0.9995	0	1	sp|P16152|CBR1_HUMAN	P16152	CBR1_HUMAN	CBR1	Carbonyl reductase [NADPH] 1			Astral	DDA
VADPTPFHI	9	97	105	2	0.9971	0	1	sp|P16152|CBR1_HUMAN	P16152	CBR1_HUMAN	CBR1	Carbonyl reductase [NADPH] 1			Astral	DDA
VADPTPFHI	9	97	105	2	0.9988	0	1	sp|P16152|CBR1_HUMAN	P16152	CBR1_HUMAN	CBR1	Carbonyl reductase [NADPH] 1			Astral	DDA
GLSPEIHTL	9	210	218	2	0.9983	0	2	sp|P16298|PP2BB_HUMAN	P16298	PP2BB_HUMAN	PPP3CB	Serine/threonine-protein phosphatase 2B catalytic subunit beta isoform			Astral	DDA
HEAQDAGYRMY	11	290	300	2, 3	1	0	4	sp|P16298|PP2BB_HUMAN	P16298	PP2BB_HUMAN	PPP3CB	Serine/threonine-protein phosphatase 2B catalytic subunit beta isoform	PPP3CA, PPP3CC	sp|P48454|PP2BC_HUMAN, sp|Q08209|PP2BA_HUMAN	Astral	DDA
HEAQDAGYRMY	11	290	300	2, 3	0.9988	0	3	sp|P16298|PP2BB_HUMAN	P16298	PP2BB_HUMAN	PPP3CB	Serine/threonine-protein phosphatase 2B catalytic subunit beta isoform	PPP3CA, PPP3CC	sp|P48454|PP2BC_HUMAN, sp|Q08209|PP2BA_HUMAN	Astral	DDA
HEAQDAGYRMY	11	290	300	2, 3	1	0	5	sp|P16298|PP2BB_HUMAN	P16298	PP2BB_HUMAN	PPP3CB	Serine/threonine-protein phosphatase 2B catalytic subunit beta isoform	PPP3CA, PPP3CC	sp|P48454|PP2BC_HUMAN, sp|Q08209|PP2BA_HUMAN	Astral	DDA
HEAQDAGYRMY	11	290	300	2, 3	1	0	2	sp|P16298|PP2BB_HUMAN	P16298	PP2BB_HUMAN	PPP3CB	Serine/threonine-protein phosphatase 2B catalytic subunit beta isoform	PPP3CA, PPP3CC	sp|P48454|PP2BC_HUMAN, sp|Q08209|PP2BA_HUMAN	Astral	DDA
HEAQDAGYRMY	11	290	300	2, 3	1	0	2	sp|P16298|PP2BB_HUMAN	P16298	PP2BB_HUMAN	PPP3CB	Serine/threonine-protein phosphatase 2B catalytic subunit beta isoform	PPP3CA, PPP3CC	sp|P48454|PP2BC_HUMAN, sp|Q08209|PP2BA_HUMAN	Astral	DDA
HEAQDAGYRMY	11	290	300	2, 3	0.9997	0	4	sp|P16298|PP2BB_HUMAN	P16298	PP2BB_HUMAN	PPP3CB	Serine/threonine-protein phosphatase 2B catalytic subunit beta isoform	PPP3CA, PPP3CC	sp|P48454|PP2BC_HUMAN, sp|Q08209|PP2BA_HUMAN	Astral	DDA
HEAQDAGYRMY	11	290	300	2, 3	1	0	3	sp|P16298|PP2BB_HUMAN	P16298	PP2BB_HUMAN	PPP3CB	Serine/threonine-protein phosphatase 2B catalytic subunit beta isoform	PPP3CA, PPP3CC	sp|P48454|PP2BC_HUMAN, sp|Q08209|PP2BA_HUMAN	Astral	DDA
HEAQDAGYRMY	11	290	300	3	0.9988	0	1	sp|P16298|PP2BB_HUMAN	P16298	PP2BB_HUMAN	PPP3CB	Serine/threonine-protein phosphatase 2B catalytic subunit beta isoform	PPP3CA, PPP3CC	sp|P48454|PP2BC_HUMAN, sp|Q08209|PP2BA_HUMAN	Astral	DDA
