## Supplemental Table 4 for "Large-Scale Assessment of *NF1* Single Amino Acid Variants as HLA Class I Neoantigens" (part 3 of 3)

### Sheet: All_HLA binders (continued)
Peptide	Peptide Length	Protein Start	Protein End	Charges	Probability	Qvalue	Spectral Count	Protein	Protein ID	Entry Name	Gene	Protein Description	Mapped Genes	Mapped Proteins	Instrument	Acquisition
KLAAVVNNL	9	178	186	2	0.9991	0	1	sp|P16333|NCK1_HUMAN	P16333	NCK1_HUMAN	NCK1	Cytoplasmic protein NCK1			Astral	DDA
KLAAVVNNL	9	178	186	2	0.9987	0	1	sp|P16333|NCK1_HUMAN	P16333	NCK1_HUMAN	NCK1	Cytoplasmic protein NCK1			Astral	DDA
KLAAVVNNL	9	178	186	2	0.9971	0	1	sp|P16333|NCK1_HUMAN	P16333	NCK1_HUMAN	NCK1	Cytoplasmic protein NCK1			Astral	DDA
KLAAVVNNL	9	178	186	2	0.9981	0	1	sp|P16333|NCK1_HUMAN	P16333	NCK1_HUMAN	NCK1	Cytoplasmic protein NCK1			Astral	DDA
GEESSIRQY	9	237	245	2	0.9995	0	1	sp|P16435|NCPR_HUMAN	P16435	NCPR_HUMAN	POR	NADPH--cytochrome P450 reductase			Astral	DDA
GEESSIRQY	9	237	245	2	0.9998	0	2	sp|P16435|NCPR_HUMAN	P16435	NCPR_HUMAN	POR	NADPH--cytochrome P450 reductase			Astral	DDA
GEESSIRQY	9	237	245	2	0.9999	0	2	sp|P16435|NCPR_HUMAN	P16435	NCPR_HUMAN	POR	NADPH--cytochrome P450 reductase			Astral	DDA
GEESSIRQY	9	237	245	2	0.9996	0	2	sp|P16435|NCPR_HUMAN	P16435	NCPR_HUMAN	POR	NADPH--cytochrome P450 reductase			Astral	DDA
GEESSIRQY	9	237	245	2	0.9996	0	2	sp|P16435|NCPR_HUMAN	P16435	NCPR_HUMAN	POR	NADPH--cytochrome P450 reductase			Astral	DDA
GEESSIRQY	9	237	245	2	0.9996	0	2	sp|P16435|NCPR_HUMAN	P16435	NCPR_HUMAN	POR	NADPH--cytochrome P450 reductase			Astral	DDA
GEMGRLKSY	9	261	269	2	0.9983	0	1	sp|P16435|NCPR_HUMAN	P16435	NCPR_HUMAN	POR	NADPH--cytochrome P450 reductase			Astral	DDA
GEESSIRQY	9	237	245	2	0.9985	0	2	sp|P16435|NCPR_HUMAN	P16435	NCPR_HUMAN	POR	NADPH--cytochrome P450 reductase			Astral	DDA
GEESSIRQY	9	237	245	2	0.9999	0	2	sp|P16435|NCPR_HUMAN	P16435	NCPR_HUMAN	POR	NADPH--cytochrome P450 reductase			Astral	DDA
GEMGRLKSY	9	261	269	2	0.9989	0	1	sp|P16435|NCPR_HUMAN	P16435	NCPR_HUMAN	POR	NADPH--cytochrome P450 reductase			Astral	DDA
SLDAAAGMLYL	11	665	675	2	0.9963	0	1	sp|P16591|FER_HUMAN	P16591	FER_HUMAN	FER	Tyrosine-protein kinase Fer			Astral	DDA
AIVRSLPSV	9	331	339	2	0.9977	0	2	sp|P16615|AT2A2_HUMAN	P16615	AT2A2_HUMAN	ATP2A2	Sarcoplasmic/endoplasmic reticulum calcium ATPase 2	ATP2A1, ATP2A3	sp|O14983|AT2A1_HUMAN, sp|Q93084|AT2A3_HUMAN	Astral	DDA
DEDVTSKAF	9	644	652	2	0.9996	0	1	sp|P16615|AT2A2_HUMAN	P16615	AT2A2_HUMAN	ATP2A2	Sarcoplasmic/endoplasmic reticulum calcium ATPase 2			Astral	DDA
AIVRSLPSV	9	331	339	2	0.9994	0	4	sp|P16615|AT2A2_HUMAN	P16615	AT2A2_HUMAN	ATP2A2	Sarcoplasmic/endoplasmic reticulum calcium ATPase 2	ATP2A1, ATP2A3	sp|O14983|AT2A1_HUMAN, sp|Q93084|AT2A3_HUMAN	Astral	DDA
DEDVTSKAF	9	644	652	2	0.9989	0	1	sp|P16615|AT2A2_HUMAN	P16615	AT2A2_HUMAN	ATP2A2	Sarcoplasmic/endoplasmic reticulum calcium ATPase 2			Astral	DDA
KEYEPEMGKVY	11	120	130	2	0.9999	0	1	sp|P16615|AT2A2_HUMAN	P16615	AT2A2_HUMAN	ATP2A2	Sarcoplasmic/endoplasmic reticulum calcium ATPase 2	ATP2A1	sp|O14983|AT2A1_HUMAN	Astral	DDA
SLHFLILYV	9	941	949	2	0.9964	0	2	sp|P16615|AT2A2_HUMAN	P16615	AT2A2_HUMAN	ATP2A2	Sarcoplasmic/endoplasmic reticulum calcium ATPase 2	ATP2A1	sp|O14983|AT2A1_HUMAN	Astral	DDA
AIVRSLPSV	9	331	339	2	0.9976	0	3	sp|P16615|AT2A2_HUMAN	P16615	AT2A2_HUMAN	ATP2A2	Sarcoplasmic/endoplasmic reticulum calcium ATPase 2	ATP2A1, ATP2A3	sp|O14983|AT2A1_HUMAN, sp|Q93084|AT2A3_HUMAN	Astral	DDA
DEDVTSKAF	9	644	652	2	0.9972	0	1	sp|P16615|AT2A2_HUMAN	P16615	AT2A2_HUMAN	ATP2A2	Sarcoplasmic/endoplasmic reticulum calcium ATPase 2			Astral	DDA
AIVRSLPSV	9	331	339	2	0.999	0	2	sp|P16615|AT2A2_HUMAN	P16615	AT2A2_HUMAN	ATP2A2	Sarcoplasmic/endoplasmic reticulum calcium ATPase 2	ATP2A1, ATP2A3	sp|O14983|AT2A1_HUMAN, sp|Q93084|AT2A3_HUMAN	Astral	DDA
SLHFLILYV	9	941	949	2	0.9989	0	2	sp|P16615|AT2A2_HUMAN	P16615	AT2A2_HUMAN	ATP2A2	Sarcoplasmic/endoplasmic reticulum calcium ATPase 2	ATP2A1	sp|O14983|AT2A1_HUMAN	Astral	DDA
EENNNFSKM	9	88	96	2	0.9989	0	1	sp|P16949|STMN1_HUMAN	P16949	STMN1_HUMAN	STMN1	Stathmin	STMN2	sp|Q93045|STMN2_HUMAN	Astral	DDA
HEAEVLKQL	9	64	72	2	1	0	13	sp|P16949|STMN1_HUMAN	P16949	STMN1_HUMAN	STMN1	Stathmin			Astral	DDA
EENNNFSKM	9	88	96	2	0.9992	0	1	sp|P16949|STMN1_HUMAN	P16949	STMN1_HUMAN	STMN1	Stathmin	STMN2	sp|Q93045|STMN2_HUMAN	Astral	DDA
HEAEVLKQL	9	64	72	2	1	0	11	sp|P16949|STMN1_HUMAN	P16949	STMN1_HUMAN	STMN1	Stathmin			Astral	DDA
EENNNFSKM	9	88	96	2	0.9991	0	1	sp|P16949|STMN1_HUMAN	P16949	STMN1_HUMAN	STMN1	Stathmin	STMN2	sp|Q93045|STMN2_HUMAN	Astral	DDA
HEAEVLKQL	9	64	72	2	1	0	12	sp|P16949|STMN1_HUMAN	P16949	STMN1_HUMAN	STMN1	Stathmin			Astral	DDA
EENNNFSKM	9	88	96	2	0.9999	0	1	sp|P16949|STMN1_HUMAN	P16949	STMN1_HUMAN	STMN1	Stathmin	STMN2	sp|Q93045|STMN2_HUMAN	Astral	DDA
HEAEVLKQL	9	64	72	2	1	0	12	sp|P16949|STMN1_HUMAN	P16949	STMN1_HUMAN	STMN1	Stathmin			Astral	DDA
EENNNFSKM	9	88	96	2	0.9997	0	1	sp|P16949|STMN1_HUMAN	P16949	STMN1_HUMAN	STMN1	Stathmin	STMN2	sp|Q93045|STMN2_HUMAN	Astral	DDA
HEAEVLKQL	9	64	72	2	1	0	14	sp|P16949|STMN1_HUMAN	P16949	STMN1_HUMAN	STMN1	Stathmin			Astral	DDA
AEEKLTHKM	9	97	105	3	0.9955	0	2	sp|P16949|STMN1_HUMAN	P16949	STMN1_HUMAN	STMN1	Stathmin			Astral	DDA
EENNNFSKM	9	88	96	2	0.9981	0	1	sp|P16949|STMN1_HUMAN	P16949	STMN1_HUMAN	STMN1	Stathmin	STMN2	sp|Q93045|STMN2_HUMAN	Astral	DDA
HEAEVLKQL	9	64	72	2	1	0	14	sp|P16949|STMN1_HUMAN	P16949	STMN1_HUMAN	STMN1	Stathmin			Astral	DDA
EENNNFSKM	9	88	96	2	0.9999	0	1	sp|P16949|STMN1_HUMAN	P16949	STMN1_HUMAN	STMN1	Stathmin	STMN2	sp|Q93045|STMN2_HUMAN	Astral	DDA
HEAEVLKQL	9	64	72	2	0.9999	0	11	sp|P16949|STMN1_HUMAN	P16949	STMN1_HUMAN	STMN1	Stathmin			Astral	DDA
HEAEVLKQL	9	64	72	2	1	0	13	sp|P16949|STMN1_HUMAN	P16949	STMN1_HUMAN	STMN1	Stathmin			Astral	DDA
SEDAEKKVL	9	79	87	2	0.9993	0	1	sp|P16989|YBOX3_HUMAN	P16989	YBOX3_HUMAN	YBX3	Y-box-binding protein 3			Astral	DDA
SEDAEKKVL	9	79	87	2	0.9999	0	2	sp|P16989|YBOX3_HUMAN	P16989	YBOX3_HUMAN	YBX3	Y-box-binding protein 3			Astral	DDA
SEDAEKKVL	9	79	87	2	0.9997	0	1	sp|P16989|YBOX3_HUMAN	P16989	YBOX3_HUMAN	YBX3	Y-box-binding protein 3			Astral	DDA
SLLEKQQEV	9	84	92	2	0.9968	0	1	sp|P17027|ZNF23_HUMAN	P17027	ZNF23_HUMAN	ZNF23	Zinc finger protein 23			Astral	DDA
SESSSKSSQPLASKQEK	17	2	18	3	1	0	1	sp|P17096|HMGA1_HUMAN	P17096	HMGA1_HUMAN	HMGA1	High mobility group protein HMG-I/HMG-Y			Astral	DDA
SESSSKSSQPLASKQEK	17	2	18	3	1	0	1	sp|P17096|HMGA1_HUMAN	P17096	HMGA1_HUMAN	HMGA1	High mobility group protein HMG-I/HMG-Y			Astral	DDA
SESSSKSSQPLASKQEKD	18	2	19	3	0.9948	0	1	sp|P17096|HMGA1_HUMAN	P17096	HMGA1_HUMAN	HMGA1	High mobility group protein HMG-I/HMG-Y			Astral	DDA
EETVVPKTF	9	155	163	2	0.9977	0	2	sp|P17097|ZNF7_HUMAN	P17097	ZNF7_HUMAN	ZNF7	Zinc finger protein 7			Astral	DDA
EETVVPKTF	9	155	163	2	0.9998	0	4	sp|P17097|ZNF7_HUMAN	P17097	ZNF7_HUMAN	ZNF7	Zinc finger protein 7			Astral	DDA
YVATSIHEA	9	400	408	2	0.998	0	1	sp|P17174|AATC_HUMAN	P17174	AATC_HUMAN	GOT1	Aspartate aminotransferase, cytoplasmic			Astral	DDA
ALLDKPPFL	9	392	400	2	0.9987	0	1	sp|P17252|KPCA_HUMAN	P17252	KPCA_HUMAN	PRKCA	Protein kinase C alpha type			Astral	DDA
ALLDKPPFL	9	392	400	2	0.9977	0	2	sp|P17252|KPCA_HUMAN	P17252	KPCA_HUMAN	PRKCA	Protein kinase C alpha type			Astral	DDA
ALLDKPPFL	9	392	400	2	0.9995	0	1	sp|P17252|KPCA_HUMAN	P17252	KPCA_HUMAN	PRKCA	Protein kinase C alpha type			Astral	DDA
ALLDKPPFL	9	392	400	2	0.9988	0	1	sp|P17252|KPCA_HUMAN	P17252	KPCA_HUMAN	PRKCA	Protein kinase C alpha type			Astral	DDA
ALLDKPPFL	9	392	400	2	0.9963	0	1	sp|P17252|KPCA_HUMAN	P17252	KPCA_HUMAN	PRKCA	Protein kinase C alpha type			Astral	DDA
ILFKSIFEV	9	159	167	2	0.9963	0	1	sp|P17302|CXA1_HUMAN	P17302	CXA1_HUMAN	GJA1	Gap junction alpha-1 protein			Astral	DDA
ILFKSIFEV	9	159	167	2	0.9982	0	2	sp|P17302|CXA1_HUMAN	P17302	CXA1_HUMAN	GJA1	Gap junction alpha-1 protein			Astral	DDA
RVLWAPAEA	9	53	61	2	0.9974	0	1	sp|P17405|ASM_HUMAN	P17405	ASM_HUMAN	SMPD1	Sphingomyelin phosphodiesterase			Astral	DDA
GEVDPKVAL	9	129	137	2	0.9993	0	4	sp|P17568|NDUB7_HUMAN	P17568	NDUB7_HUMAN	NDUFB7	NADH dehydrogenase [ubiquinone] 1 beta subcomplex subunit 7			Astral	DDA
GEVDPKVAL	9	129	137	2	0.9997	0	3	sp|P17568|NDUB7_HUMAN	P17568	NDUB7_HUMAN	NDUFB7	NADH dehydrogenase [ubiquinone] 1 beta subcomplex subunit 7			Astral	DDA
GEVDPKVAL	9	129	137	2	0.9997	0	4	sp|P17568|NDUB7_HUMAN	P17568	NDUB7_HUMAN	NDUFB7	NADH dehydrogenase [ubiquinone] 1 beta subcomplex subunit 7			Astral	DDA
GEVDPKVAL	9	129	137	2	0.9978	0	4	sp|P17568|NDUB7_HUMAN	P17568	NDUB7_HUMAN	NDUFB7	NADH dehydrogenase [ubiquinone] 1 beta subcomplex subunit 7			Astral	DDA
GEVDPKVAL	9	129	137	2	0.999	0	3	sp|P17568|NDUB7_HUMAN	P17568	NDUB7_HUMAN	NDUFB7	NADH dehydrogenase [ubiquinone] 1 beta subcomplex subunit 7			Astral	DDA
FQDPSFPAI	9	46	54	2	0.9972	0	1	sp|P17655|CAN2_HUMAN	P17655	CAN2_HUMAN	CAPN2	Calpain-2 catalytic subunit			Astral	DDA
KMGEDMHTI	9	421	429	2	1	0	4	sp|P17655|CAN2_HUMAN	P17655	CAN2_HUMAN	CAPN2	Calpain-2 catalytic subunit			Astral	DDA
QENYAGIFHF	10	132	141	2	1	0	3	sp|P17655|CAN2_HUMAN	P17655	CAN2_HUMAN	CAPN2	Calpain-2 catalytic subunit	CAPN8	sp|A6NHC0|CAN8_HUMAN	Astral	DDA
KMGEDMHTI	9	421	429	2	0.9999	0	4	sp|P17655|CAN2_HUMAN	P17655	CAN2_HUMAN	CAPN2	Calpain-2 catalytic subunit			Astral	DDA
QENYAGIFHF	10	132	141	2	0.9987	0	4	sp|P17655|CAN2_HUMAN	P17655	CAN2_HUMAN	CAPN2	Calpain-2 catalytic subunit	CAPN8	sp|A6NHC0|CAN8_HUMAN	Astral	DDA
QENYAGIFHF	10	132	141	2	0.9998	0	3	sp|P17655|CAN2_HUMAN	P17655	CAN2_HUMAN	CAPN2	Calpain-2 catalytic subunit	CAPN8	sp|A6NHC0|CAN8_HUMAN	Astral	DDA
KMGEDMHTI	9	421	429	2	0.9974	0	3	sp|P17655|CAN2_HUMAN	P17655	CAN2_HUMAN	CAPN2	Calpain-2 catalytic subunit			Astral	DDA
QENYAGIFHF	10	132	141	2	0.9996	0	2	sp|P17655|CAN2_HUMAN	P17655	CAN2_HUMAN	CAPN2	Calpain-2 catalytic subunit	CAPN8	sp|A6NHC0|CAN8_HUMAN	Astral	DDA
KMGEDMHTI	9	421	429	2	0.9991	0	5	sp|P17655|CAN2_HUMAN	P17655	CAN2_HUMAN	CAPN2	Calpain-2 catalytic subunit			Astral	DDA
QENYAGIFHF	10	132	141	2	0.9999	0	3	sp|P17655|CAN2_HUMAN	P17655	CAN2_HUMAN	CAPN2	Calpain-2 catalytic subunit	CAPN8	sp|A6NHC0|CAN8_HUMAN	Astral	DDA
KMGEDMHTI	9	421	429	2	0.9997	0	4	sp|P17655|CAN2_HUMAN	P17655	CAN2_HUMAN	CAPN2	Calpain-2 catalytic subunit			Astral	DDA
QENYAGIFHF	10	132	141	2	0.9998	0	4	sp|P17655|CAN2_HUMAN	P17655	CAN2_HUMAN	CAPN2	Calpain-2 catalytic subunit	CAPN8	sp|A6NHC0|CAN8_HUMAN	Astral	DDA
KMGEDMHTI	9	421	429	2	0.9999	0	2	sp|P17655|CAN2_HUMAN	P17655	CAN2_HUMAN	CAPN2	Calpain-2 catalytic subunit			Astral	DDA
QENYAGIFHF	10	132	141	2	0.9994	0	2	sp|P17655|CAN2_HUMAN	P17655	CAN2_HUMAN	CAPN2	Calpain-2 catalytic subunit	CAPN8	sp|A6NHC0|CAN8_HUMAN	Astral	DDA
QENYAGIFHF	10	132	141	2	0.9992	0	3	sp|P17655|CAN2_HUMAN	P17655	CAN2_HUMAN	CAPN2	Calpain-2 catalytic subunit	CAPN8	sp|A6NHC0|CAN8_HUMAN	Astral	DDA
RAIDFSPYL	9	71	79	2	0.9984	0	3	sp|P17676|CEBPB_HUMAN	P17676	CEBPB_HUMAN	CEBPB	CCAAT/enhancer-binding protein beta			Astral	DDA
RAIDFSPYL	9	71	79	2	0.9988	0	2	sp|P17676|CEBPB_HUMAN	P17676	CEBPB_HUMAN	CEBPB	CCAAT/enhancer-binding protein beta			Astral	DDA
RAIDFSPYL	9	71	79	2	0.9994	0	3	sp|P17676|CEBPB_HUMAN	P17676	CEBPB_HUMAN	CEBPB	CCAAT/enhancer-binding protein beta			Astral	DDA
RAIDFSPYL	9	71	79	2	0.9976	0	2	sp|P17676|CEBPB_HUMAN	P17676	CEBPB_HUMAN	CEBPB	CCAAT/enhancer-binding protein beta			Astral	DDA
RAIDFSPYL	9	71	79	2	0.9986	0	2	sp|P17676|CEBPB_HUMAN	P17676	CEBPB_HUMAN	CEBPB	CCAAT/enhancer-binding protein beta			Astral	DDA
RAIDFSPYL	9	71	79	2	0.9987	0	3	sp|P17676|CEBPB_HUMAN	P17676	CEBPB_HUMAN	CEBPB	CCAAT/enhancer-binding protein beta			Astral	DDA
TLFFQQNAL	9	407	415	2	0.9984	0	2	sp|P17706|PTN2_HUMAN	P17706	PTN2_HUMAN	PTPN2	Tyrosine-protein phosphatase non-receptor type 2			Astral	DDA
TLFFQQNAL	9	407	415	2	0.9998	0	2	sp|P17706|PTN2_HUMAN	P17706	PTN2_HUMAN	PTPN2	Tyrosine-protein phosphatase non-receptor type 2			Astral	DDA
TLFFQQNAL	9	407	415	2	0.9996	0	2	sp|P17706|PTN2_HUMAN	P17706	PTN2_HUMAN	PTPN2	Tyrosine-protein phosphatase non-receptor type 2			Astral	DDA
TLFFQQNAL	9	407	415	2	0.9979	0	2	sp|P17706|PTN2_HUMAN	P17706	PTN2_HUMAN	PTPN2	Tyrosine-protein phosphatase non-receptor type 2			Astral	DDA
YLLPAIVHI	9	148	156	2	0.9999	0	42	sp|P17844|DDX5_HUMAN	P17844	DDX5_HUMAN	DDX5	Probable ATP-dependent RNA helicase DDX5	DDX17	sp|Q92841|DDX17_HUMAN	Astral	DDA
YLLPAIVHI	9	148	156	2	0.9999	0	50	sp|P17844|DDX5_HUMAN	P17844	DDX5_HUMAN	DDX5	Probable ATP-dependent RNA helicase DDX5	DDX17	sp|Q92841|DDX17_HUMAN	Astral	DDA
YLLPAIVHI	9	148	156	2	0.9999	0	48	sp|P17844|DDX5_HUMAN	P17844	DDX5_HUMAN	DDX5	Probable ATP-dependent RNA helicase DDX5	DDX17	sp|Q92841|DDX17_HUMAN	Astral	DDA
YLLPAIVHI	9	148	156	2	0.9999	0	55	sp|P17844|DDX5_HUMAN	P17844	DDX5_HUMAN	DDX5	Probable ATP-dependent RNA helicase DDX5	DDX17	sp|Q92841|DDX17_HUMAN	Astral	DDA
YLLPAIVHI	9	148	156	2	1	0	52	sp|P17844|DDX5_HUMAN	P17844	DDX5_HUMAN	DDX5	Probable ATP-dependent RNA helicase DDX5	DDX17	sp|Q92841|DDX17_HUMAN	Astral	DDA
VLDEADRM	8	246	253	2	0.9956	0	2	sp|P17844|DDX5_HUMAN	P17844	DDX5_HUMAN	DDX5	Probable ATP-dependent RNA helicase DDX5	DDX17, DDX23, DDX3X, DDX3Y, DDX4, DDX46	sp|O00571|DDX3X_HUMAN, sp|O15523|DDX3Y_HUMAN, sp|Q7L014|DDX46_HUMAN, sp|Q92841|DDX17_HUMAN, sp|Q9BUQ8|DDX23_HUMAN, sp|Q9NQI0|DDX4_HUMAN	Astral	DDA
YLLPAIVHI	9	148	156	2	0.9999	0	63	sp|P17844|DDX5_HUMAN	P17844	DDX5_HUMAN	DDX5	Probable ATP-dependent RNA helicase DDX5	DDX17	sp|Q92841|DDX17_HUMAN	Astral	DDA
VLDEADRM	8	246	253	2	0.9976	0	2	sp|P17844|DDX5_HUMAN	P17844	DDX5_HUMAN	DDX5	Probable ATP-dependent RNA helicase DDX5	DDX17, DDX23, DDX3X, DDX3Y, DDX4, DDX46	sp|O00571|DDX3X_HUMAN, sp|O15523|DDX3Y_HUMAN, sp|Q7L014|DDX46_HUMAN, sp|Q92841|DDX17_HUMAN, sp|Q9BUQ8|DDX23_HUMAN, sp|Q9NQI0|DDX4_HUMAN	Astral	DDA
YLLPAIVHI	9	148	156	2	0.9998	0	61	sp|P17844|DDX5_HUMAN	P17844	DDX5_HUMAN	DDX5	Probable ATP-dependent RNA helicase DDX5	DDX17	sp|Q92841|DDX17_HUMAN	Astral	DDA
YLLPAIVHI	9	148	156	2	0.9999	0	60	sp|P17844|DDX5_HUMAN	P17844	DDX5_HUMAN	DDX5	Probable ATP-dependent RNA helicase DDX5	DDX17	sp|Q92841|DDX17_HUMAN	Astral	DDA
YVSGELEHV	9	761	769	2	0.9985	0	2	sp|P17858|PFKAL_HUMAN	P17858	PFKAL_HUMAN	PFKL	ATP-dependent 6-phosphofructokinase, liver type			Astral	DDA
LLLAAPAQA	9	15	23	2	0.9971	0	2	sp|P17900|SAP3_HUMAN	P17900	SAP3_HUMAN	GM2A	Ganglioside GM2 activator			Astral	DDA
LLLAAPAQA	9	15	23	2	0.9968	0	3	sp|P17900|SAP3_HUMAN	P17900	SAP3_HUMAN	GM2A	Ganglioside GM2 activator			Astral	DDA
LLLAAPAQA	9	15	23	2	0.9976	0	2	sp|P17900|SAP3_HUMAN	P17900	SAP3_HUMAN	GM2A	Ganglioside GM2 activator			Astral	DDA
HLLQYNHRV	9	217	225	3	0.9999	0	5	sp|P17931|LEG3_HUMAN	P17931	LEG3_HUMAN	LGALS3	Galectin-3			Astral	DDA
HLLQYNHRV	9	217	225	3	0.9996	0	4	sp|P17931|LEG3_HUMAN	P17931	LEG3_HUMAN	LGALS3	Galectin-3			Astral	DDA
HLLQYNHRV	9	217	225	3	1	0	4	sp|P17931|LEG3_HUMAN	P17931	LEG3_HUMAN	LGALS3	Galectin-3			Astral	DDA
HLLQYNHRV	9	217	225	3	0.9999	0	4	sp|P17931|LEG3_HUMAN	P17931	LEG3_HUMAN	LGALS3	Galectin-3			Astral	DDA
HLLQYNHRV	9	217	225	3	0.9999	0	5	sp|P17931|LEG3_HUMAN	P17931	LEG3_HUMAN	LGALS3	Galectin-3			Astral	DDA
HLLQYNHRV	9	217	225	3	0.9998	0	5	sp|P17931|LEG3_HUMAN	P17931	LEG3_HUMAN	LGALS3	Galectin-3			Astral	DDA
HLLQYNHRV	9	217	225	3	0.9997	0	4	sp|P17931|LEG3_HUMAN	P17931	LEG3_HUMAN	LGALS3	Galectin-3			Astral	DDA
HLLQYNHRV	9	217	225	3	0.9998	0	4	sp|P17931|LEG3_HUMAN	P17931	LEG3_HUMAN	LGALS3	Galectin-3			Astral	DDA
LLRGPPVARA	10	18	27	3	1	0	4	sp|P17936|IBP3_HUMAN	P17936	IBP3_HUMAN	IGFBP3	Insulin-like growth factor-binding protein 3			Astral	DDA
LLRGPPVARA	10	18	27	3	0.9999	0	3	sp|P17936|IBP3_HUMAN	P17936	IBP3_HUMAN	IGFBP3	Insulin-like growth factor-binding protein 3			Astral	DDA
LLRGPPVARA	10	18	27	3	0.9998	0	3	sp|P17936|IBP3_HUMAN	P17936	IBP3_HUMAN	IGFBP3	Insulin-like growth factor-binding protein 3			Astral	DDA
LLRGPPVARA	10	18	27	2, 3	1	0	5	sp|P17936|IBP3_HUMAN	P17936	IBP3_HUMAN	IGFBP3	Insulin-like growth factor-binding protein 3			Astral	DDA
LLRGPPVARA	10	18	27	3	1	0	2	sp|P17936|IBP3_HUMAN	P17936	IBP3_HUMAN	IGFBP3	Insulin-like growth factor-binding protein 3			Astral	DDA
LLRGPPVARA	10	18	27	3	0.9999	0	3	sp|P17936|IBP3_HUMAN	P17936	IBP3_HUMAN	IGFBP3	Insulin-like growth factor-binding protein 3			Astral	DDA
LLRGPPVARA	10	18	27	3	0.9999	0	3	sp|P17936|IBP3_HUMAN	P17936	IBP3_HUMAN	IGFBP3	Insulin-like growth factor-binding protein 3			Astral	DDA
LLRGPPVARA	10	18	27	3	0.9999	0	3	sp|P17936|IBP3_HUMAN	P17936	IBP3_HUMAN	IGFBP3	Insulin-like growth factor-binding protein 3			Astral	DDA
KLKPGDLVGV	10	144	153	2	1	0	3	sp|P17980|PRS6A_HUMAN	P17980	PRS6A_HUMAN	PSMC3	26S proteasome regulatory subunit 6A			Astral	DDA
RLLDSEIKI	9	46	54	2	0.999	0	4	sp|P17980|PRS6A_HUMAN	P17980	PRS6A_HUMAN	PSMC3	26S proteasome regulatory subunit 6A			Astral	DDA
TMLELLNQL	9	309	317	2	0.9978	0	6	sp|P17980|PRS6A_HUMAN	P17980	PRS6A_HUMAN	PSMC3	26S proteasome regulatory subunit 6A	PSMC1, PSMC2, PSMC5	sp|P35998|PRS7_HUMAN, sp|P62191|PRS4_HUMAN, sp|P62195|PRS8_HUMAN	Astral	DDA
KLKPGDLVGV	10	144	153	2	1	0	2	sp|P17980|PRS6A_HUMAN	P17980	PRS6A_HUMAN	PSMC3	26S proteasome regulatory subunit 6A			Astral	DDA
RLLDSEIKI	9	46	54	2	0.9979	0	4	sp|P17980|PRS6A_HUMAN	P17980	PRS6A_HUMAN	PSMC3	26S proteasome regulatory subunit 6A			Astral	DDA
KLKPGDLVGV	10	144	153	2	0.9998	0	3	sp|P17980|PRS6A_HUMAN	P17980	PRS6A_HUMAN	PSMC3	26S proteasome regulatory subunit 6A			Astral	DDA
RLLDSEIKI	9	46	54	2	0.9991	0	5	sp|P17980|PRS6A_HUMAN	P17980	PRS6A_HUMAN	PSMC3	26S proteasome regulatory subunit 6A			Astral	DDA
KLKPGDLVGV	10	144	153	2	0.9999	0	3	sp|P17980|PRS6A_HUMAN	P17980	PRS6A_HUMAN	PSMC3	26S proteasome regulatory subunit 6A			Astral	DDA
RLLDSEIKI	9	46	54	2	0.9994	0	4	sp|P17980|PRS6A_HUMAN	P17980	PRS6A_HUMAN	PSMC3	26S proteasome regulatory subunit 6A			Astral	DDA
KLKPGDLVGV	10	144	153	2	1	0	3	sp|P17980|PRS6A_HUMAN	P17980	PRS6A_HUMAN	PSMC3	26S proteasome regulatory subunit 6A			Astral	DDA
KLKPGDLVGV	10	144	153	2	1	0	2	sp|P17980|PRS6A_HUMAN	P17980	PRS6A_HUMAN	PSMC3	26S proteasome regulatory subunit 6A			Astral	DDA
RLLDSEIKI	9	46	54	2	0.9981	0	6	sp|P17980|PRS6A_HUMAN	P17980	PRS6A_HUMAN	PSMC3	26S proteasome regulatory subunit 6A			Astral	DDA
KLKPGDLVGV	10	144	153	2	0.9998	0	2	sp|P17980|PRS6A_HUMAN	P17980	PRS6A_HUMAN	PSMC3	26S proteasome regulatory subunit 6A			Astral	DDA
KLKPGDLVGV	10	144	153	2	0.9999	0	2	sp|P17980|PRS6A_HUMAN	P17980	PRS6A_HUMAN	PSMC3	26S proteasome regulatory subunit 6A			Astral	DDA
RLLDSEIKI	9	46	54	2	0.9988	0	4	sp|P17980|PRS6A_HUMAN	P17980	PRS6A_HUMAN	PSMC3	26S proteasome regulatory subunit 6A			Astral	DDA
STDLVAKL	8	460	467	2	0.9971	0	2	sp|P17987|TCPA_HUMAN	P17987	TCPA_HUMAN	TCP1	T-complex protein 1 subunit alpha			Astral	DDA
QETREILHF	9	166	174	3	0.9993	0	1	sp|P18031|PTN1_HUMAN	P18031	PTN1_HUMAN	PTPN1	Tyrosine-protein phosphatase non-receptor type 1			Astral	DDA
QETREILHF	9	166	174	3	0.9989	0	1	sp|P18031|PTN1_HUMAN	P18031	PTN1_HUMAN	PTPN1	Tyrosine-protein phosphatase non-receptor type 1			Astral	DDA
SEGIDFVHHY	10	605	614	3	0.9994	0	2	sp|P18074|ERCC2_HUMAN	P18074	ERCC2_HUMAN	ERCC2	General transcription and DNA repair factor IIH helicase subunit XPD			Astral	DDA
SEGIDFVHHY	10	605	614	3	0.9997	0	2	sp|P18074|ERCC2_HUMAN	P18074	ERCC2_HUMAN	ERCC2	General transcription and DNA repair factor IIH helicase subunit XPD			Astral	DDA
SEGIDFVHHY	10	605	614	3	0.9988	0	1	sp|P18074|ERCC2_HUMAN	P18074	ERCC2_HUMAN	ERCC2	General transcription and DNA repair factor IIH helicase subunit XPD			Astral	DDA
ALLKIEGVYA	10	26	35	2	0.9994	0	3	sp|P18077|RL35A_HUMAN	P18077	RL35A_HUMAN	RPL35A	60S ribosomal protein L35a			Astral	DDA
VIWGKVTRA	9	69	77	2	0.9991	0	3	sp|P18077|RL35A_HUMAN	P18077	RL35A_HUMAN	RPL35A	60S ribosomal protein L35a			Astral	DDA
ALLKIEGVYA	10	26	35	2	0.999	0	3	sp|P18077|RL35A_HUMAN	P18077	RL35A_HUMAN	RPL35A	60S ribosomal protein L35a			Astral	DDA
RLWSKAIFA	9	4	12	2	0.9969	0	1	sp|P18077|RL35A_HUMAN	P18077	RL35A_HUMAN	RPL35A	60S ribosomal protein L35a			Astral	DDA
VIWGKVTRA	9	69	77	2	0.9999	0	4	sp|P18077|RL35A_HUMAN	P18077	RL35A_HUMAN	RPL35A	60S ribosomal protein L35a			Astral	DDA
ALLKIEGVYA	10	26	35	2	0.9992	0	3	sp|P18077|RL35A_HUMAN	P18077	RL35A_HUMAN	RPL35A	60S ribosomal protein L35a			Astral	DDA
VIWGKVTRA	9	69	77	2	0.9998	0	4	sp|P18077|RL35A_HUMAN	P18077	RL35A_HUMAN	RPL35A	60S ribosomal protein L35a			Astral	DDA
ALLKIEGVYA	10	26	35	2	0.9996	0	3	sp|P18077|RL35A_HUMAN	P18077	RL35A_HUMAN	RPL35A	60S ribosomal protein L35a			Astral	DDA
VIWGKVTRA	9	69	77	2	0.9981	0	3	sp|P18077|RL35A_HUMAN	P18077	RL35A_HUMAN	RPL35A	60S ribosomal protein L35a			Astral	DDA
ALLKIEGVYA	10	26	35	2	0.9997	0	3	sp|P18077|RL35A_HUMAN	P18077	RL35A_HUMAN	RPL35A	60S ribosomal protein L35a			Astral	DDA
ALLKIEGVYA	10	26	35	2	0.998	0	3	sp|P18077|RL35A_HUMAN	P18077	RL35A_HUMAN	RPL35A	60S ribosomal protein L35a			Astral	DDA
VIWGKVTRA	9	69	77	2	0.9999	0	4	sp|P18077|RL35A_HUMAN	P18077	RL35A_HUMAN	RPL35A	60S ribosomal protein L35a			Astral	DDA
ALLKIEGVYA	10	26	35	2	0.9982	0	3	sp|P18077|RL35A_HUMAN	P18077	RL35A_HUMAN	RPL35A	60S ribosomal protein L35a			Astral	DDA
ALLKIEGVYA	10	26	35	2	0.9991	0	3	sp|P18077|RL35A_HUMAN	P18077	RL35A_HUMAN	RPL35A	60S ribosomal protein L35a			Astral	DDA
VIWGKVTRA	9	69	77	2	0.9996	0	4	sp|P18077|RL35A_HUMAN	P18077	RL35A_HUMAN	RPL35A	60S ribosomal protein L35a			Astral	DDA
FESEFGKIY	9	536	544	2	0.9985	0	2	sp|P18084|ITB5_HUMAN	P18084	ITB5_HUMAN	ITGB5	Integrin beta-5			Astral	DDA
FESEFGKIY	9	536	544	2	0.9986	0	2	sp|P18084|ITB5_HUMAN	P18084	ITB5_HUMAN	ITGB5	Integrin beta-5			Astral	DDA
FESEFGKIY	9	536	544	2	0.9999	0	2	sp|P18084|ITB5_HUMAN	P18084	ITB5_HUMAN	ITGB5	Integrin beta-5			Astral	DDA
FESEFGKIY	9	536	544	2	0.9997	0	1	sp|P18084|ITB5_HUMAN	P18084	ITB5_HUMAN	ITGB5	Integrin beta-5			Astral	DDA
FESEFGKIY	9	536	544	2	0.9999	0	1	sp|P18084|ITB5_HUMAN	P18084	ITB5_HUMAN	ITGB5	Integrin beta-5			Astral	DDA
FESEFGKIY	9	536	544	2	0.9999	0	1	sp|P18084|ITB5_HUMAN	P18084	ITB5_HUMAN	ITGB5	Integrin beta-5			Astral	DDA
FESEFGKIY	9	536	544	2	0.9995	0	3	sp|P18084|ITB5_HUMAN	P18084	ITB5_HUMAN	ITGB5	Integrin beta-5			Astral	DDA
SEMTDKLGL	9	137	145	2	1	0	5	sp|P18085|ARF4_HUMAN	P18085	ARF4_HUMAN	ARF4	ADP-ribosylation factor 4			Astral	DDA
VADELQKM	8	103	110	2	0.9993	0	1	sp|P18085|ARF4_HUMAN	P18085	ARF4_HUMAN	ARF4	ADP-ribosylation factor 4			Astral	DDA
SEMTDKLGL	9	137	145	2	1	0	5	sp|P18085|ARF4_HUMAN	P18085	ARF4_HUMAN	ARF4	ADP-ribosylation factor 4			Astral	DDA
VADELQKM	8	103	110	2	0.9982	0	2	sp|P18085|ARF4_HUMAN	P18085	ARF4_HUMAN	ARF4	ADP-ribosylation factor 4			Astral	DDA
KLGEIVTTI	9	38	46	2	0.9966	0	5	sp|P18085|ARF4_HUMAN	P18085	ARF4_HUMAN	ARF4	ADP-ribosylation factor 4	ARF1, ARF3, ARF5	sp|P61204|ARF3_HUMAN, sp|P84077|ARF1_HUMAN, sp|P84085|ARF5_HUMAN	Astral	DDA
SEMTDKLGL	9	137	145	2	0.9999	0	5	sp|P18085|ARF4_HUMAN	P18085	ARF4_HUMAN	ARF4	ADP-ribosylation factor 4			Astral	DDA
SEMTDKLGL	9	137	145	2	1	0	6	sp|P18085|ARF4_HUMAN	P18085	ARF4_HUMAN	ARF4	ADP-ribosylation factor 4			Astral	DDA
VADELQKM	8	103	110	2	0.9977	0	2	sp|P18085|ARF4_HUMAN	P18085	ARF4_HUMAN	ARF4	ADP-ribosylation factor 4			Astral	DDA
SEMTDKLGL	9	137	145	2	1	0	9	sp|P18085|ARF4_HUMAN	P18085	ARF4_HUMAN	ARF4	ADP-ribosylation factor 4			Astral	DDA
VADELQKM	8	103	110	2	0.9991	0	4	sp|P18085|ARF4_HUMAN	P18085	ARF4_HUMAN	ARF4	ADP-ribosylation factor 4			Astral	DDA
SEMTDKLGL	9	137	145	2	0.9999	0	8	sp|P18085|ARF4_HUMAN	P18085	ARF4_HUMAN	ARF4	ADP-ribosylation factor 4			Astral	DDA
VADELQKM	8	103	110	2	0.9986	0	4	sp|P18085|ARF4_HUMAN	P18085	ARF4_HUMAN	ARF4	ADP-ribosylation factor 4			Astral	DDA
SEMTDKLGL	9	137	145	2	1	0	5	sp|P18085|ARF4_HUMAN	P18085	ARF4_HUMAN	ARF4	ADP-ribosylation factor 4			Astral	DDA
VADELQKM	8	103	110	2	0.9979	0	2	sp|P18085|ARF4_HUMAN	P18085	ARF4_HUMAN	ARF4	ADP-ribosylation factor 4			Astral	DDA
SEMTDKLGL	9	137	145	2	1	0	6	sp|P18085|ARF4_HUMAN	P18085	ARF4_HUMAN	ARF4	ADP-ribosylation factor 4			Astral	DDA
HEIYTVGKRF	10	192	201	3	1	0	5	sp|P18124|RL7_HUMAN	P18124	RL7_HUMAN	RPL7	60S ribosomal protein L7			Astral	DDA
MEDLIHEIY	9	187	195	2	0.9986	0	1	sp|P18124|RL7_HUMAN	P18124	RL7_HUMAN	RPL7	60S ribosomal protein L7			Astral	DDA
NELIYKRGY	9	151	159	3	0.9988	0	1	sp|P18124|RL7_HUMAN	P18124	RL7_HUMAN	RPL7	60S ribosomal protein L7			Astral	DDA
REDQINRLI	9	236	244	3	0.9963	0	1	sp|P18124|RL7_HUMAN	P18124	RL7_HUMAN	RPL7	60S ribosomal protein L7			Astral	DDA
HEIYTVGKRF	10	192	201	3	1	0	3	sp|P18124|RL7_HUMAN	P18124	RL7_HUMAN	RPL7	60S ribosomal protein L7			Astral	DDA
NELIYKRGY	9	151	159	2, 3	0.998	0	2	sp|P18124|RL7_HUMAN	P18124	RL7_HUMAN	RPL7	60S ribosomal protein L7			Astral	DDA
HEIYTVGKRF	10	192	201	3	1	0	3	sp|P18124|RL7_HUMAN	P18124	RL7_HUMAN	RPL7	60S ribosomal protein L7			Astral	DDA
NELIYKRGY	9	151	159	2	0.9991	0	1	sp|P18124|RL7_HUMAN	P18124	RL7_HUMAN	RPL7	60S ribosomal protein L7			Astral	DDA
REDQINRLI	9	236	244	2	0.9998	0	1	sp|P18124|RL7_HUMAN	P18124	RL7_HUMAN	RPL7	60S ribosomal protein L7			Astral	DDA
GINGVSPKV	9	97	105	2	0.9976	0	3	sp|P18124|RL7_HUMAN	P18124	RL7_HUMAN	RPL7	60S ribosomal protein L7			Astral	DDA
HEIYTVGKRF	10	192	201	3	1	0	4	sp|P18124|RL7_HUMAN	P18124	RL7_HUMAN	RPL7	60S ribosomal protein L7			Astral	DDA
NELIYKRGY	9	151	159	3	0.9987	0	2	sp|P18124|RL7_HUMAN	P18124	RL7_HUMAN	RPL7	60S ribosomal protein L7			Astral	DDA
REDQINRLI	9	236	244	2	0.9998	0	1	sp|P18124|RL7_HUMAN	P18124	RL7_HUMAN	RPL7	60S ribosomal protein L7			Astral	DDA
HEIYTVGKRF	10	192	201	3	1	0	3	sp|P18124|RL7_HUMAN	P18124	RL7_HUMAN	RPL7	60S ribosomal protein L7			Astral	DDA
HEIYTVGKRF	10	192	201	3	1	0	4	sp|P18124|RL7_HUMAN	P18124	RL7_HUMAN	RPL7	60S ribosomal protein L7			Astral	DDA
NELIYKRGY	9	151	159	3	0.999	0	1	sp|P18124|RL7_HUMAN	P18124	RL7_HUMAN	RPL7	60S ribosomal protein L7			Astral	DDA
HEIYTVGKRF	10	192	201	3	1	0	3	sp|P18124|RL7_HUMAN	P18124	RL7_HUMAN	RPL7	60S ribosomal protein L7			Astral	DDA
HEIYTVGKRF	10	192	201	3	1	0	3	sp|P18124|RL7_HUMAN	P18124	RL7_HUMAN	RPL7	60S ribosomal protein L7			Astral	DDA
GLDVLTAKV	9	359	367	2	0.9998	0	1	sp|P18206|VINC_HUMAN	P18206	VINC_HUMAN	VCL	Vinculin			Astral	DDA
ASDEVTRL	8	1025	1032	2	0.9955	0	2	sp|P18206|VINC_HUMAN	P18206	VINC_HUMAN	VCL	Vinculin			Astral	DDA
GLDVLTAKV	9	359	367	2	0.9989	0	1	sp|P18206|VINC_HUMAN	P18206	VINC_HUMAN	VCL	Vinculin			Astral	DDA
VEVGDTRSW	9	227	235	2	0.9973	0	1	sp|P18507|GBRG2_HUMAN	P18507	GBRG2_HUMAN	GABRG2	Gamma-aminobutyric acid receptor subunit gamma-2			Astral	DDA
HLDLPSNNNL	10	1665	1674	2	0.9998	0	1	sp|P18583|SON_HUMAN	P18583	SON_HUMAN	SON	Protein SON			Astral	DDA
HLDLPSNNNL	10	1665	1674	2	1	0	1	sp|P18583|SON_HUMAN	P18583	SON_HUMAN	SON	Protein SON			Astral	DDA
HLDLPSNNNL	10	1665	1674	2	0.9996	0	1	sp|P18583|SON_HUMAN	P18583	SON_HUMAN	SON	Protein SON			Astral	DDA
HLDLPSNNNL	10	1665	1674	2	0.9987	0	2	sp|P18583|SON_HUMAN	P18583	SON_HUMAN	SON	Protein SON			Astral	DDA
HLDLPSNNNL	10	1665	1674	2	0.9993	0	2	sp|P18583|SON_HUMAN	P18583	SON_HUMAN	SON	Protein SON			Astral	DDA
HLDLPSNNNL	10	1665	1674	2	0.9996	0	2	sp|P18583|SON_HUMAN	P18583	SON_HUMAN	SON	Protein SON			Astral	DDA
HLDLPSNNNL	10	1665	1674	2	0.9999	0	2	sp|P18583|SON_HUMAN	P18583	SON_HUMAN	SON	Protein SON			Astral	DDA
HLDLPSNNNL	10	1665	1674	2	0.9995	0	2	sp|P18583|SON_HUMAN	P18583	SON_HUMAN	SON	Protein SON			Astral	DDA
AGDGPPRSF	9	158	166	2	0.9997	0	2	sp|P18615|NELFE_HUMAN	P18615	NELFE_HUMAN	NELFE	Negative elongation factor E			Astral	DDA
EEEALQKKF	9	11	19	2	1	0	4	sp|P18615|NELFE_HUMAN	P18615	NELFE_HUMAN	NELFE	Negative elongation factor E			Astral	DDA
EEEEALQKKF	10	10	19	3	0.9997	0	2	sp|P18615|NELFE_HUMAN	P18615	NELFE_HUMAN	NELFE	Negative elongation factor E			Astral	DDA
AGDGPPRSF	9	158	166	2	0.9996	0	2	sp|P18615|NELFE_HUMAN	P18615	NELFE_HUMAN	NELFE	Negative elongation factor E			Astral	DDA
EEEALQKKF	9	11	19	2	0.9999	0	5	sp|P18615|NELFE_HUMAN	P18615	NELFE_HUMAN	NELFE	Negative elongation factor E			Astral	DDA
AGDGPPRSF	9	158	166	2	0.9994	0	1	sp|P18615|NELFE_HUMAN	P18615	NELFE_HUMAN	NELFE	Negative elongation factor E			Astral	DDA
EEEALQKKF	9	11	19	2	1	0	3	sp|P18615|NELFE_HUMAN	P18615	NELFE_HUMAN	NELFE	Negative elongation factor E			Astral	DDA
AGDGPPRSF	9	158	166	2	0.9999	0	2	sp|P18615|NELFE_HUMAN	P18615	NELFE_HUMAN	NELFE	Negative elongation factor E			Astral	DDA
EEEALQKKF	9	11	19	2	1	0	4	sp|P18615|NELFE_HUMAN	P18615	NELFE_HUMAN	NELFE	Negative elongation factor E			Astral	DDA
AGDGPPRSF	9	158	166	2	0.9999	0	3	sp|P18615|NELFE_HUMAN	P18615	NELFE_HUMAN	NELFE	Negative elongation factor E			Astral	DDA
EEEALQKKF	9	11	19	2	1	0	5	sp|P18615|NELFE_HUMAN	P18615	NELFE_HUMAN	NELFE	Negative elongation factor E			Astral	DDA
EEEEALQKKF	10	10	19	2, 3	0.9998	0	4	sp|P18615|NELFE_HUMAN	P18615	NELFE_HUMAN	NELFE	Negative elongation factor E			Astral	DDA
AGDGPPRSF	9	158	166	2	0.9997	0	3	sp|P18615|NELFE_HUMAN	P18615	NELFE_HUMAN	NELFE	Negative elongation factor E			Astral	DDA
EEEALQKKF	9	11	19	2	1	0	4	sp|P18615|NELFE_HUMAN	P18615	NELFE_HUMAN	NELFE	Negative elongation factor E			Astral	DDA
AGDGPPRSF	9	158	166	2	0.9997	0	3	sp|P18615|NELFE_HUMAN	P18615	NELFE_HUMAN	NELFE	Negative elongation factor E			Astral	DDA
EEEALQKKF	9	11	19	2	0.9999	0	3	sp|P18615|NELFE_HUMAN	P18615	NELFE_HUMAN	NELFE	Negative elongation factor E			Astral	DDA
AGDGPPRSF	9	158	166	2	0.9998	0	2	sp|P18615|NELFE_HUMAN	P18615	NELFE_HUMAN	NELFE	Negative elongation factor E			Astral	DDA
EEEALQKKF	9	11	19	2	1	0	4	sp|P18615|NELFE_HUMAN	P18615	NELFE_HUMAN	NELFE	Negative elongation factor E			Astral	DDA
YLKDLIEEV	9	333	341	2	0.9968	0	1	sp|P18848|ATF4_HUMAN	P18848	ATF4_HUMAN	ATF4	Cyclic AMP-dependent transcription factor ATF-4			Astral	DDA
KEDAFSGTDW	10	75	84	2	0.9986	0	2	sp|P18848|ATF4_HUMAN	P18848	ATF4_HUMAN	ATF4	Cyclic AMP-dependent transcription factor ATF-4			Astral	DDA
YLKDLIEEV	9	333	341	2	0.9978	0	1	sp|P18848|ATF4_HUMAN	P18848	ATF4_HUMAN	ATF4	Cyclic AMP-dependent transcription factor ATF-4			Astral	DDA
KEDAFSGTDW	10	75	84	2	0.9962	0	1	sp|P18848|ATF4_HUMAN	P18848	ATF4_HUMAN	ATF4	Cyclic AMP-dependent transcription factor ATF-4			Astral	DDA
YLKDLIEEV	9	333	341	2	0.9986	0	1	sp|P18848|ATF4_HUMAN	P18848	ATF4_HUMAN	ATF4	Cyclic AMP-dependent transcription factor ATF-4			Astral	DDA
YLKDLIEEV	9	333	341	2	0.9974	0	1	sp|P18848|ATF4_HUMAN	P18848	ATF4_HUMAN	ATF4	Cyclic AMP-dependent transcription factor ATF-4			Astral	DDA
YLKDLIEEV	9	333	341	2	0.9995	0	2	sp|P18848|ATF4_HUMAN	P18848	ATF4_HUMAN	ATF4	Cyclic AMP-dependent transcription factor ATF-4			Astral	DDA
VMDTRILHI	9	620	628	3	0.9996	0	2	sp|P18850|ATF6A_HUMAN	P18850	ATF6A_HUMAN	ATF6	Cyclic AMP-dependent transcription factor ATF-6 alpha			Astral	DDA
VMDTRILHI	9	620	628	3	0.9975	0	1	sp|P18850|ATF6A_HUMAN	P18850	ATF6A_HUMAN	ATF6	Cyclic AMP-dependent transcription factor ATF-6 alpha			Astral	DDA
MLPPPPLTA	9	393	401	2	0.9997	0	4	sp|P18858|DNLI1_HUMAN	P18858	DNLI1_HUMAN	LIG1	DNA ligase 1			Astral	DDA
PKFEVIEKPQA	11	98	108	3	0.9994	0	1	sp|P18859|ATP5J_HUMAN	P18859	ATP5J_HUMAN	ATP5PF	ATP synthase-coupling factor 6, mitochondrial			Astral	DDA
KILQGVVVV	9	318	326	2	0.9976	0	1	sp|P18887|XRCC1_HUMAN	P18887	XRCC1_HUMAN	XRCC1	DNA repair protein XRCC1			Astral	DDA
AEAVVETKM	9	830	838	2	0.9998	0	2	sp|P19021|AMD_HUMAN	P19021	AMD_HUMAN	PAM	Peptidyl-glycine alpha-amidating monooxygenase			Astral	DDA
FGDSEHKL	8	895	902	2	0.9998	0	1	sp|P19021|AMD_HUMAN	P19021	AMD_HUMAN	PAM	Peptidyl-glycine alpha-amidating monooxygenase			Astral	DDA
MEAKHAVSF	9	318	326	2	1	0	3	sp|P19021|AMD_HUMAN	P19021	AMD_HUMAN	PAM	Peptidyl-glycine alpha-amidating monooxygenase			Astral	DDA
MEAKHAVSF	9	318	326	2	0.9999	0	3	sp|P19021|AMD_HUMAN	P19021	AMD_HUMAN	PAM	Peptidyl-glycine alpha-amidating monooxygenase			Astral	DDA
FGDSEHKL	8	895	902	2	0.9989	0	1	sp|P19021|AMD_HUMAN	P19021	AMD_HUMAN	PAM	Peptidyl-glycine alpha-amidating monooxygenase			Astral	DDA
MEAKHAVSF	9	318	326	2	0.9996	0	2	sp|P19021|AMD_HUMAN	P19021	AMD_HUMAN	PAM	Peptidyl-glycine alpha-amidating monooxygenase			Astral	DDA
AEAVVETKM	9	830	838	2	0.9992	0	1	sp|P19021|AMD_HUMAN	P19021	AMD_HUMAN	PAM	Peptidyl-glycine alpha-amidating monooxygenase			Astral	DDA
MEAKHAVSF	9	318	326	2	1	0	1	sp|P19021|AMD_HUMAN	P19021	AMD_HUMAN	PAM	Peptidyl-glycine alpha-amidating monooxygenase			Astral	DDA
MEAKHAVSF	9	318	326	2	0.9995	0	3	sp|P19021|AMD_HUMAN	P19021	AMD_HUMAN	PAM	Peptidyl-glycine alpha-amidating monooxygenase			Astral	DDA
FGDSEHKL	8	895	902	2	0.9967	0	1	sp|P19021|AMD_HUMAN	P19021	AMD_HUMAN	PAM	Peptidyl-glycine alpha-amidating monooxygenase			Astral	DDA
MEAKHAVSF	9	318	326	2	0.9966	0	2	sp|P19021|AMD_HUMAN	P19021	AMD_HUMAN	PAM	Peptidyl-glycine alpha-amidating monooxygenase			Astral	DDA
MEAKHAVSF	9	318	326	2	0.9999	0	2	sp|P19021|AMD_HUMAN	P19021	AMD_HUMAN	PAM	Peptidyl-glycine alpha-amidating monooxygenase			Astral	DDA
MEAKHAVSF	9	318	326	2	0.9997	0	2	sp|P19021|AMD_HUMAN	P19021	AMD_HUMAN	PAM	Peptidyl-glycine alpha-amidating monooxygenase			Astral	DDA
EEIVFPRQF	9	139	147	2	0.9976	0	1	sp|P19022|CADH2_HUMAN	P19022	CADH2_HUMAN	CDH2	Cadherin-2			Astral	DDA
EEIVFPRQF	9	139	147	2	0.9996	0	1	sp|P19022|CADH2_HUMAN	P19022	CADH2_HUMAN	CDH2	Cadherin-2			Astral	DDA
EEIVFPRQF	9	139	147	2	0.9999	0	2	sp|P19022|CADH2_HUMAN	P19022	CADH2_HUMAN	CDH2	Cadherin-2			Astral	DDA
EEIVFPRQF	9	139	147	2	0.9999	0	1	sp|P19022|CADH2_HUMAN	P19022	CADH2_HUMAN	CDH2	Cadherin-2			Astral	DDA
EEIVFPRQF	9	139	147	2	0.9994	0	1	sp|P19022|CADH2_HUMAN	P19022	CADH2_HUMAN	CDH2	Cadherin-2			Astral	DDA
TLLTKPVEI	9	436	444	2	0.9979	0	2	sp|P19174|PLCG1_HUMAN	P19174	PLCG1_HUMAN	PLCG1	1-phosphatidylinositol 4,5-bisphosphate phosphodiesterase gamma-1			Astral	DDA
LEDPVNHEW	9	497	505	2	0.9981	0	2	sp|P19174|PLCG1_HUMAN	P19174	PLCG1_HUMAN	PLCG1	1-phosphatidylinositol 4,5-bisphosphate phosphodiesterase gamma-1			Astral	DDA
TLLTKPVEI	9	436	444	2	0.9972	0	2	sp|P19174|PLCG1_HUMAN	P19174	PLCG1_HUMAN	PLCG1	1-phosphatidylinositol 4,5-bisphosphate phosphodiesterase gamma-1			Astral	DDA
TLLTKPVEI	9	436	444	2	0.9974	0	3	sp|P19174|PLCG1_HUMAN	P19174	PLCG1_HUMAN	PLCG1	1-phosphatidylinositol 4,5-bisphosphate phosphodiesterase gamma-1			Astral	DDA
TLLTKPVEI	9	436	444	2	0.9977	0	2	sp|P19174|PLCG1_HUMAN	P19174	PLCG1_HUMAN	PLCG1	1-phosphatidylinositol 4,5-bisphosphate phosphodiesterase gamma-1			Astral	DDA
TLLTKPVEI	9	436	444	2	0.9961	0	3	sp|P19174|PLCG1_HUMAN	P19174	PLCG1_HUMAN	PLCG1	1-phosphatidylinositol 4,5-bisphosphate phosphodiesterase gamma-1			Astral	DDA
MENDLPQKI	9	177	185	2	1	0	1	sp|P19256|LFA3_HUMAN	P19256	LFA3_HUMAN	CD58	Lymphocyte function-associated antigen 3			Astral	DDA
EEAMETTPAK	10	208	217	2	0.9964	0	1	sp|P19338|NUCL_HUMAN	P19338	NUCL_HUMAN	NCL	Nucleolin			Astral	DDA
EEEAMETTPAK	11	207	217	2	1	0	2	sp|P19338|NUCL_HUMAN	P19338	NUCL_HUMAN	NCL	Nucleolin			Astral	DDA
KVFGNEIKL	9	370	378	2	0.9994	0	3	sp|P19338|NUCL_HUMAN	P19338	NUCL_HUMAN	NCL	Nucleolin			Astral	DDA
QEVFEKATF	9	503	511	2	0.9995	0	1	sp|P19338|NUCL_HUMAN	P19338	NUCL_HUMAN	NCL	Nucleolin			Astral	DDA
TEADAEKTF	9	438	446	2	0.9991	0	2	sp|P19338|NUCL_HUMAN	P19338	NUCL_HUMAN	NCL	Nucleolin			Astral	DDA
TEIDGRSISLY	11	452	462	2	0.9997	0	1	sp|P19338|NUCL_HUMAN	P19338	NUCL_HUMAN	NCL	Nucleolin			Astral	DDA
KVFGNEIKL	9	370	378	2	0.9989	0	2	sp|P19338|NUCL_HUMAN	P19338	NUCL_HUMAN	NCL	Nucleolin			Astral	DDA
TEIDGRSISLY	11	452	462	2	0.9991	0	1	sp|P19338|NUCL_HUMAN	P19338	NUCL_HUMAN	NCL	Nucleolin			Astral	DDA
KVFGNEIKL	9	370	378	2	0.9995	0	2	sp|P19338|NUCL_HUMAN	P19338	NUCL_HUMAN	NCL	Nucleolin			Astral	DDA
KVFGNEIKL	9	370	378	2	0.9997	0	3	sp|P19338|NUCL_HUMAN	P19338	NUCL_HUMAN	NCL	Nucleolin			Astral	DDA
TEADAEKTF	9	438	446	2	0.9983	0	1	sp|P19338|NUCL_HUMAN	P19338	NUCL_HUMAN	NCL	Nucleolin			Astral	DDA
TEIDGRSISLY	11	452	462	2	0.9997	0	1	sp|P19338|NUCL_HUMAN	P19338	NUCL_HUMAN	NCL	Nucleolin			Astral	DDA
KVFGNEIKL	9	370	378	2	0.9994	0	2	sp|P19338|NUCL_HUMAN	P19338	NUCL_HUMAN	NCL	Nucleolin			Astral	DDA
TEIDGRSISLY	11	452	462	2	0.9997	0	1	sp|P19338|NUCL_HUMAN	P19338	NUCL_HUMAN	NCL	Nucleolin			Astral	DDA
KVFGNEIKL	9	370	378	2	0.9995	0	2	sp|P19338|NUCL_HUMAN	P19338	NUCL_HUMAN	NCL	Nucleolin			Astral	DDA
TEADAEKTF	9	438	446	2	0.9992	0	1	sp|P19338|NUCL_HUMAN	P19338	NUCL_HUMAN	NCL	Nucleolin			Astral	DDA
TEIDGRSISLY	11	452	462	2	0.9983	0	1	sp|P19338|NUCL_HUMAN	P19338	NUCL_HUMAN	NCL	Nucleolin			Astral	DDA
GLDRLNVTV	9	850	858	2	0.9984	0	3	sp|P19367|HXK1_HUMAN	P19367	HXK1_HUMAN	HK1	Hexokinase-1			Astral	DDA
KLSDLQTQL	9	255	263	2	0.9982	0	1	sp|P19387|RPB3_HUMAN	P19387	RPB3_HUMAN	POLR2C	DNA-directed RNA polymerase II subunit RPB3			Astral	DDA
KLSDLQTQL	9	255	263	2	0.9979	0	2	sp|P19387|RPB3_HUMAN	P19387	RPB3_HUMAN	POLR2C	DNA-directed RNA polymerase II subunit RPB3			Astral	DDA
KLSDLQTQL	9	255	263	2	0.9971	0	2	sp|P19387|RPB3_HUMAN	P19387	RPB3_HUMAN	POLR2C	DNA-directed RNA polymerase II subunit RPB3			Astral	DDA
EENITRALI	9	96	104	2	0.999	0	1	sp|P19388|RPAB1_HUMAN	P19388	RPAB1_HUMAN	POLR2E	DNA-directed RNA polymerases I, II, and III subunit RPABC1			Astral	DDA
SETAGRYITY	10	197	206	2	1	0	2	sp|P19388|RPAB1_HUMAN	P19388	RPAB1_HUMAN	POLR2E	DNA-directed RNA polymerases I, II, and III subunit RPABC1			Astral	DDA
SETAGRYITY	10	197	206	2	0.9998	0	2	sp|P19388|RPAB1_HUMAN	P19388	RPAB1_HUMAN	POLR2E	DNA-directed RNA polymerases I, II, and III subunit RPABC1			Astral	DDA
SETAGRYITY	10	197	206	2	1	0	2	sp|P19388|RPAB1_HUMAN	P19388	RPAB1_HUMAN	POLR2E	DNA-directed RNA polymerases I, II, and III subunit RPABC1			Astral	DDA
SETAGRYITY	10	197	206	2	0.9999	0	2	sp|P19388|RPAB1_HUMAN	P19388	RPAB1_HUMAN	POLR2E	DNA-directed RNA polymerases I, II, and III subunit RPABC1			Astral	DDA
SETAGRYITY	10	197	206	2	0.9998	0	2	sp|P19388|RPAB1_HUMAN	P19388	RPAB1_HUMAN	POLR2E	DNA-directed RNA polymerases I, II, and III subunit RPABC1			Astral	DDA
SETAGRYITY	10	197	206	2	1	0	2	sp|P19388|RPAB1_HUMAN	P19388	RPAB1_HUMAN	POLR2E	DNA-directed RNA polymerases I, II, and III subunit RPABC1			Astral	DDA
SETAGRYITY	10	197	206	2	0.9998	0	2	sp|P19388|RPAB1_HUMAN	P19388	RPAB1_HUMAN	POLR2E	DNA-directed RNA polymerases I, II, and III subunit RPABC1			Astral	DDA
SETAGRYITY	10	197	206	2	0.9999	0	2	sp|P19388|RPAB1_HUMAN	P19388	RPAB1_HUMAN	POLR2E	DNA-directed RNA polymerases I, II, and III subunit RPABC1			Astral	DDA
VENVPPLRW	9	363	371	2	0.9992	0	1	sp|P19438|TNR1A_HUMAN	P19438	TNR1A_HUMAN	TNFRSF1A	Tumor necrosis factor receptor superfamily member 1A			Astral	DDA
VENVPPLRW	9	363	371	2	0.9972	0	3	sp|P19438|TNR1A_HUMAN	P19438	TNR1A_HUMAN	TNFRSF1A	Tumor necrosis factor receptor superfamily member 1A			Astral	DDA
VENVPPLRW	9	363	371	2	0.9987	0	2	sp|P19438|TNR1A_HUMAN	P19438	TNR1A_HUMAN	TNFRSF1A	Tumor necrosis factor receptor superfamily member 1A			Astral	DDA
VENVPPLRW	9	363	371	2	0.9993	0	3	sp|P19438|TNR1A_HUMAN	P19438	TNR1A_HUMAN	TNFRSF1A	Tumor necrosis factor receptor superfamily member 1A			Astral	DDA
VENVPPLRW	9	363	371	2	0.9999	0	2	sp|P19438|TNR1A_HUMAN	P19438	TNR1A_HUMAN	TNFRSF1A	Tumor necrosis factor receptor superfamily member 1A			Astral	DDA
VENVPPLRW	9	363	371	2	0.9996	0	3	sp|P19438|TNR1A_HUMAN	P19438	TNR1A_HUMAN	TNFRSF1A	Tumor necrosis factor receptor superfamily member 1A			Astral	DDA
EEGRPGAATF	10	468	477	2	0.9999	0	2	sp|P19532|TFE3_HUMAN	P19532	TFE3_HUMAN	TFE3	Transcription factor E3			Astral	DDA
EEGRPGAATF	10	468	477	2	0.9999	0	1	sp|P19532|TFE3_HUMAN	P19532	TFE3_HUMAN	TFE3	Transcription factor E3			Astral	DDA
EEGRPGAATF	10	468	477	2	0.9997	0	2	sp|P19532|TFE3_HUMAN	P19532	TFE3_HUMAN	TFE3	Transcription factor E3			Astral	DDA
EEGRPGAATF	10	468	477	2	0.9992	0	1	sp|P19532|TFE3_HUMAN	P19532	TFE3_HUMAN	TFE3	Transcription factor E3			Astral	DDA
EEGRPGAATF	10	468	477	2	0.9992	0	2	sp|P19532|TFE3_HUMAN	P19532	TFE3_HUMAN	TFE3	Transcription factor E3			Astral	DDA
EEGRPGAATF	10	468	477	2	0.9988	0	1	sp|P19532|TFE3_HUMAN	P19532	TFE3_HUMAN	TFE3	Transcription factor E3			Astral	DDA
EEGRPGAATF	10	468	477	2	0.9987	0	1	sp|P19532|TFE3_HUMAN	P19532	TFE3_HUMAN	TFE3	Transcription factor E3			Astral	DDA
AEFYHPAQEY	10	180	189	2	1	0	2	sp|P19784|CSK22_HUMAN	P19784	CSK22_HUMAN	CSNK2A2	Casein kinase II subunit alpha'			Astral	DDA
EELYGYLKKY	10	253	262	2, 3	1	0	3	sp|P19784|CSK22_HUMAN	P19784	CSK22_HUMAN	CSNK2A2	Casein kinase II subunit alpha'			Astral	DDA
TEELYGYLKKY	11	252	262	2, 3	1	0	3	sp|P19784|CSK22_HUMAN	P19784	CSK22_HUMAN	CSNK2A2	Casein kinase II subunit alpha'			Astral	DDA
AEFYHPAQEY	10	180	189	2	0.9999	0	2	sp|P19784|CSK22_HUMAN	P19784	CSK22_HUMAN	CSNK2A2	Casein kinase II subunit alpha'			Astral	DDA
EELYGYLKKY	10	253	262	2, 3	1	0	4	sp|P19784|CSK22_HUMAN	P19784	CSK22_HUMAN	CSNK2A2	Casein kinase II subunit alpha'			Astral	DDA
TEELYGYLKKY	11	252	262	2, 3	0.9999	0	3	sp|P19784|CSK22_HUMAN	P19784	CSK22_HUMAN	CSNK2A2	Casein kinase II subunit alpha'			Astral	DDA
AEFYHPAQEY	10	180	189	2	0.9998	0	1	sp|P19784|CSK22_HUMAN	P19784	CSK22_HUMAN	CSNK2A2	Casein kinase II subunit alpha'			Astral	DDA
EELYGYLKKY	10	253	262	2	0.9999	0	2	sp|P19784|CSK22_HUMAN	P19784	CSK22_HUMAN	CSNK2A2	Casein kinase II subunit alpha'			Astral	DDA
TEELYGYLKKY	11	252	262	3	1	0	1	sp|P19784|CSK22_HUMAN	P19784	CSK22_HUMAN	CSNK2A2	Casein kinase II subunit alpha'			Astral	DDA
AEFYHPAQEY	10	180	189	2	0.9998	0	2	sp|P19784|CSK22_HUMAN	P19784	CSK22_HUMAN	CSNK2A2	Casein kinase II subunit alpha'			Astral	DDA
EELYGYLKKY	10	253	262	2, 3	0.9999	0	4	sp|P19784|CSK22_HUMAN	P19784	CSK22_HUMAN	CSNK2A2	Casein kinase II subunit alpha'			Astral	DDA
TEELYGYLKKY	11	252	262	2, 3	0.9998	0	3	sp|P19784|CSK22_HUMAN	P19784	CSK22_HUMAN	CSNK2A2	Casein kinase II subunit alpha'			Astral	DDA
AEFYHPAQEY	10	180	189	2	0.9998	0	2	sp|P19784|CSK22_HUMAN	P19784	CSK22_HUMAN	CSNK2A2	Casein kinase II subunit alpha'			Astral	DDA
EELYGYLKKY	10	253	262	2, 3	1	0	3	sp|P19784|CSK22_HUMAN	P19784	CSK22_HUMAN	CSNK2A2	Casein kinase II subunit alpha'			Astral	DDA
TEELYGYLKKY	11	252	262	2, 3	1	0	2	sp|P19784|CSK22_HUMAN	P19784	CSK22_HUMAN	CSNK2A2	Casein kinase II subunit alpha'			Astral	DDA
AEFYHPAQEY	10	180	189	2	0.9997	0	1	sp|P19784|CSK22_HUMAN	P19784	CSK22_HUMAN	CSNK2A2	Casein kinase II subunit alpha'			Astral	DDA
EELYGYLKKY	10	253	262	2, 3	0.9999	0	5	sp|P19784|CSK22_HUMAN	P19784	CSK22_HUMAN	CSNK2A2	Casein kinase II subunit alpha'			Astral	DDA
TEELYGYLKKY	11	252	262	2, 3	0.9988	0	5	sp|P19784|CSK22_HUMAN	P19784	CSK22_HUMAN	CSNK2A2	Casein kinase II subunit alpha'			Astral	DDA
AEFYHPAQEY	10	180	189	2	1	0	2	sp|P19784|CSK22_HUMAN	P19784	CSK22_HUMAN	CSNK2A2	Casein kinase II subunit alpha'			Astral	DDA
EELYGYLKKY	10	253	262	2, 3	0.9998	0	4	sp|P19784|CSK22_HUMAN	P19784	CSK22_HUMAN	CSNK2A2	Casein kinase II subunit alpha'			Astral	DDA
TEELYGYLKKY	11	252	262	2, 3	0.9999	0	3	sp|P19784|CSK22_HUMAN	P19784	CSK22_HUMAN	CSNK2A2	Casein kinase II subunit alpha'			Astral	DDA
AEFYHPAQEY	10	180	189	2	0.9999	0	1	sp|P19784|CSK22_HUMAN	P19784	CSK22_HUMAN	CSNK2A2	Casein kinase II subunit alpha'			Astral	DDA
EELYGYLKKY	10	253	262	2, 3	0.9999	0	4	sp|P19784|CSK22_HUMAN	P19784	CSK22_HUMAN	CSNK2A2	Casein kinase II subunit alpha'			Astral	DDA
TEELYGYLKKY	11	252	262	2, 3	0.9999	0	2	sp|P19784|CSK22_HUMAN	P19784	CSK22_HUMAN	CSNK2A2	Casein kinase II subunit alpha'			Astral	DDA
AEDVKLQLY	9	812	820	2	0.9999	0	1	sp|P19838|NFKB1_HUMAN	P19838	NFKB1_HUMAN	NFKB1	Nuclear factor NF-kappa-B p105 subunit			Astral	DDA
HLDPSLTHT	9	16	24	2	0.9994	0	1	sp|P19838|NFKB1_HUMAN	P19838	NFKB1_HUMAN	NFKB1	Nuclear factor NF-kappa-B p105 subunit			Astral	DDA
QLVRDLLEV	9	557	565	2	0.9998	0	2	sp|P19838|NFKB1_HUMAN	P19838	NFKB1_HUMAN	NFKB1	Nuclear factor NF-kappa-B p105 subunit			Astral	DDA
QLVRDLLEV	9	557	565	2	0.998	0	2	sp|P19838|NFKB1_HUMAN	P19838	NFKB1_HUMAN	NFKB1	Nuclear factor NF-kappa-B p105 subunit			Astral	DDA
AEDVKLQLY	9	812	820	2	0.9994	0	1	sp|P19838|NFKB1_HUMAN	P19838	NFKB1_HUMAN	NFKB1	Nuclear factor NF-kappa-B p105 subunit			Astral	DDA
QLVRDLLEV	9	557	565	2	0.9991	0	1	sp|P19838|NFKB1_HUMAN	P19838	NFKB1_HUMAN	NFKB1	Nuclear factor NF-kappa-B p105 subunit			Astral	DDA
AEDVKLQLY	9	812	820	2	0.9996	0	1	sp|P19838|NFKB1_HUMAN	P19838	NFKB1_HUMAN	NFKB1	Nuclear factor NF-kappa-B p105 subunit			Astral	DDA
HLDPSLTHT	9	16	24	2	0.9997	0	1	sp|P19838|NFKB1_HUMAN	P19838	NFKB1_HUMAN	NFKB1	Nuclear factor NF-kappa-B p105 subunit			Astral	DDA
QLVRDLLEV	9	557	565	2	0.9997	0	2	sp|P19838|NFKB1_HUMAN	P19838	NFKB1_HUMAN	NFKB1	Nuclear factor NF-kappa-B p105 subunit			Astral	DDA
QLVRDLLEV	9	557	565	2	0.9989	0	1	sp|P19838|NFKB1_HUMAN	P19838	NFKB1_HUMAN	NFKB1	Nuclear factor NF-kappa-B p105 subunit			Astral	DDA
AEDVKLQLY	9	812	820	2	0.9945	0	1	sp|P19838|NFKB1_HUMAN	P19838	NFKB1_HUMAN	NFKB1	Nuclear factor NF-kappa-B p105 subunit			Astral	DDA
QLVRDLLEV	9	557	565	2	0.9979	0	2	sp|P19838|NFKB1_HUMAN	P19838	NFKB1_HUMAN	NFKB1	Nuclear factor NF-kappa-B p105 subunit			Astral	DDA
HLDPSLTHT	9	16	24	2	0.999	0	1	sp|P19838|NFKB1_HUMAN	P19838	NFKB1_HUMAN	NFKB1	Nuclear factor NF-kappa-B p105 subunit			Astral	DDA
QLVRDLLEV	9	557	565	2	0.999	0	2	sp|P19838|NFKB1_HUMAN	P19838	NFKB1_HUMAN	NFKB1	Nuclear factor NF-kappa-B p105 subunit			Astral	DDA
HLDPSLTHT	9	16	24	2	0.9999	0	1	sp|P19838|NFKB1_HUMAN	P19838	NFKB1_HUMAN	NFKB1	Nuclear factor NF-kappa-B p105 subunit			Astral	DDA
FMEDRSAQA	9	21	29	2	0.9998	0	1	sp|P19883|FST_HUMAN	P19883	FST_HUMAN	FST	Follistatin			Astral	DDA
VLQGKLTKL	9	361	369	2	0.9983	0	1	sp|P20020|AT2B1_HUMAN	P20020	AT2B1_HUMAN	ATP2B1	Plasma membrane calcium-transporting ATPase 1	ATP2B2, ATP2B3	sp|Q01814|AT2B2_HUMAN, sp|Q16720|AT2B3_HUMAN	Astral	DDA
SEIILKKCF	9	604	612	2	0.9992	0	2	sp|P20020|AT2B1_HUMAN	P20020	AT2B1_HUMAN	ATP2B1	Plasma membrane calcium-transporting ATPase 1			Astral	DDA
NSDGSYRIF	9	591	599	2	0.9984	0	4	sp|P20020|AT2B1_HUMAN	P20020	AT2B1_HUMAN	ATP2B1	Plasma membrane calcium-transporting ATPase 1			Astral	DDA
SEIILKKCF	9	604	612	2, 3	0.9978	0	3	sp|P20020|AT2B1_HUMAN	P20020	AT2B1_HUMAN	ATP2B1	Plasma membrane calcium-transporting ATPase 1			Astral	DDA
VLQGKLTKL	9	361	369	2	0.9996	0	1	sp|P20020|AT2B1_HUMAN	P20020	AT2B1_HUMAN	ATP2B1	Plasma membrane calcium-transporting ATPase 1	ATP2B2, ATP2B3	sp|Q01814|AT2B2_HUMAN, sp|Q16720|AT2B3_HUMAN	Astral	DDA
NSDGSYRIF	9	591	599	2	0.9984	0	4	sp|P20020|AT2B1_HUMAN	P20020	AT2B1_HUMAN	ATP2B1	Plasma membrane calcium-transporting ATPase 1			Astral	DDA
SEIILKKCF	9	604	612	3	0.9974	0	2	sp|P20020|AT2B1_HUMAN	P20020	AT2B1_HUMAN	ATP2B1	Plasma membrane calcium-transporting ATPase 1			Astral	DDA
SEIILKKCF	9	604	612	2, 3	0.9996	0	3	sp|P20020|AT2B1_HUMAN	P20020	AT2B1_HUMAN	ATP2B1	Plasma membrane calcium-transporting ATPase 1			Astral	DDA
EEFGQAFSF	9	77	85	2	0.9964	0	2	sp|P20036|DPA1_HUMAN	P20036	DPA1_HUMAN	HLA-DPA1	HLA class II histocompatibility antigen, DP alpha 1 chain			Astral	DDA
FLLSLRGAGA	10	22	31	2	0.9974	0	4	sp|P20036|DPA1_HUMAN	P20036	DPA1_HUMAN	HLA-DPA1	HLA class II histocompatibility antigen, DP alpha 1 chain			Astral	DDA
FLLSLRGAGA	10	22	31	2	0.9985	0	4	sp|P20036|DPA1_HUMAN	P20036	DPA1_HUMAN	HLA-DPA1	HLA class II histocompatibility antigen, DP alpha 1 chain			Astral	DDA
FLLSLRGAGA	10	22	31	2	0.999	0	3	sp|P20036|DPA1_HUMAN	P20036	DPA1_HUMAN	HLA-DPA1	HLA class II histocompatibility antigen, DP alpha 1 chain			Astral	DDA
FLLSLRGAGA	10	22	31	2	0.9952	0	4	sp|P20036|DPA1_HUMAN	P20036	DPA1_HUMAN	HLA-DPA1	HLA class II histocompatibility antigen, DP alpha 1 chain			Astral	DDA
AEALPKQSV	9	166	174	2	0.9997	0	9	sp|P20290|BTF3_HUMAN	P20290	BTF3_HUMAN	BTF3	Transcription factor BTF3			Astral	DDA
KLAKLQAQV	9	54	62	2	1	0	2	sp|P20290|BTF3_HUMAN	P20290	BTF3_HUMAN	BTF3	Transcription factor BTF3	BTF3L4	sp|Q96K17|BT3L4_HUMAN	Astral	DDA
TADDKKLQF	9	82	90	3	0.9999	0	3	sp|P20290|BTF3_HUMAN	P20290	BTF3_HUMAN	BTF3	Transcription factor BTF3			Astral	DDA
TEMLPSILNQL	11	144	154	2	1	0	2	sp|P20290|BTF3_HUMAN	P20290	BTF3_HUMAN	BTF3	Transcription factor BTF3			Astral	DDA
AEALPKQSV	9	166	174	2	0.9997	0	5	sp|P20290|BTF3_HUMAN	P20290	BTF3_HUMAN	BTF3	Transcription factor BTF3			Astral	DDA
KLAKLQAQV	9	54	62	2	0.9998	0	2	sp|P20290|BTF3_HUMAN	P20290	BTF3_HUMAN	BTF3	Transcription factor BTF3	BTF3L4	sp|Q96K17|BT3L4_HUMAN	Astral	DDA
TADDKKLQF	9	82	90	2, 3	0.9999	0	3	sp|P20290|BTF3_HUMAN	P20290	BTF3_HUMAN	BTF3	Transcription factor BTF3			Astral	DDA
AEALPKQSV	9	166	174	2	0.9997	0	5	sp|P20290|BTF3_HUMAN	P20290	BTF3_HUMAN	BTF3	Transcription factor BTF3			Astral	DDA
KLAKLQAQV	9	54	62	2	0.9996	0	2	sp|P20290|BTF3_HUMAN	P20290	BTF3_HUMAN	BTF3	Transcription factor BTF3	BTF3L4	sp|Q96K17|BT3L4_HUMAN	Astral	DDA
TADDKKLQF	9	82	90	3	0.9983	0	4	sp|P20290|BTF3_HUMAN	P20290	BTF3_HUMAN	BTF3	Transcription factor BTF3			Astral	DDA
TEMLPSILNQL	11	144	154	2	1	0	2	sp|P20290|BTF3_HUMAN	P20290	BTF3_HUMAN	BTF3	Transcription factor BTF3			Astral	DDA
AEALPKQSV	9	166	174	2	0.9997	0	7	sp|P20290|BTF3_HUMAN	P20290	BTF3_HUMAN	BTF3	Transcription factor BTF3			Astral	DDA
KLAKLQAQV	9	54	62	2	1	0	2	sp|P20290|BTF3_HUMAN	P20290	BTF3_HUMAN	BTF3	Transcription factor BTF3	BTF3L4	sp|Q96K17|BT3L4_HUMAN	Astral	DDA
TADDKKLQF	9	82	90	2, 3	1	0	3	sp|P20290|BTF3_HUMAN	P20290	BTF3_HUMAN	BTF3	Transcription factor BTF3			Astral	DDA
TEMLPSILNQL	11	144	154	2	1	0	1	sp|P20290|BTF3_HUMAN	P20290	BTF3_HUMAN	BTF3	Transcription factor BTF3			Astral	DDA
AEALPKQSV	9	166	174	2	0.9998	0	5	sp|P20290|BTF3_HUMAN	P20290	BTF3_HUMAN	BTF3	Transcription factor BTF3			Astral	DDA
KLAKLQAQV	9	54	62	2	1	0	2	sp|P20290|BTF3_HUMAN	P20290	BTF3_HUMAN	BTF3	Transcription factor BTF3	BTF3L4	sp|Q96K17|BT3L4_HUMAN	Astral	DDA
TADDKKLQF	9	82	90	2, 3	1	0	3	sp|P20290|BTF3_HUMAN	P20290	BTF3_HUMAN	BTF3	Transcription factor BTF3			Astral	DDA
TEMLPSILNQL	11	144	154	2	0.9995	0	1	sp|P20290|BTF3_HUMAN	P20290	BTF3_HUMAN	BTF3	Transcription factor BTF3			Astral	DDA
AEALPKQSV	9	166	174	2	0.9996	0	6	sp|P20290|BTF3_HUMAN	P20290	BTF3_HUMAN	BTF3	Transcription factor BTF3			Astral	DDA
KLAKLQAQV	9	54	62	2	0.9999	0	2	sp|P20290|BTF3_HUMAN	P20290	BTF3_HUMAN	BTF3	Transcription factor BTF3	BTF3L4	sp|Q96K17|BT3L4_HUMAN	Astral	DDA
TADDKKLQF	9	82	90	2	1	0	3	sp|P20290|BTF3_HUMAN	P20290	BTF3_HUMAN	BTF3	Transcription factor BTF3			Astral	DDA
TEMLPSILNQL	11	144	154	2	1	0	1	sp|P20290|BTF3_HUMAN	P20290	BTF3_HUMAN	BTF3	Transcription factor BTF3			Astral	DDA
AEALPKQSV	9	166	174	2	0.9995	0	7	sp|P20290|BTF3_HUMAN	P20290	BTF3_HUMAN	BTF3	Transcription factor BTF3			Astral	DDA
KLAKLQAQV	9	54	62	2	0.9997	0	2	sp|P20290|BTF3_HUMAN	P20290	BTF3_HUMAN	BTF3	Transcription factor BTF3	BTF3L4	sp|Q96K17|BT3L4_HUMAN	Astral	DDA
TEMLPSILNQL	11	144	154	2	0.9994	0	2	sp|P20290|BTF3_HUMAN	P20290	BTF3_HUMAN	BTF3	Transcription factor BTF3			Astral	DDA
AEALPKQSV	9	166	174	2	0.9994	0	6	sp|P20290|BTF3_HUMAN	P20290	BTF3_HUMAN	BTF3	Transcription factor BTF3			Astral	DDA
KLAKLQAQV	9	54	62	2	0.9999	0	2	sp|P20290|BTF3_HUMAN	P20290	BTF3_HUMAN	BTF3	Transcription factor BTF3	BTF3L4	sp|Q96K17|BT3L4_HUMAN	Astral	DDA
TEMLPSILNQL	11	144	154	2	1	0	2	sp|P20290|BTF3_HUMAN	P20290	BTF3_HUMAN	BTF3	Transcription factor BTF3			Astral	DDA
VLLGESAVGKSSL	13	24	36	2	1	0	2	sp|P20339|RAB5A_HUMAN	P20339	RAB5A_HUMAN	RAB5A	Ras-related protein Rab-5A	RAB5B, RAB5C	sp|P51148|RAB5C_HUMAN, sp|P61020|RAB5B_HUMAN	Astral	DDA
VLLGESAVGKSSL	13	24	36	2	1	0	2	sp|P20339|RAB5A_HUMAN	P20339	RAB5A_HUMAN	RAB5A	Ras-related protein Rab-5A	RAB5B, RAB5C	sp|P51148|RAB5C_HUMAN, sp|P61020|RAB5B_HUMAN	Astral	DDA
VLLGESAVGKSSL	13	24	36	2	1	0	2	sp|P20339|RAB5A_HUMAN	P20339	RAB5A_HUMAN	RAB5A	Ras-related protein Rab-5A	RAB5B, RAB5C	sp|P51148|RAB5C_HUMAN, sp|P61020|RAB5B_HUMAN	Astral	DDA
VLLGESAVGKSSL	13	24	36	2	1	0	3	sp|P20339|RAB5A_HUMAN	P20339	RAB5A_HUMAN	RAB5A	Ras-related protein Rab-5A	RAB5B, RAB5C	sp|P51148|RAB5C_HUMAN, sp|P61020|RAB5B_HUMAN	Astral	DDA
VLLGESAVGKSSL	13	24	36	2	1	0	2	sp|P20339|RAB5A_HUMAN	P20339	RAB5A_HUMAN	RAB5A	Ras-related protein Rab-5A	RAB5B, RAB5C	sp|P51148|RAB5C_HUMAN, sp|P61020|RAB5B_HUMAN	Astral	DDA
VLLGESAVGKSSL	13	24	36	2	1	0	3	sp|P20339|RAB5A_HUMAN	P20339	RAB5A_HUMAN	RAB5A	Ras-related protein Rab-5A	RAB5B, RAB5C	sp|P51148|RAB5C_HUMAN, sp|P61020|RAB5B_HUMAN	Astral	DDA
VLLGESAVGKSSL	13	24	36	2	1	0	2	sp|P20339|RAB5A_HUMAN	P20339	RAB5A_HUMAN	RAB5A	Ras-related protein Rab-5A	RAB5B, RAB5C	sp|P51148|RAB5C_HUMAN, sp|P61020|RAB5B_HUMAN	Astral	DDA
VLLGESAVGKSSL	13	24	36	2	1	0	2	sp|P20339|RAB5A_HUMAN	P20339	RAB5A_HUMAN	RAB5A	Ras-related protein Rab-5A	RAB5B, RAB5C	sp|P51148|RAB5C_HUMAN, sp|P61020|RAB5B_HUMAN	Astral	DDA
YLEDRTVRL	9	56	64	3	0.9987	0	1	sp|P20340|RAB6A_HUMAN	P20340	RAB6A_HUMAN	RAB6A	Ras-related protein Rab-6A	RAB6B	sp|Q9NRW1|RAB6B_HUMAN	Astral	DDA
AMFDFSEKL	9	519	527	2	0.9997	0	2	sp|P20393|NR1D1_HUMAN	P20393	NR1D1_HUMAN	NR1D1	Nuclear receptor subfamily 1 group D member 1			Astral	DDA
AMFDFSEKL	9	519	527	2	0.9989	0	1	sp|P20393|NR1D1_HUMAN	P20393	NR1D1_HUMAN	NR1D1	Nuclear receptor subfamily 1 group D member 1			Astral	DDA
AMFDFSEKL	9	519	527	2	0.9999	0	2	sp|P20393|NR1D1_HUMAN	P20393	NR1D1_HUMAN	NR1D1	Nuclear receptor subfamily 1 group D member 1			Astral	DDA
AMFDFSEKL	9	519	527	2	0.9987	0	2	sp|P20393|NR1D1_HUMAN	P20393	NR1D1_HUMAN	NR1D1	Nuclear receptor subfamily 1 group D member 1			Astral	DDA
AMFDFSEKL	9	519	527	2	0.9994	0	1	sp|P20393|NR1D1_HUMAN	P20393	NR1D1_HUMAN	NR1D1	Nuclear receptor subfamily 1 group D member 1			Astral	DDA
AMFDFSEKL	9	519	527	2	0.9995	0	1	sp|P20393|NR1D1_HUMAN	P20393	NR1D1_HUMAN	NR1D1	Nuclear receptor subfamily 1 group D member 1			Astral	DDA
KLGEFVVTL	9	148	156	2	0.9953	0	1	sp|P20594|ANPRB_HUMAN	P20594	ANPRB_HUMAN	NPR2	Atrial natriuretic peptide receptor 2			Astral	DDA
AERDVYTGDAL	11	211	221	2	1	0	3	sp|P20618|PSB1_HUMAN	P20618	PSB1_HUMAN	PSMB1	Proteasome subunit beta type-1			Astral	DDA
AERDVYTGDAL	11	211	221	2	0.9997	0	2	sp|P20618|PSB1_HUMAN	P20618	PSB1_HUMAN	PSMB1	Proteasome subunit beta type-1			Astral	DDA
AERDVYTGDAL	11	211	221	2	0.9996	0	2	sp|P20618|PSB1_HUMAN	P20618	PSB1_HUMAN	PSMB1	Proteasome subunit beta type-1			Astral	DDA
AERDVYTGDAL	11	211	221	2	0.9999	0	2	sp|P20618|PSB1_HUMAN	P20618	PSB1_HUMAN	PSMB1	Proteasome subunit beta type-1			Astral	DDA
AERDVYTGDAL	11	211	221	2	1	0	2	sp|P20618|PSB1_HUMAN	P20618	PSB1_HUMAN	PSMB1	Proteasome subunit beta type-1			Astral	DDA
AERDVYTGDAL	11	211	221	2	0.9996	0	2	sp|P20618|PSB1_HUMAN	P20618	PSB1_HUMAN	PSMB1	Proteasome subunit beta type-1			Astral	DDA
AERDVYTGDAL	11	211	221	2	0.9998	0	2	sp|P20618|PSB1_HUMAN	P20618	PSB1_HUMAN	PSMB1	Proteasome subunit beta type-1			Astral	DDA
AERDVYTGDAL	11	211	221	2	1	0	2	sp|P20618|PSB1_HUMAN	P20618	PSB1_HUMAN	PSMB1	Proteasome subunit beta type-1			Astral	DDA
FLYQRLVVGA	10	208	217	2	0.9999	0	2	sp|P20645|MPRD_HUMAN	P20645	MPRD_HUMAN	M6PR	Cation-dependent mannose-6-phosphate receptor			Astral	DDA
FLYQRLVVGA	10	208	217	2	0.9999	0	1	sp|P20645|MPRD_HUMAN	P20645	MPRD_HUMAN	M6PR	Cation-dependent mannose-6-phosphate receptor			Astral	DDA
FLYQRLVVGA	10	208	217	2	0.9998	0	1	sp|P20645|MPRD_HUMAN	P20645	MPRD_HUMAN	M6PR	Cation-dependent mannose-6-phosphate receptor			Astral	DDA
FLYQRLVVGA	10	208	217	2	0.9995	0	1	sp|P20645|MPRD_HUMAN	P20645	MPRD_HUMAN	M6PR	Cation-dependent mannose-6-phosphate receptor			Astral	DDA
FLYQRLVVGA	10	208	217	2	0.9998	0	2	sp|P20645|MPRD_HUMAN	P20645	MPRD_HUMAN	M6PR	Cation-dependent mannose-6-phosphate receptor			Astral	DDA
FLYQRLVVGA	10	208	217	2	0.999	0	2	sp|P20645|MPRD_HUMAN	P20645	MPRD_HUMAN	M6PR	Cation-dependent mannose-6-phosphate receptor			Astral	DDA
FLYQRLVVGA	10	208	217	2	0.9997	0	1	sp|P20645|MPRD_HUMAN	P20645	MPRD_HUMAN	M6PR	Cation-dependent mannose-6-phosphate receptor			Astral	DDA
FLYQRLVVGA	10	208	217	2	0.9999	0	1	sp|P20645|MPRD_HUMAN	P20645	MPRD_HUMAN	M6PR	Cation-dependent mannose-6-phosphate receptor			Astral	DDA
EEFDARWVTY	10	50	59	2	0.9998	0	2	sp|P20674|COX5A_HUMAN	P20674	COX5A_HUMAN	COX5A	Cytochrome c oxidase subunit 5A, mitochondrial			Astral	DDA
EEFDARWVTY	10	50	59	2	1	0	1	sp|P20674|COX5A_HUMAN	P20674	COX5A_HUMAN	COX5A	Cytochrome c oxidase subunit 5A, mitochondrial			Astral	DDA
EEFDARWVTY	10	50	59	2	0.9999	0	2	sp|P20674|COX5A_HUMAN	P20674	COX5A_HUMAN	COX5A	Cytochrome c oxidase subunit 5A, mitochondrial			Astral	DDA
EEFDARWVTY	10	50	59	2	0.9982	0	1	sp|P20674|COX5A_HUMAN	P20674	COX5A_HUMAN	COX5A	Cytochrome c oxidase subunit 5A, mitochondrial			Astral	DDA
EEFDARWVTY	10	50	59	2	0.9991	0	2	sp|P20674|COX5A_HUMAN	P20674	COX5A_HUMAN	COX5A	Cytochrome c oxidase subunit 5A, mitochondrial			Astral	DDA
RLAVYIDKV	9	42	50	2	0.9999	0	4	sp|P20700|LMNB1_HUMAN	P20700	LMNB1_HUMAN	LMNB1	Lamin-B1			Astral	DDA
RLAVYIDKV	9	42	50	2	0.9999	0	4	sp|P20700|LMNB1_HUMAN	P20700	LMNB1_HUMAN	LMNB1	Lamin-B1			Astral	DDA
RLAVYIDKV	9	42	50	2	0.9987	0	3	sp|P20700|LMNB1_HUMAN	P20700	LMNB1_HUMAN	LMNB1	Lamin-B1			Astral	DDA
RLAVYIDKV	9	42	50	2	0.9999	0	2	sp|P20700|LMNB1_HUMAN	P20700	LMNB1_HUMAN	LMNB1	Lamin-B1			Astral	DDA
RLAVYIDKV	9	42	50	2	0.9997	0	2	sp|P20700|LMNB1_HUMAN	P20700	LMNB1_HUMAN	LMNB1	Lamin-B1			Astral	DDA
RLAVYIDKV	9	42	50	2	0.9997	0	4	sp|P20700|LMNB1_HUMAN	P20700	LMNB1_HUMAN	LMNB1	Lamin-B1			Astral	DDA
RLAVYIDKV	9	42	50	2	0.9977	0	2	sp|P20700|LMNB1_HUMAN	P20700	LMNB1_HUMAN	LMNB1	Lamin-B1			Astral	DDA
RLAVYIDKV	9	42	50	2	0.999	0	2	sp|P20700|LMNB1_HUMAN	P20700	LMNB1_HUMAN	LMNB1	Lamin-B1			Astral	DDA
ALWKGVQSL	9	412	420	2	0.9996	0	3	sp|P20702|ITAX_HUMAN	P20702	ITAX_HUMAN	ITGAX	Integrin alpha-X			Astral	DDA
ALWKGVQSL	9	412	420	2	0.9994	0	3	sp|P20702|ITAX_HUMAN	P20702	ITAX_HUMAN	ITGAX	Integrin alpha-X			Astral	DDA
EENRGAVYLF	10	547	556	2	0.9995	0	2	sp|P20702|ITAX_HUMAN	P20702	ITAX_HUMAN	ITGAX	Integrin alpha-X			Astral	DDA
RLFHASYGA	9	238	246	2	0.9997	0	1	sp|P20702|ITAX_HUMAN	P20702	ITAX_HUMAN	ITGAX	Integrin alpha-X			Astral	DDA
ALWKGVQSL	9	412	420	2	0.9998	0	3	sp|P20702|ITAX_HUMAN	P20702	ITAX_HUMAN	ITGAX	Integrin alpha-X			Astral	DDA
RLFHASYGA	9	238	246	2	0.9968	0	1	sp|P20702|ITAX_HUMAN	P20702	ITAX_HUMAN	ITGAX	Integrin alpha-X			Astral	DDA
ALWKGVQSL	9	412	420	2	0.9997	0	2	sp|P20702|ITAX_HUMAN	P20702	ITAX_HUMAN	ITGAX	Integrin alpha-X			Astral	DDA
RLFHASYGA	9	238	246	2	1	0	3	sp|P20702|ITAX_HUMAN	P20702	ITAX_HUMAN	ITGAX	Integrin alpha-X			Astral	DDA
TMMNFVRAV	9	169	177	2	1	0	5	sp|P20702|ITAX_HUMAN	P20702	ITAX_HUMAN	ITGAX	Integrin alpha-X			Astral	DDA
ALWKGVQSL	9	412	420	2	0.9995	0	2	sp|P20702|ITAX_HUMAN	P20702	ITAX_HUMAN	ITGAX	Integrin alpha-X			Astral	DDA
TMMNFVRAV	9	169	177	2	1	0	4	sp|P20702|ITAX_HUMAN	P20702	ITAX_HUMAN	ITGAX	Integrin alpha-X			Astral	DDA
ALWKGVQSL	9	412	420	2	0.9998	0	3	sp|P20702|ITAX_HUMAN	P20702	ITAX_HUMAN	ITGAX	Integrin alpha-X			Astral	DDA
EENRGAVYLF	10	547	556	2	0.9981	0	3	sp|P20702|ITAX_HUMAN	P20702	ITAX_HUMAN	ITGAX	Integrin alpha-X			Astral	DDA
RLFHASYGA	9	238	246	2	0.9999	0	3	sp|P20702|ITAX_HUMAN	P20702	ITAX_HUMAN	ITGAX	Integrin alpha-X			Astral	DDA
TMMNFVRAV	9	169	177	2	0.9998	0	6	sp|P20702|ITAX_HUMAN	P20702	ITAX_HUMAN	ITGAX	Integrin alpha-X			Astral	DDA
EENRGAVYLF	10	547	556	2	0.9982	0	3	sp|P20702|ITAX_HUMAN	P20702	ITAX_HUMAN	ITGAX	Integrin alpha-X			Astral	DDA
RLFHASYGA	9	238	246	2	0.9995	0	1	sp|P20702|ITAX_HUMAN	P20702	ITAX_HUMAN	ITGAX	Integrin alpha-X			Astral	DDA
TMMNFVRAV	9	169	177	2	1	0	6	sp|P20702|ITAX_HUMAN	P20702	ITAX_HUMAN	ITGAX	Integrin alpha-X			Astral	DDA
ALWKGVQSL	9	412	420	2	0.9993	0	4	sp|P20702|ITAX_HUMAN	P20702	ITAX_HUMAN	ITGAX	Integrin alpha-X			Astral	DDA
EENRGAVYLF	10	547	556	2	0.9974	0	2	sp|P20702|ITAX_HUMAN	P20702	ITAX_HUMAN	ITGAX	Integrin alpha-X			Astral	DDA
RLFHASYGA	9	238	246	2	0.9999	0	2	sp|P20702|ITAX_HUMAN	P20702	ITAX_HUMAN	ITGAX	Integrin alpha-X			Astral	DDA
KLAAAISEV	9	534	542	2	0.9976	0	2	sp|P20810|ICAL_HUMAN	P20810	ICAL_HUMAN	CAST	Calpastatin			Astral	DDA
KLAAAISEV	9	534	542	2	0.9975	0	2	sp|P20810|ICAL_HUMAN	P20810	ICAL_HUMAN	CAST	Calpastatin			Astral	DDA
KLAAAISEV	9	534	542	2	0.9992	0	2	sp|P20810|ICAL_HUMAN	P20810	ICAL_HUMAN	CAST	Calpastatin			Astral	DDA
KLAAAISEV	9	534	542	2	0.9971	0	2	sp|P20810|ICAL_HUMAN	P20810	ICAL_HUMAN	CAST	Calpastatin			Astral	DDA
KLAAAISEV	9	534	542	2	0.9981	0	2	sp|P20810|ICAL_HUMAN	P20810	ICAL_HUMAN	CAST	Calpastatin			Astral	DDA
QVSTHKQSESSHGWTGPSTG	20	796	815	3	0.9998	0	1	sp|P20930|FILA_HUMAN	P20930	FILA_HUMAN	FLG	Filaggrin			Astral	DDA
LDIDHNKKID	10	61	70	3	0.9969	0	1	sp|P20930|FILA_HUMAN	P20930	FILA_HUMAN	FLG	Filaggrin			Astral	DDA
QVSTHEQSESAHGR	14	1120	1133	3	0.9999	0	1	sp|P20930|FILA_HUMAN	P20930	FILA_HUMAN	FLG	Filaggrin			Astral	DDA
QVSTHKQSESSHGWTGPSTG	20	796	815	3	0.9999	0	1	sp|P20930|FILA_HUMAN	P20930	FILA_HUMAN	FLG	Filaggrin			Astral	DDA
SGTRHAETSSGGQAASSHEQAR	22	3274	3295	4	1	0	2	sp|P20930|FILA_HUMAN	P20930	FILA_HUMAN	FLG	Filaggrin			Astral	DDA
TSSGGQAASSHEQAR	15	1012	1026	3	1	0	5	sp|P20930|FILA_HUMAN	P20930	FILA_HUMAN	FLG	Filaggrin			Astral	DDA
VWRHGSYGSAD	11	3973	3983	2	0.9997	0	1	sp|P20930|FILA_HUMAN	P20930	FILA_HUMAN	FLG	Filaggrin			Astral	DDA
FKLAQAYYESTRKEN	15	79	93	3, 4	1	0	3	sp|P20930|FILA_HUMAN	P20930	FILA_HUMAN	FLG	Filaggrin			Astral	DDA
KLAQAYYESTRKEN	14	80	93	3, 4	0.9995	0	2	sp|P20930|FILA_HUMAN	P20930	FILA_HUMAN	FLG	Filaggrin			Astral	DDA
LDIDHNKKID	10	61	70	3	0.9999	0	1	sp|P20930|FILA_HUMAN	P20930	FILA_HUMAN	FLG	Filaggrin			Astral	DDA
MDHLDIDHNKKIDFTE	16	58	73	3	0.999	0	2	sp|P20930|FILA_HUMAN	P20930	FILA_HUMAN	FLG	Filaggrin			Astral	DDA
MDHLDIDHNKKIDFTEFL	18	58	75	3	0.9996	0	2	sp|P20930|FILA_HUMAN	P20930	FILA_HUMAN	FLG	Filaggrin			Astral	DDA
MVFKLAQAYYESTRKEN	17	77	93	3, 4	1	0	4	sp|P20930|FILA_HUMAN	P20930	FILA_HUMAN	FLG	Filaggrin			Astral	DDA
QVSTHKQSESSHGWTGPSTG	20	796	815	3	0.999	0	2	sp|P20930|FILA_HUMAN	P20930	FILA_HUMAN	FLG	Filaggrin			Astral	DDA
FLHEKLESL	9	760	768	2	0.9997	0	4	sp|P20936|RASA1_HUMAN	P20936	RASA1_HUMAN	RASA1	Ras GTPase-activating protein 1			Astral	DDA
FLHEKLESL	9	760	768	2	0.9999	0	3	sp|P20936|RASA1_HUMAN	P20936	RASA1_HUMAN	RASA1	Ras GTPase-activating protein 1			Astral	DDA
FLHEKLESL	9	760	768	2, 3	0.9997	0	3	sp|P20936|RASA1_HUMAN	P20936	RASA1_HUMAN	RASA1	Ras GTPase-activating protein 1			Astral	DDA
FLHEKLESL	9	760	768	2, 3	0.9999	0	4	sp|P20936|RASA1_HUMAN	P20936	RASA1_HUMAN	RASA1	Ras GTPase-activating protein 1			Astral	DDA
FLHEKLESL	9	760	768	2	0.999	0	3	sp|P20936|RASA1_HUMAN	P20936	RASA1_HUMAN	RASA1	Ras GTPase-activating protein 1			Astral	DDA
FLHEKLESL	9	760	768	2	0.9998	0	2	sp|P20936|RASA1_HUMAN	P20936	RASA1_HUMAN	RASA1	Ras GTPase-activating protein 1			Astral	DDA
FLHEKLESL	9	760	768	2	0.9998	0	3	sp|P20936|RASA1_HUMAN	P20936	RASA1_HUMAN	RASA1	Ras GTPase-activating protein 1			Astral	DDA
FLHEKLESL	9	760	768	2	0.9999	0	4	sp|P20936|RASA1_HUMAN	P20936	RASA1_HUMAN	RASA1	Ras GTPase-activating protein 1			Astral	DDA
AEDGLKHEY	9	714	722	2, 3	0.9992	0	3	sp|P21127|CD11B_HUMAN	P21127	CD11B_HUMAN	CDK11B	Cyclin-dependent kinase 11B	CDK11A	sp|Q9UQ88|CD11A_HUMAN	Astral	DDA
AEDGLKHEY	9	714	722	2	1	0	2	sp|P21127|CD11B_HUMAN	P21127	CD11B_HUMAN	CDK11B	Cyclin-dependent kinase 11B	CDK11A	sp|Q9UQ88|CD11A_HUMAN	Astral	DDA
AEDGLKHEY	9	714	722	2, 3	0.9999	0	2	sp|P21127|CD11B_HUMAN	P21127	CD11B_HUMAN	CDK11B	Cyclin-dependent kinase 11B	CDK11A	sp|Q9UQ88|CD11A_HUMAN	Astral	DDA
AEDGLKHEY	9	714	722	2	1	0	2	sp|P21127|CD11B_HUMAN	P21127	CD11B_HUMAN	CDK11B	Cyclin-dependent kinase 11B	CDK11A	sp|Q9UQ88|CD11A_HUMAN	Astral	DDA
AEDGLKHEY	9	714	722	2	1	0	2	sp|P21127|CD11B_HUMAN	P21127	CD11B_HUMAN	CDK11B	Cyclin-dependent kinase 11B	CDK11A	sp|Q9UQ88|CD11A_HUMAN	Astral	DDA
SEIDQINKVF	10	642	651	2	1	0	1	sp|P21127|CD11B_HUMAN	P21127	CD11B_HUMAN	CDK11B	Cyclin-dependent kinase 11B	CDK11A	sp|Q9UQ88|CD11A_HUMAN	Astral	DDA
AEDGLKHEY	9	714	722	2, 3	1	0	2	sp|P21127|CD11B_HUMAN	P21127	CD11B_HUMAN	CDK11B	Cyclin-dependent kinase 11B	CDK11A	sp|Q9UQ88|CD11A_HUMAN	Astral	DDA
AEDGLKHEY	9	714	722	2	0.9999	0	2	sp|P21127|CD11B_HUMAN	P21127	CD11B_HUMAN	CDK11B	Cyclin-dependent kinase 11B	CDK11A	sp|Q9UQ88|CD11A_HUMAN	Astral	DDA
HADVSNQLY	9	415	423	2	0.9995	0	1	sp|P21281|VATB2_HUMAN	P21281	VATB2_HUMAN	ATP6V1B2	V-type proton ATPase subunit B, brain isoform			Astral	DDA
TLLVVVPKL	9	184	192	2	0.999	0	2	sp|P21283|VATC1_HUMAN	P21283	VATC1_HUMAN	ATP6V1C1	V-type proton ATPase subunit C 1			Astral	DDA
AEIVKKDDF	9	167	175	2	0.9976	0	1	sp|P21283|VATC1_HUMAN	P21283	VATC1_HUMAN	ATP6V1C1	V-type proton ATPase subunit C 1			Astral	DDA
TLLVVVPKL	9	184	192	2	0.9994	0	3	sp|P21283|VATC1_HUMAN	P21283	VATC1_HUMAN	ATP6V1C1	V-type proton ATPase subunit C 1			Astral	DDA
AEIVKKDDF	9	167	175	2	0.9997	0	2	sp|P21283|VATC1_HUMAN	P21283	VATC1_HUMAN	ATP6V1C1	V-type proton ATPase subunit C 1			Astral	DDA
KLDAFVEGV	9	60	68	2	0.9966	0	2	sp|P21283|VATC1_HUMAN	P21283	VATC1_HUMAN	ATP6V1C1	V-type proton ATPase subunit C 1			Astral	DDA
TLLVVVPKL	9	184	192	2	0.9974	0	1	sp|P21283|VATC1_HUMAN	P21283	VATC1_HUMAN	ATP6V1C1	V-type proton ATPase subunit C 1			Astral	DDA
AEIVKKDDF	9	167	175	2	0.9997	0	1	sp|P21283|VATC1_HUMAN	P21283	VATC1_HUMAN	ATP6V1C1	V-type proton ATPase subunit C 1			Astral	DDA
KLDAFVEGV	9	60	68	2	0.9974	0	3	sp|P21283|VATC1_HUMAN	P21283	VATC1_HUMAN	ATP6V1C1	V-type proton ATPase subunit C 1			Astral	DDA
TLLVVVPKL	9	184	192	2	0.9993	0	2	sp|P21283|VATC1_HUMAN	P21283	VATC1_HUMAN	ATP6V1C1	V-type proton ATPase subunit C 1			Astral	DDA
TLLVVVPKL	9	184	192	2	0.9997	0	2	sp|P21283|VATC1_HUMAN	P21283	VATC1_HUMAN	ATP6V1C1	V-type proton ATPase subunit C 1			Astral	DDA
AEIVKKDDF	9	167	175	2	0.9999	0	1	sp|P21283|VATC1_HUMAN	P21283	VATC1_HUMAN	ATP6V1C1	V-type proton ATPase subunit C 1			Astral	DDA
KLDAFVEGV	9	60	68	2	0.9946	0	3	sp|P21283|VATC1_HUMAN	P21283	VATC1_HUMAN	ATP6V1C1	V-type proton ATPase subunit C 1			Astral	DDA
TLLVVVPKL	9	184	192	2	0.9993	0	2	sp|P21283|VATC1_HUMAN	P21283	VATC1_HUMAN	ATP6V1C1	V-type proton ATPase subunit C 1			Astral	DDA
TLLVVVPKL	9	184	192	2	0.9977	0	2	sp|P21283|VATC1_HUMAN	P21283	VATC1_HUMAN	ATP6V1C1	V-type proton ATPase subunit C 1			Astral	DDA
AEIVKKDDF	9	167	175	2	0.9992	0	1	sp|P21283|VATC1_HUMAN	P21283	VATC1_HUMAN	ATP6V1C1	V-type proton ATPase subunit C 1			Astral	DDA
TLLVVVPKL	9	184	192	2	0.999	0	1	sp|P21283|VATC1_HUMAN	P21283	VATC1_HUMAN	ATP6V1C1	V-type proton ATPase subunit C 1			Astral	DDA
AEKVIGAGKSW	11	129	139	2	0.998	0	1	sp|P21291|CSRP1_HUMAN	P21291	CSRP1_HUMAN	CSRP1	Cysteine and glycine-rich protein 1			Astral	DDA
AEKVIGAGKSW	11	129	139	2	1	0	2	sp|P21291|CSRP1_HUMAN	P21291	CSRP1_HUMAN	CSRP1	Cysteine and glycine-rich protein 1			Astral	DDA
AEKVIGAGKSW	11	129	139	2	0.9986	0	1	sp|P21291|CSRP1_HUMAN	P21291	CSRP1_HUMAN	CSRP1	Cysteine and glycine-rich protein 1			Astral	DDA
AEKVIGAGKSW	11	129	139	2	0.9991	0	1	sp|P21291|CSRP1_HUMAN	P21291	CSRP1_HUMAN	CSRP1	Cysteine and glycine-rich protein 1			Astral	DDA
AEIVEGENHTY	11	2188	2198	2	1	0	7	sp|P21333|FLNA_HUMAN	P21333	FLNA_HUMAN	FLNA	Filamin-A			Astral	DDA
DGPSKVKM	8	2467	2474	2	0.9997	0	1	sp|P21333|FLNA_HUMAN	P21333	FLNA_HUMAN	FLNA	Filamin-A			Astral	DDA
GADNSVVRF	9	1025	1033	2	1	0	8	sp|P21333|FLNA_HUMAN	P21333	FLNA_HUMAN	FLNA	Filamin-A			Astral	DDA
IEGPSKAEI	9	1902	1910	2	0.9971	0	1	sp|P21333|FLNA_HUMAN	P21333	FLNA_HUMAN	FLNA	Filamin-A	FLNB	sp|O75369|FLNB_HUMAN	Astral	DDA
KETADFKVY	9	498	506	2	1	0	2	sp|P21333|FLNA_HUMAN	P21333	FLNA_HUMAN	FLNA	Filamin-A			Astral	DDA
TIDGPSKVKM	10	2465	2474	3	0.9998	0	1	sp|P21333|FLNA_HUMAN	P21333	FLNA_HUMAN	FLNA	Filamin-A			Astral	DDA
YGPGLTHGV	9	1871	1879	2	0.9999	0	4	sp|P21333|FLNA_HUMAN	P21333	FLNA_HUMAN	FLNA	Filamin-A			Astral	DDA
AEDAPWKKI	9	36	44	2	0.9988	0	3	sp|P21333|FLNA_HUMAN	P21333	FLNA_HUMAN	FLNA	Filamin-A	FLNB, FLNC	sp|O75369|FLNB_HUMAN, sp|Q14315|FLNC_HUMAN	Astral	DDA
AEIVEGENHTY	11	2188	2198	2	1	0	5	sp|P21333|FLNA_HUMAN	P21333	FLNA_HUMAN	FLNA	Filamin-A			Astral	DDA
GADNSVVRF	9	1025	1033	2	0.9998	0	6	sp|P21333|FLNA_HUMAN	P21333	FLNA_HUMAN	FLNA	Filamin-A			Astral	DDA
KETADFKVY	9	498	506	2	1	0	3	sp|P21333|FLNA_HUMAN	P21333	FLNA_HUMAN	FLNA	Filamin-A			Astral	DDA
TIDGPSKVKM	10	2465	2474	3	0.9997	0	2	sp|P21333|FLNA_HUMAN	P21333	FLNA_HUMAN	FLNA	Filamin-A			Astral	DDA
YGPGLTHGV	9	1871	1879	2	0.9999	0	4	sp|P21333|FLNA_HUMAN	P21333	FLNA_HUMAN	FLNA	Filamin-A			Astral	DDA
YLLKDKGEYTL	11	2618	2628	2	0.9995	0	2	sp|P21333|FLNA_HUMAN	P21333	FLNA_HUMAN	FLNA	Filamin-A			Astral	DDA
AEDAPWKKI	9	36	44	2	0.9999	0	5	sp|P21333|FLNA_HUMAN	P21333	FLNA_HUMAN	FLNA	Filamin-A	FLNB, FLNC	sp|O75369|FLNB_HUMAN, sp|Q14315|FLNC_HUMAN	Astral	DDA
AEIVEGENHTY	11	2188	2198	2	1	0	5	sp|P21333|FLNA_HUMAN	P21333	FLNA_HUMAN	FLNA	Filamin-A			Astral	DDA
ALAGDQPSV	9	1740	1748	2	0.997	0	3	sp|P21333|FLNA_HUMAN	P21333	FLNA_HUMAN	FLNA	Filamin-A			Astral	DDA
DGPSKVKM	8	2467	2474	2	0.9974	0	1	sp|P21333|FLNA_HUMAN	P21333	FLNA_HUMAN	FLNA	Filamin-A			Astral	DDA
FLDRESIKL	9	113	121	3	0.9988	0	2	sp|P21333|FLNA_HUMAN	P21333	FLNA_HUMAN	FLNA	Filamin-A	FLNB	sp|O75369|FLNB_HUMAN	Astral	DDA
GADNSVVRF	9	1025	1033	2	0.9999	0	6	sp|P21333|FLNA_HUMAN	P21333	FLNA_HUMAN	FLNA	Filamin-A			Astral	DDA
KETADFKVY	9	498	506	2	0.9997	0	2	sp|P21333|FLNA_HUMAN	P21333	FLNA_HUMAN	FLNA	Filamin-A			Astral	DDA
TIDGPSKVKM	10	2465	2474	3	0.9986	0	1	sp|P21333|FLNA_HUMAN	P21333	FLNA_HUMAN	FLNA	Filamin-A			Astral	DDA
YGPGLTHGV	9	1871	1879	2	0.9999	0	5	sp|P21333|FLNA_HUMAN	P21333	FLNA_HUMAN	FLNA	Filamin-A			Astral	DDA
AEIVEGENHTY	11	2188	2198	2	1	0	6	sp|P21333|FLNA_HUMAN	P21333	FLNA_HUMAN	FLNA	Filamin-A			Astral	DDA
FLDRESIKL	9	113	121	3	0.9995	0	2	sp|P21333|FLNA_HUMAN	P21333	FLNA_HUMAN	FLNA	Filamin-A	FLNB	sp|O75369|FLNB_HUMAN	Astral	DDA
GADNSVVRF	9	1025	1033	2	0.9997	0	8	sp|P21333|FLNA_HUMAN	P21333	FLNA_HUMAN	FLNA	Filamin-A			Astral	DDA
KETADFKVY	9	498	506	2	1	0	2	sp|P21333|FLNA_HUMAN	P21333	FLNA_HUMAN	FLNA	Filamin-A			Astral	DDA
TIDGPSKVKM	10	2465	2474	3	1	0	1	sp|P21333|FLNA_HUMAN	P21333	FLNA_HUMAN	FLNA	Filamin-A			Astral	DDA
YGPGLTHGV	9	1871	1879	2	0.9997	0	4	sp|P21333|FLNA_HUMAN	P21333	FLNA_HUMAN	FLNA	Filamin-A			Astral	DDA
YLLKDKGEYTL	11	2618	2628	2	1	0	1	sp|P21333|FLNA_HUMAN	P21333	FLNA_HUMAN	FLNA	Filamin-A			Astral	DDA
AEIVEGENHTY	11	2188	2198	2	1	0	6	sp|P21333|FLNA_HUMAN	P21333	FLNA_HUMAN	FLNA	Filamin-A			Astral	DDA
GADNSVVRF	9	1025	1033	2	1	0	7	sp|P21333|FLNA_HUMAN	P21333	FLNA_HUMAN	FLNA	Filamin-A			Astral	DDA
KETADFKVY	9	498	506	2	1	0	2	sp|P21333|FLNA_HUMAN	P21333	FLNA_HUMAN	FLNA	Filamin-A			Astral	DDA
TIDGPSKVKM	10	2465	2474	2	0.9997	0	1	sp|P21333|FLNA_HUMAN	P21333	FLNA_HUMAN	FLNA	Filamin-A			Astral	DDA
YGPGLTHGV	9	1871	1879	2	0.9999	0	3	sp|P21333|FLNA_HUMAN	P21333	FLNA_HUMAN	FLNA	Filamin-A			Astral	DDA
YLLKDKGEYTL	11	2618	2628	2	0.9997	0	1	sp|P21333|FLNA_HUMAN	P21333	FLNA_HUMAN	FLNA	Filamin-A			Astral	DDA
AEDAPWKKI	9	36	44	2	0.999	0	2	sp|P21333|FLNA_HUMAN	P21333	FLNA_HUMAN	FLNA	Filamin-A	FLNB, FLNC	sp|O75369|FLNB_HUMAN, sp|Q14315|FLNC_HUMAN	Astral	DDA
AEIVEGENHTY	11	2188	2198	2	1	0	6	sp|P21333|FLNA_HUMAN	P21333	FLNA_HUMAN	FLNA	Filamin-A			Astral	DDA
FLDRESIKL	9	113	121	3	0.9949	0	3	sp|P21333|FLNA_HUMAN	P21333	FLNA_HUMAN	FLNA	Filamin-A	FLNB	sp|O75369|FLNB_HUMAN	Astral	DDA
GADNSVVRF	9	1025	1033	2	0.9999	0	8	sp|P21333|FLNA_HUMAN	P21333	FLNA_HUMAN	FLNA	Filamin-A			Astral	DDA
KETADFKVY	9	498	506	2	1	0	2	sp|P21333|FLNA_HUMAN	P21333	FLNA_HUMAN	FLNA	Filamin-A			Astral	DDA
TIDGPSKVKM	10	2465	2474	3	0.9998	0	1	sp|P21333|FLNA_HUMAN	P21333	FLNA_HUMAN	FLNA	Filamin-A			Astral	DDA
YGPGLTHGV	9	1871	1879	2	0.9999	0	4	sp|P21333|FLNA_HUMAN	P21333	FLNA_HUMAN	FLNA	Filamin-A			Astral	DDA
YLLKDKGEYTL	11	2618	2628	2	0.9999	0	1	sp|P21333|FLNA_HUMAN	P21333	FLNA_HUMAN	FLNA	Filamin-A			Astral	DDA
AEIVEGENHTY	11	2188	2198	2	1	0	5	sp|P21333|FLNA_HUMAN	P21333	FLNA_HUMAN	FLNA	Filamin-A			Astral	DDA
DGPSKVKM	8	2467	2474	2	0.9984	0	1	sp|P21333|FLNA_HUMAN	P21333	FLNA_HUMAN	FLNA	Filamin-A			Astral	DDA
GADNSVVRF	9	1025	1033	2	0.9997	0	7	sp|P21333|FLNA_HUMAN	P21333	FLNA_HUMAN	FLNA	Filamin-A			Astral	DDA
KETADFKVY	9	498	506	2	0.9999	0	2	sp|P21333|FLNA_HUMAN	P21333	FLNA_HUMAN	FLNA	Filamin-A			Astral	DDA
TIDGPSKVKM	10	2465	2474	2, 3	1	0	2	sp|P21333|FLNA_HUMAN	P21333	FLNA_HUMAN	FLNA	Filamin-A			Astral	DDA
YGPGLTHGV	9	1871	1879	2	0.9998	0	4	sp|P21333|FLNA_HUMAN	P21333	FLNA_HUMAN	FLNA	Filamin-A			Astral	DDA
YLLKDKGEYTL	11	2618	2628	2	0.9999	0	1	sp|P21333|FLNA_HUMAN	P21333	FLNA_HUMAN	FLNA	Filamin-A			Astral	DDA
AEIVEGENHTY	11	2188	2198	2	1	0	5	sp|P21333|FLNA_HUMAN	P21333	FLNA_HUMAN	FLNA	Filamin-A			Astral	DDA
GADNSVVRF	9	1025	1033	2	0.9999	0	5	sp|P21333|FLNA_HUMAN	P21333	FLNA_HUMAN	FLNA	Filamin-A			Astral	DDA
KETADFKVY	9	498	506	2	0.9999	0	2	sp|P21333|FLNA_HUMAN	P21333	FLNA_HUMAN	FLNA	Filamin-A			Astral	DDA
LEDGTCRVTY	10	2097	2106	2	0.9984	0	2	sp|P21333|FLNA_HUMAN	P21333	FLNA_HUMAN	FLNA	Filamin-A			Astral	DDA
TIDGPSKVKM	10	2465	2474	3	0.9994	0	1	sp|P21333|FLNA_HUMAN	P21333	FLNA_HUMAN	FLNA	Filamin-A			Astral	DDA
YGPGLTHGV	9	1871	1879	2	0.9999	0	2	sp|P21333|FLNA_HUMAN	P21333	FLNA_HUMAN	FLNA	Filamin-A			Astral	DDA
YLLKDKGEYTL	11	2618	2628	2	1	0	1	sp|P21333|FLNA_HUMAN	P21333	FLNA_HUMAN	FLNA	Filamin-A			Astral	DDA
GLTTILKNV	9	57	65	2	0.9981	0	1	sp|P21359|NF1_HUMAN	P21359	NF1_HUMAN	NF1	Neurofibromin			Astral	DDA
AEASVVFPKVF	11	2644	2654	2	1	0	2	sp|P21359|NF1_HUMAN	P21359	NF1_HUMAN	NF1	Neurofibromin		NF1_C2	Astral	DDA
VVFPKVFPV	9	2648	2656	2	0.9995	0	4	sp|P21359|NF1_HUMAN	P21359	NF1_HUMAN	NF1	Neurofibromin		NF1_C2	Astral	DDA
VVFPKVFPVV	10	2648	2657	2	0.9999	0	3	sp|P21359|NF1_HUMAN	P21359	NF1_HUMAN	NF1	Neurofibromin		NF1_C2	Astral	DDA
ALASGNVKL	9	2037	2045	2	0.9982	0	6	sp|P21359|NF1_HUMAN	P21359	NF1_HUMAN	NF1	Neurofibromin		NF1_C3	Astral	DDA
VVFPKVFPVV	10	2648	2657	2	0.9984	0	1	sp|P21359|NF1_HUMAN	P21359	NF1_HUMAN	NF1	Neurofibromin		NF1_C2	Astral	DDA
AEASVVFPKVF	11	2644	2654	2	1	0	2	sp|P21359|NF1_HUMAN	P21359	NF1_HUMAN	NF1	Neurofibromin		NF1_C2	Astral	DDA
VVFPKVFPV	9	2648	2656	2	0.9999	0	5	sp|P21359|NF1_HUMAN	P21359	NF1_HUMAN	NF1	Neurofibromin		NF1_C2	Astral	DDA
VVFPKVFPVV	10	2648	2657	2	0.9999	0	4	sp|P21359|NF1_HUMAN	P21359	NF1_HUMAN	NF1	Neurofibromin		NF1_C2	Astral	DDA
HLPYLFHVV	9	2099	2107	2	0.9998	0	4	sp|P21359|NF1_HUMAN	P21359	NF1_HUMAN	NF1	Neurofibromin		NF1_C5	Astral	DDA
KLLPSVTEL	9	221	229	2	0.9995	0	1	sp|P21675|TAF1_HUMAN	P21675	TAF1_HUMAN	TAF1	Transcription initiation factor TFIID subunit 1	TAF1L	sp|Q8IZX4|TAF1L_HUMAN	Astral	DDA
KLLPSVTEL	9	221	229	2	0.9984	0	1	sp|P21675|TAF1_HUMAN	P21675	TAF1_HUMAN	TAF1	Transcription initiation factor TFIID subunit 1	TAF1L	sp|Q8IZX4|TAF1L_HUMAN	Astral	DDA
KLLPSVTEL	9	221	229	2	0.9982	0	1	sp|P21675|TAF1_HUMAN	P21675	TAF1_HUMAN	TAF1	Transcription initiation factor TFIID subunit 1	TAF1L	sp|Q8IZX4|TAF1L_HUMAN	Astral	DDA
KLLPSVTEL	9	221	229	2	0.9981	0	1	sp|P21675|TAF1_HUMAN	P21675	TAF1_HUMAN	TAF1	Transcription initiation factor TFIID subunit 1	TAF1L	sp|Q8IZX4|TAF1L_HUMAN	Astral	DDA
KLLPSVTEL	9	221	229	2	0.9997	0	1	sp|P21675|TAF1_HUMAN	P21675	TAF1_HUMAN	TAF1	Transcription initiation factor TFIID subunit 1	TAF1L	sp|Q8IZX4|TAF1L_HUMAN	Astral	DDA
KLLPSVTEL	9	221	229	2	0.9994	0	1	sp|P21675|TAF1_HUMAN	P21675	TAF1_HUMAN	TAF1	Transcription initiation factor TFIID subunit 1	TAF1L	sp|Q8IZX4|TAF1L_HUMAN	Astral	DDA
VIQEHQPSV	9	103	111	2	0.9972	0	1	sp|P21964|COMT_HUMAN	P21964	COMT_HUMAN	COMT	Catechol O-methyltransferase			Astral	DDA
VIQEHQPSV	9	103	111	2	0.9979	0	1	sp|P21964|COMT_HUMAN	P21964	COMT_HUMAN	COMT	Catechol O-methyltransferase			Astral	DDA
VIQEHQPSV	9	103	111	2	0.9991	0	1	sp|P21964|COMT_HUMAN	P21964	COMT_HUMAN	COMT	Catechol O-methyltransferase			Astral	DDA
VIQEHQPSV	9	103	111	2	0.9998	0	1	sp|P21964|COMT_HUMAN	P21964	COMT_HUMAN	COMT	Catechol O-methyltransferase			Astral	DDA
VIQEHQPSV	9	103	111	2	0.9989	0	1	sp|P21964|COMT_HUMAN	P21964	COMT_HUMAN	COMT	Catechol O-methyltransferase			Astral	DDA
VIQEHQPSV	9	103	111	2	0.9993	0	1	sp|P21964|COMT_HUMAN	P21964	COMT_HUMAN	COMT	Catechol O-methyltransferase			Astral	DDA
LLAERDLYL	9	576	584	2	0.9978	0	2	sp|P21980|TGM2_HUMAN	P21980	TGM2_HUMAN	TGM2	Protein-glutamine gamma-glutamyltransferase 2			Astral	DDA
LLAERDLYL	9	576	584	2	0.9988	0	2	sp|P21980|TGM2_HUMAN	P21980	TGM2_HUMAN	TGM2	Protein-glutamine gamma-glutamyltransferase 2			Astral	DDA
LLAERDLYL	9	576	584	2	0.9952	0	2	sp|P21980|TGM2_HUMAN	P21980	TGM2_HUMAN	TGM2	Protein-glutamine gamma-glutamyltransferase 2			Astral	DDA
QEIKITSKF	9	541	549	3	0.9975	0	3	sp|P22059|OSBP1_HUMAN	P22059	OSBP1_HUMAN	OSBP	Oxysterol-binding protein 1			Astral	DDA
QEIKITSKF	9	541	549	3	0.9973	0	1	sp|P22059|OSBP1_HUMAN	P22059	OSBP1_HUMAN	OSBP	Oxysterol-binding protein 1			Astral	DDA
EEQLIAAKF	9	142	150	2	0.9973	0	1	sp|P22234|PUR6_HUMAN	P22234	PUR6_HUMAN	PAICS	Bifunctional phosphoribosylaminoimidazole carboxylase/phosphoribosylaminoimidazole succinocarboxamide synthetase			Astral	DDA
QEAGIKTAF	9	69	77	2	0.9999	0	3	sp|P22234|PUR6_HUMAN	P22234	PUR6_HUMAN	PAICS	Bifunctional phosphoribosylaminoimidazole carboxylase/phosphoribosylaminoimidazole succinocarboxamide synthetase			Astral	DDA
AEVLNIGKKL	10	4	13	3	0.9985	0	1	sp|P22234|PUR6_HUMAN	P22234	PUR6_HUMAN	PAICS	Bifunctional phosphoribosylaminoimidazole carboxylase/phosphoribosylaminoimidazole succinocarboxamide synthetase			Astral	DDA
QEAGIKTAF	9	69	77	2	0.9992	0	4	sp|P22234|PUR6_HUMAN	P22234	PUR6_HUMAN	PAICS	Bifunctional phosphoribosylaminoimidazole carboxylase/phosphoribosylaminoimidazole succinocarboxamide synthetase			Astral	DDA
EEQLIAAKF	9	142	150	2	0.9974	0	1	sp|P22234|PUR6_HUMAN	P22234	PUR6_HUMAN	PAICS	Bifunctional phosphoribosylaminoimidazole carboxylase/phosphoribosylaminoimidazole succinocarboxamide synthetase			Astral	DDA
QEAGIKTAF	9	69	77	2	0.9999	0	3	sp|P22234|PUR6_HUMAN	P22234	PUR6_HUMAN	PAICS	Bifunctional phosphoribosylaminoimidazole carboxylase/phosphoribosylaminoimidazole succinocarboxamide synthetase			Astral	DDA
EEQLIAAKF	9	142	150	2	0.9983	0	1	sp|P22234|PUR6_HUMAN	P22234	PUR6_HUMAN	PAICS	Bifunctional phosphoribosylaminoimidazole carboxylase/phosphoribosylaminoimidazole succinocarboxamide synthetase			Astral	DDA
QEAGIKTAF	9	69	77	2	0.9999	0	2	sp|P22234|PUR6_HUMAN	P22234	PUR6_HUMAN	PAICS	Bifunctional phosphoribosylaminoimidazole carboxylase/phosphoribosylaminoimidazole succinocarboxamide synthetase			Astral	DDA
QEAGIKTAF	9	69	77	2	0.9999	0	4	sp|P22234|PUR6_HUMAN	P22234	PUR6_HUMAN	PAICS	Bifunctional phosphoribosylaminoimidazole carboxylase/phosphoribosylaminoimidazole succinocarboxamide synthetase			Astral	DDA
QEAGIKTAF	9	69	77	2	0.9999	0	4	sp|P22234|PUR6_HUMAN	P22234	PUR6_HUMAN	PAICS	Bifunctional phosphoribosylaminoimidazole carboxylase/phosphoribosylaminoimidazole succinocarboxamide synthetase			Astral	DDA
AEVLNIGKKL	10	4	13	3	0.9974	0	1	sp|P22234|PUR6_HUMAN	P22234	PUR6_HUMAN	PAICS	Bifunctional phosphoribosylaminoimidazole carboxylase/phosphoribosylaminoimidazole succinocarboxamide synthetase			Astral	DDA
EEQLIAAKF	9	142	150	2	0.9972	0	1	sp|P22234|PUR6_HUMAN	P22234	PUR6_HUMAN	PAICS	Bifunctional phosphoribosylaminoimidazole carboxylase/phosphoribosylaminoimidazole succinocarboxamide synthetase			Astral	DDA
QEAGIKTAF	9	69	77	2	0.9996	0	4	sp|P22234|PUR6_HUMAN	P22234	PUR6_HUMAN	PAICS	Bifunctional phosphoribosylaminoimidazole carboxylase/phosphoribosylaminoimidazole succinocarboxamide synthetase			Astral	DDA
EEQLIAAKF	9	142	150	2	0.9974	0	1	sp|P22234|PUR6_HUMAN	P22234	PUR6_HUMAN	PAICS	Bifunctional phosphoribosylaminoimidazole carboxylase/phosphoribosylaminoimidazole succinocarboxamide synthetase			Astral	DDA
QEAGIKTAF	9	69	77	2	0.9993	0	4	sp|P22234|PUR6_HUMAN	P22234	PUR6_HUMAN	PAICS	Bifunctional phosphoribosylaminoimidazole carboxylase/phosphoribosylaminoimidazole succinocarboxamide synthetase			Astral	DDA
IILGGVKAV	9	91	99	2	0.9974	0	5	sp|P22314|UBA1_HUMAN	P22314	UBA1_HUMAN	UBA1	Ubiquitin-like modifier-activating enzyme 1			Astral	DDA
GLYSRQLYV	9	53	61	2	0.9976	0	1	sp|P22314|UBA1_HUMAN	P22314	UBA1_HUMAN	UBA1	Ubiquitin-like modifier-activating enzyme 1			Astral	DDA
IILGGVKAV	9	91	99	2	0.9982	0	4	sp|P22314|UBA1_HUMAN	P22314	UBA1_HUMAN	UBA1	Ubiquitin-like modifier-activating enzyme 1			Astral	DDA
IILGGVKAV	9	91	99	2	0.9964	0	5	sp|P22314|UBA1_HUMAN	P22314	UBA1_HUMAN	UBA1	Ubiquitin-like modifier-activating enzyme 1			Astral	DDA
SEPLAAPRHQY	11	937	947	3	0.9994	0	1	sp|P22314|UBA1_HUMAN	P22314	UBA1_HUMAN	UBA1	Ubiquitin-like modifier-activating enzyme 1			Astral	DDA
GLYSRQLYV	9	53	61	2	0.9985	0	1	sp|P22314|UBA1_HUMAN	P22314	UBA1_HUMAN	UBA1	Ubiquitin-like modifier-activating enzyme 1			Astral	DDA
GLYSRQLYV	9	53	61	2	0.9991	0	1	sp|P22314|UBA1_HUMAN	P22314	UBA1_HUMAN	UBA1	Ubiquitin-like modifier-activating enzyme 1			Astral	DDA
IILGGVKAV	9	91	99	2	0.9975	0	5	sp|P22314|UBA1_HUMAN	P22314	UBA1_HUMAN	UBA1	Ubiquitin-like modifier-activating enzyme 1			Astral	DDA
SLWFKPEEL	9	131	139	2	0.9997	0	2	sp|P22392|NDKB_HUMAN	P22392	NDKB_HUMAN	NME2	Nucleoside diphosphate kinase B			Astral	DDA
SLWFKPEEL	9	131	139	2	0.9993	0	3	sp|P22392|NDKB_HUMAN	P22392	NDKB_HUMAN	NME2	Nucleoside diphosphate kinase B			Astral	DDA
SLWFKPEEL	9	131	139	2	0.9958	0	1	sp|P22392|NDKB_HUMAN	P22392	NDKB_HUMAN	NME2	Nucleoside diphosphate kinase B			Astral	DDA
SLWFKPEEL	9	131	139	2	0.9999	0	2	sp|P22392|NDKB_HUMAN	P22392	NDKB_HUMAN	NME2	Nucleoside diphosphate kinase B			Astral	DDA
EEPDSSGHSY	10	373	382	2	0.9994	0	1	sp|P22413|ENPP1_HUMAN	P22413	ENPP1_HUMAN	ENPP1	Ectonucleotide pyrophosphatase/phosphodiesterase family member 1			Astral	DDA
AMAARPHSI	9	78	86	2	0.9998	0	1	sp|P22626|ROA2_HUMAN	P22626	ROA2_HUMAN	HNRNPA2B1	Heterogeneous nuclear ribonucleoproteins A2/B1			Astral	DDA
TINGHNAEV	9	176	184	2	0.9989	0	2	sp|P22626|ROA2_HUMAN	P22626	ROA2_HUMAN	HNRNPA2B1	Heterogeneous nuclear ribonucleoproteins A2/B1			Astral	DDA
AMAARPHSI	9	78	86	2	0.9998	0	2	sp|P22626|ROA2_HUMAN	P22626	ROA2_HUMAN	HNRNPA2B1	Heterogeneous nuclear ribonucleoproteins A2/B1			Astral	DDA
TINGHNAEV	9	176	184	2	0.9997	0	3	sp|P22626|ROA2_HUMAN	P22626	ROA2_HUMAN	HNRNPA2B1	Heterogeneous nuclear ribonucleoproteins A2/B1			Astral	DDA
AMAARPHSI	9	78	86	2	0.997	0	2	sp|P22626|ROA2_HUMAN	P22626	ROA2_HUMAN	HNRNPA2B1	Heterogeneous nuclear ribonucleoproteins A2/B1			Astral	DDA
TINGHNAEV	9	176	184	2	0.9995	0	2	sp|P22626|ROA2_HUMAN	P22626	ROA2_HUMAN	HNRNPA2B1	Heterogeneous nuclear ribonucleoproteins A2/B1			Astral	DDA
AMAARPHSI	9	78	86	2	0.9999	0	2	sp|P22626|ROA2_HUMAN	P22626	ROA2_HUMAN	HNRNPA2B1	Heterogeneous nuclear ribonucleoproteins A2/B1			Astral	DDA
TINGHNAEV	9	176	184	2	0.9997	0	2	sp|P22626|ROA2_HUMAN	P22626	ROA2_HUMAN	HNRNPA2B1	Heterogeneous nuclear ribonucleoproteins A2/B1			Astral	DDA
AMAARPHSI	9	78	86	2	0.9998	0	2	sp|P22626|ROA2_HUMAN	P22626	ROA2_HUMAN	HNRNPA2B1	Heterogeneous nuclear ribonucleoproteins A2/B1			Astral	DDA
TINGHNAEV	9	176	184	2	0.9996	0	3	sp|P22626|ROA2_HUMAN	P22626	ROA2_HUMAN	HNRNPA2B1	Heterogeneous nuclear ribonucleoproteins A2/B1			Astral	DDA
AMAARPHSI	9	78	86	2	1	0	2	sp|P22626|ROA2_HUMAN	P22626	ROA2_HUMAN	HNRNPA2B1	Heterogeneous nuclear ribonucleoproteins A2/B1			Astral	DDA
TINGHNAEV	9	176	184	2	0.9997	0	3	sp|P22626|ROA2_HUMAN	P22626	ROA2_HUMAN	HNRNPA2B1	Heterogeneous nuclear ribonucleoproteins A2/B1			Astral	DDA
TINGHNAEV	9	176	184	2	0.9994	0	2	sp|P22626|ROA2_HUMAN	P22626	ROA2_HUMAN	HNRNPA2B1	Heterogeneous nuclear ribonucleoproteins A2/B1			Astral	DDA
YGGGNYGPGGSGGSGGYGGRSRY	23	331	353	3	0.9988	0	1	sp|P22626|ROA2_HUMAN	P22626	ROA2_HUMAN	HNRNPA2B1	Heterogeneous nuclear ribonucleoproteins A2/B1			Astral	DDA
TINGHNAEV	9	176	184	2	0.9996	0	1	sp|P22626|ROA2_HUMAN	P22626	ROA2_HUMAN	HNRNPA2B1	Heterogeneous nuclear ribonucleoproteins A2/B1			Astral	DDA
ALADRMLRV	9	289	297	3	0.9988	0	1	sp|P22674|CCNO_HUMAN	P22674	CCNO_HUMAN	CCNO	Cyclin-O			Astral	DDA
GENEYFRVF	9	110	118	2	0.9999	0	1	sp|P22681|CBL_HUMAN	P22681	CBL_HUMAN	CBL	E3 ubiquitin-protein ligase CBL			Astral	DDA
GENEYFRVF	9	110	118	2	0.9991	0	1	sp|P22681|CBL_HUMAN	P22681	CBL_HUMAN	CBL	E3 ubiquitin-protein ligase CBL			Astral	DDA
SADEPMTTF	9	280	288	2	0.9995	0	6	sp|P23193|TCEA1_HUMAN	P23193	TCEA1_HUMAN	TCEA1	Transcription elongation factor A protein 1	POLR3K, TCEA3	sp|O75764|TCEA3_HUMAN, sp|Q9Y2Y1|RPC10_HUMAN	Astral	DDA
SADEPMTTF	9	280	288	2	0.9996	0	7	sp|P23193|TCEA1_HUMAN	P23193	TCEA1_HUMAN	TCEA1	Transcription elongation factor A protein 1	POLR3K, TCEA3	sp|O75764|TCEA3_HUMAN, sp|Q9Y2Y1|RPC10_HUMAN	Astral	DDA
SADEPMTTF	9	280	288	2	0.9993	0	6	sp|P23193|TCEA1_HUMAN	P23193	TCEA1_HUMAN	TCEA1	Transcription elongation factor A protein 1	POLR3K, TCEA3	sp|O75764|TCEA3_HUMAN, sp|Q9Y2Y1|RPC10_HUMAN	Astral	DDA
SADEPMTTF	9	280	288	2	0.9997	0	8	sp|P23193|TCEA1_HUMAN	P23193	TCEA1_HUMAN	TCEA1	Transcription elongation factor A protein 1	POLR3K, TCEA3	sp|O75764|TCEA3_HUMAN, sp|Q9Y2Y1|RPC10_HUMAN	Astral	DDA
SADEPMTTF	9	280	288	2	0.9997	0	7	sp|P23193|TCEA1_HUMAN	P23193	TCEA1_HUMAN	TCEA1	Transcription elongation factor A protein 1	POLR3K, TCEA3	sp|O75764|TCEA3_HUMAN, sp|Q9Y2Y1|RPC10_HUMAN	Astral	DDA
SADEPMTTF	9	280	288	2	0.9987	0	4	sp|P23193|TCEA1_HUMAN	P23193	TCEA1_HUMAN	TCEA1	Transcription elongation factor A protein 1	POLR3K, TCEA3	sp|O75764|TCEA3_HUMAN, sp|Q9Y2Y1|RPC10_HUMAN	Astral	DDA
REDNVIRKY	9	29	37	3	0.9991	0	1	sp|P23229|ITA6_HUMAN	P23229	ITA6_HUMAN	ITGA6	Integrin alpha-6			Astral	DDA
ALAEIAKAEL	10	343	352	2	0.9998	0	3	sp|P23246|SFPQ_HUMAN	P23246	SFPQ_HUMAN	SFPQ	Splicing factor, proline- and glutamine-rich			Astral	DDA
DEFKRLFAKY	10	311	320	3	0.999	0	4	sp|P23246|SFPQ_HUMAN	P23246	SFPQ_HUMAN	SFPQ	Splicing factor, proline- and glutamine-rich			Astral	DDA
EESYSRMGY	9	594	602	2	0.9998	0	3	sp|P23246|SFPQ_HUMAN	P23246	SFPQ_HUMAN	SFPQ	Splicing factor, proline- and glutamine-rich			Astral	DDA
TEDEFKRLF	9	309	317	3	0.9995	0	2	sp|P23246|SFPQ_HUMAN	P23246	SFPQ_HUMAN	SFPQ	Splicing factor, proline- and glutamine-rich			Astral	DDA
ALAEIAKAEL	10	343	352	2	0.9996	0	4	sp|P23246|SFPQ_HUMAN	P23246	SFPQ_HUMAN	SFPQ	Splicing factor, proline- and glutamine-rich			Astral	DDA
EESYSRMGY	9	594	602	2	0.9987	0	5	sp|P23246|SFPQ_HUMAN	P23246	SFPQ_HUMAN	SFPQ	Splicing factor, proline- and glutamine-rich			Astral	DDA
FEYEYSQRW	9	486	494	2	0.9998	0	2	sp|P23246|SFPQ_HUMAN	P23246	SFPQ_HUMAN	SFPQ	Splicing factor, proline- and glutamine-rich			Astral	DDA
TEDEFKRLF	9	309	317	3	0.9978	0	2	sp|P23246|SFPQ_HUMAN	P23246	SFPQ_HUMAN	SFPQ	Splicing factor, proline- and glutamine-rich			Astral	DDA
ALAEIAKAEL	10	343	352	2	0.9992	0	3	sp|P23246|SFPQ_HUMAN	P23246	SFPQ_HUMAN	SFPQ	Splicing factor, proline- and glutamine-rich			Astral	DDA
EESYSRMGY	9	594	602	2	0.9992	0	2	sp|P23246|SFPQ_HUMAN	P23246	SFPQ_HUMAN	SFPQ	Splicing factor, proline- and glutamine-rich			Astral	DDA
FEYEYSQRW	9	486	494	2	0.9993	0	1	sp|P23246|SFPQ_HUMAN	P23246	SFPQ_HUMAN	SFPQ	Splicing factor, proline- and glutamine-rich			Astral	DDA
ALAEIAKAEL	10	343	352	2	0.9998	0	4	sp|P23246|SFPQ_HUMAN	P23246	SFPQ_HUMAN	SFPQ	Splicing factor, proline- and glutamine-rich			Astral	DDA
EESYSRMGY	9	594	602	2	0.9998	0	3	sp|P23246|SFPQ_HUMAN	P23246	SFPQ_HUMAN	SFPQ	Splicing factor, proline- and glutamine-rich			Astral	DDA
TEDEFKRLF	9	309	317	2	0.9989	0	2	sp|P23246|SFPQ_HUMAN	P23246	SFPQ_HUMAN	SFPQ	Splicing factor, proline- and glutamine-rich			Astral	DDA
ALAEIAKAEL	10	343	352	2	0.999	0	2	sp|P23246|SFPQ_HUMAN	P23246	SFPQ_HUMAN	SFPQ	Splicing factor, proline- and glutamine-rich			Astral	DDA
EESYSRMGY	9	594	602	2	0.9998	0	5	sp|P23246|SFPQ_HUMAN	P23246	SFPQ_HUMAN	SFPQ	Splicing factor, proline- and glutamine-rich			Astral	DDA
ALAEIAKAEL	10	343	352	2	0.9992	0	5	sp|P23246|SFPQ_HUMAN	P23246	SFPQ_HUMAN	SFPQ	Splicing factor, proline- and glutamine-rich			Astral	DDA
EESYSRMGY	9	594	602	2	0.9995	0	5	sp|P23246|SFPQ_HUMAN	P23246	SFPQ_HUMAN	SFPQ	Splicing factor, proline- and glutamine-rich			Astral	DDA
FEYEYSQRW	9	486	494	2	0.9991	0	2	sp|P23246|SFPQ_HUMAN	P23246	SFPQ_HUMAN	SFPQ	Splicing factor, proline- and glutamine-rich			Astral	DDA
ALAEIAKAEL	10	343	352	2	0.9979	0	3	sp|P23246|SFPQ_HUMAN	P23246	SFPQ_HUMAN	SFPQ	Splicing factor, proline- and glutamine-rich			Astral	DDA
EESYSRMGY	9	594	602	2	0.9997	0	2	sp|P23246|SFPQ_HUMAN	P23246	SFPQ_HUMAN	SFPQ	Splicing factor, proline- and glutamine-rich			Astral	DDA
TEDEFKRLF	9	309	317	2	0.9983	0	1	sp|P23246|SFPQ_HUMAN	P23246	SFPQ_HUMAN	SFPQ	Splicing factor, proline- and glutamine-rich			Astral	DDA
ALAEIAKAEL	10	343	352	2	0.9982	0	3	sp|P23246|SFPQ_HUMAN	P23246	SFPQ_HUMAN	SFPQ	Splicing factor, proline- and glutamine-rich			Astral	DDA
FEYEYSQRW	9	486	494	2	0.9999	0	2	sp|P23246|SFPQ_HUMAN	P23246	SFPQ_HUMAN	SFPQ	Splicing factor, proline- and glutamine-rich			Astral	DDA
SEHGGGAGNNW	11	94	104	2	0.9997	0	3	sp|P23258|TBG1_HUMAN	P23258	TBG1_HUMAN	TUBG1	Tubulin gamma-1 chain	TUBG2	sp|Q9NRH3|TBG2_HUMAN	Astral	DDA
SEHGGGAGNNW	11	94	104	2	0.9998	0	3	sp|P23258|TBG1_HUMAN	P23258	TBG1_HUMAN	TUBG1	Tubulin gamma-1 chain	TUBG2	sp|Q9NRH3|TBG2_HUMAN	Astral	DDA
SEHGGGAGNNW	11	94	104	2	0.9999	0	2	sp|P23258|TBG1_HUMAN	P23258	TBG1_HUMAN	TUBG1	Tubulin gamma-1 chain	TUBG2	sp|Q9NRH3|TBG2_HUMAN	Astral	DDA
SEHGGGAGNNW	11	94	104	2	0.9988	0	1	sp|P23258|TBG1_HUMAN	P23258	TBG1_HUMAN	TUBG1	Tubulin gamma-1 chain	TUBG2	sp|Q9NRH3|TBG2_HUMAN	Astral	DDA
SEHGGGAGNNW	11	94	104	2	0.9987	0	4	sp|P23258|TBG1_HUMAN	P23258	TBG1_HUMAN	TUBG1	Tubulin gamma-1 chain	TUBG2	sp|Q9NRH3|TBG2_HUMAN	Astral	DDA
SEHGGGAGNNW	11	94	104	2	0.9995	0	3	sp|P23258|TBG1_HUMAN	P23258	TBG1_HUMAN	TUBG1	Tubulin gamma-1 chain	TUBG2	sp|Q9NRH3|TBG2_HUMAN	Astral	DDA
FLLLPGPSAA	10	24	33	2	0.9999	0	1	sp|P23284|PPIB_HUMAN	P23284	PPIB_HUMAN	PPIB	Peptidyl-prolyl cis-trans isomerase B			Astral	DDA
FLLLPGPSAA	10	24	33	2	0.9994	0	1	sp|P23284|PPIB_HUMAN	P23284	PPIB_HUMAN	PPIB	Peptidyl-prolyl cis-trans isomerase B			Astral	DDA
FLLLPGPSAA	10	24	33	2	0.9989	0	1	sp|P23284|PPIB_HUMAN	P23284	PPIB_HUMAN	PPIB	Peptidyl-prolyl cis-trans isomerase B			Astral	DDA
LLLPGPSAA	9	25	33	2	0.9986	0	3	sp|P23284|PPIB_HUMAN	P23284	PPIB_HUMAN	PPIB	Peptidyl-prolyl cis-trans isomerase B			Astral	DDA
FLLLPGPSAA	10	24	33	2	0.9997	0	1	sp|P23284|PPIB_HUMAN	P23284	PPIB_HUMAN	PPIB	Peptidyl-prolyl cis-trans isomerase B			Astral	DDA
FLLLPGPSAA	10	24	33	2	0.9999	0	1	sp|P23284|PPIB_HUMAN	P23284	PPIB_HUMAN	PPIB	Peptidyl-prolyl cis-trans isomerase B			Astral	DDA
LLLPGPSAA	9	25	33	2	0.9951	0	2	sp|P23284|PPIB_HUMAN	P23284	PPIB_HUMAN	PPIB	Peptidyl-prolyl cis-trans isomerase B			Astral	DDA
IGDEDVGRV	9	52	60	2	0.9985	0	3	sp|P23284|PPIB_HUMAN	P23284	PPIB_HUMAN	PPIB	Peptidyl-prolyl cis-trans isomerase B			Astral	DDA
EELAQGRLY	9	505	513	2	0.9994	0	1	sp|P23368|MAOM_HUMAN	P23368	MAOM_HUMAN	ME2	NAD-dependent malic enzyme, mitochondrial			Astral	DDA
EELAQGRLY	9	505	513	2	0.9981	0	1	sp|P23368|MAOM_HUMAN	P23368	MAOM_HUMAN	ME2	NAD-dependent malic enzyme, mitochondrial			Astral	DDA
EELAQGRLY	9	505	513	2	0.9981	0	2	sp|P23368|MAOM_HUMAN	P23368	MAOM_HUMAN	ME2	NAD-dependent malic enzyme, mitochondrial			Astral	DDA
AMLTGELKKA	10	424	433	3	0.9995	0	1	sp|P23381|SYWC_HUMAN	P23381	SYWC_HUMAN	WARS1	Tryptophan--tRNA ligase, cytoplasmic			Astral	DDA
AMLTGELKKA	10	424	433	3	0.9983	0	3	sp|P23381|SYWC_HUMAN	P23381	SYWC_HUMAN	WARS1	Tryptophan--tRNA ligase, cytoplasmic			Astral	DDA
AMLTGELKKA	10	424	433	3	0.9993	0	2	sp|P23381|SYWC_HUMAN	P23381	SYWC_HUMAN	WARS1	Tryptophan--tRNA ligase, cytoplasmic			Astral	DDA
AMLTGELKKA	10	424	433	2, 3	0.9992	0	2	sp|P23381|SYWC_HUMAN	P23381	SYWC_HUMAN	WARS1	Tryptophan--tRNA ligase, cytoplasmic			Astral	DDA
AMLTGELKKA	10	424	433	3	0.9991	0	1	sp|P23381|SYWC_HUMAN	P23381	SYWC_HUMAN	WARS1	Tryptophan--tRNA ligase, cytoplasmic			Astral	DDA
FVADGIFKA	9	11	19	2	0.9979	0	1	sp|P23396|RS3_HUMAN	P23396	RS3_HUMAN	RPS3	40S ribosomal protein S3			Astral	DDA
FVADGIFKA	9	11	19	2	0.9989	0	2	sp|P23396|RS3_HUMAN	P23396	RS3_HUMAN	RPS3	40S ribosomal protein S3			Astral	DDA
SLVDGYFRL	9	407	415	2	0.9986	0	2	sp|P23458|JAK1_HUMAN	P23458	JAK1_HUMAN	JAK1	Tyrosine-protein kinase JAK1	TYK2	sp|P29597|TYK2_HUMAN	Astral	DDA
VLVESEHQV	9	1009	1017	2	0.9993	0	1	sp|P23458|JAK1_HUMAN	P23458	JAK1_HUMAN	JAK1	Tyrosine-protein kinase JAK1			Astral	DDA
ALYDENTKLWYA	12	79	90	2	0.9999	0	1	sp|P23458|JAK1_HUMAN	P23458	JAK1_HUMAN	JAK1	Tyrosine-protein kinase JAK1			Astral	DDA
SLVDGYFRL	9	407	415	2	0.997	0	3	sp|P23458|JAK1_HUMAN	P23458	JAK1_HUMAN	JAK1	Tyrosine-protein kinase JAK1	TYK2	sp|P29597|TYK2_HUMAN	Astral	DDA
VLVESEHQV	9	1009	1017	2	0.9989	0	3	sp|P23458|JAK1_HUMAN	P23458	JAK1_HUMAN	JAK1	Tyrosine-protein kinase JAK1			Astral	DDA
SLVDGYFRL	9	407	415	2	0.9973	0	2	sp|P23458|JAK1_HUMAN	P23458	JAK1_HUMAN	JAK1	Tyrosine-protein kinase JAK1	TYK2	sp|P29597|TYK2_HUMAN	Astral	DDA
VESEHQVKI	9	1011	1019	3	0.9974	0	1	sp|P23458|JAK1_HUMAN	P23458	JAK1_HUMAN	JAK1	Tyrosine-protein kinase JAK1			Astral	DDA
VLVESEHQV	9	1009	1017	2	0.9984	0	2	sp|P23458|JAK1_HUMAN	P23458	JAK1_HUMAN	JAK1	Tyrosine-protein kinase JAK1			Astral	DDA
SLVDGYFRL	9	407	415	2	0.9978	0	1	sp|P23458|JAK1_HUMAN	P23458	JAK1_HUMAN	JAK1	Tyrosine-protein kinase JAK1	TYK2	sp|P29597|TYK2_HUMAN	Astral	DDA
VLVESEHQV	9	1009	1017	2	0.9995	0	2	sp|P23458|JAK1_HUMAN	P23458	JAK1_HUMAN	JAK1	Tyrosine-protein kinase JAK1			Astral	DDA
SLVDGYFRL	9	407	415	2	0.9983	0	2	sp|P23458|JAK1_HUMAN	P23458	JAK1_HUMAN	JAK1	Tyrosine-protein kinase JAK1	TYK2	sp|P29597|TYK2_HUMAN	Astral	DDA
TADAHHYL	8	416	423	2	0.9997	0	1	sp|P23458|JAK1_HUMAN	P23458	JAK1_HUMAN	JAK1	Tyrosine-protein kinase JAK1	JAK2	sp|O60674|JAK2_HUMAN	Astral	DDA
VLVESEHQV	9	1009	1017	2	0.9993	0	2	sp|P23458|JAK1_HUMAN	P23458	JAK1_HUMAN	JAK1	Tyrosine-protein kinase JAK1			Astral	DDA
TADAHHYL	8	416	423	2	0.9979	0	1	sp|P23458|JAK1_HUMAN	P23458	JAK1_HUMAN	JAK1	Tyrosine-protein kinase JAK1	JAK2	sp|O60674|JAK2_HUMAN	Astral	DDA
VLVESEHQV	9	1009	1017	2	0.9974	0	3	sp|P23458|JAK1_HUMAN	P23458	JAK1_HUMAN	JAK1	Tyrosine-protein kinase JAK1			Astral	DDA
ALYDENTKLWYA	12	79	90	2	0.9976	0	1	sp|P23458|JAK1_HUMAN	P23458	JAK1_HUMAN	JAK1	Tyrosine-protein kinase JAK1			Astral	DDA
SLVDGYFRL	9	407	415	2	0.9988	0	2	sp|P23458|JAK1_HUMAN	P23458	JAK1_HUMAN	JAK1	Tyrosine-protein kinase JAK1	TYK2	sp|P29597|TYK2_HUMAN	Astral	DDA
VLVESEHQV	9	1009	1017	2	0.9974	0	3	sp|P23458|JAK1_HUMAN	P23458	JAK1_HUMAN	JAK1	Tyrosine-protein kinase JAK1			Astral	DDA
ALDPIIHGL	9	213	221	2	0.999	0	5	sp|P23470|PTPRG_HUMAN	P23470	PTPRG_HUMAN	PTPRG	Receptor-type tyrosine-protein phosphatase gamma			Astral	DDA
EEQIIIHDF	9	1290	1298	2	0.9995	0	1	sp|P23470|PTPRG_HUMAN	P23470	PTPRG_HUMAN	PTPRG	Receptor-type tyrosine-protein phosphatase gamma			Astral	DDA
MEAIPVKQF	9	825	833	2	0.9997	0	5	sp|P23470|PTPRG_HUMAN	P23470	PTPRG_HUMAN	PTPRG	Receptor-type tyrosine-protein phosphatase gamma			Astral	DDA
ALDPIIHGL	9	213	221	2	0.9987	0	4	sp|P23470|PTPRG_HUMAN	P23470	PTPRG_HUMAN	PTPRG	Receptor-type tyrosine-protein phosphatase gamma			Astral	DDA
EEQIIIHDF	9	1290	1298	2	0.9982	0	1	sp|P23470|PTPRG_HUMAN	P23470	PTPRG_HUMAN	PTPRG	Receptor-type tyrosine-protein phosphatase gamma			Astral	DDA
MEAIPVKQF	9	825	833	2	0.9999	0	8	sp|P23470|PTPRG_HUMAN	P23470	PTPRG_HUMAN	PTPRG	Receptor-type tyrosine-protein phosphatase gamma			Astral	DDA
ALDPIIHGL	9	213	221	2	0.9992	0	5	sp|P23470|PTPRG_HUMAN	P23470	PTPRG_HUMAN	PTPRG	Receptor-type tyrosine-protein phosphatase gamma			Astral	DDA
EEQIIIHDF	9	1290	1298	2	0.9967	0	1	sp|P23470|PTPRG_HUMAN	P23470	PTPRG_HUMAN	PTPRG	Receptor-type tyrosine-protein phosphatase gamma			Astral	DDA
MEAIPVKQF	9	825	833	2	0.9991	0	5	sp|P23470|PTPRG_HUMAN	P23470	PTPRG_HUMAN	PTPRG	Receptor-type tyrosine-protein phosphatase gamma			Astral	DDA
ALDPIIHGL	9	213	221	2	0.9994	0	4	sp|P23470|PTPRG_HUMAN	P23470	PTPRG_HUMAN	PTPRG	Receptor-type tyrosine-protein phosphatase gamma			Astral	DDA
MEAIPVKQF	9	825	833	2	0.9992	0	3	sp|P23470|PTPRG_HUMAN	P23470	PTPRG_HUMAN	PTPRG	Receptor-type tyrosine-protein phosphatase gamma			Astral	DDA
ALDPIIHGL	9	213	221	2	0.9996	0	5	sp|P23470|PTPRG_HUMAN	P23470	PTPRG_HUMAN	PTPRG	Receptor-type tyrosine-protein phosphatase gamma			Astral	DDA
MEAIPVKQF	9	825	833	2	0.9993	0	5	sp|P23470|PTPRG_HUMAN	P23470	PTPRG_HUMAN	PTPRG	Receptor-type tyrosine-protein phosphatase gamma			Astral	DDA
ALDPIIHGL	9	213	221	2	0.9988	0	4	sp|P23470|PTPRG_HUMAN	P23470	PTPRG_HUMAN	PTPRG	Receptor-type tyrosine-protein phosphatase gamma			Astral	DDA
EEQIIIHDF	9	1290	1298	2	0.9975	0	1	sp|P23470|PTPRG_HUMAN	P23470	PTPRG_HUMAN	PTPRG	Receptor-type tyrosine-protein phosphatase gamma			Astral	DDA
ITSSVLHYV	9	16	24	2	0.9954	0	1	sp|P23470|PTPRG_HUMAN	P23470	PTPRG_HUMAN	PTPRG	Receptor-type tyrosine-protein phosphatase gamma			Astral	DDA
MEAIPVKQF	9	825	833	2	0.9987	0	4	sp|P23470|PTPRG_HUMAN	P23470	PTPRG_HUMAN	PTPRG	Receptor-type tyrosine-protein phosphatase gamma			Astral	DDA
ALDPIIHGL	9	213	221	2	0.9975	0	4	sp|P23470|PTPRG_HUMAN	P23470	PTPRG_HUMAN	PTPRG	Receptor-type tyrosine-protein phosphatase gamma			Astral	DDA
EEQIIIHDF	9	1290	1298	2	0.9992	0	1	sp|P23470|PTPRG_HUMAN	P23470	PTPRG_HUMAN	PTPRG	Receptor-type tyrosine-protein phosphatase gamma			Astral	DDA
MEAIPVKQF	9	825	833	2	0.9996	0	5	sp|P23470|PTPRG_HUMAN	P23470	PTPRG_HUMAN	PTPRG	Receptor-type tyrosine-protein phosphatase gamma			Astral	DDA
ALDPIIHGL	9	213	221	2	0.9986	0	5	sp|P23470|PTPRG_HUMAN	P23470	PTPRG_HUMAN	PTPRG	Receptor-type tyrosine-protein phosphatase gamma			Astral	DDA
MEAIPVKQF	9	825	833	2	1	0	9	sp|P23470|PTPRG_HUMAN	P23470	PTPRG_HUMAN	PTPRG	Receptor-type tyrosine-protein phosphatase gamma			Astral	DDA
SLIDGIKRA	9	198	206	2	0.9972	0	2	sp|P23526|SAHH_HUMAN	P23526	SAHH_HUMAN	AHCY	Adenosylhomocysteinase			Astral	DDA
SLIDGIKRA	9	198	206	2	0.9988	0	2	sp|P23526|SAHH_HUMAN	P23526	SAHH_HUMAN	AHCY	Adenosylhomocysteinase			Astral	DDA
SLIDGIKRA	9	198	206	2	0.9996	0	2	sp|P23526|SAHH_HUMAN	P23526	SAHH_HUMAN	AHCY	Adenosylhomocysteinase			Astral	DDA
SLIDGIKRA	9	198	206	2	0.9955	0	1	sp|P23526|SAHH_HUMAN	P23526	SAHH_HUMAN	AHCY	Adenosylhomocysteinase			Astral	DDA
SLIDGIKRA	9	198	206	2	0.9979	0	2	sp|P23526|SAHH_HUMAN	P23526	SAHH_HUMAN	AHCY	Adenosylhomocysteinase			Astral	DDA
SLIDGIKRA	9	198	206	2	0.9989	0	1	sp|P23526|SAHH_HUMAN	P23526	SAHH_HUMAN	AHCY	Adenosylhomocysteinase			Astral	DDA
IILEEGKEILV	11	47	57	2	0.9998	0	1	sp|P23528|COF1_HUMAN	P23528	COF1_HUMAN	CFL1	Cofilin-1			Astral	DDA
TVDDPYATFV	10	63	72	2	0.9996	0	4	sp|P23528|COF1_HUMAN	P23528	COF1_HUMAN	CFL1	Cofilin-1			Astral	DDA
TVDDPYATFV	10	63	72	2	0.9988	0	5	sp|P23528|COF1_HUMAN	P23528	COF1_HUMAN	CFL1	Cofilin-1			Astral	DDA
TVDDPYATFV	10	63	72	2	0.9999	0	3	sp|P23528|COF1_HUMAN	P23528	COF1_HUMAN	CFL1	Cofilin-1			Astral	DDA
VSDGVIKVF	9	7	15	2	0.9998	0	1	sp|P23528|COF1_HUMAN	P23528	COF1_HUMAN	CFL1	Cofilin-1			Astral	DDA
TVDDPYATFV	10	63	72	2	0.9989	0	3	sp|P23528|COF1_HUMAN	P23528	COF1_HUMAN	CFL1	Cofilin-1			Astral	DDA
TVDDPYATFV	10	63	72	2	0.9997	0	5	sp|P23528|COF1_HUMAN	P23528	COF1_HUMAN	CFL1	Cofilin-1			Astral	DDA
TVDDPYATFV	10	63	72	2	0.9998	0	4	sp|P23528|COF1_HUMAN	P23528	COF1_HUMAN	CFL1	Cofilin-1			Astral	DDA
VSDGVIKV	8	7	14	2	0.9948	0	5	sp|P23528|COF1_HUMAN	P23528	COF1_HUMAN	CFL1	Cofilin-1			Astral	DDA
TVDDPYATFV	10	63	72	2	0.9993	0	4	sp|P23528|COF1_HUMAN	P23528	COF1_HUMAN	CFL1	Cofilin-1			Astral	DDA
TVDDPYATFV	10	63	72	2	0.9997	0	2	sp|P23528|COF1_HUMAN	P23528	COF1_HUMAN	CFL1	Cofilin-1			Astral	DDA
YLDAANMSM	9	116	124	2	0.9995	0	1	sp|P23560|BDNF_HUMAN	P23560	BDNF_HUMAN	BDNF	Brain-derived neurotrophic factor			Astral	DDA
YLEEELTKA	9	270	278	2	0.9983	0	1	sp|P23677|IP3KA_HUMAN	P23677	IP3KA_HUMAN	ITPKA	Inositol-trisphosphate 3-kinase A	ITPKB	sp|P27987|IP3KB_HUMAN	Astral	DDA
YLEEELTKA	9	270	278	2	0.999	0	1	sp|P23677|IP3KA_HUMAN	P23677	IP3KA_HUMAN	ITPKA	Inositol-trisphosphate 3-kinase A	ITPKB	sp|P27987|IP3KB_HUMAN	Astral	DDA
EEFEKLYASY	10	365	374	2	1	0	2	sp|P23921|RIR1_HUMAN	P23921	RIR1_HUMAN	RRM1	Ribonucleoside-diphosphate reductase large subunit			Astral	DDA
EEQRARDLFF	10	321	330	3	0.9969	0	1	sp|P23921|RIR1_HUMAN	P23921	RIR1_HUMAN	RRM1	Ribonucleoside-diphosphate reductase large subunit			Astral	DDA
FVDPAQITM	9	33	41	2	0.9992	0	5	sp|P23921|RIR1_HUMAN	P23921	RIR1_HUMAN	RRM1	Ribonucleoside-diphosphate reductase large subunit			Astral	DDA
KLAEVTKVV	9	465	473	2	0.9998	0	3	sp|P23921|RIR1_HUMAN	P23921	RIR1_HUMAN	RRM1	Ribonucleoside-diphosphate reductase large subunit			Astral	DDA
KTLERSYLL	9	149	157	2	0.997	0	2	sp|P23921|RIR1_HUMAN	P23921	RIR1_HUMAN	RRM1	Ribonucleoside-diphosphate reductase large subunit			Astral	DDA
EEFEKLYASY	10	365	374	2	1	0	2	sp|P23921|RIR1_HUMAN	P23921	RIR1_HUMAN	RRM1	Ribonucleoside-diphosphate reductase large subunit			Astral	DDA
FVDPAQITM	9	33	41	2	0.9998	0	3	sp|P23921|RIR1_HUMAN	P23921	RIR1_HUMAN	RRM1	Ribonucleoside-diphosphate reductase large subunit			Astral	DDA
KLAEVTKVV	9	465	473	2	0.9996	0	4	sp|P23921|RIR1_HUMAN	P23921	RIR1_HUMAN	RRM1	Ribonucleoside-diphosphate reductase large subunit			Astral	DDA
KTLERSYLL	9	149	157	2	0.999	0	3	sp|P23921|RIR1_HUMAN	P23921	RIR1_HUMAN	RRM1	Ribonucleoside-diphosphate reductase large subunit			Astral	DDA
EEFEKLYASY	10	365	374	2	0.9998	0	2	sp|P23921|RIR1_HUMAN	P23921	RIR1_HUMAN	RRM1	Ribonucleoside-diphosphate reductase large subunit			Astral	DDA
FVDPAQITM	9	33	41	2	0.9994	0	6	sp|P23921|RIR1_HUMAN	P23921	RIR1_HUMAN	RRM1	Ribonucleoside-diphosphate reductase large subunit			Astral	DDA
KLAEVTKVV	9	465	473	2	0.9988	0	1	sp|P23921|RIR1_HUMAN	P23921	RIR1_HUMAN	RRM1	Ribonucleoside-diphosphate reductase large subunit			Astral	DDA
KTLERSYLL	9	149	157	2	0.9993	0	2	sp|P23921|RIR1_HUMAN	P23921	RIR1_HUMAN	RRM1	Ribonucleoside-diphosphate reductase large subunit			Astral	DDA
EEFEKLYASY	10	365	374	2	0.9999	0	2	sp|P23921|RIR1_HUMAN	P23921	RIR1_HUMAN	RRM1	Ribonucleoside-diphosphate reductase large subunit			Astral	DDA
FVDPAQITM	9	33	41	2	0.9998	0	5	sp|P23921|RIR1_HUMAN	P23921	RIR1_HUMAN	RRM1	Ribonucleoside-diphosphate reductase large subunit			Astral	DDA
KLAEVTKVV	9	465	473	2	0.9999	0	2	sp|P23921|RIR1_HUMAN	P23921	RIR1_HUMAN	RRM1	Ribonucleoside-diphosphate reductase large subunit			Astral	DDA
KTLERSYLL	9	149	157	2	0.9996	0	3	sp|P23921|RIR1_HUMAN	P23921	RIR1_HUMAN	RRM1	Ribonucleoside-diphosphate reductase large subunit			Astral	DDA
EEFEKLYASY	10	365	374	2	1	0	3	sp|P23921|RIR1_HUMAN	P23921	RIR1_HUMAN	RRM1	Ribonucleoside-diphosphate reductase large subunit			Astral	DDA
FVDPAQITM	9	33	41	2	0.9999	0	5	sp|P23921|RIR1_HUMAN	P23921	RIR1_HUMAN	RRM1	Ribonucleoside-diphosphate reductase large subunit			Astral	DDA
KLAEVTKVV	9	465	473	2	0.9997	0	2	sp|P23921|RIR1_HUMAN	P23921	RIR1_HUMAN	RRM1	Ribonucleoside-diphosphate reductase large subunit			Astral	DDA
KTLERSYLL	9	149	157	2	0.9992	0	3	sp|P23921|RIR1_HUMAN	P23921	RIR1_HUMAN	RRM1	Ribonucleoside-diphosphate reductase large subunit			Astral	DDA
EEFEKLYASY	10	365	374	2	0.9999	0	2	sp|P23921|RIR1_HUMAN	P23921	RIR1_HUMAN	RRM1	Ribonucleoside-diphosphate reductase large subunit			Astral	DDA
FVDPAQITM	9	33	41	2	0.9994	0	5	sp|P23921|RIR1_HUMAN	P23921	RIR1_HUMAN	RRM1	Ribonucleoside-diphosphate reductase large subunit			Astral	DDA
KLAEVTKVV	9	465	473	2	0.9997	0	2	sp|P23921|RIR1_HUMAN	P23921	RIR1_HUMAN	RRM1	Ribonucleoside-diphosphate reductase large subunit			Astral	DDA
KTLERSYLL	9	149	157	2	0.9978	0	3	sp|P23921|RIR1_HUMAN	P23921	RIR1_HUMAN	RRM1	Ribonucleoside-diphosphate reductase large subunit			Astral	DDA
EEFEKLYASY	10	365	374	2	0.9999	0	2	sp|P23921|RIR1_HUMAN	P23921	RIR1_HUMAN	RRM1	Ribonucleoside-diphosphate reductase large subunit			Astral	DDA
FVDPAQITM	9	33	41	2	0.9993	0	6	sp|P23921|RIR1_HUMAN	P23921	RIR1_HUMAN	RRM1	Ribonucleoside-diphosphate reductase large subunit			Astral	DDA
KLAEVTKVV	9	465	473	2	0.9996	0	1	sp|P23921|RIR1_HUMAN	P23921	RIR1_HUMAN	RRM1	Ribonucleoside-diphosphate reductase large subunit			Astral	DDA
KTLERSYLL	9	149	157	2	0.9984	0	3	sp|P23921|RIR1_HUMAN	P23921	RIR1_HUMAN	RRM1	Ribonucleoside-diphosphate reductase large subunit			Astral	DDA
EEFEKLYASY	10	365	374	2	0.9991	0	2	sp|P23921|RIR1_HUMAN	P23921	RIR1_HUMAN	RRM1	Ribonucleoside-diphosphate reductase large subunit			Astral	DDA
FVDPAQITM	9	33	41	2	0.9992	0	3	sp|P23921|RIR1_HUMAN	P23921	RIR1_HUMAN	RRM1	Ribonucleoside-diphosphate reductase large subunit			Astral	DDA
KTLERSYLL	9	149	157	2	0.9987	0	3	sp|P23921|RIR1_HUMAN	P23921	RIR1_HUMAN	RRM1	Ribonucleoside-diphosphate reductase large subunit			Astral	DDA
ALLESSLRQA	10	253	262	2	0.9996	0	2	sp|P24385|CCND1_HUMAN	P24385	CCND1_HUMAN	CCND1	G1/S-specific cyclin-D1			Astral	DDA
ALLESSLRQA	10	253	262	2	0.9996	0	1	sp|P24385|CCND1_HUMAN	P24385	CCND1_HUMAN	CCND1	G1/S-specific cyclin-D1			Astral	DDA
ALLESSLRQA	10	253	262	2	0.999	0	2	sp|P24385|CCND1_HUMAN	P24385	CCND1_HUMAN	CCND1	G1/S-specific cyclin-D1			Astral	DDA
ALLESSLRQA	10	253	262	2	0.9998	0	2	sp|P24385|CCND1_HUMAN	P24385	CCND1_HUMAN	CCND1	G1/S-specific cyclin-D1			Astral	DDA
ALLESSLRQA	10	253	262	2	0.9996	0	2	sp|P24385|CCND1_HUMAN	P24385	CCND1_HUMAN	CCND1	G1/S-specific cyclin-D1			Astral	DDA
ALLESSLRQA	10	253	262	2	0.9992	0	1	sp|P24385|CCND1_HUMAN	P24385	CCND1_HUMAN	CCND1	G1/S-specific cyclin-D1			Astral	DDA
ALLESSLRQA	10	253	262	2	0.9996	0	2	sp|P24385|CCND1_HUMAN	P24385	CCND1_HUMAN	CCND1	G1/S-specific cyclin-D1			Astral	DDA
ALLESSLRQA	10	253	262	2	0.9989	0	1	sp|P24385|CCND1_HUMAN	P24385	CCND1_HUMAN	CCND1	G1/S-specific cyclin-D1			Astral	DDA
FLGDLSHLL	9	6	14	2	0.9993	0	2	sp|P24390|ERD21_HUMAN	P24390	ERD21_HUMAN	KDELR1	ER lumen protein-retaining receptor 1			Astral	DDA
AILPQLFMV	9	130	138	2	0.9999	0	1	sp|P24390|ERD21_HUMAN	P24390	ERD21_HUMAN	KDELR1	ER lumen protein-retaining receptor 1			Astral	DDA
AILPQLFMV	9	130	138	2	0.9999	0	1	sp|P24390|ERD21_HUMAN	P24390	ERD21_HUMAN	KDELR1	ER lumen protein-retaining receptor 1			Astral	DDA
AILPQLFMV	9	130	138	2	0.9999	0	1	sp|P24390|ERD21_HUMAN	P24390	ERD21_HUMAN	KDELR1	ER lumen protein-retaining receptor 1			Astral	DDA
FLGDLSHLL	9	6	14	2	0.9997	0	3	sp|P24390|ERD21_HUMAN	P24390	ERD21_HUMAN	KDELR1	ER lumen protein-retaining receptor 1			Astral	DDA
AILPQLFMV	9	130	138	2	0.9997	0	1	sp|P24390|ERD21_HUMAN	P24390	ERD21_HUMAN	KDELR1	ER lumen protein-retaining receptor 1			Astral	DDA
FLGDLSHLL	9	6	14	2	0.9993	0	7	sp|P24390|ERD21_HUMAN	P24390	ERD21_HUMAN	KDELR1	ER lumen protein-retaining receptor 1			Astral	DDA
AILPQLFMV	9	130	138	2	0.9993	0	2	sp|P24390|ERD21_HUMAN	P24390	ERD21_HUMAN	KDELR1	ER lumen protein-retaining receptor 1			Astral	DDA
FLGDLSHLL	9	6	14	2	0.9979	0	5	sp|P24390|ERD21_HUMAN	P24390	ERD21_HUMAN	KDELR1	ER lumen protein-retaining receptor 1			Astral	DDA
AETITSHYL	9	144	152	2	0.9988	0	1	sp|P24390|ERD21_HUMAN	P24390	ERD21_HUMAN	KDELR1	ER lumen protein-retaining receptor 1			Astral	DDA
AILPQLFMV	9	130	138	2	0.9993	0	1	sp|P24390|ERD21_HUMAN	P24390	ERD21_HUMAN	KDELR1	ER lumen protein-retaining receptor 1			Astral	DDA
KLLNVDPDNV	10	45	54	2	0.9997	0	1	sp|P24522|GA45A_HUMAN	P24522	GA45A_HUMAN	GADD45A	Growth arrest and DNA damage-inducible protein GADD45 alpha			Astral	DDA
YMDQWVPVI	9	152	160	2	0.9989	0	1	sp|P24522|GA45A_HUMAN	P24522	GA45A_HUMAN	GADD45A	Growth arrest and DNA damage-inducible protein GADD45 alpha			Astral	DDA
YMDQWVPVI	9	152	160	2	0.9988	0	2	sp|P24522|GA45A_HUMAN	P24522	GA45A_HUMAN	GADD45A	Growth arrest and DNA damage-inducible protein GADD45 alpha			Astral	DDA
ALSQRTITV	9	30	38	2	0.9962	0	1	sp|P24522|GA45A_HUMAN	P24522	GA45A_HUMAN	GADD45A	Growth arrest and DNA damage-inducible protein GADD45 alpha			Astral	DDA
YMDQWVPVI	9	152	160	2	0.9971	0	2	sp|P24522|GA45A_HUMAN	P24522	GA45A_HUMAN	GADD45A	Growth arrest and DNA damage-inducible protein GADD45 alpha			Astral	DDA
YMDQWVPVI	9	152	160	2	0.9991	0	2	sp|P24522|GA45A_HUMAN	P24522	GA45A_HUMAN	GADD45A	Growth arrest and DNA damage-inducible protein GADD45 alpha			Astral	DDA
AMTQLLAGV	9	3	11	2	0.9995	0	7	sp|P24821|TENA_HUMAN	P24821	TENA_HUMAN	TNC	Tenascin			Astral	DDA
DEGEITKSL	9	753	761	2	0.9986	0	1	sp|P24821|TENA_HUMAN	P24821	TENA_HUMAN	TNC	Tenascin			Astral	DDA
SLADLSPSTHYTA	13	1941	1953	2	0.9999	0	1	sp|P24821|TENA_HUMAN	P24821	TENA_HUMAN	TNC	Tenascin			Astral	DDA
AMTQLLAGV	9	3	11	2	0.9981	0	10	sp|P24821|TENA_HUMAN	P24821	TENA_HUMAN	TNC	Tenascin			Astral	DDA
SLADLSPSTHYTA	13	1941	1953	2	0.9999	0	1	sp|P24821|TENA_HUMAN	P24821	TENA_HUMAN	TNC	Tenascin			Astral	DDA
AMTQLLAGV	9	3	11	2	0.9979	0	13	sp|P24821|TENA_HUMAN	P24821	TENA_HUMAN	TNC	Tenascin			Astral	DDA
SLADLSPSTHYTA	13	1941	1953	2	0.9997	0	1	sp|P24821|TENA_HUMAN	P24821	TENA_HUMAN	TNC	Tenascin			Astral	DDA
AMTQLLAGV	9	3	11	2	0.9994	0	9	sp|P24821|TENA_HUMAN	P24821	TENA_HUMAN	TNC	Tenascin			Astral	DDA
SLADLSPSTHYTA	13	1941	1953	2	0.9999	0	1	sp|P24821|TENA_HUMAN	P24821	TENA_HUMAN	TNC	Tenascin			Astral	DDA
SLADLSPSTHYTA	13	1941	1953	2	0.9999	0	1	sp|P24821|TENA_HUMAN	P24821	TENA_HUMAN	TNC	Tenascin			Astral	DDA
AMTQLLAGV	9	3	11	2	0.9949	0	13	sp|P24821|TENA_HUMAN	P24821	TENA_HUMAN	TNC	Tenascin			Astral	DDA
DEGEITKSL	9	753	761	2	0.9966	0	1	sp|P24821|TENA_HUMAN	P24821	TENA_HUMAN	TNC	Tenascin			Astral	DDA
SLADLSPSTHYTA	13	1941	1953	2	1	0	2	sp|P24821|TENA_HUMAN	P24821	TENA_HUMAN	TNC	Tenascin			Astral	DDA
SLADLSPSTHYTA	13	1941	1953	2	0.9998	0	1	sp|P24821|TENA_HUMAN	P24821	TENA_HUMAN	TNC	Tenascin			Astral	DDA
SLADLSPSTHYTA	13	1941	1953	2	0.9997	0	1	sp|P24821|TENA_HUMAN	P24821	TENA_HUMAN	TNC	Tenascin			Astral	DDA
SEAPGPINF	9	75	83	2	0.9999	0	4	sp|P24844|MYL9_HUMAN	P24844	MYL9_HUMAN	MYL9	Myosin regulatory light polypeptide 9			Astral	DDA
SEAPGPINF	9	75	83	2	0.9976	0	1	sp|P24844|MYL9_HUMAN	P24844	MYL9_HUMAN	MYL9	Myosin regulatory light polypeptide 9			Astral	DDA
SEAPGPINF	9	75	83	2	0.9999	0	2	sp|P24844|MYL9_HUMAN	P24844	MYL9_HUMAN	MYL9	Myosin regulatory light polypeptide 9			Astral	DDA
SEAPGPINF	9	75	83	2	0.999	0	1	sp|P24844|MYL9_HUMAN	P24844	MYL9_HUMAN	MYL9	Myosin regulatory light polypeptide 9			Astral	DDA
SEAPGPINF	9	75	83	2	0.9995	0	1	sp|P24844|MYL9_HUMAN	P24844	MYL9_HUMAN	MYL9	Myosin regulatory light polypeptide 9			Astral	DDA
FNDDNAEKL	9	1247	1255	2	0.9991	0	2	sp|P24928|RPB1_HUMAN	P24928	RPB1_HUMAN	POLR2A	DNA-directed RNA polymerase II subunit RPB1			Astral	DDA
RELYHVISF	9	1380	1388	2	0.9989	0	2	sp|P24928|RPB1_HUMAN	P24928	RPB1_HUMAN	POLR2A	DNA-directed RNA polymerase II subunit RPB1			Astral	DDA
FNDDNAEKL	9	1247	1255	2	0.9991	0	2	sp|P24928|RPB1_HUMAN	P24928	RPB1_HUMAN	POLR2A	DNA-directed RNA polymerase II subunit RPB1			Astral	DDA
GEFKALQEW	9	1326	1334	2	0.9983	0	1	sp|P24928|RPB1_HUMAN	P24928	RPB1_HUMAN	POLR2A	DNA-directed RNA polymerase II subunit RPB1			Astral	DDA
FNDDNAEKL	9	1247	1255	2	0.9998	0	1	sp|P24928|RPB1_HUMAN	P24928	RPB1_HUMAN	POLR2A	DNA-directed RNA polymerase II subunit RPB1			Astral	DDA
KIFHINPRL	9	992	1000	3	0.9988	0	1	sp|P24928|RPB1_HUMAN	P24928	RPB1_HUMAN	POLR2A	DNA-directed RNA polymerase II subunit RPB1			Astral	DDA
FNDDNAEKL	9	1247	1255	2	0.9995	0	2	sp|P24928|RPB1_HUMAN	P24928	RPB1_HUMAN	POLR2A	DNA-directed RNA polymerase II subunit RPB1			Astral	DDA
KIFHINPRL	9	992	1000	3	0.9983	0	2	sp|P24928|RPB1_HUMAN	P24928	RPB1_HUMAN	POLR2A	DNA-directed RNA polymerase II subunit RPB1			Astral	DDA
RLIKSMESV	9	863	871	2	0.9978	0	1	sp|P24928|RPB1_HUMAN	P24928	RPB1_HUMAN	POLR2A	DNA-directed RNA polymerase II subunit RPB1			Astral	DDA
KIFHINPRL	9	992	1000	3	0.9993	0	1	sp|P24928|RPB1_HUMAN	P24928	RPB1_HUMAN	POLR2A	DNA-directed RNA polymerase II subunit RPB1			Astral	DDA
FNDDNAEKL	9	1247	1255	2	0.997	0	2	sp|P24928|RPB1_HUMAN	P24928	RPB1_HUMAN	POLR2A	DNA-directed RNA polymerase II subunit RPB1			Astral	DDA
KIFHINPRL	9	992	1000	3	0.9998	0	2	sp|P24928|RPB1_HUMAN	P24928	RPB1_HUMAN	POLR2A	DNA-directed RNA polymerase II subunit RPB1			Astral	DDA
FNDDNAEKL	9	1247	1255	2	0.9993	0	1	sp|P24928|RPB1_HUMAN	P24928	RPB1_HUMAN	POLR2A	DNA-directed RNA polymerase II subunit RPB1			Astral	DDA
GEFKALQEW	9	1326	1334	2	0.9996	0	3	sp|P24928|RPB1_HUMAN	P24928	RPB1_HUMAN	POLR2A	DNA-directed RNA polymerase II subunit RPB1			Astral	DDA
KIFHINPRL	9	992	1000	3	0.9984	0	1	sp|P24928|RPB1_HUMAN	P24928	RPB1_HUMAN	POLR2A	DNA-directed RNA polymerase II subunit RPB1			Astral	DDA
FGLARAFGV	9	146	154	2	1	0	1	sp|P24941|CDK2_HUMAN	P24941	CDK2_HUMAN	CDK2	Cyclin-dependent kinase 2	CDK3	sp|Q00526|CDK3_HUMAN	Astral	DDA
FGLARAFGV	9	146	154	2	0.9999	0	1	sp|P24941|CDK2_HUMAN	P24941	CDK2_HUMAN	CDK2	Cyclin-dependent kinase 2	CDK3	sp|Q00526|CDK3_HUMAN	Astral	DDA
FGLARAFGV	9	146	154	2	0.9997	0	1	sp|P24941|CDK2_HUMAN	P24941	CDK2_HUMAN	CDK2	Cyclin-dependent kinase 2	CDK3	sp|Q00526|CDK3_HUMAN	Astral	DDA
FGLARAFGV	9	146	154	2	0.9999	0	1	sp|P24941|CDK2_HUMAN	P24941	CDK2_HUMAN	CDK2	Cyclin-dependent kinase 2	CDK3	sp|Q00526|CDK3_HUMAN	Astral	DDA
KIMDQVQQA	9	1745	1753	2	0.9981	0	3	sp|P25054|APC_HUMAN	P25054	APC_HUMAN	APC	Adenomatous polyposis coli protein			Astral	DDA
KIMDQVQQA	9	1745	1753	2	0.9991	0	3	sp|P25054|APC_HUMAN	P25054	APC_HUMAN	APC	Adenomatous polyposis coli protein			Astral	DDA
KIMDQVQQA	9	1745	1753	2	0.9972	0	2	sp|P25054|APC_HUMAN	P25054	APC_HUMAN	APC	Adenomatous polyposis coli protein			Astral	DDA
KIMDQVQQA	9	1745	1753	2	0.9997	0	2	sp|P25054|APC_HUMAN	P25054	APC_HUMAN	APC	Adenomatous polyposis coli protein			Astral	DDA
KIMDQVQQA	9	1745	1753	2	0.9998	0	3	sp|P25054|APC_HUMAN	P25054	APC_HUMAN	APC	Adenomatous polyposis coli protein			Astral	DDA
KIMDQVQQA	9	1745	1753	2	0.9993	0	2	sp|P25054|APC_HUMAN	P25054	APC_HUMAN	APC	Adenomatous polyposis coli protein			Astral	DDA
SIVSSLHQA	9	2110	2118	2	0.9973	0	1	sp|P25054|APC_HUMAN	P25054	APC_HUMAN	APC	Adenomatous polyposis coli protein			Astral	DDA
ILLPEPSIRSV	11	32	42	2	0.9965	0	1	sp|P25098|ARBK1_HUMAN	P25098	ARBK1_HUMAN	GRK2	Beta-adrenergic receptor kinase 1			Astral	DDA
LLDEHGHVRI	10	324	333	3	0.9998	0	2	sp|P25098|ARBK1_HUMAN	P25098	ARBK1_HUMAN	GRK2	Beta-adrenergic receptor kinase 1			Astral	DDA
LLDEHGHVRI	10	324	333	3	0.9978	0	2	sp|P25098|ARBK1_HUMAN	P25098	ARBK1_HUMAN	GRK2	Beta-adrenergic receptor kinase 1			Astral	DDA
LLDEHGHVRI	10	324	333	3	0.9998	0	2	sp|P25098|ARBK1_HUMAN	P25098	ARBK1_HUMAN	GRK2	Beta-adrenergic receptor kinase 1			Astral	DDA
LLDEHGHVRI	10	324	333	3	0.9998	0	2	sp|P25098|ARBK1_HUMAN	P25098	ARBK1_HUMAN	GRK2	Beta-adrenergic receptor kinase 1			Astral	DDA
ILLPEPSIRSV	11	32	42	2	0.9963	0	1	sp|P25098|ARBK1_HUMAN	P25098	ARBK1_HUMAN	GRK2	Beta-adrenergic receptor kinase 1			Astral	DDA
LLDEHGHVRI	10	324	333	3	0.9989	0	2	sp|P25098|ARBK1_HUMAN	P25098	ARBK1_HUMAN	GRK2	Beta-adrenergic receptor kinase 1			Astral	DDA
LLDEHGHVRI	10	324	333	3	0.9991	0	1	sp|P25098|ARBK1_HUMAN	P25098	ARBK1_HUMAN	GRK2	Beta-adrenergic receptor kinase 1			Astral	DDA
AEDIAKIKKF	10	278	287	3	1	0	4	sp|P25205|MCM3_HUMAN	P25205	MCM3_HUMAN	MCM3	DNA replication licensing factor MCM3			Astral	DDA
AEDIAKIKKF	10	278	287	3	1	0	3	sp|P25205|MCM3_HUMAN	P25205	MCM3_HUMAN	MCM3	DNA replication licensing factor MCM3			Astral	DDA
AEDIAKIKKF	10	278	287	3	0.9999	0	3	sp|P25205|MCM3_HUMAN	P25205	MCM3_HUMAN	MCM3	DNA replication licensing factor MCM3			Astral	DDA
AEDIAKIKKF	10	278	287	3	0.9999	0	2	sp|P25205|MCM3_HUMAN	P25205	MCM3_HUMAN	MCM3	DNA replication licensing factor MCM3			Astral	DDA
AEDIAKIKKF	10	278	287	3	0.9999	0	3	sp|P25205|MCM3_HUMAN	P25205	MCM3_HUMAN	MCM3	DNA replication licensing factor MCM3			Astral	DDA
AEDIAKIKKF	10	278	287	3	1	0	3	sp|P25205|MCM3_HUMAN	P25205	MCM3_HUMAN	MCM3	DNA replication licensing factor MCM3			Astral	DDA
AEDIAKIKKF	10	278	287	3	0.9996	0	3	sp|P25205|MCM3_HUMAN	P25205	MCM3_HUMAN	MCM3	DNA replication licensing factor MCM3			Astral	DDA
AEDIAKIKKF	10	278	287	3	0.9999	0	3	sp|P25205|MCM3_HUMAN	P25205	MCM3_HUMAN	MCM3	DNA replication licensing factor MCM3			Astral	DDA
SLSRVNTTL	9	2042	2050	2	0.9974	0	1	sp|P25391|LAMA1_HUMAN	P25391	LAMA1_HUMAN	LAMA1	Laminin subunit alpha-1			Astral	DDA
RLDKDPIYV	9	2428	2436	2	0.9976	0	1	sp|P25391|LAMA1_HUMAN	P25391	LAMA1_HUMAN	LAMA1	Laminin subunit alpha-1			Astral	DDA
ALQEVLKTA	9	17	25	2	0.9999	0	2	sp|P25398|RS12_HUMAN	P25398	RS12_HUMAN	RPS12	40S ribosomal protein S12			Astral	DDA
ALQEVLKTA	9	17	25	2	0.9994	0	2	sp|P25398|RS12_HUMAN	P25398	RS12_HUMAN	RPS12	40S ribosomal protein S12			Astral	DDA
ALQEVLKTA	9	17	25	2	0.9976	0	2	sp|P25398|RS12_HUMAN	P25398	RS12_HUMAN	RPS12	40S ribosomal protein S12			Astral	DDA
ALQEVLKTA	9	17	25	2	0.9997	0	2	sp|P25398|RS12_HUMAN	P25398	RS12_HUMAN	RPS12	40S ribosomal protein S12			Astral	DDA
ALQEVLKTA	9	17	25	2	0.9997	0	3	sp|P25398|RS12_HUMAN	P25398	RS12_HUMAN	RPS12	40S ribosomal protein S12			Astral	DDA
ALQEVLKTA	9	17	25	2	0.9986	0	2	sp|P25398|RS12_HUMAN	P25398	RS12_HUMAN	RPS12	40S ribosomal protein S12			Astral	DDA
ALQEVLKTA	9	17	25	2	0.9997	0	2	sp|P25398|RS12_HUMAN	P25398	RS12_HUMAN	RPS12	40S ribosomal protein S12			Astral	DDA
ALQEVLKTA	9	17	25	2	0.9998	0	2	sp|P25398|RS12_HUMAN	P25398	RS12_HUMAN	RPS12	40S ribosomal protein S12			Astral	DDA
EEGSNKRLF	9	60	68	2, 3	0.9998	0	4	sp|P25788|PSA3_HUMAN	P25788	PSA3_HUMAN	PSMA3	Proteasome subunit alpha type-3			Astral	DDA
EEGSNKRLF	9	60	68	2, 3	0.9989	0	4	sp|P25788|PSA3_HUMAN	P25788	PSA3_HUMAN	PSMA3	Proteasome subunit alpha type-3			Astral	DDA
EEGSNKRLF	9	60	68	2	0.9993	0	3	sp|P25788|PSA3_HUMAN	P25788	PSA3_HUMAN	PSMA3	Proteasome subunit alpha type-3			Astral	DDA
KIIYIVHDEV	10	196	205	2	0.9982	0	1	sp|P25788|PSA3_HUMAN	P25788	PSA3_HUMAN	PSMA3	Proteasome subunit alpha type-3			Astral	DDA
EEGSNKRLF	9	60	68	2, 3	0.9996	0	3	sp|P25788|PSA3_HUMAN	P25788	PSA3_HUMAN	PSMA3	Proteasome subunit alpha type-3			Astral	DDA
EEGSNKRLF	9	60	68	2, 3	0.999	0	3	sp|P25788|PSA3_HUMAN	P25788	PSA3_HUMAN	PSMA3	Proteasome subunit alpha type-3			Astral	DDA
EEGSNKRLF	9	60	68	2	0.9977	0	1	sp|P25788|PSA3_HUMAN	P25788	PSA3_HUMAN	PSMA3	Proteasome subunit alpha type-3			Astral	DDA
RLIAQRYLL	9	91	99	2	0.9975	0	2	sp|P25789|PSA4_HUMAN	P25789	PSA4_HUMAN	PSMA4	Proteasome subunit alpha type-4			Astral	DDA
RLIAQRYLL	9	91	99	2	0.9981	0	1	sp|P25789|PSA4_HUMAN	P25789	PSA4_HUMAN	PSMA4	Proteasome subunit alpha type-4			Astral	DDA
LTMEVIRQV	9	89	97	2	0.9998	0	1	sp|P25963|IKBA_HUMAN	P25963	IKBA_HUMAN	NFKBIA	NF-kappa-B inhibitor alpha			Astral	DDA
LTMEVIRQV	9	89	97	2	0.9997	0	1	sp|P25963|IKBA_HUMAN	P25963	IKBA_HUMAN	NFKBIA	NF-kappa-B inhibitor alpha			Astral	DDA
LTMEVIRQV	9	89	97	2	0.9997	0	1	sp|P25963|IKBA_HUMAN	P25963	IKBA_HUMAN	NFKBIA	NF-kappa-B inhibitor alpha			Astral	DDA
GLLRQPQQV	9	408	416	2	0.9993	0	1	sp|P26006|ITA3_HUMAN	P26006	ITA3_HUMAN	ITGA3	Integrin alpha-3			Astral	DDA
SESAVFHGF	9	534	542	2	0.9999	0	19	sp|P26006|ITA3_HUMAN	P26006	ITA3_HUMAN	ITGA3	Integrin alpha-3			Astral	DDA
SESAVFHGFF	10	534	543	2	0.9996	0	1	sp|P26006|ITA3_HUMAN	P26006	ITA3_HUMAN	ITGA3	Integrin alpha-3			Astral	DDA
SETERLTDDY	10	1042	1051	2	0.9999	0	1	sp|P26006|ITA3_HUMAN	P26006	ITA3_HUMAN	ITGA3	Integrin alpha-3			Astral	DDA
SLSMVNHRL	9	763	771	2, 3	0.9999	0	10	sp|P26006|ITA3_HUMAN	P26006	ITA3_HUMAN	ITGA3	Integrin alpha-3			Astral	DDA
GLLRQPQQV	9	408	416	2	0.9996	0	1	sp|P26006|ITA3_HUMAN	P26006	ITA3_HUMAN	ITGA3	Integrin alpha-3			Astral	DDA
SESAVFHGF	9	534	542	2	0.9999	0	12	sp|P26006|ITA3_HUMAN	P26006	ITA3_HUMAN	ITGA3	Integrin alpha-3			Astral	DDA
SETERLTDDY	10	1042	1051	2	0.9997	0	1	sp|P26006|ITA3_HUMAN	P26006	ITA3_HUMAN	ITGA3	Integrin alpha-3			Astral	DDA
SLSMVNHRL	9	763	771	2, 3	0.999	0	13	sp|P26006|ITA3_HUMAN	P26006	ITA3_HUMAN	ITGA3	Integrin alpha-3			Astral	DDA
GLLRQPQQV	9	408	416	2	0.9991	0	1	sp|P26006|ITA3_HUMAN	P26006	ITA3_HUMAN	ITGA3	Integrin alpha-3			Astral	DDA
SESAVFHGF	9	534	542	2	0.9998	0	13	sp|P26006|ITA3_HUMAN	P26006	ITA3_HUMAN	ITGA3	Integrin alpha-3			Astral	DDA
SETERLTDDY	10	1042	1051	2	0.9998	0	2	sp|P26006|ITA3_HUMAN	P26006	ITA3_HUMAN	ITGA3	Integrin alpha-3			Astral	DDA
SLSMVNHRL	9	763	771	2, 3	0.9999	0	14	sp|P26006|ITA3_HUMAN	P26006	ITA3_HUMAN	ITGA3	Integrin alpha-3			Astral	DDA
SMVNHRL	7	765	771	2	0.9969	0	9	sp|P26006|ITA3_HUMAN	P26006	ITA3_HUMAN	ITGA3	Integrin alpha-3			Astral	DDA
GLLRQPQQV	9	408	416	2	0.9996	0	1	sp|P26006|ITA3_HUMAN	P26006	ITA3_HUMAN	ITGA3	Integrin alpha-3			Astral	DDA
LSMVNHRL	8	764	771	2	0.9995	0	2	sp|P26006|ITA3_HUMAN	P26006	ITA3_HUMAN	ITGA3	Integrin alpha-3			Astral	DDA
SESAVFHGF	9	534	542	2	0.9999	0	11	sp|P26006|ITA3_HUMAN	P26006	ITA3_HUMAN	ITGA3	Integrin alpha-3			Astral	DDA
SETERLTDDY	10	1042	1051	2	0.9988	0	1	sp|P26006|ITA3_HUMAN	P26006	ITA3_HUMAN	ITGA3	Integrin alpha-3			Astral	DDA
SLSMVNHRL	9	763	771	2, 3	0.9988	0	13	sp|P26006|ITA3_HUMAN	P26006	ITA3_HUMAN	ITGA3	Integrin alpha-3			Astral	DDA
SESAVFHGF	9	534	542	2	0.9999	0	11	sp|P26006|ITA3_HUMAN	P26006	ITA3_HUMAN	ITGA3	Integrin alpha-3			Astral	DDA
SETERLTDDY	10	1042	1051	2	0.9999	0	1	sp|P26006|ITA3_HUMAN	P26006	ITA3_HUMAN	ITGA3	Integrin alpha-3			Astral	DDA
SLSMVNHRL	9	763	771	2, 3	0.9995	0	11	sp|P26006|ITA3_HUMAN	P26006	ITA3_HUMAN	ITGA3	Integrin alpha-3			Astral	DDA
SESAVFHGF	9	534	542	2	0.9999	0	13	sp|P26006|ITA3_HUMAN	P26006	ITA3_HUMAN	ITGA3	Integrin alpha-3			Astral	DDA
SETERLTDDY	10	1042	1051	2	0.9995	0	1	sp|P26006|ITA3_HUMAN	P26006	ITA3_HUMAN	ITGA3	Integrin alpha-3			Astral	DDA
SLSMVNHRL	9	763	771	2, 3	0.9987	0	12	sp|P26006|ITA3_HUMAN	P26006	ITA3_HUMAN	ITGA3	Integrin alpha-3			Astral	DDA
GLLRQPQQV	9	408	416	2	0.9988	0	1	sp|P26006|ITA3_HUMAN	P26006	ITA3_HUMAN	ITGA3	Integrin alpha-3			Astral	DDA
LSMVNHRL	8	764	771	2	0.9998	0	2	sp|P26006|ITA3_HUMAN	P26006	ITA3_HUMAN	ITGA3	Integrin alpha-3			Astral	DDA
SESAVFHGF	9	534	542	2	0.9998	0	12	sp|P26006|ITA3_HUMAN	P26006	ITA3_HUMAN	ITGA3	Integrin alpha-3			Astral	DDA
SETERLTDDY	10	1042	1051	2	0.9995	0	1	sp|P26006|ITA3_HUMAN	P26006	ITA3_HUMAN	ITGA3	Integrin alpha-3			Astral	DDA
GLLRQPQQV	9	408	416	2	1	0	2	sp|P26006|ITA3_HUMAN	P26006	ITA3_HUMAN	ITGA3	Integrin alpha-3			Astral	DDA
SESAVFHGF	9	534	542	2	0.9997	0	13	sp|P26006|ITA3_HUMAN	P26006	ITA3_HUMAN	ITGA3	Integrin alpha-3			Astral	DDA
SETERLTDDY	10	1042	1051	2	0.9985	0	1	sp|P26006|ITA3_HUMAN	P26006	ITA3_HUMAN	ITGA3	Integrin alpha-3			Astral	DDA
SLSMVNHRL	9	763	771	2, 3	0.9995	0	13	sp|P26006|ITA3_HUMAN	P26006	ITA3_HUMAN	ITGA3	Integrin alpha-3			Astral	DDA
TEIQPHGGAQY	11	369	379	2	1	0	1	sp|P26022|PTX3_HUMAN	P26022	PTX3_HUMAN	PTX3	Pentraxin-related protein PTX3			Astral	DDA
TEIQPHGGAQY	11	369	379	2	1	0	2	sp|P26022|PTX3_HUMAN	P26022	PTX3_HUMAN	PTX3	Pentraxin-related protein PTX3			Astral	DDA
TEIQPHGGAQY	11	369	379	2	1	0	2	sp|P26022|PTX3_HUMAN	P26022	PTX3_HUMAN	PTX3	Pentraxin-related protein PTX3			Astral	DDA
TEIQPHGGAQY	11	369	379	2	1	0	2	sp|P26022|PTX3_HUMAN	P26022	PTX3_HUMAN	PTX3	Pentraxin-related protein PTX3			Astral	DDA
TEIQPHGGAQY	11	369	379	2	0.9999	0	1	sp|P26022|PTX3_HUMAN	P26022	PTX3_HUMAN	PTX3	Pentraxin-related protein PTX3			Astral	DDA
TEIQPHGGAQY	11	369	379	2	0.9999	0	2	sp|P26022|PTX3_HUMAN	P26022	PTX3_HUMAN	PTX3	Pentraxin-related protein PTX3			Astral	DDA
TEIQPHGGAQY	11	369	379	2	0.9999	0	2	sp|P26022|PTX3_HUMAN	P26022	PTX3_HUMAN	PTX3	Pentraxin-related protein PTX3			Astral	DDA
TEIQPHGGAQY	11	369	379	2	0.9999	0	2	sp|P26022|PTX3_HUMAN	P26022	PTX3_HUMAN	PTX3	Pentraxin-related protein PTX3			Astral	DDA
KESPLLFKF	9	72	80	2	0.997	0	1	sp|P26038|MOES_HUMAN	P26038	MOES_HUMAN	MSN	Moesin			Astral	DDA
TENPVIMGL	9	6	14	2	0.9993	0	4	sp|P26196|DDX6_HUMAN	P26196	DDX6_HUMAN	DDX6	Probable ATP-dependent RNA helicase DDX6			Astral	DDA
YLIPLLERL	9	150	158	2	0.997	0	4	sp|P26196|DDX6_HUMAN	P26196	DDX6_HUMAN	DDX6	Probable ATP-dependent RNA helicase DDX6			Astral	DDA
TENPVIMGL	9	6	14	2	0.9994	0	2	sp|P26196|DDX6_HUMAN	P26196	DDX6_HUMAN	DDX6	Probable ATP-dependent RNA helicase DDX6			Astral	DDA
YLIPLLERL	9	150	158	2	0.9976	0	4	sp|P26196|DDX6_HUMAN	P26196	DDX6_HUMAN	DDX6	Probable ATP-dependent RNA helicase DDX6			Astral	DDA
YLIPLLERL	9	150	158	2	0.9987	0	3	sp|P26196|DDX6_HUMAN	P26196	DDX6_HUMAN	DDX6	Probable ATP-dependent RNA helicase DDX6			Astral	DDA
TENPVIMGL	9	6	14	2	0.9996	0	2	sp|P26196|DDX6_HUMAN	P26196	DDX6_HUMAN	DDX6	Probable ATP-dependent RNA helicase DDX6			Astral	DDA
YLIPLLERL	9	150	158	2	0.9995	0	3	sp|P26196|DDX6_HUMAN	P26196	DDX6_HUMAN	DDX6	Probable ATP-dependent RNA helicase DDX6			Astral	DDA
YLIPLLERL	9	150	158	2	0.9994	0	3	sp|P26196|DDX6_HUMAN	P26196	DDX6_HUMAN	DDX6	Probable ATP-dependent RNA helicase DDX6			Astral	DDA
TENPVIMGL	9	6	14	2	0.9961	0	2	sp|P26196|DDX6_HUMAN	P26196	DDX6_HUMAN	DDX6	Probable ATP-dependent RNA helicase DDX6			Astral	DDA
YLIPLLERL	9	150	158	2	0.9965	0	3	sp|P26196|DDX6_HUMAN	P26196	DDX6_HUMAN	DDX6	Probable ATP-dependent RNA helicase DDX6			Astral	DDA
TENPVIMGL	9	6	14	2	0.9981	0	2	sp|P26196|DDX6_HUMAN	P26196	DDX6_HUMAN	DDX6	Probable ATP-dependent RNA helicase DDX6			Astral	DDA
TENPVIMGL	9	6	14	2	0.9993	0	1	sp|P26196|DDX6_HUMAN	P26196	DDX6_HUMAN	DDX6	Probable ATP-dependent RNA helicase DDX6			Astral	DDA
YLIPLLERL	9	150	158	2	0.9983	0	3	sp|P26196|DDX6_HUMAN	P26196	DDX6_HUMAN	DDX6	Probable ATP-dependent RNA helicase DDX6			Astral	DDA
NEQDLANRF	9	168	176	2	0.9975	0	1	sp|P26232|CTNA2_HUMAN	P26232	CTNA2_HUMAN	CTNNA2	Catenin alpha-2			Astral	DDA
GLIEKNIEL	9	425	433	2	0.9991	0	3	sp|P26358|DNMT1_HUMAN	P26358	DNMT1_HUMAN	DNMT1	DNA (cytosine-5)-methyltransferase 1			Astral	DDA
GLIEKNIEL	9	425	433	2	0.9974	0	6	sp|P26358|DNMT1_HUMAN	P26358	DNMT1_HUMAN	DNMT1	DNA (cytosine-5)-methyltransferase 1			Astral	DDA
GLIEKNIEL	9	425	433	2	0.9973	0	5	sp|P26358|DNMT1_HUMAN	P26358	DNMT1_HUMAN	DNMT1	DNA (cytosine-5)-methyltransferase 1			Astral	DDA
GLIEKNIEL	9	425	433	2	0.9986	0	6	sp|P26358|DNMT1_HUMAN	P26358	DNMT1_HUMAN	DNMT1	DNA (cytosine-5)-methyltransferase 1			Astral	DDA
GLIEKNIEL	9	425	433	2	0.9994	0	4	sp|P26358|DNMT1_HUMAN	P26358	DNMT1_HUMAN	DNMT1	DNA (cytosine-5)-methyltransferase 1			Astral	DDA
GLIEKNIEL	9	425	433	2	0.9976	0	5	sp|P26358|DNMT1_HUMAN	P26358	DNMT1_HUMAN	DNMT1	DNA (cytosine-5)-methyltransferase 1			Astral	DDA
GLIEKNIEL	9	425	433	2	0.9974	0	4	sp|P26358|DNMT1_HUMAN	P26358	DNMT1_HUMAN	DNMT1	DNA (cytosine-5)-methyltransferase 1			Astral	DDA
GLIEKNIEL	9	425	433	2	0.9992	0	5	sp|P26358|DNMT1_HUMAN	P26358	DNMT1_HUMAN	DNMT1	DNA (cytosine-5)-methyltransferase 1			Astral	DDA
EEEKNFKAF	9	171	179	2, 3	1	0	21	sp|P26373|RL13_HUMAN	P26373	RL13_HUMAN	RPL13	60S ribosomal protein L13			Astral	DDA
EEKNFKAF	8	172	179	2	0.999	0	3	sp|P26373|RL13_HUMAN	P26373	RL13_HUMAN	RPL13	60S ribosomal protein L13			Astral	DDA
TEEEKNFKAF	10	170	179	2, 3	1	0	5	sp|P26373|RL13_HUMAN	P26373	RL13_HUMAN	RPL13	60S ribosomal protein L13			Astral	DDA
EEEKNFKAF	9	171	179	2, 3	1	0	16	sp|P26373|RL13_HUMAN	P26373	RL13_HUMAN	RPL13	60S ribosomal protein L13			Astral	DDA
EEKNFKAF	8	172	179	2	0.9979	0	1	sp|P26373|RL13_HUMAN	P26373	RL13_HUMAN	RPL13	60S ribosomal protein L13			Astral	DDA
TEEEKNFKAF	10	170	179	2, 3	1	0	7	sp|P26373|RL13_HUMAN	P26373	RL13_HUMAN	RPL13	60S ribosomal protein L13			Astral	DDA
EEEKNFKAF	9	171	179	2, 3	1	0	13	sp|P26373|RL13_HUMAN	P26373	RL13_HUMAN	RPL13	60S ribosomal protein L13			Astral	DDA
TEEEKNFKAF	10	170	179	2, 3	1	0	6	sp|P26373|RL13_HUMAN	P26373	RL13_HUMAN	RPL13	60S ribosomal protein L13			Astral	DDA
EEEKNFKAF	9	171	179	2, 3	1	0	12	sp|P26373|RL13_HUMAN	P26373	RL13_HUMAN	RPL13	60S ribosomal protein L13			Astral	DDA
TEEEKNFKAF	10	170	179	2, 3	1	0	7	sp|P26373|RL13_HUMAN	P26373	RL13_HUMAN	RPL13	60S ribosomal protein L13			Astral	DDA
EEEKNFKAF	9	171	179	2, 3	1	0	15	sp|P26373|RL13_HUMAN	P26373	RL13_HUMAN	RPL13	60S ribosomal protein L13			Astral	DDA
TEEEKNFKAF	10	170	179	2, 3	1	0	6	sp|P26373|RL13_HUMAN	P26373	RL13_HUMAN	RPL13	60S ribosomal protein L13			Astral	DDA
EEEKNFKAF	9	171	179	2, 3	1	0	15	sp|P26373|RL13_HUMAN	P26373	RL13_HUMAN	RPL13	60S ribosomal protein L13			Astral	DDA
TEEEKNFKAF	10	170	179	2, 3	1	0	5	sp|P26373|RL13_HUMAN	P26373	RL13_HUMAN	RPL13	60S ribosomal protein L13			Astral	DDA
EEEKNFKAF	9	171	179	2, 3	1	0	8	sp|P26373|RL13_HUMAN	P26373	RL13_HUMAN	RPL13	60S ribosomal protein L13			Astral	DDA
TEEEKNFKAF	10	170	179	2, 3	1	0	5	sp|P26373|RL13_HUMAN	P26373	RL13_HUMAN	RPL13	60S ribosomal protein L13			Astral	DDA
EEEKNFKAF	9	171	179	2, 3	1	0	9	sp|P26373|RL13_HUMAN	P26373	RL13_HUMAN	RPL13	60S ribosomal protein L13			Astral	DDA
TEEEKNFKAF	10	170	179	2, 3	1	0	6	sp|P26373|RL13_HUMAN	P26373	RL13_HUMAN	RPL13	60S ribosomal protein L13			Astral	DDA
KLYEIGAGTSEV	12	401	412	2	1	0	1	sp|P26440|IVD_HUMAN	P26440	IVD_HUMAN	IVD	Isovaleryl-CoA dehydrogenase, mitochondrial			Astral	DDA
KLYEIGAGTSEV	12	401	412	2	1	0	1	sp|P26440|IVD_HUMAN	P26440	IVD_HUMAN	IVD	Isovaleryl-CoA dehydrogenase, mitochondrial			Astral	DDA
KLYEIGAGTSEV	12	401	412	2	1	0	1	sp|P26440|IVD_HUMAN	P26440	IVD_HUMAN	IVD	Isovaleryl-CoA dehydrogenase, mitochondrial			Astral	DDA
KLYEIGAGTSEV	12	401	412	2	1	0	1	sp|P26440|IVD_HUMAN	P26440	IVD_HUMAN	IVD	Isovaleryl-CoA dehydrogenase, mitochondrial			Astral	DDA
KLYEIGAGTSEV	12	401	412	2	1	0	1	sp|P26440|IVD_HUMAN	P26440	IVD_HUMAN	IVD	Isovaleryl-CoA dehydrogenase, mitochondrial			Astral	DDA
KLYEIGAGTSEV	12	401	412	2	1	0	2	sp|P26440|IVD_HUMAN	P26440	IVD_HUMAN	IVD	Isovaleryl-CoA dehydrogenase, mitochondrial			Astral	DDA
KLYEIGAGTSEV	12	401	412	2	0.9998	0	1	sp|P26440|IVD_HUMAN	P26440	IVD_HUMAN	IVD	Isovaleryl-CoA dehydrogenase, mitochondrial			Astral	DDA
KLYEIGAGTSEV	12	401	412	2	1	0	1	sp|P26440|IVD_HUMAN	P26440	IVD_HUMAN	IVD	Isovaleryl-CoA dehydrogenase, mitochondrial			Astral	DDA
SEEDLKVLF	9	492	500	2	1	0	2	sp|P26599|PTBP1_HUMAN	P26599	PTBP1_HUMAN	PTBP1	Polypyrimidine tract-binding protein 1			Astral	DDA
GVYGDVQRV	9	385	393	2	0.9997	0	2	sp|P26599|PTBP1_HUMAN	P26599	PTBP1_HUMAN	PTBP1	Polypyrimidine tract-binding protein 1	PTBP2	sp|Q9UKA9|PTBP2_HUMAN	Astral	DDA
SEEDLKVLF	9	492	500	2	0.9999	0	2	sp|P26599|PTBP1_HUMAN	P26599	PTBP1_HUMAN	PTBP1	Polypyrimidine tract-binding protein 1			Astral	DDA
GVYGDVQRV	9	385	393	2	0.9998	0	3	sp|P26599|PTBP1_HUMAN	P26599	PTBP1_HUMAN	PTBP1	Polypyrimidine tract-binding protein 1	PTBP2	sp|Q9UKA9|PTBP2_HUMAN	Astral	DDA
SEEDLKVLF	9	492	500	2	1	0	2	sp|P26599|PTBP1_HUMAN	P26599	PTBP1_HUMAN	PTBP1	Polypyrimidine tract-binding protein 1			Astral	DDA
GVYGDVQRV	9	385	393	2	0.9987	0	2	sp|P26599|PTBP1_HUMAN	P26599	PTBP1_HUMAN	PTBP1	Polypyrimidine tract-binding protein 1	PTBP2	sp|Q9UKA9|PTBP2_HUMAN	Astral	DDA
SEEDLKVLF	9	492	500	2	0.9998	0	2	sp|P26599|PTBP1_HUMAN	P26599	PTBP1_HUMAN	PTBP1	Polypyrimidine tract-binding protein 1			Astral	DDA
GVYGDVQRV	9	385	393	2	0.9989	0	1	sp|P26599|PTBP1_HUMAN	P26599	PTBP1_HUMAN	PTBP1	Polypyrimidine tract-binding protein 1	PTBP2	sp|Q9UKA9|PTBP2_HUMAN	Astral	DDA
SEEDLKVLF	9	492	500	2	1	0	2	sp|P26599|PTBP1_HUMAN	P26599	PTBP1_HUMAN	PTBP1	Polypyrimidine tract-binding protein 1			Astral	DDA
GVYGDVQRV	9	385	393	2	0.9996	0	2	sp|P26599|PTBP1_HUMAN	P26599	PTBP1_HUMAN	PTBP1	Polypyrimidine tract-binding protein 1	PTBP2	sp|Q9UKA9|PTBP2_HUMAN	Astral	DDA
SEEDLKVLF	9	492	500	2	0.9999	0	2	sp|P26599|PTBP1_HUMAN	P26599	PTBP1_HUMAN	PTBP1	Polypyrimidine tract-binding protein 1			Astral	DDA
SEEDLKVLF	9	492	500	2	0.9999	0	2	sp|P26599|PTBP1_HUMAN	P26599	PTBP1_HUMAN	PTBP1	Polypyrimidine tract-binding protein 1			Astral	DDA
GVYGDVQRV	9	385	393	2	0.9998	0	2	sp|P26599|PTBP1_HUMAN	P26599	PTBP1_HUMAN	PTBP1	Polypyrimidine tract-binding protein 1	PTBP2	sp|Q9UKA9|PTBP2_HUMAN	Astral	DDA
SEEDLKVLF	9	492	500	2	0.9999	0	2	sp|P26599|PTBP1_HUMAN	P26599	PTBP1_HUMAN	PTBP1	Polypyrimidine tract-binding protein 1			Astral	DDA
GLADNTVIAKV	11	112	122	2	1	0	2	sp|P26639|SYTC_HUMAN	P26639	SYTC_HUMAN	TARS1	Threonine--tRNA ligase 1, cytoplasmic			Astral	DDA
QELYFFHEL	9	330	338	2	0.9974	0	4	sp|P26639|SYTC_HUMAN	P26639	SYTC_HUMAN	TARS1	Threonine--tRNA ligase 1, cytoplasmic			Astral	DDA
TVIAKVNNV	9	117	125	2	0.9978	0	2	sp|P26639|SYTC_HUMAN	P26639	SYTC_HUMAN	TARS1	Threonine--tRNA ligase 1, cytoplasmic			Astral	DDA
GLADNTVIAKV	11	112	122	2	1	0	2	sp|P26639|SYTC_HUMAN	P26639	SYTC_HUMAN	TARS1	Threonine--tRNA ligase 1, cytoplasmic			Astral	DDA
QELYFFHEL	9	330	338	2	0.9969	0	2	sp|P26639|SYTC_HUMAN	P26639	SYTC_HUMAN	TARS1	Threonine--tRNA ligase 1, cytoplasmic			Astral	DDA
TVIAKVNNV	9	117	125	2	0.9983	0	2	sp|P26639|SYTC_HUMAN	P26639	SYTC_HUMAN	TARS1	Threonine--tRNA ligase 1, cytoplasmic			Astral	DDA
GLADNTVIAKV	11	112	122	2	0.9981	0	1	sp|P26639|SYTC_HUMAN	P26639	SYTC_HUMAN	TARS1	Threonine--tRNA ligase 1, cytoplasmic			Astral	DDA
QELYFFHEL	9	330	338	2	0.9978	0	1	sp|P26639|SYTC_HUMAN	P26639	SYTC_HUMAN	TARS1	Threonine--tRNA ligase 1, cytoplasmic			Astral	DDA
TVIAKVNNV	9	117	125	2	0.9971	0	3	sp|P26639|SYTC_HUMAN	P26639	SYTC_HUMAN	TARS1	Threonine--tRNA ligase 1, cytoplasmic			Astral	DDA
GLADNTVIAKV	11	112	122	2	0.9998	0	2	sp|P26639|SYTC_HUMAN	P26639	SYTC_HUMAN	TARS1	Threonine--tRNA ligase 1, cytoplasmic			Astral	DDA
QELYFFHEL	9	330	338	2	0.9997	0	2	sp|P26639|SYTC_HUMAN	P26639	SYTC_HUMAN	TARS1	Threonine--tRNA ligase 1, cytoplasmic			Astral	DDA
GLADNTVIAKV	11	112	122	2	1	0	2	sp|P26639|SYTC_HUMAN	P26639	SYTC_HUMAN	TARS1	Threonine--tRNA ligase 1, cytoplasmic			Astral	DDA
QELYFFHEL	9	330	338	2	0.9991	0	3	sp|P26639|SYTC_HUMAN	P26639	SYTC_HUMAN	TARS1	Threonine--tRNA ligase 1, cytoplasmic			Astral	DDA
SGDGGRAEL	9	39	47	2	0.9988	0	2	sp|P26639|SYTC_HUMAN	P26639	SYTC_HUMAN	TARS1	Threonine--tRNA ligase 1, cytoplasmic			Astral	DDA
GLADNTVIAKV	11	112	122	2	1	0	2	sp|P26639|SYTC_HUMAN	P26639	SYTC_HUMAN	TARS1	Threonine--tRNA ligase 1, cytoplasmic			Astral	DDA
QELYFFHEL	9	330	338	2	0.9993	0	3	sp|P26639|SYTC_HUMAN	P26639	SYTC_HUMAN	TARS1	Threonine--tRNA ligase 1, cytoplasmic			Astral	DDA
TVIAKVNNV	9	117	125	2	0.9979	0	2	sp|P26639|SYTC_HUMAN	P26639	SYTC_HUMAN	TARS1	Threonine--tRNA ligase 1, cytoplasmic			Astral	DDA
GLADNTVIAKV	11	112	122	2	0.9999	0	2	sp|P26639|SYTC_HUMAN	P26639	SYTC_HUMAN	TARS1	Threonine--tRNA ligase 1, cytoplasmic			Astral	DDA
IMGEAMERV	9	160	168	2	0.9992	0	2	sp|P26639|SYTC_HUMAN	P26639	SYTC_HUMAN	TARS1	Threonine--tRNA ligase 1, cytoplasmic			Astral	DDA
QELYFFHEL	9	330	338	2	0.9992	0	2	sp|P26639|SYTC_HUMAN	P26639	SYTC_HUMAN	TARS1	Threonine--tRNA ligase 1, cytoplasmic			Astral	DDA
GLADNTVIAKV	11	112	122	2	1	0	1	sp|P26639|SYTC_HUMAN	P26639	SYTC_HUMAN	TARS1	Threonine--tRNA ligase 1, cytoplasmic			Astral	DDA
QELYFFHEL	9	330	338	2	0.9988	0	3	sp|P26639|SYTC_HUMAN	P26639	SYTC_HUMAN	TARS1	Threonine--tRNA ligase 1, cytoplasmic			Astral	DDA
SGDGGRAEL	9	39	47	2	0.9985	0	1	sp|P26639|SYTC_HUMAN	P26639	SYTC_HUMAN	TARS1	Threonine--tRNA ligase 1, cytoplasmic			Astral	DDA
RIPAYFVTV	9	730	738	2	0.9995	0	1	sp|P26640|SYVC_HUMAN	P26640	SYVC_HUMAN	VARS1	Valine--tRNA ligase			Astral	DDA
RIPAYFVTV	9	730	738	2	0.9974	0	2	sp|P26640|SYVC_HUMAN	P26640	SYVC_HUMAN	VARS1	Valine--tRNA ligase			Astral	DDA
RIPAYFVTV	9	730	738	2	0.9976	0	1	sp|P26640|SYVC_HUMAN	P26640	SYVC_HUMAN	VARS1	Valine--tRNA ligase			Astral	DDA
RIPAYFVTV	9	730	738	2	0.9971	0	1	sp|P26640|SYVC_HUMAN	P26640	SYVC_HUMAN	VARS1	Valine--tRNA ligase			Astral	DDA
RIPAYFVTV	9	730	738	2	0.9975	0	2	sp|P26640|SYVC_HUMAN	P26640	SYVC_HUMAN	VARS1	Valine--tRNA ligase			Astral	DDA
EETQTLVREY	10	407	416	2	0.9998	0	2	sp|P26641|EF1G_HUMAN	P26641	EF1G_HUMAN	EEF1G	Elongation factor 1-gamma			Astral	DDA
EETQTLVREY	10	407	416	2	0.9994	0	1	sp|P26641|EF1G_HUMAN	P26641	EF1G_HUMAN	EEF1G	Elongation factor 1-gamma			Astral	DDA
FLVGERVTL	9	151	159	2	0.9977	0	2	sp|P26641|EF1G_HUMAN	P26641	EF1G_HUMAN	EEF1G	Elongation factor 1-gamma			Astral	DDA
EETQTLVREY	10	407	416	2	0.9993	0	1	sp|P26641|EF1G_HUMAN	P26641	EF1G_HUMAN	EEF1G	Elongation factor 1-gamma			Astral	DDA
FLVGERVTL	9	151	159	2	0.997	0	1	sp|P26641|EF1G_HUMAN	P26641	EF1G_HUMAN	EEF1G	Elongation factor 1-gamma			Astral	DDA
EETQTLVREY	10	407	416	2	0.9999	0	2	sp|P26641|EF1G_HUMAN	P26641	EF1G_HUMAN	EEF1G	Elongation factor 1-gamma			Astral	DDA
EETQTLVREY	10	407	416	2	1	0	2	sp|P26641|EF1G_HUMAN	P26641	EF1G_HUMAN	EEF1G	Elongation factor 1-gamma			Astral	DDA
EETQTLVREY	10	407	416	2	0.9998	0	2	sp|P26641|EF1G_HUMAN	P26641	EF1G_HUMAN	EEF1G	Elongation factor 1-gamma			Astral	DDA
EETQTLVREY	10	407	416	2	0.9993	0	1	sp|P26641|EF1G_HUMAN	P26641	EF1G_HUMAN	EEF1G	Elongation factor 1-gamma			Astral	DDA
EETQTLVREY	10	407	416	2	0.9998	0	2	sp|P26641|EF1G_HUMAN	P26641	EF1G_HUMAN	EEF1G	Elongation factor 1-gamma			Astral	DDA
FLVGERVTL	9	151	159	2	0.9975	0	2	sp|P26641|EF1G_HUMAN	P26641	EF1G_HUMAN	EEF1G	Elongation factor 1-gamma			Astral	DDA
FAPPQPVAA	9	304	312	2	0.9975	0	1	sp|P26651|TTP_HUMAN	P26651	TTP_HUMAN	ZFP36	mRNA decay activator protein ZFP36			Astral	DDA
KEYERAIIF	9	58	66	2	0.9963	0	4	sp|P27105|STOM_HUMAN	P27105	STOM_HUMAN	STOM	Stomatin			Astral	DDA
NADSATRLL	9	138	146	2	0.9989	0	3	sp|P27105|STOM_HUMAN	P27105	STOM_HUMAN	STOM	Stomatin			Astral	DDA
KEYERAIIF	9	58	66	2	0.9979	0	1	sp|P27105|STOM_HUMAN	P27105	STOM_HUMAN	STOM	Stomatin			Astral	DDA
GADRLQTGM	9	107	115	2	0.9981	0	3	sp|P27635|RL10_HUMAN	P27635	RL10_HUMAN	RPL10	60S ribosomal protein L10	RPL10L	sp|Q96L21|RL10L_HUMAN	Astral	DDA
SEALEAARI	9	62	70	2	0.999	0	5	sp|P27635|RL10_HUMAN	P27635	RL10_HUMAN	RPL10	60S ribosomal protein L10	RPL10L	sp|Q96L21|RL10L_HUMAN	Astral	DDA
SEALEAARI	9	62	70	2	0.9971	0	7	sp|P27635|RL10_HUMAN	P27635	RL10_HUMAN	RPL10	60S ribosomal protein L10	RPL10L	sp|Q96L21|RL10L_HUMAN	Astral	DDA
GADRLQTGM	9	107	115	2	0.9994	0	2	sp|P27635|RL10_HUMAN	P27635	RL10_HUMAN	RPL10	60S ribosomal protein L10	RPL10L	sp|Q96L21|RL10L_HUMAN	Astral	DDA
SEALEAARI	9	62	70	2	0.9986	0	5	sp|P27635|RL10_HUMAN	P27635	RL10_HUMAN	RPL10	60S ribosomal protein L10	RPL10L	sp|Q96L21|RL10L_HUMAN	Astral	DDA
GADRLQTGM	9	107	115	2	0.9999	0	3	sp|P27635|RL10_HUMAN	P27635	RL10_HUMAN	RPL10	60S ribosomal protein L10	RPL10L	sp|Q96L21|RL10L_HUMAN	Astral	DDA
SEALEAARI	9	62	70	2	0.9982	0	5	sp|P27635|RL10_HUMAN	P27635	RL10_HUMAN	RPL10	60S ribosomal protein L10	RPL10L	sp|Q96L21|RL10L_HUMAN	Astral	DDA
GADRLQTGM	9	107	115	2	0.9989	0	6	sp|P27635|RL10_HUMAN	P27635	RL10_HUMAN	RPL10	60S ribosomal protein L10	RPL10L	sp|Q96L21|RL10L_HUMAN	Astral	DDA
GADRLQTGM	9	107	115	2	0.9997	0	5	sp|P27635|RL10_HUMAN	P27635	RL10_HUMAN	RPL10	60S ribosomal protein L10	RPL10L	sp|Q96L21|RL10L_HUMAN	Astral	DDA
SEALEAARI	9	62	70	2	0.9973	0	4	sp|P27635|RL10_HUMAN	P27635	RL10_HUMAN	RPL10	60S ribosomal protein L10	RPL10L	sp|Q96L21|RL10L_HUMAN	Astral	DDA
GADRLQTGM	9	107	115	2	0.9981	0	3	sp|P27635|RL10_HUMAN	P27635	RL10_HUMAN	RPL10	60S ribosomal protein L10	RPL10L	sp|Q96L21|RL10L_HUMAN	Astral	DDA
SEALEAARI	9	62	70	2	0.9986	0	3	sp|P27635|RL10_HUMAN	P27635	RL10_HUMAN	RPL10	60S ribosomal protein L10	RPL10L	sp|Q96L21|RL10L_HUMAN	Astral	DDA
VSDFGGRSL	9	383	391	2	0.9995	0	3	sp|P27694|RFA1_HUMAN	P27694	RFA1_HUMAN	RPA1	Replication protein A 70 kDa DNA-binding subunit			Astral	DDA
YLMDTSGKVVTA	12	347	358	2	1	0	1	sp|P27694|RFA1_HUMAN	P27694	RFA1_HUMAN	RPA1	Replication protein A 70 kDa DNA-binding subunit			Astral	DDA
VSDFGGRSL	9	383	391	2	0.9989	0	3	sp|P27694|RFA1_HUMAN	P27694	RFA1_HUMAN	RPA1	Replication protein A 70 kDa DNA-binding subunit			Astral	DDA
VSDFGGRSL	9	383	391	2	0.9993	0	3	sp|P27694|RFA1_HUMAN	P27694	RFA1_HUMAN	RPA1	Replication protein A 70 kDa DNA-binding subunit			Astral	DDA
VSDFGGRSL	9	383	391	2	0.9993	0	3	sp|P27694|RFA1_HUMAN	P27694	RFA1_HUMAN	RPA1	Replication protein A 70 kDa DNA-binding subunit			Astral	DDA
VSDFGGRSL	9	383	391	2	0.9996	0	3	sp|P27694|RFA1_HUMAN	P27694	RFA1_HUMAN	RPA1	Replication protein A 70 kDa DNA-binding subunit			Astral	DDA
VSDFGGRSL	9	383	391	2	0.9997	0	3	sp|P27694|RFA1_HUMAN	P27694	RFA1_HUMAN	RPA1	Replication protein A 70 kDa DNA-binding subunit			Astral	DDA
VSDFGGRSL	9	383	391	2	0.9996	0	3	sp|P27694|RFA1_HUMAN	P27694	RFA1_HUMAN	RPA1	Replication protein A 70 kDa DNA-binding subunit			Astral	DDA
YLMDTSGKVVTA	12	347	358	2	1	0	1	sp|P27694|RFA1_HUMAN	P27694	RFA1_HUMAN	RPA1	Replication protein A 70 kDa DNA-binding subunit			Astral	DDA
VSDFGGRSL	9	383	391	2	0.9989	0	3	sp|P27694|RFA1_HUMAN	P27694	RFA1_HUMAN	RPA1	Replication protein A 70 kDa DNA-binding subunit			Astral	DDA
QELPGLSHQY	10	109	118	2	0.9997	0	1	sp|P27695|APEX1_HUMAN	P27695	APEX1_HUMAN	APEX1	DNA-(apurinic or apyrimidinic site) endonuclease			Astral	DDA
QELPGLSHQY	10	109	118	2	1	0	1	sp|P27695|APEX1_HUMAN	P27695	APEX1_HUMAN	APEX1	DNA-(apurinic or apyrimidinic site) endonuclease			Astral	DDA
QELPGLSHQY	10	109	118	2	0.9986	0	1	sp|P27695|APEX1_HUMAN	P27695	APEX1_HUMAN	APEX1	DNA-(apurinic or apyrimidinic site) endonuclease			Astral	DDA
QELPGLSHQY	10	109	118	2	0.9998	0	1	sp|P27695|APEX1_HUMAN	P27695	APEX1_HUMAN	APEX1	DNA-(apurinic or apyrimidinic site) endonuclease			Astral	DDA
QELPGLSHQY	10	109	118	2	0.9999	0	2	sp|P27695|APEX1_HUMAN	P27695	APEX1_HUMAN	APEX1	DNA-(apurinic or apyrimidinic site) endonuclease			Astral	DDA
QELPGLSHQY	10	109	118	2	0.9996	0	1	sp|P27695|APEX1_HUMAN	P27695	APEX1_HUMAN	APEX1	DNA-(apurinic or apyrimidinic site) endonuclease			Astral	DDA
QELPGLSHQY	10	109	118	2	0.9999	0	1	sp|P27695|APEX1_HUMAN	P27695	APEX1_HUMAN	APEX1	DNA-(apurinic or apyrimidinic site) endonuclease			Astral	DDA
QELPGLSHQY	10	109	118	2	1	0	1	sp|P27695|APEX1_HUMAN	P27695	APEX1_HUMAN	APEX1	DNA-(apurinic or apyrimidinic site) endonuclease			Astral	DDA
SEDYSKVPKY	10	258	267	3	0.9988	0	1	sp|P27701|CD82_HUMAN	P27701	CD82_HUMAN	CD82	CD82 antigen			Astral	DDA
SEDYSKVPKY	10	258	267	3	0.9992	0	1	sp|P27701|CD82_HUMAN	P27701	CD82_HUMAN	CD82	CD82 antigen			Astral	DDA
AENGMYIRM	9	2207	2215	2	0.9982	0	2	sp|P27708|PYR1_HUMAN	P27708	PYR1_HUMAN	CAD	CAD protein			Astral	DDA
GLADKVYFL	9	445	453	2	0.9984	0	3	sp|P27708|PYR1_HUMAN	P27708	PYR1_HUMAN	CAD	CAD protein			Astral	DDA
HLFNVAHTL	9	1939	1947	2	0.997	0	1	sp|P27708|PYR1_HUMAN	P27708	PYR1_HUMAN	CAD	CAD protein			Astral	DDA
TLNDREYQL	9	639	647	2	0.9985	0	3	sp|P27708|PYR1_HUMAN	P27708	PYR1_HUMAN	CAD	CAD protein			Astral	DDA
FLDPNARPLV	10	150	159	2	0.9982	0	1	sp|P27708|PYR1_HUMAN	P27708	PYR1_HUMAN	CAD	CAD protein			Astral	DDA
GLADKVYFL	9	445	453	2	0.9985	0	4	sp|P27708|PYR1_HUMAN	P27708	PYR1_HUMAN	CAD	CAD protein			Astral	DDA
TLNDREYQL	9	639	647	2	0.9996	0	3	sp|P27708|PYR1_HUMAN	P27708	PYR1_HUMAN	CAD	CAD protein			Astral	DDA
GLADKVYFL	9	445	453	2	0.9984	0	2	sp|P27708|PYR1_HUMAN	P27708	PYR1_HUMAN	CAD	CAD protein			Astral	DDA
TLNDREYQL	9	639	647	2	0.9997	0	3	sp|P27708|PYR1_HUMAN	P27708	PYR1_HUMAN	CAD	CAD protein			Astral	DDA
FLDPNARPLV	10	150	159	2	0.9992	0	1	sp|P27708|PYR1_HUMAN	P27708	PYR1_HUMAN	CAD	CAD protein			Astral	DDA
GLADKVYFL	9	445	453	2	0.9991	0	3	sp|P27708|PYR1_HUMAN	P27708	PYR1_HUMAN	CAD	CAD protein			Astral	DDA
TLNDREYQL	9	639	647	2	0.9998	0	3	sp|P27708|PYR1_HUMAN	P27708	PYR1_HUMAN	CAD	CAD protein			Astral	DDA
TLNDREYQL	9	639	647	2	0.9996	0	3	sp|P27708|PYR1_HUMAN	P27708	PYR1_HUMAN	CAD	CAD protein			Astral	DDA
FLDPNARPLV	10	150	159	2	0.9982	0	1	sp|P27708|PYR1_HUMAN	P27708	PYR1_HUMAN	CAD	CAD protein			Astral	DDA
GLADKVYFL	9	445	453	2	0.9992	0	3	sp|P27708|PYR1_HUMAN	P27708	PYR1_HUMAN	CAD	CAD protein			Astral	DDA
HLFNVAHTL	9	1939	1947	2	0.9959	0	1	sp|P27708|PYR1_HUMAN	P27708	PYR1_HUMAN	CAD	CAD protein			Astral	DDA
TLNDREYQL	9	639	647	2	0.9993	0	3	sp|P27708|PYR1_HUMAN	P27708	PYR1_HUMAN	CAD	CAD protein			Astral	DDA
AENGMYIRM	9	2207	2215	2	0.9997	0	2	sp|P27708|PYR1_HUMAN	P27708	PYR1_HUMAN	CAD	CAD protein			Astral	DDA
FLDPNARPLV	10	150	159	2	0.9982	0	1	sp|P27708|PYR1_HUMAN	P27708	PYR1_HUMAN	CAD	CAD protein			Astral	DDA
GLADKVYFL	9	445	453	2	0.9979	0	2	sp|P27708|PYR1_HUMAN	P27708	PYR1_HUMAN	CAD	CAD protein			Astral	DDA
TLNDREYQL	9	639	647	2	0.9991	0	3	sp|P27708|PYR1_HUMAN	P27708	PYR1_HUMAN	CAD	CAD protein			Astral	DDA
TLNDREYQL	9	639	647	2	0.999	0	2	sp|P27708|PYR1_HUMAN	P27708	PYR1_HUMAN	CAD	CAD protein			Astral	DDA
ALAKDMALA	9	259	267	2	0.9976	0	1	sp|P27816|MAP4_HUMAN	P27816	MAP4_HUMAN	MAP4	Microtubule-associated protein 4			Astral	DDA
ALAKDMALA	9	259	267	2	0.9997	0	2	sp|P27816|MAP4_HUMAN	P27816	MAP4_HUMAN	MAP4	Microtubule-associated protein 4			Astral	DDA
GLNKKPMSL	9	735	743	2	0.9997	0	2	sp|P27816|MAP4_HUMAN	P27816	MAP4_HUMAN	MAP4	Microtubule-associated protein 4			Astral	DDA
ALAKDMALA	9	259	267	2	0.9984	0	1	sp|P27816|MAP4_HUMAN	P27816	MAP4_HUMAN	MAP4	Microtubule-associated protein 4			Astral	DDA
GLNKKPMSL	9	735	743	2	0.9982	0	1	sp|P27816|MAP4_HUMAN	P27816	MAP4_HUMAN	MAP4	Microtubule-associated protein 4			Astral	DDA
IEGEIKRDF	9	17	25	2	0.9957	0	1	sp|P27816|MAP4_HUMAN	P27816	MAP4_HUMAN	MAP4	Microtubule-associated protein 4			Astral	DDA
GLNKKPMSL	9	735	743	2	0.9993	0	1	sp|P27816|MAP4_HUMAN	P27816	MAP4_HUMAN	MAP4	Microtubule-associated protein 4			Astral	DDA
TEMALAKDM	9	256	264	2	0.9975	0	1	sp|P27816|MAP4_HUMAN	P27816	MAP4_HUMAN	MAP4	Microtubule-associated protein 4			Astral	DDA
KLLSKTPEL	9	166	174	2	0.9974	0	1	sp|P27824|CALX_HUMAN	P27824	CALX_HUMAN	CANX	Calnexin			Astral	DDA
KLLSKTPEL	9	166	174	2	0.9993	0	2	sp|P27824|CALX_HUMAN	P27824	CALX_HUMAN	CANX	Calnexin			Astral	DDA
KLLSKTPEL	9	166	174	2	0.9979	0	1	sp|P27824|CALX_HUMAN	P27824	CALX_HUMAN	CANX	Calnexin			Astral	DDA
SLAQYNPKL	9	412	420	2	0.9976	0	2	sp|P27986|P85A_HUMAN	P27986	P85A_HUMAN	PIK3R1	Phosphatidylinositol 3-kinase regulatory subunit alpha	PIK3R3	sp|Q92569|P55G_HUMAN	Astral	DDA
SLAQYNPKL	9	412	420	2	0.9991	0	1	sp|P27986|P85A_HUMAN	P27986	P85A_HUMAN	PIK3R1	Phosphatidylinositol 3-kinase regulatory subunit alpha	PIK3R3	sp|Q92569|P55G_HUMAN	Astral	DDA
SLAQYNPKL	9	412	420	2	0.9977	0	2	sp|P27986|P85A_HUMAN	P27986	P85A_HUMAN	PIK3R1	Phosphatidylinositol 3-kinase regulatory subunit alpha	PIK3R3	sp|Q92569|P55G_HUMAN	Astral	DDA
SLAQYNPKL	9	412	420	2	0.9986	0	2	sp|P27986|P85A_HUMAN	P27986	P85A_HUMAN	PIK3R1	Phosphatidylinositol 3-kinase regulatory subunit alpha	PIK3R3	sp|Q92569|P55G_HUMAN	Astral	DDA
SLAQYNPKL	9	412	420	2	0.9992	0	2	sp|P27986|P85A_HUMAN	P27986	P85A_HUMAN	PIK3R1	Phosphatidylinositol 3-kinase regulatory subunit alpha	PIK3R3	sp|Q92569|P55G_HUMAN	Astral	DDA
SLAQYNPKL	9	412	420	2	0.9947	0	2	sp|P27986|P85A_HUMAN	P27986	P85A_HUMAN	PIK3R1	Phosphatidylinositol 3-kinase regulatory subunit alpha	PIK3R3	sp|Q92569|P55G_HUMAN	Astral	DDA
SLAQYNPKL	9	412	420	2	0.9973	0	2	sp|P27986|P85A_HUMAN	P27986	P85A_HUMAN	PIK3R1	Phosphatidylinositol 3-kinase regulatory subunit alpha	PIK3R3	sp|Q92569|P55G_HUMAN	Astral	DDA
SLAQYNPKL	9	412	420	2	0.998	0	1	sp|P27986|P85A_HUMAN	P27986	P85A_HUMAN	PIK3R1	Phosphatidylinositol 3-kinase regulatory subunit alpha	PIK3R3	sp|Q92569|P55G_HUMAN	Astral	DDA
KVIEINPYL	9	105	113	2	0.9992	0	1	sp|P28062|PSB8_HUMAN	P28062	PSB8_HUMAN	PSMB8	Proteasome subunit beta type-8	PSMB5	sp|P28074|PSB5_HUMAN	Astral	DDA
KVIEINPYL	9	105	113	2	0.9999	0	1	sp|P28062|PSB8_HUMAN	P28062	PSB8_HUMAN	PSMB8	Proteasome subunit beta type-8	PSMB5	sp|P28074|PSB5_HUMAN	Astral	DDA
KVIEINPYL	9	105	113	2	0.9987	0	1	sp|P28062|PSB8_HUMAN	P28062	PSB8_HUMAN	PSMB8	Proteasome subunit beta type-8	PSMB5	sp|P28074|PSB5_HUMAN	Astral	DDA
YVDEHGTRL	9	185	193	2, 3	0.9971	0	2	sp|P28062|PSB8_HUMAN	P28062	PSB8_HUMAN	PSMB8	Proteasome subunit beta type-8			Astral	DDA
KVIEINPYL	9	105	113	2	0.9984	0	2	sp|P28062|PSB8_HUMAN	P28062	PSB8_HUMAN	PSMB8	Proteasome subunit beta type-8	PSMB5	sp|P28074|PSB5_HUMAN	Astral	DDA
YVDEHGTRL	9	185	193	3	0.9991	0	1	sp|P28062|PSB8_HUMAN	P28062	PSB8_HUMAN	PSMB8	Proteasome subunit beta type-8			Astral	DDA
KVIEINPYL	9	105	113	2	0.9988	0	2	sp|P28062|PSB8_HUMAN	P28062	PSB8_HUMAN	PSMB8	Proteasome subunit beta type-8	PSMB5	sp|P28074|PSB5_HUMAN	Astral	DDA
KVIEINPYL	9	105	113	2	0.9976	0	2	sp|P28062|PSB8_HUMAN	P28062	PSB8_HUMAN	PSMB8	Proteasome subunit beta type-8	PSMB5	sp|P28074|PSB5_HUMAN	Astral	DDA
YVDEHGTRL	9	185	193	3	0.9972	0	1	sp|P28062|PSB8_HUMAN	P28062	PSB8_HUMAN	PSMB8	Proteasome subunit beta type-8			Astral	DDA
YVDEHGTRL	9	185	193	3	0.9988	0	1	sp|P28062|PSB8_HUMAN	P28062	PSB8_HUMAN	PSMB8	Proteasome subunit beta type-8			Astral	DDA
GEAVVNRVF	9	43	51	2	0.9983	0	4	sp|P28065|PSB9_HUMAN	P28065	PSB9_HUMAN	PSMB9	Proteasome subunit beta type-9			Astral	DDA
GEAVVNRVF	9	43	51	2	0.9968	0	1	sp|P28065|PSB9_HUMAN	P28065	PSB9_HUMAN	PSMB9	Proteasome subunit beta type-9			Astral	DDA
GEAVVNRVF	9	43	51	2	0.9986	0	1	sp|P28065|PSB9_HUMAN	P28065	PSB9_HUMAN	PSMB9	Proteasome subunit beta type-9			Astral	DDA
SEYDRGVNTF	10	6	15	2	0.9999	0	3	sp|P28066|PSA5_HUMAN	P28066	PSA5_HUMAN	PSMA5	Proteasome subunit alpha type-5			Astral	DDA
SEYDRGVNTF	10	6	15	2	0.9999	0	3	sp|P28066|PSA5_HUMAN	P28066	PSA5_HUMAN	PSMA5	Proteasome subunit alpha type-5			Astral	DDA
SEYDRGVNTF	10	6	15	2	1	0	3	sp|P28066|PSA5_HUMAN	P28066	PSA5_HUMAN	PSMA5	Proteasome subunit alpha type-5			Astral	DDA
SEYDRGVNTF	10	6	15	2	1	0	3	sp|P28066|PSA5_HUMAN	P28066	PSA5_HUMAN	PSMA5	Proteasome subunit alpha type-5			Astral	DDA
SEYDRGVNTF	10	6	15	2	1	0	2	sp|P28066|PSA5_HUMAN	P28066	PSA5_HUMAN	PSMA5	Proteasome subunit alpha type-5			Astral	DDA
SEYDRGVNTF	10	6	15	2	1	0	3	sp|P28066|PSA5_HUMAN	P28066	PSA5_HUMAN	PSMA5	Proteasome subunit alpha type-5			Astral	DDA
HMDPSGTFV	9	155	163	2	0.9971	0	1	sp|P28066|PSA5_HUMAN	P28066	PSA5_HUMAN	PSMA5	Proteasome subunit alpha type-5			Astral	DDA
SEYDRGVNTF	10	6	15	2	0.9999	0	3	sp|P28066|PSA5_HUMAN	P28066	PSA5_HUMAN	PSMA5	Proteasome subunit alpha type-5			Astral	DDA
SEYDRGVNTF	10	6	15	2	0.9999	0	3	sp|P28066|PSA5_HUMAN	P28066	PSA5_HUMAN	PSMA5	Proteasome subunit alpha type-5			Astral	DDA
DEELLGDGHSY	11	118	128	2	0.9991	0	1	sp|P28070|PSB4_HUMAN	P28070	PSB4_HUMAN	PSMB4	Proteasome subunit beta type-4			Astral	DDA
EELLGDGHSY	10	119	128	2	0.9999	0	18	sp|P28070|PSB4_HUMAN	P28070	PSB4_HUMAN	PSMB4	Proteasome subunit beta type-4			Astral	DDA
EELLGDGHSY	10	119	128	2	0.9999	0	13	sp|P28070|PSB4_HUMAN	P28070	PSB4_HUMAN	PSMB4	Proteasome subunit beta type-4			Astral	DDA
DEELLGDGHSY	11	118	128	2	0.9984	0	1	sp|P28070|PSB4_HUMAN	P28070	PSB4_HUMAN	PSMB4	Proteasome subunit beta type-4			Astral	DDA
EELLGDGHSY	10	119	128	2	0.9999	0	15	sp|P28070|PSB4_HUMAN	P28070	PSB4_HUMAN	PSMB4	Proteasome subunit beta type-4			Astral	DDA
EELLGDGHSY	10	119	128	2	0.9999	0	15	sp|P28070|PSB4_HUMAN	P28070	PSB4_HUMAN	PSMB4	Proteasome subunit beta type-4			Astral	DDA
EELLGDGHSY	10	119	128	2	0.9999	0	13	sp|P28070|PSB4_HUMAN	P28070	PSB4_HUMAN	PSMB4	Proteasome subunit beta type-4			Astral	DDA
EELLGDGHSY	10	119	128	2	0.9999	0	13	sp|P28070|PSB4_HUMAN	P28070	PSB4_HUMAN	PSMB4	Proteasome subunit beta type-4			Astral	DDA
EELLGDGHSY	10	119	128	2	0.9995	0	16	sp|P28070|PSB4_HUMAN	P28070	PSB4_HUMAN	PSMB4	Proteasome subunit beta type-4			Astral	DDA
EELLGDGHSY	10	119	128	2	0.9996	0	12	sp|P28070|PSB4_HUMAN	P28070	PSB4_HUMAN	PSMB4	Proteasome subunit beta type-4			Astral	DDA
AESGVERQV	9	214	222	2	0.9989	0	1	sp|P28072|PSB6_HUMAN	P28072	PSB6_HUMAN	PSMB6	Proteasome subunit beta type-6			Astral	DDA
AESGVERQV	9	214	222	2	0.9968	0	1	sp|P28072|PSB6_HUMAN	P28072	PSB6_HUMAN	PSMB6	Proteasome subunit beta type-6			Astral	DDA
YLIDGTHKI	9	62	70	3	0.9986	0	1	sp|P28161|GSTM2_HUMAN	P28161	GSTM2_HUMAN	GSTM2	Glutathione S-transferase Mu 2			Astral	DDA
YLIDGTHKI	9	62	70	3	0.9996	0	1	sp|P28161|GSTM2_HUMAN	P28161	GSTM2_HUMAN	GSTM2	Glutathione S-transferase Mu 2			Astral	DDA
YLIDGTHKI	9	62	70	2	0.9972	0	1	sp|P28161|GSTM2_HUMAN	P28161	GSTM2_HUMAN	GSTM2	Glutathione S-transferase Mu 2			Astral	DDA
VLKEYLDNV	9	541	549	2	0.9992	0	1	sp|P28288|ABCD3_HUMAN	P28288	ABCD3_HUMAN	ABCD3	ATP-binding cassette sub-family D member 3			Astral	DDA
VLKEYLDNV	9	541	549	2	0.9997	0	1	sp|P28288|ABCD3_HUMAN	P28288	ABCD3_HUMAN	ABCD3	ATP-binding cassette sub-family D member 3			Astral	DDA
VLKEYLDNV	9	541	549	2	0.9993	0	1	sp|P28288|ABCD3_HUMAN	P28288	ABCD3_HUMAN	ABCD3	ATP-binding cassette sub-family D member 3			Astral	DDA
VLKEYLDNV	9	541	549	2	0.9971	0	1	sp|P28288|ABCD3_HUMAN	P28288	ABCD3_HUMAN	ABCD3	ATP-binding cassette sub-family D member 3			Astral	DDA
GEAPHVPATY	10	477	486	2	0.9998	0	2	sp|P28290|ITPI2_HUMAN	P28290	ITPI2_HUMAN	ITPRID2	Protein ITPRID2			Astral	DDA
GEAPHVPATY	10	477	486	2	0.9999	0	1	sp|P28290|ITPI2_HUMAN	P28290	ITPI2_HUMAN	ITPRID2	Protein ITPRID2			Astral	DDA
GEAPHVPATY	10	477	486	2	0.9966	0	1	sp|P28290|ITPI2_HUMAN	P28290	ITPI2_HUMAN	ITPRID2	Protein ITPRID2			Astral	DDA
EEVSPNLVRY	10	647	656	2	0.9982	0	1	sp|P28331|NDUS1_HUMAN	P28331	NDUS1_HUMAN	NDUFS1	NADH-ubiquinone oxidoreductase 75 kDa subunit, mitochondrial			Astral	DDA
YMTDSISRA	9	695	703	2	0.9983	0	1	sp|P28331|NDUS1_HUMAN	P28331	NDUS1_HUMAN	NDUFS1	NADH-ubiquinone oxidoreductase 75 kDa subunit, mitochondrial			Astral	DDA
YMINFIHKL	9	361	369	3	1	0	2	sp|P28347|TEAD1_HUMAN	P28347	TEAD1_HUMAN	TEAD1	Transcriptional enhancer factor TEF-1	TEAD3, TEAD4	sp|Q15561|TEAD4_HUMAN, sp|Q99594|TEAD3_HUMAN	Astral	DDA
YMINFIHKL	9	361	369	3	0.9999	0	1	sp|P28347|TEAD1_HUMAN	P28347	TEAD1_HUMAN	TEAD1	Transcriptional enhancer factor TEF-1	TEAD3, TEAD4	sp|Q15561|TEAD4_HUMAN, sp|Q99594|TEAD3_HUMAN	Astral	DDA
YMINFIHKL	9	361	369	3	1	0	2	sp|P28347|TEAD1_HUMAN	P28347	TEAD1_HUMAN	TEAD1	Transcriptional enhancer factor TEF-1	TEAD3, TEAD4	sp|Q15561|TEAD4_HUMAN, sp|Q99594|TEAD3_HUMAN	Astral	DDA
YMINFIHKL	9	361	369	3	0.9999	0	2	sp|P28347|TEAD1_HUMAN	P28347	TEAD1_HUMAN	TEAD1	Transcriptional enhancer factor TEF-1	TEAD3, TEAD4	sp|Q15561|TEAD4_HUMAN, sp|Q99594|TEAD3_HUMAN	Astral	DDA
YMINFIHKL	9	361	369	3	0.9998	0	2	sp|P28347|TEAD1_HUMAN	P28347	TEAD1_HUMAN	TEAD1	Transcriptional enhancer factor TEF-1	TEAD3, TEAD4	sp|Q15561|TEAD4_HUMAN, sp|Q99594|TEAD3_HUMAN	Astral	DDA
YMINFIHKL	9	361	369	3	0.9999	0	2	sp|P28347|TEAD1_HUMAN	P28347	TEAD1_HUMAN	TEAD1	Transcriptional enhancer factor TEF-1	TEAD3, TEAD4	sp|Q15561|TEAD4_HUMAN, sp|Q99594|TEAD3_HUMAN	Astral	DDA
YMINFIHKL	9	361	369	3	0.9999	0	2	sp|P28347|TEAD1_HUMAN	P28347	TEAD1_HUMAN	TEAD1	Transcriptional enhancer factor TEF-1	TEAD3, TEAD4	sp|Q15561|TEAD4_HUMAN, sp|Q99594|TEAD3_HUMAN	Astral	DDA
KEKLLTQGF	9	849	857	2	0.9999	0	1	sp|P28370|SMCA1_HUMAN	P28370	SMCA1_HUMAN	SMARCA1	Probable global transcription activator SNF2L1	SMARCA5	sp|O60264|SMCA5_HUMAN	Astral	DDA
KEKSVFKKF	9	295	303	3	0.9999	0	5	sp|P28370|SMCA1_HUMAN	P28370	SMCA1_HUMAN	SMARCA1	Probable global transcription activator SNF2L1	SMARCA5	sp|O60264|SMCA5_HUMAN	Astral	DDA
RLLNILMQL	9	448	456	2	0.9999	0	1	sp|P28370|SMCA1_HUMAN	P28370	SMCA1_HUMAN	SMARCA1	Probable global transcription activator SNF2L1	SMARCA5	sp|O60264|SMCA5_HUMAN	Astral	DDA
KEKLLTQGF	9	849	857	2	1	0	2	sp|P28370|SMCA1_HUMAN	P28370	SMCA1_HUMAN	SMARCA1	Probable global transcription activator SNF2L1	SMARCA5	sp|O60264|SMCA5_HUMAN	Astral	DDA
KEKSVFKKF	9	295	303	3	0.9999	0	3	sp|P28370|SMCA1_HUMAN	P28370	SMCA1_HUMAN	SMARCA1	Probable global transcription activator SNF2L1	SMARCA5	sp|O60264|SMCA5_HUMAN	Astral	DDA
RLLNILMQL	9	448	456	2	0.9997	0	2	sp|P28370|SMCA1_HUMAN	P28370	SMCA1_HUMAN	SMARCA1	Probable global transcription activator SNF2L1	SMARCA5	sp|O60264|SMCA5_HUMAN	Astral	DDA
KEKLLTQGF	9	849	857	2	0.9999	0	2	sp|P28370|SMCA1_HUMAN	P28370	SMCA1_HUMAN	SMARCA1	Probable global transcription activator SNF2L1	SMARCA5	sp|O60264|SMCA5_HUMAN	Astral	DDA
KEKSVFKKF	9	295	303	3	0.9999	0	3	sp|P28370|SMCA1_HUMAN	P28370	SMCA1_HUMAN	SMARCA1	Probable global transcription activator SNF2L1	SMARCA5	sp|O60264|SMCA5_HUMAN	Astral	DDA
KEKLLTQGF	9	849	857	2	1	0	2	sp|P28370|SMCA1_HUMAN	P28370	SMCA1_HUMAN	SMARCA1	Probable global transcription activator SNF2L1	SMARCA5	sp|O60264|SMCA5_HUMAN	Astral	DDA
KEKSVFKKF	9	295	303	3	0.9997	0	5	sp|P28370|SMCA1_HUMAN	P28370	SMCA1_HUMAN	SMARCA1	Probable global transcription activator SNF2L1	SMARCA5	sp|O60264|SMCA5_HUMAN	Astral	DDA
RLLNILMQL	9	448	456	2	1	0	2	sp|P28370|SMCA1_HUMAN	P28370	SMCA1_HUMAN	SMARCA1	Probable global transcription activator SNF2L1	SMARCA5	sp|O60264|SMCA5_HUMAN	Astral	DDA
KEKLLTQGF	9	849	857	2	0.9997	0	2	sp|P28370|SMCA1_HUMAN	P28370	SMCA1_HUMAN	SMARCA1	Probable global transcription activator SNF2L1	SMARCA5	sp|O60264|SMCA5_HUMAN	Astral	DDA
KEKSVFKKF	9	295	303	3	0.9998	0	5	sp|P28370|SMCA1_HUMAN	P28370	SMCA1_HUMAN	SMARCA1	Probable global transcription activator SNF2L1	SMARCA5	sp|O60264|SMCA5_HUMAN	Astral	DDA
KEKLLTQGF	9	849	857	2	0.9973	0	2	sp|P28370|SMCA1_HUMAN	P28370	SMCA1_HUMAN	SMARCA1	Probable global transcription activator SNF2L1	SMARCA5	sp|O60264|SMCA5_HUMAN	Astral	DDA
KEKSVFKKF	9	295	303	3	0.9999	0	4	sp|P28370|SMCA1_HUMAN	P28370	SMCA1_HUMAN	SMARCA1	Probable global transcription activator SNF2L1	SMARCA5	sp|O60264|SMCA5_HUMAN	Astral	DDA
RLLNILMQL	9	448	456	2	0.9999	0	2	sp|P28370|SMCA1_HUMAN	P28370	SMCA1_HUMAN	SMARCA1	Probable global transcription activator SNF2L1	SMARCA5	sp|O60264|SMCA5_HUMAN	Astral	DDA
KEKLLTQGF	9	849	857	2	1	0	2	sp|P28370|SMCA1_HUMAN	P28370	SMCA1_HUMAN	SMARCA1	Probable global transcription activator SNF2L1	SMARCA5	sp|O60264|SMCA5_HUMAN	Astral	DDA
KEKSVFKKF	9	295	303	3	0.9991	0	5	sp|P28370|SMCA1_HUMAN	P28370	SMCA1_HUMAN	SMARCA1	Probable global transcription activator SNF2L1	SMARCA5	sp|O60264|SMCA5_HUMAN	Astral	DDA
RLLNILMQL	9	448	456	2	0.9999	0	2	sp|P28370|SMCA1_HUMAN	P28370	SMCA1_HUMAN	SMARCA1	Probable global transcription activator SNF2L1	SMARCA5	sp|O60264|SMCA5_HUMAN	Astral	DDA
KEKLLTQGF	9	849	857	2	0.9999	0	2	sp|P28370|SMCA1_HUMAN	P28370	SMCA1_HUMAN	SMARCA1	Probable global transcription activator SNF2L1	SMARCA5	sp|O60264|SMCA5_HUMAN	Astral	DDA
KEKSVFKKF	9	295	303	3	0.9999	0	5	sp|P28370|SMCA1_HUMAN	P28370	SMCA1_HUMAN	SMARCA1	Probable global transcription activator SNF2L1	SMARCA5	sp|O60264|SMCA5_HUMAN	Astral	DDA
RLLNILMQL	9	448	456	2	0.9997	0	2	sp|P28370|SMCA1_HUMAN	P28370	SMCA1_HUMAN	SMARCA1	Probable global transcription activator SNF2L1	SMARCA5	sp|O60264|SMCA5_HUMAN	Astral	DDA
KLDEAFEFV	9	280	288	2	0.9989	0	3	sp|P28562|DUS1_HUMAN	P28562	DUS1_HUMAN	DUSP1	Dual specificity protein phosphatase 1			Astral	DDA
KLDEAFEFV	9	280	288	2	0.997	0	2	sp|P28562|DUS1_HUMAN	P28562	DUS1_HUMAN	DUSP1	Dual specificity protein phosphatase 1			Astral	DDA
LLDERSAAL	9	85	93	2	0.9973	0	1	sp|P28562|DUS1_HUMAN	P28562	DUS1_HUMAN	DUSP1	Dual specificity protein phosphatase 1			Astral	DDA
KLDEAFEFV	9	280	288	2	0.9956	0	2	sp|P28562|DUS1_HUMAN	P28562	DUS1_HUMAN	DUSP1	Dual specificity protein phosphatase 1			Astral	DDA
KLDEAFEFV	9	280	288	2	0.9971	0	2	sp|P28562|DUS1_HUMAN	P28562	DUS1_HUMAN	DUSP1	Dual specificity protein phosphatase 1			Astral	DDA
ILNEFPGHGL	10	877	886	2	1	0	2	sp|P28715|ERCC5_HUMAN	P28715	ERCC5_HUMAN	ERCC5	DNA excision repair protein ERCC-5			Astral	DDA
YLNQHIEHV	9	242	250	3	0.9999	0	4	sp|P28715|ERCC5_HUMAN	P28715	ERCC5_HUMAN	ERCC5	DNA excision repair protein ERCC-5			Astral	DDA
ILNEFPGHGL	10	877	886	2	0.9998	0	2	sp|P28715|ERCC5_HUMAN	P28715	ERCC5_HUMAN	ERCC5	DNA excision repair protein ERCC-5			Astral	DDA
YLNQHIEHV	9	242	250	3	0.9998	0	2	sp|P28715|ERCC5_HUMAN	P28715	ERCC5_HUMAN	ERCC5	DNA excision repair protein ERCC-5			Astral	DDA
ILNEFPGHGL	10	877	886	2	0.9996	0	2	sp|P28715|ERCC5_HUMAN	P28715	ERCC5_HUMAN	ERCC5	DNA excision repair protein ERCC-5			Astral	DDA
YLNQHIEHV	9	242	250	3	0.9999	0	2	sp|P28715|ERCC5_HUMAN	P28715	ERCC5_HUMAN	ERCC5	DNA excision repair protein ERCC-5			Astral	DDA
ILNEFPGHGL	10	877	886	2	0.9999	0	2	sp|P28715|ERCC5_HUMAN	P28715	ERCC5_HUMAN	ERCC5	DNA excision repair protein ERCC-5			Astral	DDA
YLNQHIEHV	9	242	250	3	0.9999	0	3	sp|P28715|ERCC5_HUMAN	P28715	ERCC5_HUMAN	ERCC5	DNA excision repair protein ERCC-5			Astral	DDA
ILNEFPGHGL	10	877	886	2	1	0	2	sp|P28715|ERCC5_HUMAN	P28715	ERCC5_HUMAN	ERCC5	DNA excision repair protein ERCC-5			Astral	DDA
YLNQHIEHV	9	242	250	3	1	0	4	sp|P28715|ERCC5_HUMAN	P28715	ERCC5_HUMAN	ERCC5	DNA excision repair protein ERCC-5			Astral	DDA
ILNEFPGHGL	10	877	886	2	0.9997	0	2	sp|P28715|ERCC5_HUMAN	P28715	ERCC5_HUMAN	ERCC5	DNA excision repair protein ERCC-5			Astral	DDA
YLNQHIEHV	9	242	250	3	0.9997	0	2	sp|P28715|ERCC5_HUMAN	P28715	ERCC5_HUMAN	ERCC5	DNA excision repair protein ERCC-5			Astral	DDA
ILNEFPGHGL	10	877	886	2	0.9997	0	2	sp|P28715|ERCC5_HUMAN	P28715	ERCC5_HUMAN	ERCC5	DNA excision repair protein ERCC-5			Astral	DDA
YLNQHIEHV	9	242	250	3	0.9999	0	3	sp|P28715|ERCC5_HUMAN	P28715	ERCC5_HUMAN	ERCC5	DNA excision repair protein ERCC-5			Astral	DDA
ILNEFPGHGL	10	877	886	2	0.9999	0	2	sp|P28715|ERCC5_HUMAN	P28715	ERCC5_HUMAN	ERCC5	DNA excision repair protein ERCC-5			Astral	DDA
YLNQHIEHV	9	242	250	2, 3	1	0	3	sp|P28715|ERCC5_HUMAN	P28715	ERCC5_HUMAN	ERCC5	DNA excision repair protein ERCC-5			Astral	DDA
AEEEIGTPRKF	11	326	336	2, 3	1	0	7	sp|P28749|RBL1_HUMAN	P28749	RBL1_HUMAN	RBL1	Retinoblastoma-like protein 1			Astral	DDA
EEIGTPRKF	9	328	336	2, 3	0.9999	0	8	sp|P28749|RBL1_HUMAN	P28749	RBL1_HUMAN	RBL1	Retinoblastoma-like protein 1			Astral	DDA
VEYNLQQHF	9	351	359	2	0.9985	0	1	sp|P28749|RBL1_HUMAN	P28749	RBL1_HUMAN	RBL1	Retinoblastoma-like protein 1			Astral	DDA
AEEEIGTPRKF	11	326	336	2, 3	1	0	5	sp|P28749|RBL1_HUMAN	P28749	RBL1_HUMAN	RBL1	Retinoblastoma-like protein 1			Astral	DDA
EEEIGTPRKF	10	327	336	2, 3	0.9991	0	2	sp|P28749|RBL1_HUMAN	P28749	RBL1_HUMAN	RBL1	Retinoblastoma-like protein 1			Astral	DDA
EEIGTPRKF	9	328	336	2, 3	0.9998	0	8	sp|P28749|RBL1_HUMAN	P28749	RBL1_HUMAN	RBL1	Retinoblastoma-like protein 1			Astral	DDA
AEEEIGTPRKF	11	326	336	2, 3	1	0	5	sp|P28749|RBL1_HUMAN	P28749	RBL1_HUMAN	RBL1	Retinoblastoma-like protein 1			Astral	DDA
EEIGTPRKF	9	328	336	2, 3	0.9996	0	7	sp|P28749|RBL1_HUMAN	P28749	RBL1_HUMAN	RBL1	Retinoblastoma-like protein 1			Astral	DDA
AEEEIGTPRKF	11	326	336	2, 3	1	0	7	sp|P28749|RBL1_HUMAN	P28749	RBL1_HUMAN	RBL1	Retinoblastoma-like protein 1			Astral	DDA
EEIGTPRKF	9	328	336	2, 3	0.9999	0	6	sp|P28749|RBL1_HUMAN	P28749	RBL1_HUMAN	RBL1	Retinoblastoma-like protein 1			Astral	DDA
AEEEIGTPRKF	11	326	336	2, 3	1	0	9	sp|P28749|RBL1_HUMAN	P28749	RBL1_HUMAN	RBL1	Retinoblastoma-like protein 1			Astral	DDA
EEIGTPRKF	9	328	336	2, 3	0.9999	0	7	sp|P28749|RBL1_HUMAN	P28749	RBL1_HUMAN	RBL1	Retinoblastoma-like protein 1			Astral	DDA
AEEEIGTPRKF	11	326	336	2, 3	1	0	6	sp|P28749|RBL1_HUMAN	P28749	RBL1_HUMAN	RBL1	Retinoblastoma-like protein 1			Astral	DDA
EEEIGTPRKF	10	327	336	2, 3	0.9994	0	3	sp|P28749|RBL1_HUMAN	P28749	RBL1_HUMAN	RBL1	Retinoblastoma-like protein 1			Astral	DDA
EEIGTPRKF	9	328	336	2, 3	0.9999	0	7	sp|P28749|RBL1_HUMAN	P28749	RBL1_HUMAN	RBL1	Retinoblastoma-like protein 1			Astral	DDA
AEEEIGTPRKF	11	326	336	2, 3	1	0	5	sp|P28749|RBL1_HUMAN	P28749	RBL1_HUMAN	RBL1	Retinoblastoma-like protein 1			Astral	DDA
EEIGTPRKF	9	328	336	2, 3	0.9996	0	6	sp|P28749|RBL1_HUMAN	P28749	RBL1_HUMAN	RBL1	Retinoblastoma-like protein 1			Astral	DDA
AEEEIGTPRKF	11	326	336	2, 3	1	0	6	sp|P28749|RBL1_HUMAN	P28749	RBL1_HUMAN	RBL1	Retinoblastoma-like protein 1			Astral	DDA
EEIGTPRKF	9	328	336	2, 3	0.9998	0	6	sp|P28749|RBL1_HUMAN	P28749	RBL1_HUMAN	RBL1	Retinoblastoma-like protein 1			Astral	DDA
VADDPIVMV	9	390	398	2	0.9994	0	1	sp|P29083|T2EA_HUMAN	P29083	T2EA_HUMAN	GTF2E1	General transcription factor IIE subunit 1			Astral	DDA
KIWDPVHRV	9	136	144	3	0.9999	0	5	sp|P29144|TPP2_HUMAN	P29144	TPP2_HUMAN	TPP2	Tripeptidyl-peptidase 2			Astral	DDA
KIWDPVHRV	9	136	144	3	0.9999	0	3	sp|P29144|TPP2_HUMAN	P29144	TPP2_HUMAN	TPP2	Tripeptidyl-peptidase 2			Astral	DDA
KIWDPVHRV	9	136	144	2, 3	0.9999	0	3	sp|P29144|TPP2_HUMAN	P29144	TPP2_HUMAN	TPP2	Tripeptidyl-peptidase 2			Astral	DDA
KIWDPVHRV	9	136	144	3	0.9999	0	2	sp|P29144|TPP2_HUMAN	P29144	TPP2_HUMAN	TPP2	Tripeptidyl-peptidase 2			Astral	DDA
KIWDPVHRV	9	136	144	3	0.9999	0	4	sp|P29144|TPP2_HUMAN	P29144	TPP2_HUMAN	TPP2	Tripeptidyl-peptidase 2			Astral	DDA
KIWDPVHRV	9	136	144	3	0.9998	0	3	sp|P29144|TPP2_HUMAN	P29144	TPP2_HUMAN	TPP2	Tripeptidyl-peptidase 2			Astral	DDA
KIWDPVHRV	9	136	144	3	0.9997	0	3	sp|P29144|TPP2_HUMAN	P29144	TPP2_HUMAN	TPP2	Tripeptidyl-peptidase 2			Astral	DDA
RVPPPPQSV	9	469	477	2	1	0	5	sp|P29353|SHC1_HUMAN	P29353	SHC1_HUMAN	SHC1	SHC-transforming protein 1			Astral	DDA
RVPPPPQSV	9	469	477	2	1	0	5	sp|P29353|SHC1_HUMAN	P29353	SHC1_HUMAN	SHC1	SHC-transforming protein 1			Astral	DDA
RVPPPPQSV	9	469	477	2	0.9999	0	5	sp|P29353|SHC1_HUMAN	P29353	SHC1_HUMAN	SHC1	SHC-transforming protein 1			Astral	DDA
RVPPPPQSV	9	469	477	2	0.9999	0	5	sp|P29353|SHC1_HUMAN	P29353	SHC1_HUMAN	SHC1	SHC-transforming protein 1			Astral	DDA
RVPPPPQSV	9	469	477	2	1	0	5	sp|P29353|SHC1_HUMAN	P29353	SHC1_HUMAN	SHC1	SHC-transforming protein 1			Astral	DDA
RVPPPPQSV	9	469	477	2	1	0	5	sp|P29353|SHC1_HUMAN	P29353	SHC1_HUMAN	SHC1	SHC-transforming protein 1			Astral	DDA
RVPPPPQSV	9	469	477	2	0.9999	0	5	sp|P29353|SHC1_HUMAN	P29353	SHC1_HUMAN	SHC1	SHC-transforming protein 1			Astral	DDA
RVPPPPQSV	9	469	477	2	0.9999	0	5	sp|P29353|SHC1_HUMAN	P29353	SHC1_HUMAN	SHC1	SHC-transforming protein 1			Astral	DDA
KEIEAMHSL	9	1136	1144	2	0.9994	0	2	sp|P29375|KDM5A_HUMAN	P29375	KDM5A_HUMAN	KDM5A	Lysine-specific demethylase 5A			Astral	DDA
TMVDRIEEV	9	1153	1161	2	0.9995	0	2	sp|P29375|KDM5A_HUMAN	P29375	KDM5A_HUMAN	KDM5A	Lysine-specific demethylase 5A			Astral	DDA
TMVDRIEEV	9	1153	1161	2	0.9999	0	1	sp|P29375|KDM5A_HUMAN	P29375	KDM5A_HUMAN	KDM5A	Lysine-specific demethylase 5A			Astral	DDA
VLLDHLSLA	9	14	22	2	0.9977	0	2	sp|P29459|IL12A_HUMAN	P29459	IL12A_HUMAN	IL12A	Interleukin-12 subunit alpha			Astral	DDA
VLLDHLSLA	9	14	22	2	0.9969	0	2	sp|P29459|IL12A_HUMAN	P29459	IL12A_HUMAN	IL12A	Interleukin-12 subunit alpha			Astral	DDA
VLLDHLSLA	9	14	22	2	0.999	0	2	sp|P29459|IL12A_HUMAN	P29459	IL12A_HUMAN	IL12A	Interleukin-12 subunit alpha			Astral	DDA
VLLDHLSLA	9	14	22	2	0.9982	0	2	sp|P29459|IL12A_HUMAN	P29459	IL12A_HUMAN	IL12A	Interleukin-12 subunit alpha			Astral	DDA
VLLDHLSLA	9	14	22	2	0.9996	0	2	sp|P29459|IL12A_HUMAN	P29459	IL12A_HUMAN	IL12A	Interleukin-12 subunit alpha			Astral	DDA
VLLDHLSLA	9	14	22	2	0.9993	0	2	sp|P29459|IL12A_HUMAN	P29459	IL12A_HUMAN	IL12A	Interleukin-12 subunit alpha			Astral	DDA
VLLDHLSLA	9	14	22	2	0.9992	0	2	sp|P29459|IL12A_HUMAN	P29459	IL12A_HUMAN	IL12A	Interleukin-12 subunit alpha			Astral	DDA
VLLDHLSLA	9	14	22	2	0.9991	0	1	sp|P29459|IL12A_HUMAN	P29459	IL12A_HUMAN	IL12A	Interleukin-12 subunit alpha			Astral	DDA
ALFDAQAQV	9	75	83	2	0.9976	0	1	sp|P29597|TYK2_HUMAN	P29597	TYK2_HUMAN	TYK2	Non-receptor tyrosine-protein kinase TYK2			Astral	DDA
AAEEPSKV	8	257	264	2	0.9962	0	2	sp|P29966|MARCS_HUMAN	P29966	MARCS_HUMAN	MARCKS	Myristoylated alanine-rich C-kinase substrate			Astral	DDA
GEWASGGVRSF	11	36	46	2	1	0	3	sp|P30044|PRDX5_HUMAN	P30044	PRDX5_HUMAN	PRDX5	Peroxiredoxin-5, mitochondrial			Astral	DDA
GEWASGGVRSF	11	36	46	2	1	0	3	sp|P30044|PRDX5_HUMAN	P30044	PRDX5_HUMAN	PRDX5	Peroxiredoxin-5, mitochondrial			Astral	DDA
VVQDGIVKA	9	184	192	2	0.997	0	2	sp|P30044|PRDX5_HUMAN	P30044	PRDX5_HUMAN	PRDX5	Peroxiredoxin-5, mitochondrial			Astral	DDA
GEWASGGVRSF	11	36	46	2	1	0	3	sp|P30044|PRDX5_HUMAN	P30044	PRDX5_HUMAN	PRDX5	Peroxiredoxin-5, mitochondrial			Astral	DDA
VVQDGIVKA	9	184	192	2	0.9985	0	2	sp|P30044|PRDX5_HUMAN	P30044	PRDX5_HUMAN	PRDX5	Peroxiredoxin-5, mitochondrial			Astral	DDA
GEWASGGVRSF	11	36	46	2	1	0	3	sp|P30044|PRDX5_HUMAN	P30044	PRDX5_HUMAN	PRDX5	Peroxiredoxin-5, mitochondrial			Astral	DDA
GEWASGGVRSF	11	36	46	2	1	0	2	sp|P30044|PRDX5_HUMAN	P30044	PRDX5_HUMAN	PRDX5	Peroxiredoxin-5, mitochondrial			Astral	DDA
GEWASGGVRSF	11	36	46	2	1	0	2	sp|P30044|PRDX5_HUMAN	P30044	PRDX5_HUMAN	PRDX5	Peroxiredoxin-5, mitochondrial			Astral	DDA
VVQDGIVKA	9	184	192	2	0.9991	0	2	sp|P30044|PRDX5_HUMAN	P30044	PRDX5_HUMAN	PRDX5	Peroxiredoxin-5, mitochondrial			Astral	DDA
GEWASGGVRSF	11	36	46	2	1	0	3	sp|P30044|PRDX5_HUMAN	P30044	PRDX5_HUMAN	PRDX5	Peroxiredoxin-5, mitochondrial			Astral	DDA
VVQDGIVKA	9	184	192	2	0.9982	0	1	sp|P30044|PRDX5_HUMAN	P30044	PRDX5_HUMAN	PRDX5	Peroxiredoxin-5, mitochondrial			Astral	DDA
ILAAHVPTL	9	69	77	2	0.9991	0	1	sp|P30049|ATPD_HUMAN	P30049	ATPD_HUMAN	ATP5F1D	ATP synthase subunit delta, mitochondrial			Astral	DDA
ILAAHVPTL	9	69	77	2	0.9979	0	1	sp|P30049|ATPD_HUMAN	P30049	ATPD_HUMAN	ATP5F1D	ATP synthase subunit delta, mitochondrial			Astral	DDA
GLDSGKLYTL	10	57	66	2	0.9972	0	1	sp|P30086|PEBP1_HUMAN	P30086	PEBP1_HUMAN	PEBP1	Phosphatidylethanolamine-binding protein 1			Astral	DDA
GLDSGKLYTL	10	57	66	2	0.9993	0	1	sp|P30086|PEBP1_HUMAN	P30086	PEBP1_HUMAN	PEBP1	Phosphatidylethanolamine-binding protein 1			Astral	DDA
GLDSGKLYTL	10	57	66	2	0.9994	0	1	sp|P30086|PEBP1_HUMAN	P30086	PEBP1_HUMAN	PEBP1	Phosphatidylethanolamine-binding protein 1			Astral	DDA
GLDSGKLYTL	10	57	66	2	0.9993	0	1	sp|P30086|PEBP1_HUMAN	P30086	PEBP1_HUMAN	PEBP1	Phosphatidylethanolamine-binding protein 1			Astral	DDA
GLDSGKLYTL	10	57	66	2	0.9975	0	1	sp|P30086|PEBP1_HUMAN	P30086	PEBP1_HUMAN	PEBP1	Phosphatidylethanolamine-binding protein 1			Astral	DDA
LLLAAARLAAA	11	14	24	2	0.9998	0	3	sp|P30101|PDIA3_HUMAN	P30101	PDIA3_HUMAN	PDIA3	Protein disulfide-isomerase A3			Astral	DDA
QDYFDGNLKRY	11	354	364	3	0.9997	0	1	sp|P30101|PDIA3_HUMAN	P30101	PDIA3_HUMAN	PDIA3	Protein disulfide-isomerase A3			Astral	DDA
LLLAAARLAAA	11	14	24	2	0.9994	0	2	sp|P30101|PDIA3_HUMAN	P30101	PDIA3_HUMAN	PDIA3	Protein disulfide-isomerase A3			Astral	DDA
LLAAARLAAA	10	15	24	2	0.9982	0	3	sp|P30101|PDIA3_HUMAN	P30101	PDIA3_HUMAN	PDIA3	Protein disulfide-isomerase A3			Astral	DDA
LLLAAARLAAA	11	14	24	2	0.9992	0	3	sp|P30101|PDIA3_HUMAN	P30101	PDIA3_HUMAN	PDIA3	Protein disulfide-isomerase A3			Astral	DDA
LLLAAARLAAA	11	14	24	2	1	0	2	sp|P30101|PDIA3_HUMAN	P30101	PDIA3_HUMAN	PDIA3	Protein disulfide-isomerase A3			Astral	DDA
LLLAAARLAAA	11	14	24	2	0.9992	0	2	sp|P30101|PDIA3_HUMAN	P30101	PDIA3_HUMAN	PDIA3	Protein disulfide-isomerase A3			Astral	DDA
LLLAAARLAAA	11	14	24	2	0.9984	0	2	sp|P30101|PDIA3_HUMAN	P30101	PDIA3_HUMAN	PDIA3	Protein disulfide-isomerase A3			Astral	DDA
QDYFDGNLKRY	11	354	364	3	0.9996	0	1	sp|P30101|PDIA3_HUMAN	P30101	PDIA3_HUMAN	PDIA3	Protein disulfide-isomerase A3			Astral	DDA
TADGIVSHL	9	120	128	2	0.9954	0	2	sp|P30101|PDIA3_HUMAN	P30101	PDIA3_HUMAN	PDIA3	Protein disulfide-isomerase A3			Astral	DDA
LLLAAARLAAA	11	14	24	2	0.9981	0	2	sp|P30101|PDIA3_HUMAN	P30101	PDIA3_HUMAN	PDIA3	Protein disulfide-isomerase A3			Astral	DDA
QDYFDGNLKRY	11	354	364	3	0.9992	0	1	sp|P30101|PDIA3_HUMAN	P30101	PDIA3_HUMAN	PDIA3	Protein disulfide-isomerase A3			Astral	DDA
LLLAAARLAAA	11	14	24	2	0.9994	0	2	sp|P30101|PDIA3_HUMAN	P30101	PDIA3_HUMAN	PDIA3	Protein disulfide-isomerase A3			Astral	DDA
ALASVIMGL	9	344	352	2	0.998	0	4	sp|P30153|2AAA_HUMAN	P30153	2AAA_HUMAN	PPP2R1A	Serine/threonine-protein phosphatase 2A 65 kDa regulatory subunit A alpha isoform	PPP2R1B	sp|P30154|2AAB_HUMAN	Astral	DDA
DEQDSVRLL	9	215	223	2	0.9998	0	1	sp|P30153|2AAA_HUMAN	P30153	2AAA_HUMAN	PPP2R1A	Serine/threonine-protein phosphatase 2A 65 kDa regulatory subunit A alpha isoform	PPP2R1B	sp|P30154|2AAB_HUMAN	Astral	DDA
KLGEFAKVLEL	11	188	198	2	1	0	1	sp|P30153|2AAA_HUMAN	P30153	2AAA_HUMAN	PPP2R1A	Serine/threonine-protein phosphatase 2A 65 kDa regulatory subunit A alpha isoform	PPP2R1B	sp|P30154|2AAB_HUMAN	Astral	DDA
VADKFTEL	8	263	270	2	0.9989	0	6	sp|P30153|2AAA_HUMAN	P30153	2AAA_HUMAN	PPP2R1A	Serine/threonine-protein phosphatase 2A 65 kDa regulatory subunit A alpha isoform			Astral	DDA
ALASVIMGL	9	344	352	2	0.9983	0	4	sp|P30153|2AAA_HUMAN	P30153	2AAA_HUMAN	PPP2R1A	Serine/threonine-protein phosphatase 2A 65 kDa regulatory subunit A alpha isoform	PPP2R1B	sp|P30154|2AAB_HUMAN	Astral	DDA
KLGEFAKVLEL	11	188	198	2	0.9999	0	1	sp|P30153|2AAA_HUMAN	P30153	2AAA_HUMAN	PPP2R1A	Serine/threonine-protein phosphatase 2A 65 kDa regulatory subunit A alpha isoform	PPP2R1B	sp|P30154|2AAB_HUMAN	Astral	DDA
VADKFTEL	8	263	270	2	0.997	0	7	sp|P30153|2AAA_HUMAN	P30153	2AAA_HUMAN	PPP2R1A	Serine/threonine-protein phosphatase 2A 65 kDa regulatory subunit A alpha isoform			Astral	DDA
KLGEFAKVLEL	11	188	198	2	0.998	0	1	sp|P30153|2AAA_HUMAN	P30153	2AAA_HUMAN	PPP2R1A	Serine/threonine-protein phosphatase 2A 65 kDa regulatory subunit A alpha isoform	PPP2R1B	sp|P30154|2AAB_HUMAN	Astral	DDA
VADKFTEL	8	263	270	2	0.9966	0	5	sp|P30153|2AAA_HUMAN	P30153	2AAA_HUMAN	PPP2R1A	Serine/threonine-protein phosphatase 2A 65 kDa regulatory subunit A alpha isoform			Astral	DDA
KLGEFAKVLEL	11	188	198	2	0.9987	0	1	sp|P30153|2AAA_HUMAN	P30153	2AAA_HUMAN	PPP2R1A	Serine/threonine-protein phosphatase 2A 65 kDa regulatory subunit A alpha isoform	PPP2R1B	sp|P30154|2AAB_HUMAN	Astral	DDA
VADKFTEL	8	263	270	2	0.9976	0	5	sp|P30153|2AAA_HUMAN	P30153	2AAA_HUMAN	PPP2R1A	Serine/threonine-protein phosphatase 2A 65 kDa regulatory subunit A alpha isoform			Astral	DDA
ALASVIMGL	9	344	352	2	0.9949	0	4	sp|P30153|2AAA_HUMAN	P30153	2AAA_HUMAN	PPP2R1A	Serine/threonine-protein phosphatase 2A 65 kDa regulatory subunit A alpha isoform	PPP2R1B	sp|P30154|2AAB_HUMAN	Astral	DDA
DEQDSVRLL	9	215	223	2	0.9949	0	1	sp|P30153|2AAA_HUMAN	P30153	2AAA_HUMAN	PPP2R1A	Serine/threonine-protein phosphatase 2A 65 kDa regulatory subunit A alpha isoform	PPP2R1B	sp|P30154|2AAB_HUMAN	Astral	DDA
VADKFTEL	8	263	270	2	0.9976	0	6	sp|P30153|2AAA_HUMAN	P30153	2AAA_HUMAN	PPP2R1A	Serine/threonine-protein phosphatase 2A 65 kDa regulatory subunit A alpha isoform			Astral	DDA
AEMHFQKAL	9	654	662	3	0.9986	0	1	sp|P30260|CDC27_HUMAN	P30260	CDC27_HUMAN	CDC27	Cell division cycle protein 27 homolog			Astral	DDA
KISTITPQI	9	441	449	2	0.9988	0	2	sp|P30260|CDC27_HUMAN	P30260	CDC27_HUMAN	CDC27	Cell division cycle protein 27 homolog			Astral	DDA
REHDIAIKF	9	581	589	2, 3	1	0	3	sp|P30260|CDC27_HUMAN	P30260	CDC27_HUMAN	CDC27	Cell division cycle protein 27 homolog			Astral	DDA
REHDIAIKF	9	581	589	3	0.9998	0	3	sp|P30260|CDC27_HUMAN	P30260	CDC27_HUMAN	CDC27	Cell division cycle protein 27 homolog			Astral	DDA
REHDIAIKF	9	581	589	3	0.9992	0	2	sp|P30260|CDC27_HUMAN	P30260	CDC27_HUMAN	CDC27	Cell division cycle protein 27 homolog			Astral	DDA
KISTITPQI	9	441	449	2	0.9992	0	1	sp|P30260|CDC27_HUMAN	P30260	CDC27_HUMAN	CDC27	Cell division cycle protein 27 homolog			Astral	DDA
REHDIAIKF	9	581	589	3	0.9998	0	1	sp|P30260|CDC27_HUMAN	P30260	CDC27_HUMAN	CDC27	Cell division cycle protein 27 homolog			Astral	DDA
AEMHFQKAL	9	654	662	3	0.9991	0	1	sp|P30260|CDC27_HUMAN	P30260	CDC27_HUMAN	CDC27	Cell division cycle protein 27 homolog			Astral	DDA
REHDIAIKF	9	581	589	3	0.9999	0	2	sp|P30260|CDC27_HUMAN	P30260	CDC27_HUMAN	CDC27	Cell division cycle protein 27 homolog			Astral	DDA
KISTITPQI	9	441	449	2	0.9989	0	1	sp|P30260|CDC27_HUMAN	P30260	CDC27_HUMAN	CDC27	Cell division cycle protein 27 homolog			Astral	DDA
REHDIAIKF	9	581	589	3	0.9998	0	1	sp|P30260|CDC27_HUMAN	P30260	CDC27_HUMAN	CDC27	Cell division cycle protein 27 homolog			Astral	DDA
REHDIAIKFF	10	581	590	2	0.9986	0	1	sp|P30260|CDC27_HUMAN	P30260	CDC27_HUMAN	CDC27	Cell division cycle protein 27 homolog			Astral	DDA
AEMHFQKAL	9	654	662	3	0.9994	0	1	sp|P30260|CDC27_HUMAN	P30260	CDC27_HUMAN	CDC27	Cell division cycle protein 27 homolog			Astral	DDA
REHDIAIKF	9	581	589	3	0.9993	0	1	sp|P30260|CDC27_HUMAN	P30260	CDC27_HUMAN	CDC27	Cell division cycle protein 27 homolog			Astral	DDA
TLLGHEFVL	9	605	613	2	0.9986	0	1	sp|P30260|CDC27_HUMAN	P30260	CDC27_HUMAN	CDC27	Cell division cycle protein 27 homolog			Astral	DDA
REHDIAIKF	9	581	589	3	0.9999	0	1	sp|P30260|CDC27_HUMAN	P30260	CDC27_HUMAN	CDC27	Cell division cycle protein 27 homolog			Astral	DDA
QEAEEPKARVL	11	361	371	3	0.9996	0	1	sp|P30305|MPIP2_HUMAN	P30305	MPIP2_HUMAN	CDC25B	M-phase inducer phosphatase 2			Astral	DDA
GLLSVPRSV	9	12	20	2	0.9946	0	1	sp|P30405|PPIF_HUMAN	P30405	PPIF_HUMAN	PPIF	Peptidyl-prolyl cis-trans isomerase F, mitochondrial			Astral	DDA
TEPKHIVEW	9	150	158	2	0.9982	0	1	sp|P30408|T4S1_HUMAN	P30408	T4S1_HUMAN	TM4SF1	Transmembrane 4 L6 family member 1			Astral	DDA
RIIDVITQI	9	308	316	2	0.9996	0	3	sp|P30411|BKRB2_HUMAN	P30411	BKRB2_HUMAN	BDKRB2	B2 bradykinin receptor			Astral	DDA
RIIDVITQI	9	308	316	2	0.9994	0	3	sp|P30411|BKRB2_HUMAN	P30411	BKRB2_HUMAN	BDKRB2	B2 bradykinin receptor			Astral	DDA
RIIDVITQI	9	308	316	2	0.9992	0	3	sp|P30411|BKRB2_HUMAN	P30411	BKRB2_HUMAN	BDKRB2	B2 bradykinin receptor			Astral	DDA
RIIDVITQI	9	308	316	2	0.9995	0	2	sp|P30411|BKRB2_HUMAN	P30411	BKRB2_HUMAN	BDKRB2	B2 bradykinin receptor			Astral	DDA
RIIDVITQI	9	308	316	2	0.9977	0	2	sp|P30411|BKRB2_HUMAN	P30411	BKRB2_HUMAN	BDKRB2	B2 bradykinin receptor			Astral	DDA
RIIDVITQI	9	308	316	2	0.9994	0	2	sp|P30411|BKRB2_HUMAN	P30411	BKRB2_HUMAN	BDKRB2	B2 bradykinin receptor			Astral	DDA
RIIDVITQI	9	308	316	2	0.9996	0	2	sp|P30411|BKRB2_HUMAN	P30411	BKRB2_HUMAN	BDKRB2	B2 bradykinin receptor			Astral	DDA
KEFDHPNVM	9	590	598	2	1	0	3	sp|P30530|UFO_HUMAN	P30530	UFO_HUMAN	AXL	Tyrosine-protein kinase receptor UFO			Astral	DDA
KEFDHPNVM	9	590	598	2	1	0	2	sp|P30530|UFO_HUMAN	P30530	UFO_HUMAN	AXL	Tyrosine-protein kinase receptor UFO			Astral	DDA
KEFDHPNVM	9	590	598	2	1	0	3	sp|P30530|UFO_HUMAN	P30530	UFO_HUMAN	AXL	Tyrosine-protein kinase receptor UFO			Astral	DDA
KEFDHPNVM	9	590	598	2	1	0	2	sp|P30530|UFO_HUMAN	P30530	UFO_HUMAN	AXL	Tyrosine-protein kinase receptor UFO			Astral	DDA
KEFDHPNVM	9	590	598	2	0.9999	0	2	sp|P30530|UFO_HUMAN	P30530	UFO_HUMAN	AXL	Tyrosine-protein kinase receptor UFO			Astral	DDA
KEFDHPNVM	9	590	598	2	1	0	2	sp|P30530|UFO_HUMAN	P30530	UFO_HUMAN	AXL	Tyrosine-protein kinase receptor UFO			Astral	DDA
KEFDHPNVM	9	590	598	2	0.9999	0	1	sp|P30530|UFO_HUMAN	P30530	UFO_HUMAN	AXL	Tyrosine-protein kinase receptor UFO			Astral	DDA
KEFDHPNVM	9	590	598	2	0.9976	0	1	sp|P30530|UFO_HUMAN	P30530	UFO_HUMAN	AXL	Tyrosine-protein kinase receptor UFO			Astral	DDA
FLGPWPAAS	9	22	30	2	0.9999	0	3	sp|P30533|AMRP_HUMAN	P30533	AMRP_HUMAN	LRPAP1	Alpha-2-macroglobulin receptor-associated protein			Astral	DDA
FLGPWPAAS	9	22	30	2	0.9974	0	4	sp|P30533|AMRP_HUMAN	P30533	AMRP_HUMAN	LRPAP1	Alpha-2-macroglobulin receptor-associated protein			Astral	DDA
QLWEKAQRL	9	61	69	3	0.9983	0	1	sp|P30533|AMRP_HUMAN	P30533	AMRP_HUMAN	LRPAP1	Alpha-2-macroglobulin receptor-associated protein			Astral	DDA
FLGPWPAAS	9	22	30	2	0.999	0	4	sp|P30533|AMRP_HUMAN	P30533	AMRP_HUMAN	LRPAP1	Alpha-2-macroglobulin receptor-associated protein			Astral	DDA
QLWEKAQRL	9	61	69	3	0.9989	0	1	sp|P30533|AMRP_HUMAN	P30533	AMRP_HUMAN	LRPAP1	Alpha-2-macroglobulin receptor-associated protein			Astral	DDA
FLGPWPAAS	9	22	30	2	0.9993	0	3	sp|P30533|AMRP_HUMAN	P30533	AMRP_HUMAN	LRPAP1	Alpha-2-macroglobulin receptor-associated protein			Astral	DDA
QLWEKAQRL	9	61	69	3	0.9984	0	1	sp|P30533|AMRP_HUMAN	P30533	AMRP_HUMAN	LRPAP1	Alpha-2-macroglobulin receptor-associated protein			Astral	DDA
AEFEEPRVI	9	250	258	2	0.9993	0	1	sp|P30533|AMRP_HUMAN	P30533	AMRP_HUMAN	LRPAP1	Alpha-2-macroglobulin receptor-associated protein			Astral	DDA
FLGPWPAAS	9	22	30	2	0.999	0	2	sp|P30533|AMRP_HUMAN	P30533	AMRP_HUMAN	LRPAP1	Alpha-2-macroglobulin receptor-associated protein			Astral	DDA
RIVDLIKGQHL	11	31	41	3	0.9997	0	1	sp|P30711|GSTT1_HUMAN	P30711	GSTT1_HUMAN	GSTT1	Glutathione S-transferase theta-1			Astral	DDA
RIVDLIKGQHL	11	31	41	3	0.9994	0	1	sp|P30711|GSTT1_HUMAN	P30711	GSTT1_HUMAN	GSTT1	Glutathione S-transferase theta-1			Astral	DDA
AEDGLLFKF	9	366	374	2	0.9992	0	1	sp|P30825|CTR1_HUMAN	P30825	CTR1_HUMAN	SLC7A1	High affinity cationic amino acid transporter 1			Astral	DDA
ASDPYQVHV	9	1110	1118	2	0.9992	0	1	sp|P30876|RPB2_HUMAN	P30876	RPB2_HUMAN	POLR2B	DNA-directed RNA polymerase II subunit RPB2			Astral	DDA
SIAPRMMSV	9	1166	1174	2	0.9984	0	3	sp|P30876|RPB2_HUMAN	P30876	RPB2_HUMAN	POLR2B	DNA-directed RNA polymerase II subunit RPB2			Astral	DDA
ASDPYQVHV	9	1110	1118	2	0.9968	0	1	sp|P30876|RPB2_HUMAN	P30876	RPB2_HUMAN	POLR2B	DNA-directed RNA polymerase II subunit RPB2			Astral	DDA
GMFKNLLKEV	10	406	415	2	0.9995	0	1	sp|P30876|RPB2_HUMAN	P30876	RPB2_HUMAN	POLR2B	DNA-directed RNA polymerase II subunit RPB2			Astral	DDA
ASDPYQVHV	9	1110	1118	2	0.9998	0	1	sp|P30876|RPB2_HUMAN	P30876	RPB2_HUMAN	POLR2B	DNA-directed RNA polymerase II subunit RPB2			Astral	DDA
SIAPRMMSV	9	1166	1174	2	0.9994	0	3	sp|P30876|RPB2_HUMAN	P30876	RPB2_HUMAN	POLR2B	DNA-directed RNA polymerase II subunit RPB2			Astral	DDA
ASDPYQVHV	9	1110	1118	2	0.9996	0	2	sp|P30876|RPB2_HUMAN	P30876	RPB2_HUMAN	POLR2B	DNA-directed RNA polymerase II subunit RPB2			Astral	DDA
ASDPYQVHV	9	1110	1118	2	0.9978	0	2	sp|P30876|RPB2_HUMAN	P30876	RPB2_HUMAN	POLR2B	DNA-directed RNA polymerase II subunit RPB2			Astral	DDA
GMFKNLLKEV	10	406	415	2	0.9998	0	2	sp|P30876|RPB2_HUMAN	P30876	RPB2_HUMAN	POLR2B	DNA-directed RNA polymerase II subunit RPB2			Astral	DDA
SIAPRMMSV	9	1166	1174	2	0.999	0	2	sp|P30876|RPB2_HUMAN	P30876	RPB2_HUMAN	POLR2B	DNA-directed RNA polymerase II subunit RPB2			Astral	DDA
IIMENGKVVGV	11	258	268	2	1	0	1	sp|P31150|GDIA_HUMAN	P31150	GDIA_HUMAN	GDI1	Rab GDP dissociation inhibitor alpha			Astral	DDA
ALKEKVIKA	9	221	229	2	0.9994	0	1	sp|P31153|METK2_HUMAN	P31153	METK2_HUMAN	MAT2A	S-adenosylmethionine synthase isoform type-2			Astral	DDA
RELLEIVKKNF	11	343	353	3	1	0	3	sp|P31153|METK2_HUMAN	P31153	METK2_HUMAN	MAT2A	S-adenosylmethionine synthase isoform type-2			Astral	DDA
YLDEDTIYHL	10	235	244	2	0.9985	0	1	sp|P31153|METK2_HUMAN	P31153	METK2_HUMAN	MAT2A	S-adenosylmethionine synthase isoform type-2			Astral	DDA
KLNAKLAEL	9	159	167	2	0.9971	0	1	sp|P31153|METK2_HUMAN	P31153	METK2_HUMAN	MAT2A	S-adenosylmethionine synthase isoform type-2			Astral	DDA
RELLEIVKKNF	11	343	353	3	1	0	3	sp|P31153|METK2_HUMAN	P31153	METK2_HUMAN	MAT2A	S-adenosylmethionine synthase isoform type-2			Astral	DDA
YLDEDTIYHL	10	235	244	2	0.9999	0	1	sp|P31153|METK2_HUMAN	P31153	METK2_HUMAN	MAT2A	S-adenosylmethionine synthase isoform type-2			Astral	DDA
RELLEIVKKNF	11	343	353	3	1	0	2	sp|P31153|METK2_HUMAN	P31153	METK2_HUMAN	MAT2A	S-adenosylmethionine synthase isoform type-2			Astral	DDA
ALKEKVIKA	9	221	229	2	0.9999	0	1	sp|P31153|METK2_HUMAN	P31153	METK2_HUMAN	MAT2A	S-adenosylmethionine synthase isoform type-2			Astral	DDA
RELLEIVKKNF	11	343	353	3	1	0	3	sp|P31153|METK2_HUMAN	P31153	METK2_HUMAN	MAT2A	S-adenosylmethionine synthase isoform type-2			Astral	DDA
YLDEDTIYHL	10	235	244	2	0.9984	0	1	sp|P31153|METK2_HUMAN	P31153	METK2_HUMAN	MAT2A	S-adenosylmethionine synthase isoform type-2			Astral	DDA
ALKEKVIKA	9	221	229	2	0.9999	0	4	sp|P31153|METK2_HUMAN	P31153	METK2_HUMAN	MAT2A	S-adenosylmethionine synthase isoform type-2			Astral	DDA
KLNAKLAEL	9	159	167	2	0.9991	0	3	sp|P31153|METK2_HUMAN	P31153	METK2_HUMAN	MAT2A	S-adenosylmethionine synthase isoform type-2			Astral	DDA
RELLEIVKKNF	11	343	353	3	1	0	4	sp|P31153|METK2_HUMAN	P31153	METK2_HUMAN	MAT2A	S-adenosylmethionine synthase isoform type-2			Astral	DDA
YLDEDTIYHL	10	235	244	2	0.9999	0	2	sp|P31153|METK2_HUMAN	P31153	METK2_HUMAN	MAT2A	S-adenosylmethionine synthase isoform type-2			Astral	DDA
ALKEKVIKA	9	221	229	2	0.9993	0	1	sp|P31153|METK2_HUMAN	P31153	METK2_HUMAN	MAT2A	S-adenosylmethionine synthase isoform type-2			Astral	DDA
REAVKHIGY	9	84	92	3	0.9993	0	2	sp|P31153|METK2_HUMAN	P31153	METK2_HUMAN	MAT2A	S-adenosylmethionine synthase isoform type-2			Astral	DDA
RELLEIVKKNF	11	343	353	3	1	0	3	sp|P31153|METK2_HUMAN	P31153	METK2_HUMAN	MAT2A	S-adenosylmethionine synthase isoform type-2			Astral	DDA
YLDEDTIYHL	10	235	244	2	0.9995	0	1	sp|P31153|METK2_HUMAN	P31153	METK2_HUMAN	MAT2A	S-adenosylmethionine synthase isoform type-2			Astral	DDA
ALKEKVIKA	9	221	229	2	0.9996	0	1	sp|P31153|METK2_HUMAN	P31153	METK2_HUMAN	MAT2A	S-adenosylmethionine synthase isoform type-2			Astral	DDA
KLNAKLAEL	9	159	167	2	0.9979	0	1	sp|P31153|METK2_HUMAN	P31153	METK2_HUMAN	MAT2A	S-adenosylmethionine synthase isoform type-2			Astral	DDA
REAVKHIGY	9	84	92	3	0.9984	0	1	sp|P31153|METK2_HUMAN	P31153	METK2_HUMAN	MAT2A	S-adenosylmethionine synthase isoform type-2			Astral	DDA
RELLEIVKKNF	11	343	353	3	1	0	3	sp|P31153|METK2_HUMAN	P31153	METK2_HUMAN	MAT2A	S-adenosylmethionine synthase isoform type-2			Astral	DDA
YLDEDTIYHL	10	235	244	2	0.9997	0	1	sp|P31153|METK2_HUMAN	P31153	METK2_HUMAN	MAT2A	S-adenosylmethionine synthase isoform type-2			Astral	DDA
ALKEKVIKA	9	221	229	2	0.9997	0	1	sp|P31153|METK2_HUMAN	P31153	METK2_HUMAN	MAT2A	S-adenosylmethionine synthase isoform type-2			Astral	DDA
REAVKHIGY	9	84	92	3	0.9992	0	1	sp|P31153|METK2_HUMAN	P31153	METK2_HUMAN	MAT2A	S-adenosylmethionine synthase isoform type-2			Astral	DDA
RELLEIVKKNF	11	343	353	3	1	0	3	sp|P31153|METK2_HUMAN	P31153	METK2_HUMAN	MAT2A	S-adenosylmethionine synthase isoform type-2			Astral	DDA
YLDEDTIYHL	10	235	244	2	0.9997	0	1	sp|P31153|METK2_HUMAN	P31153	METK2_HUMAN	MAT2A	S-adenosylmethionine synthase isoform type-2			Astral	DDA
EEVDLSKDIQHW	12	105	116	3	1	0	3	sp|P31350|RIR2_HUMAN	P31350	RIR2_HUMAN	RRM2	Ribonucleoside-diphosphate reductase subunit M2			Astral	DDA
MENIHSEMY	9	168	176	2	1	0	12	sp|P31350|RIR2_HUMAN	P31350	RIR2_HUMAN	RRM2	Ribonucleoside-diphosphate reductase subunit M2			Astral	DDA
EEVDLSKDIQHW	12	105	116	3	1	0	6	sp|P31350|RIR2_HUMAN	P31350	RIR2_HUMAN	RRM2	Ribonucleoside-diphosphate reductase subunit M2			Astral	DDA
MENIHSEMY	9	168	176	2	1	0	6	sp|P31350|RIR2_HUMAN	P31350	RIR2_HUMAN	RRM2	Ribonucleoside-diphosphate reductase subunit M2			Astral	DDA
EEVDLSKDIQHW	12	105	116	3	1	0	9	sp|P31350|RIR2_HUMAN	P31350	RIR2_HUMAN	RRM2	Ribonucleoside-diphosphate reductase subunit M2			Astral	DDA
MENIHSEMY	9	168	176	2	1	0	10	sp|P31350|RIR2_HUMAN	P31350	RIR2_HUMAN	RRM2	Ribonucleoside-diphosphate reductase subunit M2			Astral	DDA
MENIHSEMY	9	168	176	2	1	0	5	sp|P31350|RIR2_HUMAN	P31350	RIR2_HUMAN	RRM2	Ribonucleoside-diphosphate reductase subunit M2			Astral	DDA
MENIHSEMY	9	168	176	2	1	0	5	sp|P31350|RIR2_HUMAN	P31350	RIR2_HUMAN	RRM2	Ribonucleoside-diphosphate reductase subunit M2			Astral	DDA
EEVDLSKDIQHW	12	105	116	3	1	0	3	sp|P31350|RIR2_HUMAN	P31350	RIR2_HUMAN	RRM2	Ribonucleoside-diphosphate reductase subunit M2			Astral	DDA
MENIHSEMY	9	168	176	2	1	0	7	sp|P31350|RIR2_HUMAN	P31350	RIR2_HUMAN	RRM2	Ribonucleoside-diphosphate reductase subunit M2			Astral	DDA
MENIHSEMY	9	168	176	2	1	0	3	sp|P31350|RIR2_HUMAN	P31350	RIR2_HUMAN	RRM2	Ribonucleoside-diphosphate reductase subunit M2			Astral	DDA
EEVDLSKDIQHW	12	105	116	3	1	0	3	sp|P31350|RIR2_HUMAN	P31350	RIR2_HUMAN	RRM2	Ribonucleoside-diphosphate reductase subunit M2			Astral	DDA
MENIHSEMY	9	168	176	2	1	0	4	sp|P31350|RIR2_HUMAN	P31350	RIR2_HUMAN	RRM2	Ribonucleoside-diphosphate reductase subunit M2			Astral	DDA
YLYPDITRL	9	277	285	2	0.9996	0	10	sp|P31641|SC6A6_HUMAN	P31641	SC6A6_HUMAN	SLC6A6	Sodium- and chloride-dependent taurine transporter			Astral	DDA
YLYPDITRL	9	277	285	2	0.9998	0	10	sp|P31641|SC6A6_HUMAN	P31641	SC6A6_HUMAN	SLC6A6	Sodium- and chloride-dependent taurine transporter			Astral	DDA
YLYPDITRL	9	277	285	2	0.9997	0	9	sp|P31641|SC6A6_HUMAN	P31641	SC6A6_HUMAN	SLC6A6	Sodium- and chloride-dependent taurine transporter			Astral	DDA
YLYPDITRL	9	277	285	2	0.9998	0	11	sp|P31641|SC6A6_HUMAN	P31641	SC6A6_HUMAN	SLC6A6	Sodium- and chloride-dependent taurine transporter			Astral	DDA
YLYPDITRL	9	277	285	2	0.9999	0	10	sp|P31641|SC6A6_HUMAN	P31641	SC6A6_HUMAN	SLC6A6	Sodium- and chloride-dependent taurine transporter			Astral	DDA
YLYPDITRL	9	277	285	2	0.9999	0	9	sp|P31641|SC6A6_HUMAN	P31641	SC6A6_HUMAN	SLC6A6	Sodium- and chloride-dependent taurine transporter			Astral	DDA
YLYPDITRL	9	277	285	2	0.9996	0	11	sp|P31641|SC6A6_HUMAN	P31641	SC6A6_HUMAN	SLC6A6	Sodium- and chloride-dependent taurine transporter			Astral	DDA
YLYPDITRL	9	277	285	2	0.9994	0	8	sp|P31641|SC6A6_HUMAN	P31641	SC6A6_HUMAN	SLC6A6	Sodium- and chloride-dependent taurine transporter			Astral	DDA
FLSPDKLSL	9	333	341	2	0.9986	0	1	sp|P31689|DNJA1_HUMAN	P31689	DNJA1_HUMAN	DNAJA1	DnaJ homolog subfamily A member 1			Astral	DDA
FLSPDKLSL	9	333	341	2	0.9968	0	2	sp|P31689|DNJA1_HUMAN	P31689	DNJA1_HUMAN	DNAJA1	DnaJ homolog subfamily A member 1			Astral	DDA
NLYPFVKTV	9	102	110	2	0.9998	0	3	sp|P31939|PUR9_HUMAN	P31939	PUR9_HUMAN	ATIC	Bifunctional purine biosynthesis protein ATIC			Astral	DDA
NLYPFVKTV	9	102	110	2	0.9994	0	2	sp|P31939|PUR9_HUMAN	P31939	PUR9_HUMAN	ATIC	Bifunctional purine biosynthesis protein ATIC			Astral	DDA
NLYPFVKTV	9	102	110	2	0.9996	0	3	sp|P31939|PUR9_HUMAN	P31939	PUR9_HUMAN	ATIC	Bifunctional purine biosynthesis protein ATIC			Astral	DDA
NLYPFVKTV	9	102	110	2	0.9999	0	3	sp|P31939|PUR9_HUMAN	P31939	PUR9_HUMAN	ATIC	Bifunctional purine biosynthesis protein ATIC			Astral	DDA
NLYPFVKTV	9	102	110	2	0.9999	0	3	sp|P31939|PUR9_HUMAN	P31939	PUR9_HUMAN	ATIC	Bifunctional purine biosynthesis protein ATIC			Astral	DDA
NLYPFVKTV	9	102	110	2	0.9997	0	2	sp|P31939|PUR9_HUMAN	P31939	PUR9_HUMAN	ATIC	Bifunctional purine biosynthesis protein ATIC			Astral	DDA
RLDFNLIRV	9	90	98	2	0.9984	0	2	sp|P31939|PUR9_HUMAN	P31939	PUR9_HUMAN	ATIC	Bifunctional purine biosynthesis protein ATIC			Astral	DDA
NLYPFVKTV	9	102	110	2	0.9995	0	3	sp|P31939|PUR9_HUMAN	P31939	PUR9_HUMAN	ATIC	Bifunctional purine biosynthesis protein ATIC			Astral	DDA
NLYPFVKTV	9	102	110	2	0.9996	0	4	sp|P31939|PUR9_HUMAN	P31939	PUR9_HUMAN	ATIC	Bifunctional purine biosynthesis protein ATIC			Astral	DDA
TENDIANFF	9	207	215	2	0.9971	0	3	sp|P31942|HNRH3_HUMAN	P31942	HNRH3_HUMAN	HNRNPH3	Heterogeneous nuclear ribonucleoprotein H3			Astral	DDA
TENDIANFF	9	207	215	2	0.9992	0	2	sp|P31942|HNRH3_HUMAN	P31942	HNRH3_HUMAN	HNRNPH3	Heterogeneous nuclear ribonucleoprotein H3			Astral	DDA
TENDIANFF	9	207	215	2	0.9989	0	1	sp|P31942|HNRH3_HUMAN	P31942	HNRH3_HUMAN	HNRNPH3	Heterogeneous nuclear ribonucleoprotein H3			Astral	DDA
TENDIANFF	9	207	215	2	0.9974	0	1	sp|P31942|HNRH3_HUMAN	P31942	HNRH3_HUMAN	HNRNPH3	Heterogeneous nuclear ribonucleoprotein H3			Astral	DDA
TENDIANFF	9	207	215	2	0.9973	0	1	sp|P31942|HNRH3_HUMAN	P31942	HNRH3_HUMAN	HNRNPH3	Heterogeneous nuclear ribonucleoprotein H3			Astral	DDA
TENDIANFF	9	207	215	2	0.9978	0	2	sp|P31942|HNRH3_HUMAN	P31942	HNRH3_HUMAN	HNRNPH3	Heterogeneous nuclear ribonucleoprotein H3			Astral	DDA
SADEVQRF	8	23	30	2	0.9995	0	5	sp|P31943|HNRH1_HUMAN	P31943	HNRH1_HUMAN	HNRNPH1	Heterogeneous nuclear ribonucleoprotein H			Astral	DDA
SADEVQRFF	9	23	31	2	1	0	2	sp|P31943|HNRH1_HUMAN	P31943	HNRH1_HUMAN	HNRNPH1	Heterogeneous nuclear ribonucleoprotein H			Astral	DDA
SADEVQRF	8	23	30	2	0.999	0	4	sp|P31943|HNRH1_HUMAN	P31943	HNRH1_HUMAN	HNRNPH1	Heterogeneous nuclear ribonucleoprotein H			Astral	DDA
SADEVQRFF	9	23	31	2	0.9999	0	2	sp|P31943|HNRH1_HUMAN	P31943	HNRH1_HUMAN	HNRNPH1	Heterogeneous nuclear ribonucleoprotein H			Astral	DDA
TENDIYNFF	9	301	309	2	0.9975	0	1	sp|P31943|HNRH1_HUMAN	P31943	HNRH1_HUMAN	HNRNPH1	Heterogeneous nuclear ribonucleoprotein H	HNRNPF, HNRNPH2	sp|P52597|HNRPF_HUMAN, sp|P55795|HNRH2_HUMAN	Astral	DDA
SADEVQRF	8	23	30	2	0.999	0	4	sp|P31943|HNRH1_HUMAN	P31943	HNRH1_HUMAN	HNRNPH1	Heterogeneous nuclear ribonucleoprotein H			Astral	DDA
SADEVQRFF	9	23	31	2	1	0	2	sp|P31943|HNRH1_HUMAN	P31943	HNRH1_HUMAN	HNRNPH1	Heterogeneous nuclear ribonucleoprotein H			Astral	DDA
TENDIYNFF	9	301	309	2	0.9991	0	1	sp|P31943|HNRH1_HUMAN	P31943	HNRH1_HUMAN	HNRNPH1	Heterogeneous nuclear ribonucleoprotein H	HNRNPF, HNRNPH2	sp|P52597|HNRPF_HUMAN, sp|P55795|HNRH2_HUMAN	Astral	DDA
SADEVQRF	8	23	30	2	0.9992	0	6	sp|P31943|HNRH1_HUMAN	P31943	HNRH1_HUMAN	HNRNPH1	Heterogeneous nuclear ribonucleoprotein H			Astral	DDA
SADEVQRFF	9	23	31	2	0.9999	0	3	sp|P31943|HNRH1_HUMAN	P31943	HNRH1_HUMAN	HNRNPH1	Heterogeneous nuclear ribonucleoprotein H			Astral	DDA
TENDIYNFF	9	301	309	2	0.9975	0	1	sp|P31943|HNRH1_HUMAN	P31943	HNRH1_HUMAN	HNRNPH1	Heterogeneous nuclear ribonucleoprotein H	HNRNPF, HNRNPH2	sp|P52597|HNRPF_HUMAN, sp|P55795|HNRH2_HUMAN	Astral	DDA
SADEVQRF	8	23	30	2	0.9991	0	8	sp|P31943|HNRH1_HUMAN	P31943	HNRH1_HUMAN	HNRNPH1	Heterogeneous nuclear ribonucleoprotein H			Astral	DDA
SADEVQRFF	9	23	31	2	1	0	2	sp|P31943|HNRH1_HUMAN	P31943	HNRH1_HUMAN	HNRNPH1	Heterogeneous nuclear ribonucleoprotein H			Astral	DDA
TENDIYNFF	9	301	309	2	0.9989	0	1	sp|P31943|HNRH1_HUMAN	P31943	HNRH1_HUMAN	HNRNPH1	Heterogeneous nuclear ribonucleoprotein H	HNRNPF, HNRNPH2	sp|P52597|HNRPF_HUMAN, sp|P55795|HNRH2_HUMAN	Astral	DDA
SADEVQRF	8	23	30	2	0.9994	0	3	sp|P31943|HNRH1_HUMAN	P31943	HNRH1_HUMAN	HNRNPH1	Heterogeneous nuclear ribonucleoprotein H			Astral	DDA
SADEVQRFF	9	23	31	2	0.9999	0	4	sp|P31943|HNRH1_HUMAN	P31943	HNRH1_HUMAN	HNRNPH1	Heterogeneous nuclear ribonucleoprotein H			Astral	DDA
TENDIYNFF	9	301	309	2	0.9987	0	2	sp|P31943|HNRH1_HUMAN	P31943	HNRH1_HUMAN	HNRNPH1	Heterogeneous nuclear ribonucleoprotein H	HNRNPF, HNRNPH2	sp|P52597|HNRPF_HUMAN, sp|P55795|HNRH2_HUMAN	Astral	DDA
SADEVQRFF	9	23	31	2	0.9998	0	2	sp|P31943|HNRH1_HUMAN	P31943	HNRH1_HUMAN	HNRNPH1	Heterogeneous nuclear ribonucleoprotein H			Astral	DDA
SADEVQRF	8	23	30	2	0.9983	0	4	sp|P31943|HNRH1_HUMAN	P31943	HNRH1_HUMAN	HNRNPH1	Heterogeneous nuclear ribonucleoprotein H			Astral	DDA
SADEVQRFF	9	23	31	2	0.9999	0	2	sp|P31943|HNRH1_HUMAN	P31943	HNRH1_HUMAN	HNRNPH1	Heterogeneous nuclear ribonucleoprotein H			Astral	DDA
KDSPQTIPTYTDALHVY	17	153	169	3	0.9969	0	1	sp|P31944|CASPE_HUMAN	P31944	CASPE_HUMAN	CASP14	Caspase-14			Astral	DDA
KDSPQTIPTYTDALHVY	17	153	169	3	0.9997	0	2	sp|P31944|CASPE_HUMAN	P31944	CASPE_HUMAN	CASP14	Caspase-14			Astral	DDA
MAHGREGFLKGEDGEMVKLENL	22	87	108	4	0.9998	0	1	sp|P31944|CASPE_HUMAN	P31944	CASPE_HUMAN	CASP14	Caspase-14			Astral	DDA
KLDPHNHVL	9	32	40	3	0.9995	0	4	sp|P31948|STIP1_HUMAN	P31948	STIP1_HUMAN	STIP1	Stress-induced-phosphoprotein 1			Astral	DDA
KLDPHNHVL	9	32	40	2, 3	0.9997	0	4	sp|P31948|STIP1_HUMAN	P31948	STIP1_HUMAN	STIP1	Stress-induced-phosphoprotein 1			Astral	DDA
KLDPHNHVL	9	32	40	3	0.9998	0	1	sp|P31948|STIP1_HUMAN	P31948	STIP1_HUMAN	STIP1	Stress-induced-phosphoprotein 1			Astral	DDA
KLDPHNHVL	9	32	40	2, 3	0.9999	0	4	sp|P31948|STIP1_HUMAN	P31948	STIP1_HUMAN	STIP1	Stress-induced-phosphoprotein 1			Astral	DDA
KLDPHNHVL	9	32	40	3	0.9994	0	3	sp|P31948|STIP1_HUMAN	P31948	STIP1_HUMAN	STIP1	Stress-induced-phosphoprotein 1			Astral	DDA
KLDPHNHVL	9	32	40	2, 3	0.9999	0	3	sp|P31948|STIP1_HUMAN	P31948	STIP1_HUMAN	STIP1	Stress-induced-phosphoprotein 1			Astral	DDA
KLDPHNHVL	9	32	40	2, 3	0.999	0	4	sp|P31948|STIP1_HUMAN	P31948	STIP1_HUMAN	STIP1	Stress-induced-phosphoprotein 1			Astral	DDA
KLDPHNHVL	9	32	40	2, 3	0.9996	0	5	sp|P31948|STIP1_HUMAN	P31948	STIP1_HUMAN	STIP1	Stress-induced-phosphoprotein 1			Astral	DDA
FLSFMNTEL	9	39	47	2	0.999	0	3	sp|P31949|S10AB_HUMAN	P31949	S10AB_HUMAN	S100A11	Protein S100-A11			Astral	DDA
FLSFMNTEL	9	39	47	2	0.9986	0	2	sp|P31949|S10AB_HUMAN	P31949	S10AB_HUMAN	S100A11	Protein S100-A11			Astral	DDA
FLSFMNTEL	9	39	47	2	0.9974	0	2	sp|P31949|S10AB_HUMAN	P31949	S10AB_HUMAN	S100A11	Protein S100-A11			Astral	DDA
FLSFMNTEL	9	39	47	2	0.9989	0	2	sp|P31949|S10AB_HUMAN	P31949	S10AB_HUMAN	S100A11	Protein S100-A11			Astral	DDA
WLLDNVRKV	9	156	164	2, 3	0.999	0	2	sp|P32189|GLPK_HUMAN	P32189	GLPK_HUMAN	GK	Glycerol kinase	GK3	sp|Q14409|GLPK3_HUMAN	Astral	DDA
WLLDNVRKV	9	156	164	2, 3	0.9995	0	2	sp|P32189|GLPK_HUMAN	P32189	GLPK_HUMAN	GK	Glycerol kinase	GK3	sp|Q14409|GLPK3_HUMAN	Astral	DDA
AENKLDTKY	9	71	79	3	0.9969	0	1	sp|P32321|DCTD_HUMAN	P32321	DCTD_HUMAN	DCTD	Deoxycytidylate deaminase			Astral	DDA
IIQAGIKEV	9	117	125	2	0.9989	0	1	sp|P32321|DCTD_HUMAN	P32321	DCTD_HUMAN	DCTD	Deoxycytidylate deaminase			Astral	DDA
SENKIVGIGY	10	44	53	2	0.9974	0	1	sp|P32321|DCTD_HUMAN	P32321	DCTD_HUMAN	DCTD	Deoxycytidylate deaminase			Astral	DDA
SENKIVGIGY	10	44	53	2	0.9979	0	2	sp|P32321|DCTD_HUMAN	P32321	DCTD_HUMAN	DCTD	Deoxycytidylate deaminase			Astral	DDA
SENKIVGIGY	10	44	53	2	0.9992	0	1	sp|P32321|DCTD_HUMAN	P32321	DCTD_HUMAN	DCTD	Deoxycytidylate deaminase			Astral	DDA
SENKIVGIGY	10	44	53	2	0.9993	0	3	sp|P32321|DCTD_HUMAN	P32321	DCTD_HUMAN	DCTD	Deoxycytidylate deaminase			Astral	DDA
AGDTTNFHF	9	71	79	2	0.9998	0	2	sp|P32780|TF2H1_HUMAN	P32780	TF2H1_HUMAN	GTF2H1	General transcription factor IIH subunit 1			Astral	DDA
AGDTTNFHF	9	71	79	2	0.9997	0	2	sp|P32780|TF2H1_HUMAN	P32780	TF2H1_HUMAN	GTF2H1	General transcription factor IIH subunit 1			Astral	DDA
AGDTTNFHF	9	71	79	2	0.9996	0	2	sp|P32780|TF2H1_HUMAN	P32780	TF2H1_HUMAN	GTF2H1	General transcription factor IIH subunit 1			Astral	DDA
FMDDFFHQV	9	28	36	2	1	0	2	sp|P32856|STX2_HUMAN	P32856	STX2_HUMAN	STX2	Syntaxin-2			Astral	DDA
FMDDFFHQV	9	28	36	2	0.9998	0	4	sp|P32856|STX2_HUMAN	P32856	STX2_HUMAN	STX2	Syntaxin-2			Astral	DDA
FMDDFFHQV	9	28	36	2	0.9996	0	3	sp|P32856|STX2_HUMAN	P32856	STX2_HUMAN	STX2	Syntaxin-2			Astral	DDA
FMDDFFHQV	9	28	36	2	1	0	2	sp|P32856|STX2_HUMAN	P32856	STX2_HUMAN	STX2	Syntaxin-2			Astral	DDA
FMDDFFHQV	9	28	36	2	0.9993	0	2	sp|P32856|STX2_HUMAN	P32856	STX2_HUMAN	STX2	Syntaxin-2			Astral	DDA
FMDDFFHQV	9	28	36	2	1	0	4	sp|P32856|STX2_HUMAN	P32856	STX2_HUMAN	STX2	Syntaxin-2			Astral	DDA
VLYGPKIDRA	10	396	405	3	0.9986	0	2	sp|P32942|ICAM3_HUMAN	P32942	ICAM3_HUMAN	ICAM3	Intercellular adhesion molecule 3			Astral	DDA
VLYGPKIDRA	10	396	405	3	0.9995	0	1	sp|P32942|ICAM3_HUMAN	P32942	ICAM3_HUMAN	ICAM3	Intercellular adhesion molecule 3			Astral	DDA
QENGSLVEIRNF	12	106	117	2	1	0	2	sp|P32969|RL9_HUMAN	P32969	RL9_HUMAN	RPL9P9	60S ribosomal protein L9			Astral	DDA
QENGSLVEIRNF	12	106	117	2	1	0	1	sp|P32969|RL9_HUMAN	P32969	RL9_HUMAN	RPL9P9	60S ribosomal protein L9			Astral	DDA
QENGSLVEIRNF	12	106	117	2	1	0	1	sp|P32969|RL9_HUMAN	P32969	RL9_HUMAN	RPL9P9	60S ribosomal protein L9			Astral	DDA
QENGSLVEIRNF	12	106	117	2	1	0	1	sp|P32969|RL9_HUMAN	P32969	RL9_HUMAN	RPL9P9	60S ribosomal protein L9			Astral	DDA
QENGSLVEIRNF	12	106	117	2	1	0	2	sp|P32969|RL9_HUMAN	P32969	RL9_HUMAN	RPL9P9	60S ribosomal protein L9			Astral	DDA
QENGSLVEIRNF	12	106	117	2	1	0	2	sp|P32969|RL9_HUMAN	P32969	RL9_HUMAN	RPL9P9	60S ribosomal protein L9			Astral	DDA
QENGSLVEIRNF	12	106	117	2	1	0	2	sp|P32969|RL9_HUMAN	P32969	RL9_HUMAN	RPL9P9	60S ribosomal protein L9			Astral	DDA
QENGSLVEIRNF	12	106	117	2	1	0	2	sp|P32969|RL9_HUMAN	P32969	RL9_HUMAN	RPL9P9	60S ribosomal protein L9			Astral	DDA
QELPGRLSF	9	827	835	2	0.9973	0	1	sp|P33076|C2TA_HUMAN	P33076	C2TA_HUMAN	CIITA	MHC class II transactivator			Astral	DDA
KLSGKLYLV	9	222	230	2	0.9977	0	4	sp|P33176|KINH_HUMAN	P33176	KINH_HUMAN	KIF5B	Kinesin-1 heavy chain	KIF5A, KIF5C	sp|O60282|KIF5C_HUMAN, sp|Q12840|KIF5A_HUMAN	Astral	DDA
TEQKLSGKLY	10	219	228	3	0.9986	0	2	sp|P33176|KINH_HUMAN	P33176	KINH_HUMAN	KIF5B	Kinesin-1 heavy chain	KIF5A	sp|Q12840|KIF5A_HUMAN	Astral	DDA
KLSGKLYLV	9	222	230	2	0.9976	0	1	sp|P33176|KINH_HUMAN	P33176	KINH_HUMAN	KIF5B	Kinesin-1 heavy chain	KIF5A, KIF5C	sp|O60282|KIF5C_HUMAN, sp|Q12840|KIF5A_HUMAN	Astral	DDA
TEQKLSGKLY	10	219	228	3	0.9997	0	1	sp|P33176|KINH_HUMAN	P33176	KINH_HUMAN	KIF5B	Kinesin-1 heavy chain	KIF5A	sp|Q12840|KIF5A_HUMAN	Astral	DDA
KLSGKLYLV	9	222	230	2	0.9996	0	4	sp|P33176|KINH_HUMAN	P33176	KINH_HUMAN	KIF5B	Kinesin-1 heavy chain	KIF5A, KIF5C	sp|O60282|KIF5C_HUMAN, sp|Q12840|KIF5A_HUMAN	Astral	DDA
KLSGKLYLV	9	222	230	2	0.9987	0	3	sp|P33176|KINH_HUMAN	P33176	KINH_HUMAN	KIF5B	Kinesin-1 heavy chain	KIF5A, KIF5C	sp|O60282|KIF5C_HUMAN, sp|Q12840|KIF5A_HUMAN	Astral	DDA
TEQKLSGKLY	10	219	228	3	0.9961	0	1	sp|P33176|KINH_HUMAN	P33176	KINH_HUMAN	KIF5B	Kinesin-1 heavy chain	KIF5A	sp|Q12840|KIF5A_HUMAN	Astral	DDA
QEELKVLKK	9	533	541	3	0.9978	0	1	sp|P33527|MRP1_HUMAN	P33527	MRP1_HUMAN	ABCC1	Multidrug resistance-associated protein 1			Astral	DDA
AELKELLQKEL	11	32	42	3	0.9954	0	1	sp|P33764|S10A3_HUMAN	P33764	S10A3_HUMAN	S100A3	Protein S100-A3			Astral	DDA
AELKELLQKEL	11	32	42	3	0.9972	0	1	sp|P33764|S10A3_HUMAN	P33764	S10A3_HUMAN	S100A3	Protein S100-A3			Astral	DDA
SLFGNIKGA	9	231	239	2	0.9989	0	3	sp|P33908|MA1A1_HUMAN	P33908	MA1A1_HUMAN	MAN1A1	Mannosyl-oligosaccharide 1,2-alpha-mannosidase IA			Astral	DDA
SLFGNIKGA	9	231	239	2	0.9994	0	5	sp|P33908|MA1A1_HUMAN	P33908	MA1A1_HUMAN	MAN1A1	Mannosyl-oligosaccharide 1,2-alpha-mannosidase IA			Astral	DDA
VLFHSSPAL	9	72	80	2	0.9971	0	1	sp|P33908|MA1A1_HUMAN	P33908	MA1A1_HUMAN	MAN1A1	Mannosyl-oligosaccharide 1,2-alpha-mannosidase IA			Astral	DDA
SLFGNIKGA	9	231	239	2	0.9981	0	3	sp|P33908|MA1A1_HUMAN	P33908	MA1A1_HUMAN	MAN1A1	Mannosyl-oligosaccharide 1,2-alpha-mannosidase IA			Astral	DDA
SLFGNIKGA	9	231	239	2	0.9984	0	4	sp|P33908|MA1A1_HUMAN	P33908	MA1A1_HUMAN	MAN1A1	Mannosyl-oligosaccharide 1,2-alpha-mannosidase IA			Astral	DDA
VLFHSSPAL	9	72	80	2	0.9981	0	2	sp|P33908|MA1A1_HUMAN	P33908	MA1A1_HUMAN	MAN1A1	Mannosyl-oligosaccharide 1,2-alpha-mannosidase IA			Astral	DDA
SLFGNIKGA	9	231	239	2	0.9994	0	3	sp|P33908|MA1A1_HUMAN	P33908	MA1A1_HUMAN	MAN1A1	Mannosyl-oligosaccharide 1,2-alpha-mannosidase IA			Astral	DDA
SLFGNIKGA	9	231	239	2	0.9992	0	4	sp|P33908|MA1A1_HUMAN	P33908	MA1A1_HUMAN	MAN1A1	Mannosyl-oligosaccharide 1,2-alpha-mannosidase IA			Astral	DDA
VLFHSSPAL	9	72	80	2	0.9981	0	1	sp|P33908|MA1A1_HUMAN	P33908	MA1A1_HUMAN	MAN1A1	Mannosyl-oligosaccharide 1,2-alpha-mannosidase IA			Astral	DDA
SLFGNIKGA	9	231	239	2	0.9989	0	5	sp|P33908|MA1A1_HUMAN	P33908	MA1A1_HUMAN	MAN1A1	Mannosyl-oligosaccharide 1,2-alpha-mannosidase IA			Astral	DDA
VLFHSSPAL	9	72	80	2	0.9973	0	2	sp|P33908|MA1A1_HUMAN	P33908	MA1A1_HUMAN	MAN1A1	Mannosyl-oligosaccharide 1,2-alpha-mannosidase IA			Astral	DDA
SLFGNIKGA	9	231	239	2	0.999	0	5	sp|P33908|MA1A1_HUMAN	P33908	MA1A1_HUMAN	MAN1A1	Mannosyl-oligosaccharide 1,2-alpha-mannosidase IA			Astral	DDA
SEQSLGQKL	9	142	150	2	0.9996	0	4	sp|P33991|MCM4_HUMAN	P33991	MCM4_HUMAN	MCM4	DNA replication licensing factor MCM4			Astral	DDA
SILEHQIQV	9	252	260	2	0.9999	0	2	sp|P33991|MCM4_HUMAN	P33991	MCM4_HUMAN	MCM4	DNA replication licensing factor MCM4			Astral	DDA
SEQSLGQKL	9	142	150	2	0.9988	0	2	sp|P33991|MCM4_HUMAN	P33991	MCM4_HUMAN	MCM4	DNA replication licensing factor MCM4			Astral	DDA
SILEHQIQV	9	252	260	2	0.9986	0	2	sp|P33991|MCM4_HUMAN	P33991	MCM4_HUMAN	MCM4	DNA replication licensing factor MCM4			Astral	DDA
SEQSLGQKL	9	142	150	2	0.9994	0	3	sp|P33991|MCM4_HUMAN	P33991	MCM4_HUMAN	MCM4	DNA replication licensing factor MCM4			Astral	DDA
SILEHQIQV	9	252	260	2	0.9974	0	2	sp|P33991|MCM4_HUMAN	P33991	MCM4_HUMAN	MCM4	DNA replication licensing factor MCM4			Astral	DDA
SEQSLGQKL	9	142	150	2	0.9992	0	2	sp|P33991|MCM4_HUMAN	P33991	MCM4_HUMAN	MCM4	DNA replication licensing factor MCM4			Astral	DDA
SILEHQIQV	9	252	260	2	0.9996	0	2	sp|P33991|MCM4_HUMAN	P33991	MCM4_HUMAN	MCM4	DNA replication licensing factor MCM4			Astral	DDA
SEQSLGQKL	9	142	150	2	0.999	0	3	sp|P33991|MCM4_HUMAN	P33991	MCM4_HUMAN	MCM4	DNA replication licensing factor MCM4			Astral	DDA
SILEHQIQV	9	252	260	2	0.9995	0	2	sp|P33991|MCM4_HUMAN	P33991	MCM4_HUMAN	MCM4	DNA replication licensing factor MCM4			Astral	DDA
SEQSLGQKL	9	142	150	2	0.9988	0	2	sp|P33991|MCM4_HUMAN	P33991	MCM4_HUMAN	MCM4	DNA replication licensing factor MCM4			Astral	DDA
SILEHQIQV	9	252	260	2	0.999	0	2	sp|P33991|MCM4_HUMAN	P33991	MCM4_HUMAN	MCM4	DNA replication licensing factor MCM4			Astral	DDA
SEQSLGQKL	9	142	150	2	0.9993	0	3	sp|P33991|MCM4_HUMAN	P33991	MCM4_HUMAN	MCM4	DNA replication licensing factor MCM4			Astral	DDA
SILEHQIQV	9	252	260	2	0.9988	0	2	sp|P33991|MCM4_HUMAN	P33991	MCM4_HUMAN	MCM4	DNA replication licensing factor MCM4			Astral	DDA
SEQSLGQKL	9	142	150	2	0.9991	0	3	sp|P33991|MCM4_HUMAN	P33991	MCM4_HUMAN	MCM4	DNA replication licensing factor MCM4			Astral	DDA
SILEHQIQV	9	252	260	2	0.9989	0	2	sp|P33991|MCM4_HUMAN	P33991	MCM4_HUMAN	MCM4	DNA replication licensing factor MCM4			Astral	DDA
AALPNVYEV	9	326	334	2	0.9973	0	2	sp|P33992|MCM5_HUMAN	P33992	MCM5_HUMAN	MCM5	DNA replication licensing factor MCM5			Astral	DDA
AEALSKMKL	9	620	628	2	1	0	3	sp|P33992|MCM5_HUMAN	P33992	MCM5_HUMAN	MCM5	DNA replication licensing factor MCM5			Astral	DDA
GEIDLAKLKKF	11	552	562	3	1	0	3	sp|P33992|MCM5_HUMAN	P33992	MCM5_HUMAN	MCM5	DNA replication licensing factor MCM5			Astral	DDA
MLAKHVITL	9	531	539	2	0.9987	0	2	sp|P33992|MCM5_HUMAN	P33992	MCM5_HUMAN	MCM5	DNA replication licensing factor MCM5			Astral	DDA
SEHSIIKDF	9	690	698	2, 3	0.9996	0	4	sp|P33992|MCM5_HUMAN	P33992	MCM5_HUMAN	MCM5	DNA replication licensing factor MCM5			Astral	DDA
VLQDIQVML	9	120	128	2	0.9999	0	2	sp|P33992|MCM5_HUMAN	P33992	MCM5_HUMAN	MCM5	DNA replication licensing factor MCM5			Astral	DDA
AEALSKMKL	9	620	628	2	0.9996	0	1	sp|P33992|MCM5_HUMAN	P33992	MCM5_HUMAN	MCM5	DNA replication licensing factor MCM5			Astral	DDA
GEIDLAKLKKF	11	552	562	3	1	0	3	sp|P33992|MCM5_HUMAN	P33992	MCM5_HUMAN	MCM5	DNA replication licensing factor MCM5			Astral	DDA
MLAKHVITL	9	531	539	2	0.9998	0	3	sp|P33992|MCM5_HUMAN	P33992	MCM5_HUMAN	MCM5	DNA replication licensing factor MCM5			Astral	DDA
SEHSIIKDF	9	690	698	2, 3	0.9999	0	3	sp|P33992|MCM5_HUMAN	P33992	MCM5_HUMAN	MCM5	DNA replication licensing factor MCM5			Astral	DDA
AEALSKMKL	9	620	628	2	0.999	0	1	sp|P33992|MCM5_HUMAN	P33992	MCM5_HUMAN	MCM5	DNA replication licensing factor MCM5			Astral	DDA
GEIDLAKLKKF	11	552	562	3	1	0	3	sp|P33992|MCM5_HUMAN	P33992	MCM5_HUMAN	MCM5	DNA replication licensing factor MCM5			Astral	DDA
MLAKHVITL	9	531	539	2	0.9996	0	2	sp|P33992|MCM5_HUMAN	P33992	MCM5_HUMAN	MCM5	DNA replication licensing factor MCM5			Astral	DDA
SEHSIIKDF	9	690	698	3	0.9998	0	2	sp|P33992|MCM5_HUMAN	P33992	MCM5_HUMAN	MCM5	DNA replication licensing factor MCM5			Astral	DDA
AEALSKMKL	9	620	628	2	0.9999	0	1	sp|P33992|MCM5_HUMAN	P33992	MCM5_HUMAN	MCM5	DNA replication licensing factor MCM5			Astral	DDA
GEIDLAKLKKF	11	552	562	3	1	0	3	sp|P33992|MCM5_HUMAN	P33992	MCM5_HUMAN	MCM5	DNA replication licensing factor MCM5			Astral	DDA
MLAKHVITL	9	531	539	2	0.9992	0	2	sp|P33992|MCM5_HUMAN	P33992	MCM5_HUMAN	MCM5	DNA replication licensing factor MCM5			Astral	DDA
SEHSIIKDF	9	690	698	2, 3	0.9991	0	3	sp|P33992|MCM5_HUMAN	P33992	MCM5_HUMAN	MCM5	DNA replication licensing factor MCM5			Astral	DDA
AEALSKMKL	9	620	628	2	1	0	1	sp|P33992|MCM5_HUMAN	P33992	MCM5_HUMAN	MCM5	DNA replication licensing factor MCM5			Astral	DDA
GEIDLAKLKKF	11	552	562	3	1	0	3	sp|P33992|MCM5_HUMAN	P33992	MCM5_HUMAN	MCM5	DNA replication licensing factor MCM5			Astral	DDA
MLAKHVITL	9	531	539	2	0.9995	0	3	sp|P33992|MCM5_HUMAN	P33992	MCM5_HUMAN	MCM5	DNA replication licensing factor MCM5			Astral	DDA
SEHSIIKDF	9	690	698	2, 3	1	0	5	sp|P33992|MCM5_HUMAN	P33992	MCM5_HUMAN	MCM5	DNA replication licensing factor MCM5			Astral	DDA
AEALSKMKL	9	620	628	2	0.9999	0	2	sp|P33992|MCM5_HUMAN	P33992	MCM5_HUMAN	MCM5	DNA replication licensing factor MCM5			Astral	DDA
GEIDLAKLKKF	11	552	562	3	1	0	4	sp|P33992|MCM5_HUMAN	P33992	MCM5_HUMAN	MCM5	DNA replication licensing factor MCM5			Astral	DDA
IDLAKLKKF	9	554	562	2	0.9989	0	1	sp|P33992|MCM5_HUMAN	P33992	MCM5_HUMAN	MCM5	DNA replication licensing factor MCM5			Astral	DDA
MLAKHVITL	9	531	539	2	0.9999	0	4	sp|P33992|MCM5_HUMAN	P33992	MCM5_HUMAN	MCM5	DNA replication licensing factor MCM5			Astral	DDA
SEHSIIKDF	9	690	698	2, 3	0.9999	0	3	sp|P33992|MCM5_HUMAN	P33992	MCM5_HUMAN	MCM5	DNA replication licensing factor MCM5			Astral	DDA
AEALSKMKL	9	620	628	2	1	0	2	sp|P33992|MCM5_HUMAN	P33992	MCM5_HUMAN	MCM5	DNA replication licensing factor MCM5			Astral	DDA
GEIDLAKLKKF	11	552	562	3	0.9999	0	3	sp|P33992|MCM5_HUMAN	P33992	MCM5_HUMAN	MCM5	DNA replication licensing factor MCM5			Astral	DDA
MLAKHVITL	9	531	539	2	0.9996	0	2	sp|P33992|MCM5_HUMAN	P33992	MCM5_HUMAN	MCM5	DNA replication licensing factor MCM5			Astral	DDA
SEHSIIKDF	9	690	698	2, 3	0.9992	0	3	sp|P33992|MCM5_HUMAN	P33992	MCM5_HUMAN	MCM5	DNA replication licensing factor MCM5			Astral	DDA
GEIDLAKLKKF	11	552	562	2, 3	1	0	4	sp|P33992|MCM5_HUMAN	P33992	MCM5_HUMAN	MCM5	DNA replication licensing factor MCM5			Astral	DDA
MLAKHVITL	9	531	539	2	0.9996	0	3	sp|P33992|MCM5_HUMAN	P33992	MCM5_HUMAN	MCM5	DNA replication licensing factor MCM5			Astral	DDA
SEHSIIKDF	9	690	698	2, 3	0.9999	0	2	sp|P33992|MCM5_HUMAN	P33992	MCM5_HUMAN	MCM5	DNA replication licensing factor MCM5			Astral	DDA
VLQDIQVML	9	120	128	2	0.9974	0	2	sp|P33992|MCM5_HUMAN	P33992	MCM5_HUMAN	MCM5	DNA replication licensing factor MCM5			Astral	DDA
AEEDFYEKL	9	328	336	2	0.9999	0	3	sp|P33993|MCM7_HUMAN	P33993	MCM7_HUMAN	MCM7	DNA replication licensing factor MCM7			Astral	DDA
QLLSYIDRL	9	389	397	2	0.998	0	1	sp|P33993|MCM7_HUMAN	P33993	MCM7_HUMAN	MCM7	DNA replication licensing factor MCM7			Astral	DDA
RLAQHITYV	9	532	540	2	1	0	4	sp|P33993|MCM7_HUMAN	P33993	MCM7_HUMAN	MCM7	DNA replication licensing factor MCM7			Astral	DDA
AEEDFYEKL	9	328	336	2	0.9986	0	3	sp|P33993|MCM7_HUMAN	P33993	MCM7_HUMAN	MCM7	DNA replication licensing factor MCM7			Astral	DDA
RLAQHITYV	9	532	540	2	1	0	3	sp|P33993|MCM7_HUMAN	P33993	MCM7_HUMAN	MCM7	DNA replication licensing factor MCM7			Astral	DDA
AEEDFYEKL	9	328	336	2	0.9996	0	2	sp|P33993|MCM7_HUMAN	P33993	MCM7_HUMAN	MCM7	DNA replication licensing factor MCM7			Astral	DDA
RLAQHITYV	9	532	540	2	0.9998	0	2	sp|P33993|MCM7_HUMAN	P33993	MCM7_HUMAN	MCM7	DNA replication licensing factor MCM7			Astral	DDA
AEEDFYEKL	9	328	336	2	0.999	0	3	sp|P33993|MCM7_HUMAN	P33993	MCM7_HUMAN	MCM7	DNA replication licensing factor MCM7			Astral	DDA
RLAQHITYV	9	532	540	2	0.9998	0	4	sp|P33993|MCM7_HUMAN	P33993	MCM7_HUMAN	MCM7	DNA replication licensing factor MCM7			Astral	DDA
RLAQHITYV	9	532	540	2	0.9999	0	3	sp|P33993|MCM7_HUMAN	P33993	MCM7_HUMAN	MCM7	DNA replication licensing factor MCM7			Astral	DDA
AEEDFYEKL	9	328	336	2	0.9997	0	3	sp|P33993|MCM7_HUMAN	P33993	MCM7_HUMAN	MCM7	DNA replication licensing factor MCM7			Astral	DDA
RLAQHITYV	9	532	540	2	1	0	2	sp|P33993|MCM7_HUMAN	P33993	MCM7_HUMAN	MCM7	DNA replication licensing factor MCM7			Astral	DDA
RLAQHITYV	9	532	540	2	0.9994	0	2	sp|P33993|MCM7_HUMAN	P33993	MCM7_HUMAN	MCM7	DNA replication licensing factor MCM7			Astral	DDA
AEEDFYEKL	9	328	336	2	0.9989	0	2	sp|P33993|MCM7_HUMAN	P33993	MCM7_HUMAN	MCM7	DNA replication licensing factor MCM7			Astral	DDA
RLAQHITYV	9	532	540	2	0.9998	0	2	sp|P33993|MCM7_HUMAN	P33993	MCM7_HUMAN	MCM7	DNA replication licensing factor MCM7			Astral	DDA
FMQDLQQKV	9	227	235	2	1	0	2	sp|P34810|CD68_HUMAN	P34810	CD68_HUMAN	CD68	Macrosialin			Astral	DDA
FMQDLQQKV	9	227	235	2	0.9998	0	1	sp|P34810|CD68_HUMAN	P34810	CD68_HUMAN	CD68	Macrosialin			Astral	DDA
FMQDLQQKV	9	227	235	2	1	0	1	sp|P34810|CD68_HUMAN	P34810	CD68_HUMAN	CD68	Macrosialin			Astral	DDA
RLAVLFSGA	9	2	10	2	0.9988	0	1	sp|P34810|CD68_HUMAN	P34810	CD68_HUMAN	CD68	Macrosialin			Astral	DDA
FMQDLQQKV	9	227	235	2	1	0	2	sp|P34810|CD68_HUMAN	P34810	CD68_HUMAN	CD68	Macrosialin			Astral	DDA
FMQDLQQKV	9	227	235	2	1	0	2	sp|P34810|CD68_HUMAN	P34810	CD68_HUMAN	CD68	Macrosialin			Astral	DDA
FMQDLQQKV	9	227	235	2	1	0	2	sp|P34810|CD68_HUMAN	P34810	CD68_HUMAN	CD68	Macrosialin			Astral	DDA
RLAVLFSGA	9	2	10	2	0.9991	0	2	sp|P34810|CD68_HUMAN	P34810	CD68_HUMAN	CD68	Macrosialin			Astral	DDA
FMQDLQQKV	9	227	235	2	1	0	2	sp|P34810|CD68_HUMAN	P34810	CD68_HUMAN	CD68	Macrosialin			Astral	DDA
FMQDLQQKV	9	227	235	2	1	0	1	sp|P34810|CD68_HUMAN	P34810	CD68_HUMAN	CD68	Macrosialin			Astral	DDA
SEGYPGQRY	9	74	82	2	0.997	0	4	sp|P34896|GLYC_HUMAN	P34896	GLYC_HUMAN	SHMT1	Serine hydroxymethyltransferase, cytosolic			Astral	DDA
SEGYPGQRYY	10	74	83	2	0.9995	0	2	sp|P34896|GLYC_HUMAN	P34896	GLYC_HUMAN	SHMT1	Serine hydroxymethyltransferase, cytosolic			Astral	DDA
SEGYPGQRY	9	74	82	2	0.9997	0	2	sp|P34896|GLYC_HUMAN	P34896	GLYC_HUMAN	SHMT1	Serine hydroxymethyltransferase, cytosolic			Astral	DDA
SEGYPGQRYY	10	74	83	2	0.9976	0	2	sp|P34896|GLYC_HUMAN	P34896	GLYC_HUMAN	SHMT1	Serine hydroxymethyltransferase, cytosolic			Astral	DDA
SEGYPGQRY	9	74	82	2	0.9976	0	2	sp|P34896|GLYC_HUMAN	P34896	GLYC_HUMAN	SHMT1	Serine hydroxymethyltransferase, cytosolic			Astral	DDA
SEGYPGQRYY	10	74	83	2	0.9994	0	2	sp|P34896|GLYC_HUMAN	P34896	GLYC_HUMAN	SHMT1	Serine hydroxymethyltransferase, cytosolic			Astral	DDA
SEGYPGQRY	9	74	82	2	0.9995	0	2	sp|P34896|GLYC_HUMAN	P34896	GLYC_HUMAN	SHMT1	Serine hydroxymethyltransferase, cytosolic			Astral	DDA
SEGYPGQRYY	10	74	83	2	0.9996	0	3	sp|P34896|GLYC_HUMAN	P34896	GLYC_HUMAN	SHMT1	Serine hydroxymethyltransferase, cytosolic			Astral	DDA
SEGYPGQRY	9	74	82	2	0.9991	0	3	sp|P34896|GLYC_HUMAN	P34896	GLYC_HUMAN	SHMT1	Serine hydroxymethyltransferase, cytosolic			Astral	DDA
SEGYPGQRYY	10	74	83	2	0.9999	0	3	sp|P34896|GLYC_HUMAN	P34896	GLYC_HUMAN	SHMT1	Serine hydroxymethyltransferase, cytosolic			Astral	DDA
SEGYPGQRYY	10	74	83	2	0.9996	0	2	sp|P34896|GLYC_HUMAN	P34896	GLYC_HUMAN	SHMT1	Serine hydroxymethyltransferase, cytosolic			Astral	DDA
SEGYPGQRY	9	74	82	2	0.9996	0	2	sp|P34896|GLYC_HUMAN	P34896	GLYC_HUMAN	SHMT1	Serine hydroxymethyltransferase, cytosolic			Astral	DDA
SEGYPGQRYY	10	74	83	2	0.998	0	4	sp|P34896|GLYC_HUMAN	P34896	GLYC_HUMAN	SHMT1	Serine hydroxymethyltransferase, cytosolic			Astral	DDA
ALLERGYSL	9	364	372	2	0.9981	0	2	sp|P34897|GLYM_HUMAN	P34897	GLYM_HUMAN	SHMT2	Serine hydroxymethyltransferase, mitochondrial			Astral	DDA
SEGYPGKRY	9	97	105	2, 3	0.9994	0	4	sp|P34897|GLYM_HUMAN	P34897	GLYM_HUMAN	SHMT2	Serine hydroxymethyltransferase, mitochondrial			Astral	DDA
SEGYPGKRYY	10	97	106	2, 3	0.9998	0	4	sp|P34897|GLYM_HUMAN	P34897	GLYM_HUMAN	SHMT2	Serine hydroxymethyltransferase, mitochondrial			Astral	DDA
ALLERGYSL	9	364	372	2	0.9983	0	3	sp|P34897|GLYM_HUMAN	P34897	GLYM_HUMAN	SHMT2	Serine hydroxymethyltransferase, mitochondrial			Astral	DDA
SEGYPGKRYY	10	97	106	2, 3	0.9988	0	5	sp|P34897|GLYM_HUMAN	P34897	GLYM_HUMAN	SHMT2	Serine hydroxymethyltransferase, mitochondrial			Astral	DDA
ALLERGYSL	9	364	372	2	0.998	0	3	sp|P34897|GLYM_HUMAN	P34897	GLYM_HUMAN	SHMT2	Serine hydroxymethyltransferase, mitochondrial			Astral	DDA
SEGYPGKRY	9	97	105	2, 3	0.9996	0	3	sp|P34897|GLYM_HUMAN	P34897	GLYM_HUMAN	SHMT2	Serine hydroxymethyltransferase, mitochondrial			Astral	DDA
SEGYPGKRYY	10	97	106	2, 3	0.999	0	4	sp|P34897|GLYM_HUMAN	P34897	GLYM_HUMAN	SHMT2	Serine hydroxymethyltransferase, mitochondrial			Astral	DDA
ALLERGYSL	9	364	372	2	0.9987	0	2	sp|P34897|GLYM_HUMAN	P34897	GLYM_HUMAN	SHMT2	Serine hydroxymethyltransferase, mitochondrial			Astral	DDA
SEGYPGKRY	9	97	105	2, 3	0.9995	0	3	sp|P34897|GLYM_HUMAN	P34897	GLYM_HUMAN	SHMT2	Serine hydroxymethyltransferase, mitochondrial			Astral	DDA
SEGYPGKRYY	10	97	106	2, 3	0.9997	0	3	sp|P34897|GLYM_HUMAN	P34897	GLYM_HUMAN	SHMT2	Serine hydroxymethyltransferase, mitochondrial			Astral	DDA
ALLERGYSL	9	364	372	2	0.9994	0	4	sp|P34897|GLYM_HUMAN	P34897	GLYM_HUMAN	SHMT2	Serine hydroxymethyltransferase, mitochondrial			Astral	DDA
SEGYPGKRYY	10	97	106	2, 3	0.9998	0	3	sp|P34897|GLYM_HUMAN	P34897	GLYM_HUMAN	SHMT2	Serine hydroxymethyltransferase, mitochondrial			Astral	DDA
ALLERGYSL	9	364	372	2	0.9977	0	3	sp|P34897|GLYM_HUMAN	P34897	GLYM_HUMAN	SHMT2	Serine hydroxymethyltransferase, mitochondrial			Astral	DDA
SEGYPGKRY	9	97	105	2, 3	0.9997	0	2	sp|P34897|GLYM_HUMAN	P34897	GLYM_HUMAN	SHMT2	Serine hydroxymethyltransferase, mitochondrial			Astral	DDA
SEGYPGKRYY	10	97	106	2, 3	0.9999	0	4	sp|P34897|GLYM_HUMAN	P34897	GLYM_HUMAN	SHMT2	Serine hydroxymethyltransferase, mitochondrial			Astral	DDA
ALLERGYSL	9	364	372	2	0.9975	0	2	sp|P34897|GLYM_HUMAN	P34897	GLYM_HUMAN	SHMT2	Serine hydroxymethyltransferase, mitochondrial			Astral	DDA
SEGYPGKRYY	10	97	106	2, 3	0.9997	0	4	sp|P34897|GLYM_HUMAN	P34897	GLYM_HUMAN	SHMT2	Serine hydroxymethyltransferase, mitochondrial			Astral	DDA
ALLERGYSL	9	364	372	2	0.9976	0	2	sp|P34897|GLYM_HUMAN	P34897	GLYM_HUMAN	SHMT2	Serine hydroxymethyltransferase, mitochondrial			Astral	DDA
SEGYPGKRY	9	97	105	2, 3	0.999	0	2	sp|P34897|GLYM_HUMAN	P34897	GLYM_HUMAN	SHMT2	Serine hydroxymethyltransferase, mitochondrial			Astral	DDA
SEGYPGKRYY	10	97	106	2, 3	0.9997	0	3	sp|P34897|GLYM_HUMAN	P34897	GLYM_HUMAN	SHMT2	Serine hydroxymethyltransferase, mitochondrial			Astral	DDA
RLMNETTAV	9	169	177	2	0.9997	0	6	sp|P34932|HSP74_HUMAN	P34932	HSP74_HUMAN	HSPA4	Heat shock 70 kDa protein 4	HSPA4L	sp|O95757|HS74L_HUMAN	Astral	DDA
RLMNETTAVAL	11	169	179	2	0.9997	0	2	sp|P34932|HSP74_HUMAN	P34932	HSP74_HUMAN	HSPA4	Heat shock 70 kDa protein 4	HSPA4L	sp|O95757|HS74L_HUMAN	Astral	DDA
KLKETAESV	9	124	132	2	0.997	0	1	sp|P34932|HSP74_HUMAN	P34932	HSP74_HUMAN	HSPA4	Heat shock 70 kDa protein 4			Astral	DDA
RLMNETTAV	9	169	177	2	0.9998	0	8	sp|P34932|HSP74_HUMAN	P34932	HSP74_HUMAN	HSPA4	Heat shock 70 kDa protein 4	HSPA4L	sp|O95757|HS74L_HUMAN	Astral	DDA
RLMNETTAV	9	169	177	2	0.9994	0	7	sp|P34932|HSP74_HUMAN	P34932	HSP74_HUMAN	HSPA4	Heat shock 70 kDa protein 4	HSPA4L	sp|O95757|HS74L_HUMAN	Astral	DDA
RLMNETTAV	9	169	177	2	0.9997	0	8	sp|P34932|HSP74_HUMAN	P34932	HSP74_HUMAN	HSPA4	Heat shock 70 kDa protein 4	HSPA4L	sp|O95757|HS74L_HUMAN	Astral	DDA
RLMNETTAVAL	11	169	179	2	0.9999	0	1	sp|P34932|HSP74_HUMAN	P34932	HSP74_HUMAN	HSPA4	Heat shock 70 kDa protein 4	HSPA4L	sp|O95757|HS74L_HUMAN	Astral	DDA
RLMNETTAV	9	169	177	2	0.9998	0	8	sp|P34932|HSP74_HUMAN	P34932	HSP74_HUMAN	HSPA4	Heat shock 70 kDa protein 4	HSPA4L	sp|O95757|HS74L_HUMAN	Astral	DDA
RLMNETTAVAL	11	169	179	2	0.9998	0	3	sp|P34932|HSP74_HUMAN	P34932	HSP74_HUMAN	HSPA4	Heat shock 70 kDa protein 4	HSPA4L	sp|O95757|HS74L_HUMAN	Astral	DDA
RLMNETTAV	9	169	177	2	1	0	8	sp|P34932|HSP74_HUMAN	P34932	HSP74_HUMAN	HSPA4	Heat shock 70 kDa protein 4	HSPA4L	sp|O95757|HS74L_HUMAN	Astral	DDA
RLMNETTAV	9	169	177	2	0.9995	0	2	sp|P34932|HSP74_HUMAN	P34932	HSP74_HUMAN	HSPA4	Heat shock 70 kDa protein 4	HSPA4L	sp|O95757|HS74L_HUMAN	Astral	DDA
RLMNETTAVAL	11	169	179	2	0.9983	0	2	sp|P34932|HSP74_HUMAN	P34932	HSP74_HUMAN	HSPA4	Heat shock 70 kDa protein 4	HSPA4L	sp|O95757|HS74L_HUMAN	Astral	DDA
RLMNETTAV	9	169	177	2	0.9993	0	9	sp|P34932|HSP74_HUMAN	P34932	HSP74_HUMAN	HSPA4	Heat shock 70 kDa protein 4	HSPA4L	sp|O95757|HS74L_HUMAN	Astral	DDA
RLMNETTAVAL	11	169	179	2	0.998	0	1	sp|P34932|HSP74_HUMAN	P34932	HSP74_HUMAN	HSPA4	Heat shock 70 kDa protein 4	HSPA4L	sp|O95757|HS74L_HUMAN	Astral	DDA
IGDEAATHL	9	171	179	2	0.9977	0	1	sp|P34949|MPI_HUMAN	P34949	MPI_HUMAN	MPI	Mannose-6-phosphate isomerase			Astral	DDA
IGDEAATHL	9	171	179	2	0.999	0	2	sp|P34949|MPI_HUMAN	P34949	MPI_HUMAN	MPI	Mannose-6-phosphate isomerase			Astral	DDA
IGDEAATHL	9	171	179	2	0.9952	0	3	sp|P34949|MPI_HUMAN	P34949	MPI_HUMAN	MPI	Mannose-6-phosphate isomerase			Astral	DDA
VESVIGSVHTW	11	310	320	2	0.9974	0	1	sp|P35052|GPC1_HUMAN	P35052	GPC1_HUMAN	GPC1	Glypican-1			Astral	DDA
VESVIGSVHTW	11	310	320	2	0.9989	0	1	sp|P35052|GPC1_HUMAN	P35052	GPC1_HUMAN	GPC1	Glypican-1			Astral	DDA
VESVIGSVHTW	11	310	320	2	0.9994	0	1	sp|P35052|GPC1_HUMAN	P35052	GPC1_HUMAN	GPC1	Glypican-1			Astral	DDA
ALLSAVTRL	9	130	138	2	0.9973	0	5	sp|P35221|CTNA1_HUMAN	P35221	CTNA1_HUMAN	CTNNA1	Catenin alpha-1	CTNNA2	sp|P26232|CTNA2_HUMAN	Astral	DDA
IMAQLPQEQKA	11	672	682	2	1	0	4	sp|P35221|CTNA1_HUMAN	P35221	CTNA1_HUMAN	CTNNA1	Catenin alpha-1			Astral	DDA
VVEDGILKL	9	156	164	2	0.9994	0	2	sp|P35221|CTNA1_HUMAN	P35221	CTNA1_HUMAN	CTNNA1	Catenin alpha-1			Astral	DDA
ALLSAVTRL	9	130	138	2	0.9979	0	4	sp|P35221|CTNA1_HUMAN	P35221	CTNA1_HUMAN	CTNNA1	Catenin alpha-1	CTNNA2	sp|P26232|CTNA2_HUMAN	Astral	DDA
IMAQLPQEQKA	11	672	682	2	1	0	6	sp|P35221|CTNA1_HUMAN	P35221	CTNA1_HUMAN	CTNNA1	Catenin alpha-1			Astral	DDA
VVEDGILKL	9	156	164	2	0.9971	0	1	sp|P35221|CTNA1_HUMAN	P35221	CTNA1_HUMAN	CTNNA1	Catenin alpha-1			Astral	DDA
IMAQLPQEQKA	11	672	682	2	1	0	5	sp|P35221|CTNA1_HUMAN	P35221	CTNA1_HUMAN	CTNNA1	Catenin alpha-1			Astral	DDA
VVEDGILKL	9	156	164	2	0.9995	0	1	sp|P35221|CTNA1_HUMAN	P35221	CTNA1_HUMAN	CTNNA1	Catenin alpha-1			Astral	DDA
IMAQLPQEQKA	11	672	682	2	1	0	3	sp|P35221|CTNA1_HUMAN	P35221	CTNA1_HUMAN	CTNNA1	Catenin alpha-1			Astral	DDA
VVEDGILKL	9	156	164	2	0.9998	0	1	sp|P35221|CTNA1_HUMAN	P35221	CTNA1_HUMAN	CTNNA1	Catenin alpha-1			Astral	DDA
IMAQLPQEQKA	11	672	682	2	0.9999	0	2	sp|P35221|CTNA1_HUMAN	P35221	CTNA1_HUMAN	CTNNA1	Catenin alpha-1			Astral	DDA
ALLSAVTRL	9	130	138	2	0.9959	0	3	sp|P35221|CTNA1_HUMAN	P35221	CTNA1_HUMAN	CTNNA1	Catenin alpha-1	CTNNA2	sp|P26232|CTNA2_HUMAN	Astral	DDA
FADDPCSSV	9	111	119	2	0.9962	0	1	sp|P35221|CTNA1_HUMAN	P35221	CTNA1_HUMAN	CTNNA1	Catenin alpha-1	CTNNA2	sp|P26232|CTNA2_HUMAN	Astral	DDA
GMASLNLPAV	10	848	857	2	0.997	0	1	sp|P35221|CTNA1_HUMAN	P35221	CTNA1_HUMAN	CTNNA1	Catenin alpha-1			Astral	DDA
IMAQLPQEQKA	11	672	682	2	1	0	5	sp|P35221|CTNA1_HUMAN	P35221	CTNA1_HUMAN	CTNNA1	Catenin alpha-1			Astral	DDA
VVEDGILKL	9	156	164	2	0.9967	0	1	sp|P35221|CTNA1_HUMAN	P35221	CTNA1_HUMAN	CTNNA1	Catenin alpha-1			Astral	DDA
ALLSAVTRL	9	130	138	2	0.9975	0	4	sp|P35221|CTNA1_HUMAN	P35221	CTNA1_HUMAN	CTNNA1	Catenin alpha-1	CTNNA2	sp|P26232|CTNA2_HUMAN	Astral	DDA
IMAQLPQEQKA	11	672	682	2	1	0	2	sp|P35221|CTNA1_HUMAN	P35221	CTNA1_HUMAN	CTNNA1	Catenin alpha-1			Astral	DDA
VVEDGILKL	9	156	164	2	0.9987	0	1	sp|P35221|CTNA1_HUMAN	P35221	CTNA1_HUMAN	CTNNA1	Catenin alpha-1			Astral	DDA
ALLSAVTRL	9	130	138	2	0.998	0	4	sp|P35221|CTNA1_HUMAN	P35221	CTNA1_HUMAN	CTNNA1	Catenin alpha-1	CTNNA2	sp|P26232|CTNA2_HUMAN	Astral	DDA
IMAQLPQEQKA	11	672	682	2	1	0	5	sp|P35221|CTNA1_HUMAN	P35221	CTNA1_HUMAN	CTNNA1	Catenin alpha-1			Astral	DDA
VVEDGILKL	9	156	164	2	0.9979	0	1	sp|P35221|CTNA1_HUMAN	P35221	CTNA1_HUMAN	CTNNA1	Catenin alpha-1			Astral	DDA
AEMAQNAVRL	10	478	487	2	1	0	6	sp|P35222|CTNB1_HUMAN	P35222	CTNB1_HUMAN	CTNNB1	Catenin beta-1			Astral	DDA
LLHQEGAKMAV	11	263	273	3	0.9997	0	1	sp|P35222|CTNB1_HUMAN	P35222	CTNB1_HUMAN	CTNNB1	Catenin beta-1			Astral	DDA
WEQGFSQSF	9	66	74	2	0.9978	0	2	sp|P35222|CTNB1_HUMAN	P35222	CTNB1_HUMAN	CTNNB1	Catenin beta-1			Astral	DDA
YGLPVVVKL	9	489	497	2	1	0	3	sp|P35222|CTNB1_HUMAN	P35222	CTNB1_HUMAN	CTNNB1	Catenin beta-1			Astral	DDA
AEMAQNAVRL	10	478	487	2	1	0	4	sp|P35222|CTNB1_HUMAN	P35222	CTNB1_HUMAN	CTNNB1	Catenin beta-1			Astral	DDA
LLHQEGAKMAV	11	263	273	3	1	0	3	sp|P35222|CTNB1_HUMAN	P35222	CTNB1_HUMAN	CTNNB1	Catenin beta-1			Astral	DDA
WEQGFSQSF	9	66	74	2	0.9995	0	2	sp|P35222|CTNB1_HUMAN	P35222	CTNB1_HUMAN	CTNNB1	Catenin beta-1			Astral	DDA
YGLPVVVKL	9	489	497	2	1	0	3	sp|P35222|CTNB1_HUMAN	P35222	CTNB1_HUMAN	CTNNB1	Catenin beta-1			Astral	DDA
AEMAQNAVRL	10	478	487	2	0.9999	0	4	sp|P35222|CTNB1_HUMAN	P35222	CTNB1_HUMAN	CTNNB1	Catenin beta-1			Astral	DDA
LLHQEGAKMAV	11	263	273	3	0.9975	0	1	sp|P35222|CTNB1_HUMAN	P35222	CTNB1_HUMAN	CTNNB1	Catenin beta-1			Astral	DDA
WEQGFSQSF	9	66	74	2	0.9991	0	2	sp|P35222|CTNB1_HUMAN	P35222	CTNB1_HUMAN	CTNNB1	Catenin beta-1			Astral	DDA
YGLPVVVKL	9	489	497	2	1	0	3	sp|P35222|CTNB1_HUMAN	P35222	CTNB1_HUMAN	CTNNB1	Catenin beta-1			Astral	DDA
AEMAQNAVRL	10	478	487	2	1	0	2	sp|P35222|CTNB1_HUMAN	P35222	CTNB1_HUMAN	CTNNB1	Catenin beta-1			Astral	DDA
AQNAVRLHY	9	481	489	3	0.9993	0	2	sp|P35222|CTNB1_HUMAN	P35222	CTNB1_HUMAN	CTNNB1	Catenin beta-1			Astral	DDA
LLHQEGAKMAV	11	263	273	3	1	0	1	sp|P35222|CTNB1_HUMAN	P35222	CTNB1_HUMAN	CTNNB1	Catenin beta-1			Astral	DDA
RQDDPSYRSF	10	710	719	2	0.9984	0	1	sp|P35222|CTNB1_HUMAN	P35222	CTNB1_HUMAN	CTNNB1	Catenin beta-1			Astral	DDA
YGLPVVVKL	9	489	497	2	1	0	2	sp|P35222|CTNB1_HUMAN	P35222	CTNB1_HUMAN	CTNNB1	Catenin beta-1			Astral	DDA
AEMAQNAVRL	10	478	487	2	1	0	3	sp|P35222|CTNB1_HUMAN	P35222	CTNB1_HUMAN	CTNNB1	Catenin beta-1			Astral	DDA
YGLPVVVKL	9	489	497	2	1	0	2	sp|P35222|CTNB1_HUMAN	P35222	CTNB1_HUMAN	CTNNB1	Catenin beta-1			Astral	DDA
AEMAQNAVRL	10	478	487	2	1	0	3	sp|P35222|CTNB1_HUMAN	P35222	CTNB1_HUMAN	CTNNB1	Catenin beta-1			Astral	DDA
AQNAVRLHY	9	481	489	3	0.9956	0	1	sp|P35222|CTNB1_HUMAN	P35222	CTNB1_HUMAN	CTNNB1	Catenin beta-1			Astral	DDA
WEQGFSQSF	9	66	74	2	0.9987	0	2	sp|P35222|CTNB1_HUMAN	P35222	CTNB1_HUMAN	CTNNB1	Catenin beta-1			Astral	DDA
YGLPVVVKL	9	489	497	2	1	0	2	sp|P35222|CTNB1_HUMAN	P35222	CTNB1_HUMAN	CTNNB1	Catenin beta-1			Astral	DDA
AEMAQNAVRL	10	478	487	2	1	0	2	sp|P35222|CTNB1_HUMAN	P35222	CTNB1_HUMAN	CTNNB1	Catenin beta-1			Astral	DDA
YGLPVVVKL	9	489	497	2	0.9999	0	2	sp|P35222|CTNB1_HUMAN	P35222	CTNB1_HUMAN	CTNNB1	Catenin beta-1			Astral	DDA
AEMAQNAVRL	10	478	487	2	1	0	3	sp|P35222|CTNB1_HUMAN	P35222	CTNB1_HUMAN	CTNNB1	Catenin beta-1			Astral	DDA
YGLPVVVKL	9	489	497	2	1	0	2	sp|P35222|CTNB1_HUMAN	P35222	CTNB1_HUMAN	CTNNB1	Catenin beta-1			Astral	DDA
TLQDIVYKL	9	74	82	2	0.999	0	2	sp|P35226|BMI1_HUMAN	P35226	BMI1_HUMAN	BMI1	Polycomb complex protein BMI-1	PCGF2	sp|P35227|PCGF2_HUMAN	Astral	DDA
TLQDIVYKL	9	74	82	2	0.9992	0	1	sp|P35226|BMI1_HUMAN	P35226	BMI1_HUMAN	BMI1	Polycomb complex protein BMI-1	PCGF2	sp|P35227|PCGF2_HUMAN	Astral	DDA
TLQDIVYKL	9	74	82	2	0.9996	0	1	sp|P35226|BMI1_HUMAN	P35226	BMI1_HUMAN	BMI1	Polycomb complex protein BMI-1	PCGF2	sp|P35227|PCGF2_HUMAN	Astral	DDA
ALYNVDAGHRA	11	26	36	3	0.9999	0	1	sp|P35232|PHB1_HUMAN	P35232	PHB1_HUMAN	PHB1	Prohibitin 1			Astral	DDA
ILDDVSLTHL	10	164	173	2	0.9999	0	4	sp|P35232|PHB1_HUMAN	P35232	PHB1_HUMAN	PHB1	Prohibitin 1			Astral	DDA
ALYNVDAGHRA	11	26	36	3	0.9997	0	1	sp|P35232|PHB1_HUMAN	P35232	PHB1_HUMAN	PHB1	Prohibitin 1			Astral	DDA
ILDDVSLTHL	10	164	173	2	0.9996	0	3	sp|P35232|PHB1_HUMAN	P35232	PHB1_HUMAN	PHB1	Prohibitin 1			Astral	DDA
ILDDVSLTHL	10	164	173	2	0.9989	0	2	sp|P35232|PHB1_HUMAN	P35232	PHB1_HUMAN	PHB1	Prohibitin 1			Astral	DDA
ALYNVDAGHRA	11	26	36	3	0.9998	0	2	sp|P35232|PHB1_HUMAN	P35232	PHB1_HUMAN	PHB1	Prohibitin 1			Astral	DDA
ILDDVSLTHL	10	164	173	2	0.9998	0	4	sp|P35232|PHB1_HUMAN	P35232	PHB1_HUMAN	PHB1	Prohibitin 1			Astral	DDA
ALYNVDAGHRA	11	26	36	3	0.9993	0	1	sp|P35232|PHB1_HUMAN	P35232	PHB1_HUMAN	PHB1	Prohibitin 1			Astral	DDA
ILDDVSLTHL	10	164	173	2	0.9999	0	5	sp|P35232|PHB1_HUMAN	P35232	PHB1_HUMAN	PHB1	Prohibitin 1			Astral	DDA
ALYNVDAGHRA	11	26	36	3	0.9992	0	1	sp|P35232|PHB1_HUMAN	P35232	PHB1_HUMAN	PHB1	Prohibitin 1			Astral	DDA
ILDDVSLTHL	10	164	173	2	0.9996	0	5	sp|P35232|PHB1_HUMAN	P35232	PHB1_HUMAN	PHB1	Prohibitin 1			Astral	DDA
ALYNVDAGHRA	11	26	36	3	0.9995	0	2	sp|P35232|PHB1_HUMAN	P35232	PHB1_HUMAN	PHB1	Prohibitin 1			Astral	DDA
ILDDVSLTHL	10	164	173	2	0.9994	0	3	sp|P35232|PHB1_HUMAN	P35232	PHB1_HUMAN	PHB1	Prohibitin 1			Astral	DDA
ALYNVDAGHRA	11	26	36	3	0.9999	0	2	sp|P35232|PHB1_HUMAN	P35232	PHB1_HUMAN	PHB1	Prohibitin 1			Astral	DDA
ILDDVSLTHL	10	164	173	2	0.9997	0	3	sp|P35232|PHB1_HUMAN	P35232	PHB1_HUMAN	PHB1	Prohibitin 1			Astral	DDA
NEAVKIIHDF	10	100	109	2, 3	1	0	5	sp|P35244|RFA3_HUMAN	P35244	RFA3_HUMAN	RPA3	Replication protein A 14 kDa subunit			Astral	DDA
NEAVKIIHDF	10	100	109	2	0.9999	0	1	sp|P35244|RFA3_HUMAN	P35244	RFA3_HUMAN	RPA3	Replication protein A 14 kDa subunit			Astral	DDA
NEAVKIIHDF	10	100	109	2, 3	1	0	3	sp|P35244|RFA3_HUMAN	P35244	RFA3_HUMAN	RPA3	Replication protein A 14 kDa subunit			Astral	DDA
NEAVKIIHDF	10	100	109	2, 3	1	0	3	sp|P35244|RFA3_HUMAN	P35244	RFA3_HUMAN	RPA3	Replication protein A 14 kDa subunit			Astral	DDA
NEAVKIIHDF	10	100	109	2	1	0	1	sp|P35244|RFA3_HUMAN	P35244	RFA3_HUMAN	RPA3	Replication protein A 14 kDa subunit			Astral	DDA
NEAVKIIHDF	10	100	109	2	0.9993	0	1	sp|P35244|RFA3_HUMAN	P35244	RFA3_HUMAN	RPA3	Replication protein A 14 kDa subunit			Astral	DDA
FIDKPVCF	8	20	27	2	0.998	0	2	sp|P35244|RFA3_HUMAN	P35244	RFA3_HUMAN	RPA3	Replication protein A 14 kDa subunit			Astral	DDA
NEAVKIIHDF	10	100	109	2	1	0	1	sp|P35244|RFA3_HUMAN	P35244	RFA3_HUMAN	RPA3	Replication protein A 14 kDa subunit			Astral	DDA
SEGDLRKAI	9	234	242	2	0.9997	0	4	sp|P35249|RFC4_HUMAN	P35249	RFC4_HUMAN	RFC4	Replication factor C subunit 4			Astral	DDA
SEGDLRKAITF	11	234	244	2, 3	0.9998	0	3	sp|P35249|RFC4_HUMAN	P35249	RFC4_HUMAN	RFC4	Replication factor C subunit 4			Astral	DDA
SEGDLRKAI	9	234	242	2	0.9996	0	3	sp|P35249|RFC4_HUMAN	P35249	RFC4_HUMAN	RFC4	Replication factor C subunit 4			Astral	DDA
SEGDLRKAITF	11	234	244	3	0.9993	0	1	sp|P35249|RFC4_HUMAN	P35249	RFC4_HUMAN	RFC4	Replication factor C subunit 4			Astral	DDA
SEGDLRKAI	9	234	242	2	0.9998	0	2	sp|P35249|RFC4_HUMAN	P35249	RFC4_HUMAN	RFC4	Replication factor C subunit 4			Astral	DDA
SEGDLRKAITF	11	234	244	3	0.9998	0	1	sp|P35249|RFC4_HUMAN	P35249	RFC4_HUMAN	RFC4	Replication factor C subunit 4			Astral	DDA
SEGDLRKAI	9	234	242	2	0.9999	0	5	sp|P35249|RFC4_HUMAN	P35249	RFC4_HUMAN	RFC4	Replication factor C subunit 4			Astral	DDA
SEGDLRKAITF	11	234	244	3	0.9979	0	1	sp|P35249|RFC4_HUMAN	P35249	RFC4_HUMAN	RFC4	Replication factor C subunit 4			Astral	DDA
SEGDLRKAI	9	234	242	2	1	0	2	sp|P35249|RFC4_HUMAN	P35249	RFC4_HUMAN	RFC4	Replication factor C subunit 4			Astral	DDA
SEGDLRKAI	9	234	242	2	0.9989	0	3	sp|P35249|RFC4_HUMAN	P35249	RFC4_HUMAN	RFC4	Replication factor C subunit 4			Astral	DDA
SEGDLRKAI	9	234	242	2	1	0	1	sp|P35249|RFC4_HUMAN	P35249	RFC4_HUMAN	RFC4	Replication factor C subunit 4			Astral	DDA
LEFIKEIGY	9	314	322	2	0.9993	0	1	sp|P35250|RFC2_HUMAN	P35250	RFC2_HUMAN	RFC2	Replication factor C subunit 2			Astral	DDA
KESYELRYF	9	107	115	2	0.9995	0	1	sp|P35268|RL22_HUMAN	P35268	RL22_HUMAN	RPL22	60S ribosomal protein L22			Astral	DDA
SEVPFSKRY	9	74	82	2, 3	0.9984	0	4	sp|P35268|RL22_HUMAN	P35268	RL22_HUMAN	RPL22	60S ribosomal protein L22			Astral	DDA
SEVPFSKRY	9	74	82	3	0.9997	0	3	sp|P35268|RL22_HUMAN	P35268	RL22_HUMAN	RPL22	60S ribosomal protein L22			Astral	DDA
SEVPFSKRY	9	74	82	2, 3	0.999	0	4	sp|P35268|RL22_HUMAN	P35268	RL22_HUMAN	RPL22	60S ribosomal protein L22			Astral	DDA
SEVPFSKRY	9	74	82	2, 3	0.9984	0	4	sp|P35268|RL22_HUMAN	P35268	RL22_HUMAN	RPL22	60S ribosomal protein L22			Astral	DDA
SEVPFSKRY	9	74	82	3	0.9992	0	3	sp|P35268|RL22_HUMAN	P35268	RL22_HUMAN	RPL22	60S ribosomal protein L22			Astral	DDA
SEVPFSKRY	9	74	82	2, 3	0.9995	0	4	sp|P35268|RL22_HUMAN	P35268	RL22_HUMAN	RPL22	60S ribosomal protein L22			Astral	DDA
SEVPFSKRY	9	74	82	3	0.9985	0	3	sp|P35268|RL22_HUMAN	P35268	RL22_HUMAN	RPL22	60S ribosomal protein L22			Astral	DDA
SEMPAAKRL	9	415	423	2	1	0	5	sp|P35269|T2FA_HUMAN	P35269	T2FA_HUMAN	GTF2F1	General transcription factor IIF subunit 1			Astral	DDA
SEMPAAKRL	9	415	423	2	0.9998	0	10	sp|P35269|T2FA_HUMAN	P35269	T2FA_HUMAN	GTF2F1	General transcription factor IIF subunit 1			Astral	DDA
SEMPAAKRL	9	415	423	2	0.9993	0	8	sp|P35269|T2FA_HUMAN	P35269	T2FA_HUMAN	GTF2F1	General transcription factor IIF subunit 1			Astral	DDA
SEMPAAKRL	9	415	423	2	0.9999	0	9	sp|P35269|T2FA_HUMAN	P35269	T2FA_HUMAN	GTF2F1	General transcription factor IIF subunit 1			Astral	DDA
SEMPAAKRL	9	415	423	2	0.9999	0	14	sp|P35269|T2FA_HUMAN	P35269	T2FA_HUMAN	GTF2F1	General transcription factor IIF subunit 1			Astral	DDA
SEMPAAKRL	9	415	423	2	1	0	16	sp|P35269|T2FA_HUMAN	P35269	T2FA_HUMAN	GTF2F1	General transcription factor IIF subunit 1			Astral	DDA
SEMPAAKRL	9	415	423	2	1	0	2	sp|P35269|T2FA_HUMAN	P35269	T2FA_HUMAN	GTF2F1	General transcription factor IIF subunit 1			Astral	DDA
SEMPAAKRL	9	415	423	2	0.9999	0	9	sp|P35269|T2FA_HUMAN	P35269	T2FA_HUMAN	GTF2F1	General transcription factor IIF subunit 1			Astral	DDA
LADVKAGPA	9	56	64	2	0.9965	0	2	sp|P35318|ADML_HUMAN	P35318	ADML_HUMAN	ADM	Pro-adrenomedullin			Astral	DDA
SLPEAGPGRT	10	153	162	2	0.9984	0	3	sp|P35318|ADML_HUMAN	P35318	ADML_HUMAN	ADM	Pro-adrenomedullin			Astral	DDA
SLPEAGPGRT	10	153	162	2	0.9995	0	7	sp|P35318|ADML_HUMAN	P35318	ADML_HUMAN	ADM	Pro-adrenomedullin			Astral	DDA
SLPEAGPGRT	10	153	162	2	0.9981	0	4	sp|P35318|ADML_HUMAN	P35318	ADML_HUMAN	ADM	Pro-adrenomedullin			Astral	DDA
SVPDPELIKTV	11	567	577	2	1	0	3	sp|P35354|PGH2_HUMAN	P35354	PGH2_HUMAN	PTGS2	Prostaglandin G/H synthase 2			Astral	DDA
SVPDPELIKTV	11	567	577	2	0.9996	0	3	sp|P35354|PGH2_HUMAN	P35354	PGH2_HUMAN	PTGS2	Prostaglandin G/H synthase 2			Astral	DDA
SVPDPELIKTV	11	567	577	2	0.9998	0	3	sp|P35354|PGH2_HUMAN	P35354	PGH2_HUMAN	PTGS2	Prostaglandin G/H synthase 2			Astral	DDA
FLKPTPNTV	9	66	74	2	0.9986	0	1	sp|P35354|PGH2_HUMAN	P35354	PGH2_HUMAN	PTGS2	Prostaglandin G/H synthase 2			Astral	DDA
SVPDPELIKTV	11	567	577	2	0.9998	0	2	sp|P35354|PGH2_HUMAN	P35354	PGH2_HUMAN	PTGS2	Prostaglandin G/H synthase 2			Astral	DDA
SVPDPELIKTV	11	567	577	2	0.9999	0	2	sp|P35354|PGH2_HUMAN	P35354	PGH2_HUMAN	PTGS2	Prostaglandin G/H synthase 2			Astral	DDA
SVPDPELIKTV	11	567	577	2	0.9998	0	2	sp|P35354|PGH2_HUMAN	P35354	PGH2_HUMAN	PTGS2	Prostaglandin G/H synthase 2			Astral	DDA
SVPDPELIKTV	11	567	577	2	0.999	0	2	sp|P35354|PGH2_HUMAN	P35354	PGH2_HUMAN	PTGS2	Prostaglandin G/H synthase 2			Astral	DDA
AEFNTLYHW	9	365	373	2	0.9982	0	1	sp|P35354|PGH2_HUMAN	P35354	PGH2_HUMAN	PTGS2	Prostaglandin G/H synthase 2			Astral	DDA
SVPDPELIKTV	11	567	577	2	0.9993	0	1	sp|P35354|PGH2_HUMAN	P35354	PGH2_HUMAN	PTGS2	Prostaglandin G/H synthase 2			Astral	DDA
REELQQITW	9	292	300	2	0.9983	0	2	sp|P35398|RORA_HUMAN	P35398	RORA_HUMAN	RORA	Nuclear receptor ROR-alpha			Astral	DDA
REELQQITW	9	292	300	2	0.9982	0	1	sp|P35398|RORA_HUMAN	P35398	RORA_HUMAN	RORA	Nuclear receptor ROR-alpha			Astral	DDA
GGGEEASGSGGGYGGGSGK	19	601	619	2	0.9999	0	1	sp|P35527|K1C9_HUMAN	P35527	K1C9_HUMAN	KRT9	Keratin, type I cytoskeletal 9			Astral	DDA
GGGGGGGLGSGGSIR	15	15	29	2	1	0	3	sp|P35527|K1C9_HUMAN	P35527	K1C9_HUMAN	KRT9	Keratin, type I cytoskeletal 9			Astral	DDA
GGGGGGGLGSGGSIRSS	17	15	31	2	1	0	2	sp|P35527|K1C9_HUMAN	P35527	K1C9_HUMAN	KRT9	Keratin, type I cytoskeletal 9			Astral	DDA
GGGGGGGLGSGGSIRSSY	18	15	32	2	1	0	1	sp|P35527|K1C9_HUMAN	P35527	K1C9_HUMAN	KRT9	Keratin, type I cytoskeletal 9			Astral	DDA
GGGGGGLGSGGSIR	14	16	29	2	1	0	4	sp|P35527|K1C9_HUMAN	P35527	K1C9_HUMAN	KRT9	Keratin, type I cytoskeletal 9			Astral	DDA
GGGGGGLGSGGSIRSS	16	16	31	2	1	0	1	sp|P35527|K1C9_HUMAN	P35527	K1C9_HUMAN	KRT9	Keratin, type I cytoskeletal 9			Astral	DDA
GGGGGLGSGGSIR	13	17	29	2	1	0	1	sp|P35527|K1C9_HUMAN	P35527	K1C9_HUMAN	KRT9	Keratin, type I cytoskeletal 9			Astral	DDA
GGGGGLGSGGSIRSS	15	17	31	2	1	0	1	sp|P35527|K1C9_HUMAN	P35527	K1C9_HUMAN	KRT9	Keratin, type I cytoskeletal 9			Astral	DDA
GGGGLGSGGSIR	12	18	29	2	0.9995	0	3	sp|P35527|K1C9_HUMAN	P35527	K1C9_HUMAN	KRT9	Keratin, type I cytoskeletal 9			Astral	DDA
HNLLEGGQEDFESS	14	455	468	2	1	0	2	sp|P35527|K1C9_HUMAN	P35527	K1C9_HUMAN	KRT9	Keratin, type I cytoskeletal 9			Astral	DDA
LSRSGGGGGGGLGSGGSIRSSY	22	11	32	3	1	0	1	sp|P35527|K1C9_HUMAN	P35527	K1C9_HUMAN	KRT9	Keratin, type I cytoskeletal 9			Astral	DDA
MRLEKEIETY	10	445	454	2	0.9967	0	1	sp|P35527|K1C9_HUMAN	P35527	K1C9_HUMAN	KRT9	Keratin, type I cytoskeletal 9			Astral	DDA
NDMRQEYEQL	10	324	333	2	0.9999	0	2	sp|P35527|K1C9_HUMAN	P35527	K1C9_HUMAN	KRT9	Keratin, type I cytoskeletal 9			Astral	DDA
RSGGGGGGGLGSGGSIR	17	13	29	3	1	0	6	sp|P35527|K1C9_HUMAN	P35527	K1C9_HUMAN	KRT9	Keratin, type I cytoskeletal 9			Astral	DDA
SGGGGGGGLGSGGSIR	16	14	29	2	1	0	2	sp|P35527|K1C9_HUMAN	P35527	K1C9_HUMAN	KRT9	Keratin, type I cytoskeletal 9			Astral	DDA
SGGGGGGGLGSGGSIRSS	18	14	31	2	1	0	1	sp|P35527|K1C9_HUMAN	P35527	K1C9_HUMAN	KRT9	Keratin, type I cytoskeletal 9			Astral	DDA
SRSGGGGGGGLGSGGSIR	18	12	29	3	1	0	4	sp|P35527|K1C9_HUMAN	P35527	K1C9_HUMAN	KRT9	Keratin, type I cytoskeletal 9			Astral	DDA
SSSGGGGGGGRF	12	36	47	2	0.9991	0	2	sp|P35527|K1C9_HUMAN	P35527	K1C9_HUMAN	KRT9	Keratin, type I cytoskeletal 9			Astral	DDA
STMQELNSRLA	11	155	165	2	0.9999	0	2	sp|P35527|K1C9_HUMAN	P35527	K1C9_HUMAN	KRT9	Keratin, type I cytoskeletal 9			Astral	DDA
TANEKSTMQELNSRLA	16	150	165	3	0.9973	0	2	sp|P35527|K1C9_HUMAN	P35527	K1C9_HUMAN	KRT9	Keratin, type I cytoskeletal 9			Astral	DDA
VNVEINVAPGKD	12	307	318	2	1	0	1	sp|P35527|K1C9_HUMAN	P35527	K1C9_HUMAN	KRT9	Keratin, type I cytoskeletal 9			Astral	DDA
FEMEQNLRQGVDA	13	243	255	2	0.9999	0	1	sp|P35527|K1C9_HUMAN	P35527	K1C9_HUMAN	KRT9	Keratin, type I cytoskeletal 9			Astral	DDA
GGGEEASGSGGGYGGGSGK	19	601	619	2	1	0	1	sp|P35527|K1C9_HUMAN	P35527	K1C9_HUMAN	KRT9	Keratin, type I cytoskeletal 9			Astral	DDA
GGGGGGGLGSGGSIR	15	15	29	2	1	0	1	sp|P35527|K1C9_HUMAN	P35527	K1C9_HUMAN	KRT9	Keratin, type I cytoskeletal 9			Astral	DDA
GGGGGGGLGSGGSIRSS	17	15	31	2	1	0	2	sp|P35527|K1C9_HUMAN	P35527	K1C9_HUMAN	KRT9	Keratin, type I cytoskeletal 9			Astral	DDA
GGGGGGGLGSGGSIRSSY	18	15	32	2	1	0	2	sp|P35527|K1C9_HUMAN	P35527	K1C9_HUMAN	KRT9	Keratin, type I cytoskeletal 9			Astral	DDA
GGGGGGLGSGGSIR	14	16	29	2	1	0	3	sp|P35527|K1C9_HUMAN	P35527	K1C9_HUMAN	KRT9	Keratin, type I cytoskeletal 9			Astral	DDA
GGGGGGLGSGGSIRSS	16	16	31	2	1	0	2	sp|P35527|K1C9_HUMAN	P35527	K1C9_HUMAN	KRT9	Keratin, type I cytoskeletal 9			Astral	DDA
GGGGGLGSGGSIR	13	17	29	2	0.9999	0	1	sp|P35527|K1C9_HUMAN	P35527	K1C9_HUMAN	KRT9	Keratin, type I cytoskeletal 9			Astral	DDA
GGGGGLGSGGSIRSS	15	17	31	2	1	0	1	sp|P35527|K1C9_HUMAN	P35527	K1C9_HUMAN	KRT9	Keratin, type I cytoskeletal 9			Astral	DDA
GGGGLGSGGSIR	12	18	29	2	0.9994	0	3	sp|P35527|K1C9_HUMAN	P35527	K1C9_HUMAN	KRT9	Keratin, type I cytoskeletal 9			Astral	DDA
GGGLGSGGSIRSS	13	19	31	2	0.9998	0	1	sp|P35527|K1C9_HUMAN	P35527	K1C9_HUMAN	KRT9	Keratin, type I cytoskeletal 9			Astral	DDA
GLGSGGSIRSS	11	21	31	2	0.9996	0	2	sp|P35527|K1C9_HUMAN	P35527	K1C9_HUMAN	KRT9	Keratin, type I cytoskeletal 9			Astral	DDA
HNLLEGGQEDFESS	14	455	468	2	1	0	2	sp|P35527|K1C9_HUMAN	P35527	K1C9_HUMAN	KRT9	Keratin, type I cytoskeletal 9			Astral	DDA
LSRSGGGGGGGLGSGGSIRSSY	22	11	32	3	1	0	3	sp|P35527|K1C9_HUMAN	P35527	K1C9_HUMAN	KRT9	Keratin, type I cytoskeletal 9			Astral	DDA
NDMRQEYEQL	10	324	333	2	0.9999	0	2	sp|P35527|K1C9_HUMAN	P35527	K1C9_HUMAN	KRT9	Keratin, type I cytoskeletal 9			Astral	DDA
RSGGGGGGGLGSGGSIR	17	13	29	3	1	0	3	sp|P35527|K1C9_HUMAN	P35527	K1C9_HUMAN	KRT9	Keratin, type I cytoskeletal 9			Astral	DDA
SGGGGGGGLGSGGSIR	16	14	29	2	1	0	2	sp|P35527|K1C9_HUMAN	P35527	K1C9_HUMAN	KRT9	Keratin, type I cytoskeletal 9			Astral	DDA
SGGGGGGGLGSGGSIRSS	18	14	31	2	1	0	2	sp|P35527|K1C9_HUMAN	P35527	K1C9_HUMAN	KRT9	Keratin, type I cytoskeletal 9			Astral	DDA
SGGGGGGGLGSGGSIRSSY	19	14	32	2	1	0	1	sp|P35527|K1C9_HUMAN	P35527	K1C9_HUMAN	KRT9	Keratin, type I cytoskeletal 9			Astral	DDA
SRSGGGGGGGLGSGGSIR	18	12	29	3	1	0	2	sp|P35527|K1C9_HUMAN	P35527	K1C9_HUMAN	KRT9	Keratin, type I cytoskeletal 9			Astral	DDA
SRSGGGGGGGLGSGGSIRSSYSRF	24	12	35	4	0.9999	0	1	sp|P35527|K1C9_HUMAN	P35527	K1C9_HUMAN	KRT9	Keratin, type I cytoskeletal 9			Astral	DDA
SSSGGGGGGGRF	12	36	47	2	0.9997	0	2	sp|P35527|K1C9_HUMAN	P35527	K1C9_HUMAN	KRT9	Keratin, type I cytoskeletal 9			Astral	DDA
STMQELNSRLA	11	155	165	2	1	0	2	sp|P35527|K1C9_HUMAN	P35527	K1C9_HUMAN	KRT9	Keratin, type I cytoskeletal 9			Astral	DDA
VNVEINVAPGKD	12	307	318	2	1	0	2	sp|P35527|K1C9_HUMAN	P35527	K1C9_HUMAN	KRT9	Keratin, type I cytoskeletal 9			Astral	DDA
ASGSGGGYGGGSGKSS	16	606	621	2	0.9999	0	1	sp|P35527|K1C9_HUMAN	P35527	K1C9_HUMAN	KRT9	Keratin, type I cytoskeletal 9			Astral	DDA
EASGSGGGYGGGSGKSSHS	19	605	623	3	1	0	2	sp|P35527|K1C9_HUMAN	P35527	K1C9_HUMAN	KRT9	Keratin, type I cytoskeletal 9			Astral	DDA
FEMEQNLRQGVDA	13	243	255	2	1	0	1	sp|P35527|K1C9_HUMAN	P35527	K1C9_HUMAN	KRT9	Keratin, type I cytoskeletal 9			Astral	DDA
GGGEEASGSGGGYGGGSGK	19	601	619	2	1	0	1	sp|P35527|K1C9_HUMAN	P35527	K1C9_HUMAN	KRT9	Keratin, type I cytoskeletal 9			Astral	DDA
GGGEEASGSGGGYGGGSGKSSHS	23	601	623	3	0.9999	0	2	sp|P35527|K1C9_HUMAN	P35527	K1C9_HUMAN	KRT9	Keratin, type I cytoskeletal 9			Astral	DDA
GGGGGGGLGSGGSIR	15	15	29	2	1	0	6	sp|P35527|K1C9_HUMAN	P35527	K1C9_HUMAN	KRT9	Keratin, type I cytoskeletal 9			Astral	DDA
GGGGGGGLGSGGSIRSS	17	15	31	2	1	0	2	sp|P35527|K1C9_HUMAN	P35527	K1C9_HUMAN	KRT9	Keratin, type I cytoskeletal 9			Astral	DDA
GGGGGGGLGSGGSIRSSY	18	15	32	2	1	0	2	sp|P35527|K1C9_HUMAN	P35527	K1C9_HUMAN	KRT9	Keratin, type I cytoskeletal 9			Astral	DDA
GGGGGGLGSGGSIR	14	16	29	2	1	0	5	sp|P35527|K1C9_HUMAN	P35527	K1C9_HUMAN	KRT9	Keratin, type I cytoskeletal 9			Astral	DDA
GGGGGGLGSGGSIRSS	16	16	31	2	1	0	2	sp|P35527|K1C9_HUMAN	P35527	K1C9_HUMAN	KRT9	Keratin, type I cytoskeletal 9			Astral	DDA
GGGGGLGSGGSIR	13	17	29	2	1	0	4	sp|P35527|K1C9_HUMAN	P35527	K1C9_HUMAN	KRT9	Keratin, type I cytoskeletal 9			Astral	DDA
GGGGGLGSGGSIRSS	15	17	31	2	1	0	2	sp|P35527|K1C9_HUMAN	P35527	K1C9_HUMAN	KRT9	Keratin, type I cytoskeletal 9			Astral	DDA
GGGGLGSGGSIR	12	18	29	2	1	0	5	sp|P35527|K1C9_HUMAN	P35527	K1C9_HUMAN	KRT9	Keratin, type I cytoskeletal 9			Astral	DDA
GGGGLGSGGSIRSS	14	18	31	2	0.9999	0	1	sp|P35527|K1C9_HUMAN	P35527	K1C9_HUMAN	KRT9	Keratin, type I cytoskeletal 9			Astral	DDA
GGGLGSGGSIR	11	19	29	2	0.9995	0	3	sp|P35527|K1C9_HUMAN	P35527	K1C9_HUMAN	KRT9	Keratin, type I cytoskeletal 9			Astral	DDA
GGGLGSGGSIRSS	13	19	31	2	0.9998	0	2	sp|P35527|K1C9_HUMAN	P35527	K1C9_HUMAN	KRT9	Keratin, type I cytoskeletal 9			Astral	DDA
GGGYGGGSGKSS	12	610	621	2	0.9988	0	3	sp|P35527|K1C9_HUMAN	P35527	K1C9_HUMAN	KRT9	Keratin, type I cytoskeletal 9			Astral	DDA
GLGSGGSIRSS	11	21	31	2	0.9993	0	1	sp|P35527|K1C9_HUMAN	P35527	K1C9_HUMAN	KRT9	Keratin, type I cytoskeletal 9			Astral	DDA
GSGGGYGGGSGKSS	14	608	621	2	0.9978	0	2	sp|P35527|K1C9_HUMAN	P35527	K1C9_HUMAN	KRT9	Keratin, type I cytoskeletal 9			Astral	DDA
HNLLEGGQEDFESS	14	455	468	2	1	0	2	sp|P35527|K1C9_HUMAN	P35527	K1C9_HUMAN	KRT9	Keratin, type I cytoskeletal 9			Astral	DDA
ITQIEHEVSSS	11	349	359	2	0.9999	0	1	sp|P35527|K1C9_HUMAN	P35527	K1C9_HUMAN	KRT9	Keratin, type I cytoskeletal 9			Astral	DDA
LSRSGGGGGGGLGSGGSIRSSY	22	11	32	3	0.9999	0	2	sp|P35527|K1C9_HUMAN	P35527	K1C9_HUMAN	KRT9	Keratin, type I cytoskeletal 9			Astral	DDA
MRLEKEIETY	10	445	454	2	0.9998	0	1	sp|P35527|K1C9_HUMAN	P35527	K1C9_HUMAN	KRT9	Keratin, type I cytoskeletal 9			Astral	DDA
NDMRQEYEQL	10	324	333	2	0.9999	0	2	sp|P35527|K1C9_HUMAN	P35527	K1C9_HUMAN	KRT9	Keratin, type I cytoskeletal 9			Astral	DDA
RGGSGGSHGGGSGF	14	579	592	2	1	0	2	sp|P35527|K1C9_HUMAN	P35527	K1C9_HUMAN	KRT9	Keratin, type I cytoskeletal 9			Astral	DDA
RSGGGGGGGLGSGGS	15	13	27	2	0.9995	0	1	sp|P35527|K1C9_HUMAN	P35527	K1C9_HUMAN	KRT9	Keratin, type I cytoskeletal 9			Astral	DDA
RSGGGGGGGLGSGGSI	16	13	28	2	1	0	2	sp|P35527|K1C9_HUMAN	P35527	K1C9_HUMAN	KRT9	Keratin, type I cytoskeletal 9			Astral	DDA
RSGGGGGGGLGSGGSIR	17	13	29	3	1	0	6	sp|P35527|K1C9_HUMAN	P35527	K1C9_HUMAN	KRT9	Keratin, type I cytoskeletal 9			Astral	DDA
SGGGGGGGLGSGGSIR	16	14	29	2	1	0	3	sp|P35527|K1C9_HUMAN	P35527	K1C9_HUMAN	KRT9	Keratin, type I cytoskeletal 9			Astral	DDA
SGGGGGGGLGSGGSIRSS	18	14	31	2	1	0	2	sp|P35527|K1C9_HUMAN	P35527	K1C9_HUMAN	KRT9	Keratin, type I cytoskeletal 9			Astral	DDA
SGGGGGGGLGSGGSIRSSY	19	14	32	2	1	0	1	sp|P35527|K1C9_HUMAN	P35527	K1C9_HUMAN	KRT9	Keratin, type I cytoskeletal 9			Astral	DDA
SGGGYGGGSGKSS	13	609	621	2	0.9999	0	5	sp|P35527|K1C9_HUMAN	P35527	K1C9_HUMAN	KRT9	Keratin, type I cytoskeletal 9			Astral	DDA
SGGSHGGGSGF	11	582	592	2	0.9993	0	1	sp|P35527|K1C9_HUMAN	P35527	K1C9_HUMAN	KRT9	Keratin, type I cytoskeletal 9			Astral	DDA
SGSGGGYGGGSGKSS	15	607	621	2	1	0	3	sp|P35527|K1C9_HUMAN	P35527	K1C9_HUMAN	KRT9	Keratin, type I cytoskeletal 9			Astral	DDA
SGSGGGYGGGSGKSSH	16	607	622	3	0.9999	0	1	sp|P35527|K1C9_HUMAN	P35527	K1C9_HUMAN	KRT9	Keratin, type I cytoskeletal 9			Astral	DDA
SRSGGGGGGGLGSGGSI	17	12	28	2	1	0	1	sp|P35527|K1C9_HUMAN	P35527	K1C9_HUMAN	KRT9	Keratin, type I cytoskeletal 9			Astral	DDA
SRSGGGGGGGLGSGGSIR	18	12	29	2, 3	1	0	3	sp|P35527|K1C9_HUMAN	P35527	K1C9_HUMAN	KRT9	Keratin, type I cytoskeletal 9			Astral	DDA
SRSGGGGGGGLGSGGSIRSSYS	22	12	33	3	1	0	3	sp|P35527|K1C9_HUMAN	P35527	K1C9_HUMAN	KRT9	Keratin, type I cytoskeletal 9			Astral	DDA
SRSGGGGGGGLGSGGSIRSSYSR	23	12	34	4	0.9999	0	2	sp|P35527|K1C9_HUMAN	P35527	K1C9_HUMAN	KRT9	Keratin, type I cytoskeletal 9			Astral	DDA
SRSGGGGGGGLGSGGSIRSSYSRF	24	12	35	4	1	0	4	sp|P35527|K1C9_HUMAN	P35527	K1C9_HUMAN	KRT9	Keratin, type I cytoskeletal 9			Astral	DDA
SSSGGGGGGGRF	12	36	47	2	0.9997	0	2	sp|P35527|K1C9_HUMAN	P35527	K1C9_HUMAN	KRT9	Keratin, type I cytoskeletal 9			Astral	DDA
STMQELNSRLA	11	155	165	2	1	0	3	sp|P35527|K1C9_HUMAN	P35527	K1C9_HUMAN	KRT9	Keratin, type I cytoskeletal 9			Astral	DDA
SYGGGEEASGSGGGYGGGSGKSSHS	25	599	623	3	1	0	1	sp|P35527|K1C9_HUMAN	P35527	K1C9_HUMAN	KRT9	Keratin, type I cytoskeletal 9			Astral	DDA
SYLDKVQAL	9	166	174	2	0.9996	0	1	sp|P35527|K1C9_HUMAN	P35527	K1C9_HUMAN	KRT9	Keratin, type I cytoskeletal 9			Astral	DDA
VNVEINVAPGKD	12	307	318	2	1	0	2	sp|P35527|K1C9_HUMAN	P35527	K1C9_HUMAN	KRT9	Keratin, type I cytoskeletal 9			Astral	DDA
YGGGSGKSS	9	613	621	2	0.9994	0	1	sp|P35527|K1C9_HUMAN	P35527	K1C9_HUMAN	KRT9	Keratin, type I cytoskeletal 9			Astral	DDA
YLSRSGGGGGGGLGSGGSIRSS	22	10	31	3	1	0	3	sp|P35527|K1C9_HUMAN	P35527	K1C9_HUMAN	KRT9	Keratin, type I cytoskeletal 9			Astral	DDA
YLSRSGGGGGGGLGSGGSIRSSY	23	10	32	3	0.9987	0	2	sp|P35527|K1C9_HUMAN	P35527	K1C9_HUMAN	KRT9	Keratin, type I cytoskeletal 9			Astral	DDA
EEANNDLENKIQ	12	175	186	2	1	0	1	sp|P35527|K1C9_HUMAN	P35527	K1C9_HUMAN	KRT9	Keratin, type I cytoskeletal 9			Astral	DDA
FEMEQNLRQ	9	243	251	2	0.9999	0	1	sp|P35527|K1C9_HUMAN	P35527	K1C9_HUMAN	KRT9	Keratin, type I cytoskeletal 9			Astral	DDA
FEMEQNLRQGVDA	13	243	255	2	1	0	2	sp|P35527|K1C9_HUMAN	P35527	K1C9_HUMAN	KRT9	Keratin, type I cytoskeletal 9			Astral	DDA
FESSGAGKIGLGGRGG	16	465	480	3	0.9994	0	2	sp|P35527|K1C9_HUMAN	P35527	K1C9_HUMAN	KRT9	Keratin, type I cytoskeletal 9			Astral	DDA
GGGEEASGSGGGYGGGSGK	19	601	619	2	1	0	1	sp|P35527|K1C9_HUMAN	P35527	K1C9_HUMAN	KRT9	Keratin, type I cytoskeletal 9			Astral	DDA
GGGGGGGLGSGGSIR	15	15	29	2	1	0	2	sp|P35527|K1C9_HUMAN	P35527	K1C9_HUMAN	KRT9	Keratin, type I cytoskeletal 9			Astral	DDA
GGGGGGGLGSGGSIRSS	17	15	31	2	1	0	1	sp|P35527|K1C9_HUMAN	P35527	K1C9_HUMAN	KRT9	Keratin, type I cytoskeletal 9			Astral	DDA
GGGGGGGLGSGGSIRSSY	18	15	32	2	1	0	2	sp|P35527|K1C9_HUMAN	P35527	K1C9_HUMAN	KRT9	Keratin, type I cytoskeletal 9			Astral	DDA
GGGGGGLGSGGSIR	14	16	29	2	1	0	3	sp|P35527|K1C9_HUMAN	P35527	K1C9_HUMAN	KRT9	Keratin, type I cytoskeletal 9			Astral	DDA
GGGGGGLGSGGSIRSS	16	16	31	2	1	0	1	sp|P35527|K1C9_HUMAN	P35527	K1C9_HUMAN	KRT9	Keratin, type I cytoskeletal 9			Astral	DDA
GGGGGLGSGGSIR	13	17	29	2	1	0	1	sp|P35527|K1C9_HUMAN	P35527	K1C9_HUMAN	KRT9	Keratin, type I cytoskeletal 9			Astral	DDA
GGGGGLGSGGSIRSS	15	17	31	2	1	0	1	sp|P35527|K1C9_HUMAN	P35527	K1C9_HUMAN	KRT9	Keratin, type I cytoskeletal 9			Astral	DDA
GGGLGSGGSIR	11	19	29	2	0.9998	0	2	sp|P35527|K1C9_HUMAN	P35527	K1C9_HUMAN	KRT9	Keratin, type I cytoskeletal 9			Astral	DDA
GLGSGGSIRSS	11	21	31	2	0.9995	0	1	sp|P35527|K1C9_HUMAN	P35527	K1C9_HUMAN	KRT9	Keratin, type I cytoskeletal 9			Astral	DDA
HNLLEGGQEDFE	12	455	466	2	0.9999	0	1	sp|P35527|K1C9_HUMAN	P35527	K1C9_HUMAN	KRT9	Keratin, type I cytoskeletal 9			Astral	DDA
HNLLEGGQEDFESS	14	455	468	2	1	0	3	sp|P35527|K1C9_HUMAN	P35527	K1C9_HUMAN	KRT9	Keratin, type I cytoskeletal 9			Astral	DDA
ITQIEHEVSSS	11	349	359	2	1	0	1	sp|P35527|K1C9_HUMAN	P35527	K1C9_HUMAN	KRT9	Keratin, type I cytoskeletal 9			Astral	DDA
MRLEKEIET	9	445	453	2	0.9998	0	2	sp|P35527|K1C9_HUMAN	P35527	K1C9_HUMAN	KRT9	Keratin, type I cytoskeletal 9			Astral	DDA
MRLEKEIETY	10	445	454	2	0.9994	0	2	sp|P35527|K1C9_HUMAN	P35527	K1C9_HUMAN	KRT9	Keratin, type I cytoskeletal 9			Astral	DDA
NDMRQEYEQL	10	324	333	2	0.9998	0	2	sp|P35527|K1C9_HUMAN	P35527	K1C9_HUMAN	KRT9	Keratin, type I cytoskeletal 9			Astral	DDA
NRKDIENQYETQ	12	337	348	2	0.9996	0	1	sp|P35527|K1C9_HUMAN	P35527	K1C9_HUMAN	KRT9	Keratin, type I cytoskeletal 9			Astral	DDA
NTRMTLDDFRIK	12	231	242	3, 4	0.9994	0	2	sp|P35527|K1C9_HUMAN	P35527	K1C9_HUMAN	KRT9	Keratin, type I cytoskeletal 9			Astral	DDA
RHGVQELEIE	10	374	383	2	0.9978	0	1	sp|P35527|K1C9_HUMAN	P35527	K1C9_HUMAN	KRT9	Keratin, type I cytoskeletal 9			Astral	DDA
RSGGGGGGGLGSGGSIR	17	13	29	3	1	0	2	sp|P35527|K1C9_HUMAN	P35527	K1C9_HUMAN	KRT9	Keratin, type I cytoskeletal 9			Astral	DDA
SGGGGGGGLGSGGSIR	16	14	29	2	1	0	2	sp|P35527|K1C9_HUMAN	P35527	K1C9_HUMAN	KRT9	Keratin, type I cytoskeletal 9			Astral	DDA
SGGGGGGGLGSGGSIRSS	18	14	31	2	1	0	1	sp|P35527|K1C9_HUMAN	P35527	K1C9_HUMAN	KRT9	Keratin, type I cytoskeletal 9			Astral	DDA
SGGGGGGGLGSGGSIRSSY	19	14	32	2	1	0	1	sp|P35527|K1C9_HUMAN	P35527	K1C9_HUMAN	KRT9	Keratin, type I cytoskeletal 9			Astral	DDA
SLGGGFGGGSR	11	85	95	2	0.9986	0	1	sp|P35527|K1C9_HUMAN	P35527	K1C9_HUMAN	KRT9	Keratin, type I cytoskeletal 9			Astral	DDA
SRSGGGGGGGLGSGGSIR	18	12	29	3	1	0	1	sp|P35527|K1C9_HUMAN	P35527	K1C9_HUMAN	KRT9	Keratin, type I cytoskeletal 9			Astral	DDA
SSSGGGGGGGRF	12	36	47	2	0.9995	0	2	sp|P35527|K1C9_HUMAN	P35527	K1C9_HUMAN	KRT9	Keratin, type I cytoskeletal 9			Astral	DDA
STMQELNSRLA	11	155	165	2	1	0	2	sp|P35527|K1C9_HUMAN	P35527	K1C9_HUMAN	KRT9	Keratin, type I cytoskeletal 9			Astral	DDA
SYGGGEEASGSGGGYGGGSGKSSHS	25	599	623	3	0.9996	0	1	sp|P35527|K1C9_HUMAN	P35527	K1C9_HUMAN	KRT9	Keratin, type I cytoskeletal 9			Astral	DDA
SYLDKVQAL	9	166	174	2	0.9977	0	1	sp|P35527|K1C9_HUMAN	P35527	K1C9_HUMAN	KRT9	Keratin, type I cytoskeletal 9			Astral	DDA
TLNDMRQEYEQL	12	322	333	2	0.9997	0	1	sp|P35527|K1C9_HUMAN	P35527	K1C9_HUMAN	KRT9	Keratin, type I cytoskeletal 9			Astral	DDA
VAPGKDLTK	9	313	321	2	0.9983	0	1	sp|P35527|K1C9_HUMAN	P35527	K1C9_HUMAN	KRT9	Keratin, type I cytoskeletal 9			Astral	DDA
VNVEINVAPGKD	12	307	318	2	1	0	2	sp|P35527|K1C9_HUMAN	P35527	K1C9_HUMAN	KRT9	Keratin, type I cytoskeletal 9			Astral	DDA
FEMEQNLRQGVDA	13	243	255	2	1	0	1	sp|P35527|K1C9_HUMAN	P35527	K1C9_HUMAN	KRT9	Keratin, type I cytoskeletal 9			Astral	DDA
GGGGGGGLGSGGSIR	15	15	29	2	1	0	4	sp|P35527|K1C9_HUMAN	P35527	K1C9_HUMAN	KRT9	Keratin, type I cytoskeletal 9			Astral	DDA
GGGGGGGLGSGGSIRSS	17	15	31	2	1	0	2	sp|P35527|K1C9_HUMAN	P35527	K1C9_HUMAN	KRT9	Keratin, type I cytoskeletal 9			Astral	DDA
GGGGGGGLGSGGSIRSSY	18	15	32	2	1	0	2	sp|P35527|K1C9_HUMAN	P35527	K1C9_HUMAN	KRT9	Keratin, type I cytoskeletal 9			Astral	DDA
GGGGGGLGSGGSIR	14	16	29	2	1	0	4	sp|P35527|K1C9_HUMAN	P35527	K1C9_HUMAN	KRT9	Keratin, type I cytoskeletal 9			Astral	DDA
GGGGGGLGSGGSIRSS	16	16	31	2	1	0	2	sp|P35527|K1C9_HUMAN	P35527	K1C9_HUMAN	KRT9	Keratin, type I cytoskeletal 9			Astral	DDA
GGGGGLGSGGSIR	13	17	29	2	0.9998	0	2	sp|P35527|K1C9_HUMAN	P35527	K1C9_HUMAN	KRT9	Keratin, type I cytoskeletal 9			Astral	DDA
GGGGGLGSGGSIRSS	15	17	31	2	1	0	1	sp|P35527|K1C9_HUMAN	P35527	K1C9_HUMAN	KRT9	Keratin, type I cytoskeletal 9			Astral	DDA
GGGGLGSGGSIR	12	18	29	2	0.9996	0	2	sp|P35527|K1C9_HUMAN	P35527	K1C9_HUMAN	KRT9	Keratin, type I cytoskeletal 9			Astral	DDA
GGGLGSGGSIR	11	19	29	2	0.9993	0	4	sp|P35527|K1C9_HUMAN	P35527	K1C9_HUMAN	KRT9	Keratin, type I cytoskeletal 9			Astral	DDA
HNLLEGGQEDFESS	14	455	468	2	1	0	2	sp|P35527|K1C9_HUMAN	P35527	K1C9_HUMAN	KRT9	Keratin, type I cytoskeletal 9			Astral	DDA
ITQIEHEVSSS	11	349	359	2	0.9998	0	1	sp|P35527|K1C9_HUMAN	P35527	K1C9_HUMAN	KRT9	Keratin, type I cytoskeletal 9			Astral	DDA
LSRSGGGGGGGLGSGGSIRSSY	22	11	32	3	0.9989	0	3	sp|P35527|K1C9_HUMAN	P35527	K1C9_HUMAN	KRT9	Keratin, type I cytoskeletal 9			Astral	DDA
MRLEKEIETY	10	445	454	2	0.9996	0	2	sp|P35527|K1C9_HUMAN	P35527	K1C9_HUMAN	KRT9	Keratin, type I cytoskeletal 9			Astral	DDA
NDMRQEYEQL	10	324	333	2	1	0	2	sp|P35527|K1C9_HUMAN	P35527	K1C9_HUMAN	KRT9	Keratin, type I cytoskeletal 9			Astral	DDA
RSGGGGGGGLGSGGSI	16	13	28	2	1	0	1	sp|P35527|K1C9_HUMAN	P35527	K1C9_HUMAN	KRT9	Keratin, type I cytoskeletal 9			Astral	DDA
RSGGGGGGGLGSGGSIR	17	13	29	3	1	0	4	sp|P35527|K1C9_HUMAN	P35527	K1C9_HUMAN	KRT9	Keratin, type I cytoskeletal 9			Astral	DDA
SGGGGGGGLGSGGSIR	16	14	29	2	1	0	1	sp|P35527|K1C9_HUMAN	P35527	K1C9_HUMAN	KRT9	Keratin, type I cytoskeletal 9			Astral	DDA
SGGGGGGGLGSGGSIRSS	18	14	31	2	1	0	2	sp|P35527|K1C9_HUMAN	P35527	K1C9_HUMAN	KRT9	Keratin, type I cytoskeletal 9			Astral	DDA
SGGGGGGGLGSGGSIRSSY	19	14	32	2	1	0	1	sp|P35527|K1C9_HUMAN	P35527	K1C9_HUMAN	KRT9	Keratin, type I cytoskeletal 9			Astral	DDA
SRSGGGGGGGLGSGGSIR	18	12	29	3	1	0	3	sp|P35527|K1C9_HUMAN	P35527	K1C9_HUMAN	KRT9	Keratin, type I cytoskeletal 9			Astral	DDA
SSSGGGGGGGRF	12	36	47	2	0.9999	0	2	sp|P35527|K1C9_HUMAN	P35527	K1C9_HUMAN	KRT9	Keratin, type I cytoskeletal 9			Astral	DDA
SSSGGGGGGGRFS	13	36	48	2	0.9992	0	1	sp|P35527|K1C9_HUMAN	P35527	K1C9_HUMAN	KRT9	Keratin, type I cytoskeletal 9			Astral	DDA
STMQELNSRLA	11	155	165	2	1	0	1	sp|P35527|K1C9_HUMAN	P35527	K1C9_HUMAN	KRT9	Keratin, type I cytoskeletal 9			Astral	DDA
SYGGGEEASGSGGGYGGGSGKSSHS	25	599	623	3	0.9995	0	1	sp|P35527|K1C9_HUMAN	P35527	K1C9_HUMAN	KRT9	Keratin, type I cytoskeletal 9			Astral	DDA
VNVEINVAPGKD	12	307	318	2	1	0	2	sp|P35527|K1C9_HUMAN	P35527	K1C9_HUMAN	KRT9	Keratin, type I cytoskeletal 9			Astral	DDA
FEMEQNLRQGVDA	13	243	255	2	1	0	1	sp|P35527|K1C9_HUMAN	P35527	K1C9_HUMAN	KRT9	Keratin, type I cytoskeletal 9			Astral	DDA
GGGEEASGSGGGYGGGSGK	19	601	619	2	0.9973	0	1	sp|P35527|K1C9_HUMAN	P35527	K1C9_HUMAN	KRT9	Keratin, type I cytoskeletal 9			Astral	DDA
GGGGGGGLGSGGSIR	15	15	29	2	1	0	4	sp|P35527|K1C9_HUMAN	P35527	K1C9_HUMAN	KRT9	Keratin, type I cytoskeletal 9			Astral	DDA
GGGGGGGLGSGGSIRSS	17	15	31	2	1	0	1	sp|P35527|K1C9_HUMAN	P35527	K1C9_HUMAN	KRT9	Keratin, type I cytoskeletal 9			Astral	DDA
GGGGGGGLGSGGSIRSSY	18	15	32	2	1	0	2	sp|P35527|K1C9_HUMAN	P35527	K1C9_HUMAN	KRT9	Keratin, type I cytoskeletal 9			Astral	DDA
GGGGGGLGSGGSIR	14	16	29	2	1	0	3	sp|P35527|K1C9_HUMAN	P35527	K1C9_HUMAN	KRT9	Keratin, type I cytoskeletal 9			Astral	DDA
GGGGGGLGSGGSIRSS	16	16	31	2	1	0	1	sp|P35527|K1C9_HUMAN	P35527	K1C9_HUMAN	KRT9	Keratin, type I cytoskeletal 9			Astral	DDA
GGGGGLGSGGSIR	13	17	29	2	0.9999	0	1	sp|P35527|K1C9_HUMAN	P35527	K1C9_HUMAN	KRT9	Keratin, type I cytoskeletal 9			Astral	DDA
GGGGGLGSGGSIRSS	15	17	31	2	1	0	1	sp|P35527|K1C9_HUMAN	P35527	K1C9_HUMAN	KRT9	Keratin, type I cytoskeletal 9			Astral	DDA
GGGGLGSGGSIR	12	18	29	2	0.9988	0	2	sp|P35527|K1C9_HUMAN	P35527	K1C9_HUMAN	KRT9	Keratin, type I cytoskeletal 9			Astral	DDA
GGGLGSGGSIR	11	19	29	2	0.9976	0	1	sp|P35527|K1C9_HUMAN	P35527	K1C9_HUMAN	KRT9	Keratin, type I cytoskeletal 9			Astral	DDA
HNLLEGGQEDFESS	14	455	468	2	1	0	2	sp|P35527|K1C9_HUMAN	P35527	K1C9_HUMAN	KRT9	Keratin, type I cytoskeletal 9			Astral	DDA
LSRSGGGGGGGLGSGGSIRSSY	22	11	32	3	0.9999	0	2	sp|P35527|K1C9_HUMAN	P35527	K1C9_HUMAN	KRT9	Keratin, type I cytoskeletal 9			Astral	DDA
MRLEKEIET	9	445	453	2	0.9959	0	1	sp|P35527|K1C9_HUMAN	P35527	K1C9_HUMAN	KRT9	Keratin, type I cytoskeletal 9			Astral	DDA
MRLEKEIETY	10	445	454	2	0.9991	0	2	sp|P35527|K1C9_HUMAN	P35527	K1C9_HUMAN	KRT9	Keratin, type I cytoskeletal 9			Astral	DDA
NDMRQEYEQL	10	324	333	2	1	0	2	sp|P35527|K1C9_HUMAN	P35527	K1C9_HUMAN	KRT9	Keratin, type I cytoskeletal 9			Astral	DDA
RSGGGGGGGLGSGGSIR	17	13	29	3	1	0	2	sp|P35527|K1C9_HUMAN	P35527	K1C9_HUMAN	KRT9	Keratin, type I cytoskeletal 9			Astral	DDA
SGGGGGGGLGSGGSIR	16	14	29	2	1	0	2	sp|P35527|K1C9_HUMAN	P35527	K1C9_HUMAN	KRT9	Keratin, type I cytoskeletal 9			Astral	DDA
SGGGGGGGLGSGGSIRSS	18	14	31	2	1	0	1	sp|P35527|K1C9_HUMAN	P35527	K1C9_HUMAN	KRT9	Keratin, type I cytoskeletal 9			Astral	DDA
SGGGGGGGLGSGGSIRSSY	19	14	32	2	1	0	1	sp|P35527|K1C9_HUMAN	P35527	K1C9_HUMAN	KRT9	Keratin, type I cytoskeletal 9			Astral	DDA
SRSGGGGGGGLGSGGSIR	18	12	29	3	0.9999	0	1	sp|P35527|K1C9_HUMAN	P35527	K1C9_HUMAN	KRT9	Keratin, type I cytoskeletal 9			Astral	DDA
SRSGGGGGGGLGSGGSIRSSYSRF	24	12	35	4	1	0	1	sp|P35527|K1C9_HUMAN	P35527	K1C9_HUMAN	KRT9	Keratin, type I cytoskeletal 9			Astral	DDA
SSSGGGGGGGRF	12	36	47	2	0.9991	0	2	sp|P35527|K1C9_HUMAN	P35527	K1C9_HUMAN	KRT9	Keratin, type I cytoskeletal 9			Astral	DDA
STMQELNSRLA	11	155	165	2	1	0	2	sp|P35527|K1C9_HUMAN	P35527	K1C9_HUMAN	KRT9	Keratin, type I cytoskeletal 9			Astral	DDA
VNVEINVAPGKD	12	307	318	2	1	0	2	sp|P35527|K1C9_HUMAN	P35527	K1C9_HUMAN	KRT9	Keratin, type I cytoskeletal 9			Astral	DDA
FEMEQNLRQGVDA	13	243	255	2	1	0	1	sp|P35527|K1C9_HUMAN	P35527	K1C9_HUMAN	KRT9	Keratin, type I cytoskeletal 9			Astral	DDA
GGGEEASGSGGGYGGGSGK	19	601	619	2	1	0	1	sp|P35527|K1C9_HUMAN	P35527	K1C9_HUMAN	KRT9	Keratin, type I cytoskeletal 9			Astral	DDA
GGGGGGGLGSGGSIR	15	15	29	2	1	0	4	sp|P35527|K1C9_HUMAN	P35527	K1C9_HUMAN	KRT9	Keratin, type I cytoskeletal 9			Astral	DDA
GGGGGGGLGSGGSIRSS	17	15	31	2	1	0	1	sp|P35527|K1C9_HUMAN	P35527	K1C9_HUMAN	KRT9	Keratin, type I cytoskeletal 9			Astral	DDA
GGGGGGGLGSGGSIRSSY	18	15	32	2	1	0	2	sp|P35527|K1C9_HUMAN	P35527	K1C9_HUMAN	KRT9	Keratin, type I cytoskeletal 9			Astral	DDA
GGGGGGLGSGGSIR	14	16	29	2	1	0	5	sp|P35527|K1C9_HUMAN	P35527	K1C9_HUMAN	KRT9	Keratin, type I cytoskeletal 9			Astral	DDA
GGGGGGLGSGGSIRSS	16	16	31	2	1	0	2	sp|P35527|K1C9_HUMAN	P35527	K1C9_HUMAN	KRT9	Keratin, type I cytoskeletal 9			Astral	DDA
GGGGGLGSGGSIR	13	17	29	2	0.9997	0	1	sp|P35527|K1C9_HUMAN	P35527	K1C9_HUMAN	KRT9	Keratin, type I cytoskeletal 9			Astral	DDA
GGGGGLGSGGSIRSS	15	17	31	2	1	0	1	sp|P35527|K1C9_HUMAN	P35527	K1C9_HUMAN	KRT9	Keratin, type I cytoskeletal 9			Astral	DDA
GGGGLGSGGSIR	12	18	29	2	0.9995	0	3	sp|P35527|K1C9_HUMAN	P35527	K1C9_HUMAN	KRT9	Keratin, type I cytoskeletal 9			Astral	DDA
GGGLGSGGSIRSS	13	19	31	2	0.9997	0	1	sp|P35527|K1C9_HUMAN	P35527	K1C9_HUMAN	KRT9	Keratin, type I cytoskeletal 9			Astral	DDA
GLGSGGSIRSS	11	21	31	2	0.9993	0	1	sp|P35527|K1C9_HUMAN	P35527	K1C9_HUMAN	KRT9	Keratin, type I cytoskeletal 9			Astral	DDA
GQEVQSSAK	9	360	368	2	0.9978	0	1	sp|P35527|K1C9_HUMAN	P35527	K1C9_HUMAN	KRT9	Keratin, type I cytoskeletal 9			Astral	DDA
HNLLEGGQEDFESS	14	455	468	2	1	0	2	sp|P35527|K1C9_HUMAN	P35527	K1C9_HUMAN	KRT9	Keratin, type I cytoskeletal 9			Astral	DDA
ITQIEHEVSSS	11	349	359	2	0.9999	0	1	sp|P35527|K1C9_HUMAN	P35527	K1C9_HUMAN	KRT9	Keratin, type I cytoskeletal 9			Astral	DDA
LSRSGGGGGGGLGSGGSIRSSY	22	11	32	3	0.9999	0	3	sp|P35527|K1C9_HUMAN	P35527	K1C9_HUMAN	KRT9	Keratin, type I cytoskeletal 9			Astral	DDA
MRLEKEIETY	10	445	454	2	0.999	0	1	sp|P35527|K1C9_HUMAN	P35527	K1C9_HUMAN	KRT9	Keratin, type I cytoskeletal 9			Astral	DDA
NDMRQEYEQL	10	324	333	2	0.9997	0	2	sp|P35527|K1C9_HUMAN	P35527	K1C9_HUMAN	KRT9	Keratin, type I cytoskeletal 9			Astral	DDA
RSGGGGGGGLGSGGSIR	17	13	29	3	1	0	2	sp|P35527|K1C9_HUMAN	P35527	K1C9_HUMAN	KRT9	Keratin, type I cytoskeletal 9			Astral	DDA
SGGGGGGGLGSGGSIR	16	14	29	2	1	0	2	sp|P35527|K1C9_HUMAN	P35527	K1C9_HUMAN	KRT9	Keratin, type I cytoskeletal 9			Astral	DDA
SGGGGGGGLGSGGSIRSS	18	14	31	2	1	0	1	sp|P35527|K1C9_HUMAN	P35527	K1C9_HUMAN	KRT9	Keratin, type I cytoskeletal 9			Astral	DDA
SGGGGGGGLGSGGSIRSSY	19	14	32	2	0.9981	0	1	sp|P35527|K1C9_HUMAN	P35527	K1C9_HUMAN	KRT9	Keratin, type I cytoskeletal 9			Astral	DDA
SRSGGGGGGGLGSGGSIR	18	12	29	3	1	0	1	sp|P35527|K1C9_HUMAN	P35527	K1C9_HUMAN	KRT9	Keratin, type I cytoskeletal 9			Astral	DDA
SRSGGGGGGGLGSGGSIRSSYS	22	12	33	3	0.998	0	1	sp|P35527|K1C9_HUMAN	P35527	K1C9_HUMAN	KRT9	Keratin, type I cytoskeletal 9			Astral	DDA
SRSGGGGGGGLGSGGSIRSSYSR	23	12	34	4	0.9996	0	1	sp|P35527|K1C9_HUMAN	P35527	K1C9_HUMAN	KRT9	Keratin, type I cytoskeletal 9			Astral	DDA
SRSGGGGGGGLGSGGSIRSSYSRF	24	12	35	4	0.9988	0	2	sp|P35527|K1C9_HUMAN	P35527	K1C9_HUMAN	KRT9	Keratin, type I cytoskeletal 9			Astral	DDA
SSSGGGGGGGRF	12	36	47	2	0.9982	0	1	sp|P35527|K1C9_HUMAN	P35527	K1C9_HUMAN	KRT9	Keratin, type I cytoskeletal 9			Astral	DDA
STMQELNSRLA	11	155	165	2	1	0	1	sp|P35527|K1C9_HUMAN	P35527	K1C9_HUMAN	KRT9	Keratin, type I cytoskeletal 9			Astral	DDA
SYLDKVQAL	9	166	174	2	0.9994	0	1	sp|P35527|K1C9_HUMAN	P35527	K1C9_HUMAN	KRT9	Keratin, type I cytoskeletal 9			Astral	DDA
VNVEINVAPGKD	12	307	318	2	1	0	2	sp|P35527|K1C9_HUMAN	P35527	K1C9_HUMAN	KRT9	Keratin, type I cytoskeletal 9			Astral	DDA
YLSRSGGGGGGGLGSGGSIRSSY	23	10	32	3	1	0	1	sp|P35527|K1C9_HUMAN	P35527	K1C9_HUMAN	KRT9	Keratin, type I cytoskeletal 9			Astral	DDA
FEMEQNLRQGVDA	13	243	255	2	1	0	1	sp|P35527|K1C9_HUMAN	P35527	K1C9_HUMAN	KRT9	Keratin, type I cytoskeletal 9			Astral	DDA
GGGGGGGLGSGGSIR	15	15	29	2	1	0	4	sp|P35527|K1C9_HUMAN	P35527	K1C9_HUMAN	KRT9	Keratin, type I cytoskeletal 9			Astral	DDA
GGGGGGGLGSGGSIRSS	17	15	31	2	1	0	1	sp|P35527|K1C9_HUMAN	P35527	K1C9_HUMAN	KRT9	Keratin, type I cytoskeletal 9			Astral	DDA
GGGGGGGLGSGGSIRSSY	18	15	32	2	1	0	2	sp|P35527|K1C9_HUMAN	P35527	K1C9_HUMAN	KRT9	Keratin, type I cytoskeletal 9			Astral	DDA
GGGGGGLGSGGSIR	14	16	29	2	1	0	4	sp|P35527|K1C9_HUMAN	P35527	K1C9_HUMAN	KRT9	Keratin, type I cytoskeletal 9			Astral	DDA
GGGGGGLGSGGSIRS	15	16	30	2	0.9998	0	1	sp|P35527|K1C9_HUMAN	P35527	K1C9_HUMAN	KRT9	Keratin, type I cytoskeletal 9			Astral	DDA
GGGGGGLGSGGSIRSS	16	16	31	2	1	0	2	sp|P35527|K1C9_HUMAN	P35527	K1C9_HUMAN	KRT9	Keratin, type I cytoskeletal 9			Astral	DDA
GGGGGGLGSGGSIRSSY	17	16	32	2	1	0	2	sp|P35527|K1C9_HUMAN	P35527	K1C9_HUMAN	KRT9	Keratin, type I cytoskeletal 9			Astral	DDA
GGGGGLGSGGSIR	13	17	29	2	0.9999	0	2	sp|P35527|K1C9_HUMAN	P35527	K1C9_HUMAN	KRT9	Keratin, type I cytoskeletal 9			Astral	DDA
GGGGGLGSGGSIRSS	15	17	31	2	1	0	2	sp|P35527|K1C9_HUMAN	P35527	K1C9_HUMAN	KRT9	Keratin, type I cytoskeletal 9			Astral	DDA
GGGGGLGSGGSIRSSY	16	17	32	2	1	0	2	sp|P35527|K1C9_HUMAN	P35527	K1C9_HUMAN	KRT9	Keratin, type I cytoskeletal 9			Astral	DDA
GGGGLGSGGSIR	12	18	29	2	0.9999	0	5	sp|P35527|K1C9_HUMAN	P35527	K1C9_HUMAN	KRT9	Keratin, type I cytoskeletal 9			Astral	DDA
GGGGLGSGGSIRSS	14	18	31	2	1	0	2	sp|P35527|K1C9_HUMAN	P35527	K1C9_HUMAN	KRT9	Keratin, type I cytoskeletal 9			Astral	DDA
GGGGLGSGGSIRSSY	15	18	32	2	1	0	1	sp|P35527|K1C9_HUMAN	P35527	K1C9_HUMAN	KRT9	Keratin, type I cytoskeletal 9			Astral	DDA
GGGLGSGGSIR	11	19	29	2	0.9982	0	4	sp|P35527|K1C9_HUMAN	P35527	K1C9_HUMAN	KRT9	Keratin, type I cytoskeletal 9			Astral	DDA
GGGLGSGGSIRSS	13	19	31	2	0.9998	0	2	sp|P35527|K1C9_HUMAN	P35527	K1C9_HUMAN	KRT9	Keratin, type I cytoskeletal 9			Astral	DDA
GGGLGSGGSIRSSY	14	19	32	2	1	0	2	sp|P35527|K1C9_HUMAN	P35527	K1C9_HUMAN	KRT9	Keratin, type I cytoskeletal 9			Astral	DDA
GLGSGGSIRSS	11	21	31	2	0.9998	0	2	sp|P35527|K1C9_HUMAN	P35527	K1C9_HUMAN	KRT9	Keratin, type I cytoskeletal 9			Astral	DDA
GLGSGGSIRSSY	12	21	32	2	0.9998	0	2	sp|P35527|K1C9_HUMAN	P35527	K1C9_HUMAN	KRT9	Keratin, type I cytoskeletal 9			Astral	DDA
HNLLEGGQEDFESS	14	455	468	2	1	0	3	sp|P35527|K1C9_HUMAN	P35527	K1C9_HUMAN	KRT9	Keratin, type I cytoskeletal 9			Astral	DDA
ITQIEHEVSSS	11	349	359	2	1	0	1	sp|P35527|K1C9_HUMAN	P35527	K1C9_HUMAN	KRT9	Keratin, type I cytoskeletal 9			Astral	DDA
LGSGGSIRSS	10	22	31	2	0.9978	0	1	sp|P35527|K1C9_HUMAN	P35527	K1C9_HUMAN	KRT9	Keratin, type I cytoskeletal 9			Astral	DDA
LSRSGGGGGGGLGSGGSIRSSY	22	11	32	3	1	0	2	sp|P35527|K1C9_HUMAN	P35527	K1C9_HUMAN	KRT9	Keratin, type I cytoskeletal 9			Astral	DDA
LSRSGGGGGGGLGSGGSIRSSYSR	24	11	34	4	1	0	1	sp|P35527|K1C9_HUMAN	P35527	K1C9_HUMAN	KRT9	Keratin, type I cytoskeletal 9			Astral	DDA
MRLEKEIET	9	445	453	2	0.9991	0	1	sp|P35527|K1C9_HUMAN	P35527	K1C9_HUMAN	KRT9	Keratin, type I cytoskeletal 9			Astral	DDA
MRLEKEIETY	10	445	454	2	0.9999	0	2	sp|P35527|K1C9_HUMAN	P35527	K1C9_HUMAN	KRT9	Keratin, type I cytoskeletal 9			Astral	DDA
NDMRQEYEQL	10	324	333	2	0.9999	0	2	sp|P35527|K1C9_HUMAN	P35527	K1C9_HUMAN	KRT9	Keratin, type I cytoskeletal 9			Astral	DDA
NRKDIENQYETQIT	14	337	350	3	0.9983	0	2	sp|P35527|K1C9_HUMAN	P35527	K1C9_HUMAN	KRT9	Keratin, type I cytoskeletal 9			Astral	DDA
RHGVQELEIELQ	12	374	385	2, 3	0.9999	0	3	sp|P35527|K1C9_HUMAN	P35527	K1C9_HUMAN	KRT9	Keratin, type I cytoskeletal 9			Astral	DDA
RSGGGGGGGLGSGGSI	16	13	28	2	1	0	1	sp|P35527|K1C9_HUMAN	P35527	K1C9_HUMAN	KRT9	Keratin, type I cytoskeletal 9			Astral	DDA
RSGGGGGGGLGSGGSIR	17	13	29	3	1	0	2	sp|P35527|K1C9_HUMAN	P35527	K1C9_HUMAN	KRT9	Keratin, type I cytoskeletal 9			Astral	DDA
SCRQFSSSY	9	2	10	2	0.9998	0	2	sp|P35527|K1C9_HUMAN	P35527	K1C9_HUMAN	KRT9	Keratin, type I cytoskeletal 9			Astral	DDA
SGGGGGGGLGSGGSIR	16	14	29	2	1	0	2	sp|P35527|K1C9_HUMAN	P35527	K1C9_HUMAN	KRT9	Keratin, type I cytoskeletal 9			Astral	DDA
SGGGGGGGLGSGGSIRSS	18	14	31	2	1	0	2	sp|P35527|K1C9_HUMAN	P35527	K1C9_HUMAN	KRT9	Keratin, type I cytoskeletal 9			Astral	DDA
SGGGGGGGLGSGGSIRSSY	19	14	32	2	1	0	2	sp|P35527|K1C9_HUMAN	P35527	K1C9_HUMAN	KRT9	Keratin, type I cytoskeletal 9			Astral	DDA
SRSGGGGGGGLGSGGSI	17	12	28	2	1	0	1	sp|P35527|K1C9_HUMAN	P35527	K1C9_HUMAN	KRT9	Keratin, type I cytoskeletal 9			Astral	DDA
SRSGGGGGGGLGSGGSIR	18	12	29	3	0.9998	0	2	sp|P35527|K1C9_HUMAN	P35527	K1C9_HUMAN	KRT9	Keratin, type I cytoskeletal 9			Astral	DDA
SRSGGGGGGGLGSGGSIRSSYS	22	12	33	3	0.9996	0	2	sp|P35527|K1C9_HUMAN	P35527	K1C9_HUMAN	KRT9	Keratin, type I cytoskeletal 9			Astral	DDA
SRSGGGGGGGLGSGGSIRSSYSR	23	12	34	4	1	0	3	sp|P35527|K1C9_HUMAN	P35527	K1C9_HUMAN	KRT9	Keratin, type I cytoskeletal 9			Astral	DDA
SRSGGGGGGGLGSGGSIRSSYSRF	24	12	35	4	1	0	2	sp|P35527|K1C9_HUMAN	P35527	K1C9_HUMAN	KRT9	Keratin, type I cytoskeletal 9			Astral	DDA
SSSGGGGGGGRF	12	36	47	2	0.9998	0	2	sp|P35527|K1C9_HUMAN	P35527	K1C9_HUMAN	KRT9	Keratin, type I cytoskeletal 9			Astral	DDA
STMQELNSRLA	11	155	165	2	1	0	2	sp|P35527|K1C9_HUMAN	P35527	K1C9_HUMAN	KRT9	Keratin, type I cytoskeletal 9			Astral	DDA
SYLDKVQAL	9	166	174	2	0.9983	0	2	sp|P35527|K1C9_HUMAN	P35527	K1C9_HUMAN	KRT9	Keratin, type I cytoskeletal 9			Astral	DDA
TANEKSTMQELNSRLA	16	150	165	3	0.9999	0	3	sp|P35527|K1C9_HUMAN	P35527	K1C9_HUMAN	KRT9	Keratin, type I cytoskeletal 9			Astral	DDA
VNVEINVAPGKD	12	307	318	2	1	0	2	sp|P35527|K1C9_HUMAN	P35527	K1C9_HUMAN	KRT9	Keratin, type I cytoskeletal 9			Astral	DDA
YLSRSGGGGGGGLGSGGSIRSS	22	10	31	3	1	0	2	sp|P35527|K1C9_HUMAN	P35527	K1C9_HUMAN	KRT9	Keratin, type I cytoskeletal 9			Astral	DDA
YLSRSGGGGGGGLGSGGSIRSSY	23	10	32	3	1	0	4	sp|P35527|K1C9_HUMAN	P35527	K1C9_HUMAN	KRT9	Keratin, type I cytoskeletal 9			Astral	DDA
SEERFYTKW	9	672	680	2, 3	0.9988	0	2	sp|P35573|GDE_HUMAN	P35573	GDE_HUMAN	AGL	Glycogen debranching enzyme			Astral	DDA
SLDPHAQVAV	10	851	860	2	0.9998	0	1	sp|P35573|GDE_HUMAN	P35573	GDE_HUMAN	AGL	Glycogen debranching enzyme			Astral	DDA
TIAEVGKWLQA	11	980	990	2	0.9979	0	1	sp|P35573|GDE_HUMAN	P35573	GDE_HUMAN	AGL	Glycogen debranching enzyme			Astral	DDA
SEERFYTKW	9	672	680	3	0.9979	0	2	sp|P35573|GDE_HUMAN	P35573	GDE_HUMAN	AGL	Glycogen debranching enzyme			Astral	DDA
TIAEVGKWLQA	11	980	990	2	0.9971	0	1	sp|P35573|GDE_HUMAN	P35573	GDE_HUMAN	AGL	Glycogen debranching enzyme			Astral	DDA
SLDPHAQVAV	10	851	860	2	0.9988	0	1	sp|P35573|GDE_HUMAN	P35573	GDE_HUMAN	AGL	Glycogen debranching enzyme			Astral	DDA
SEERFYTKW	9	672	680	3	0.9998	0	1	sp|P35573|GDE_HUMAN	P35573	GDE_HUMAN	AGL	Glycogen debranching enzyme			Astral	DDA
SLDPHAQVAV	10	851	860	2	0.9981	0	1	sp|P35573|GDE_HUMAN	P35573	GDE_HUMAN	AGL	Glycogen debranching enzyme			Astral	DDA
SEERFYTKW	9	672	680	3	0.999	0	2	sp|P35573|GDE_HUMAN	P35573	GDE_HUMAN	AGL	Glycogen debranching enzyme			Astral	DDA
ADGAEAKPAE	10	1951	1960	2	0.9994	0	1	sp|P35579|MYH9_HUMAN	P35579	MYH9_HUMAN	MYH9	Myosin-9			Astral	DDA
AELERLNKQF	10	1493	1502	2, 3	0.9994	0	7	sp|P35579|MYH9_HUMAN	P35579	MYH9_HUMAN	MYH9	Myosin-9			Astral	DDA
EEKTISAKY	9	1452	1460	2	0.997	0	1	sp|P35579|MYH9_HUMAN	P35579	MYH9_HUMAN	MYH9	Myosin-9			Astral	DDA
EENRQKLSL	9	1319	1327	2, 3	0.9999	0	5	sp|P35579|MYH9_HUMAN	P35579	MYH9_HUMAN	MYH9	Myosin-9			Astral	DDA
EERTFHIFY	9	270	278	2	0.9999	0	2	sp|P35579|MYH9_HUMAN	P35579	MYH9_HUMAN	MYH9	Myosin-9			Astral	DDA
GKADGAEAKPAE	12	1949	1960	2	0.9999	0	1	sp|P35579|MYH9_HUMAN	P35579	MYH9_HUMAN	MYH9	Myosin-9			Astral	DDA
GLLRVISGV	9	338	346	2	0.999	0	1	sp|P35579|MYH9_HUMAN	P35579	MYH9_HUMAN	MYH9	Myosin-9			Astral	DDA
KGAGDGSDEEVDGKADGAEAKPAE	24	1937	1960	4	1	0	2	sp|P35579|MYH9_HUMAN	P35579	MYH9_HUMAN	MYH9	Myosin-9			Astral	DDA
NEASVLHNL	9	93	101	2	0.9999	0	14	sp|P35579|MYH9_HUMAN	P35579	MYH9_HUMAN	MYH9	Myosin-9	MYH10, MYH11, MYH14, MYH7B	sp|A7E2Y1|MYH7B_HUMAN, sp|P35580|MYH10_HUMAN, sp|P35749|MYH11_HUMAN, sp|Q7Z406|MYH14_HUMAN	Astral	DDA
QLMAEKLQL	9	877	885	2	0.9996	0	4	sp|P35579|MYH9_HUMAN	P35579	MYH9_HUMAN	MYH9	Myosin-9			Astral	DDA
VDGKADGAEAKPAE	14	1947	1960	3	0.9991	0	1	sp|P35579|MYH9_HUMAN	P35579	MYH9_HUMAN	MYH9	Myosin-9			Astral	DDA
YLLEKSRAI	9	257	265	2, 3	0.9999	0	5	sp|P35579|MYH9_HUMAN	P35579	MYH9_HUMAN	MYH9	Myosin-9	MYH11, MYH14	sp|P35749|MYH11_HUMAN, sp|Q7Z406|MYH14_HUMAN	Astral	DDA
YLYVDKNFI	9	9	17	2	0.9997	0	2	sp|P35579|MYH9_HUMAN	P35579	MYH9_HUMAN	MYH9	Myosin-9			Astral	DDA
EEKTISAKY	9	1452	1460	2	0.9995	0	1	sp|P35579|MYH9_HUMAN	P35579	MYH9_HUMAN	MYH9	Myosin-9			Astral	DDA
EENRQKLSL	9	1319	1327	2, 3	0.9995	0	3	sp|P35579|MYH9_HUMAN	P35579	MYH9_HUMAN	MYH9	Myosin-9			Astral	DDA
GKADGAEAKPAE	12	1949	1960	2	0.9999	0	1	sp|P35579|MYH9_HUMAN	P35579	MYH9_HUMAN	MYH9	Myosin-9			Astral	DDA
KGAGDGSDEEVDGKADGAEAKPAE	24	1937	1960	3	0.9995	0	2	sp|P35579|MYH9_HUMAN	P35579	MYH9_HUMAN	MYH9	Myosin-9			Astral	DDA
NEASVLHNL	9	93	101	2	0.9999	0	9	sp|P35579|MYH9_HUMAN	P35579	MYH9_HUMAN	MYH9	Myosin-9	MYH10, MYH11, MYH14, MYH7B	sp|A7E2Y1|MYH7B_HUMAN, sp|P35580|MYH10_HUMAN, sp|P35749|MYH11_HUMAN, sp|Q7Z406|MYH14_HUMAN	Astral	DDA
QLMAEKLQL	9	877	885	2	0.999	0	3	sp|P35579|MYH9_HUMAN	P35579	MYH9_HUMAN	MYH9	Myosin-9			Astral	DDA
YLLEKSRAI	9	257	265	2	0.9999	0	4	sp|P35579|MYH9_HUMAN	P35579	MYH9_HUMAN	MYH9	Myosin-9	MYH11, MYH14	sp|P35749|MYH11_HUMAN, sp|Q7Z406|MYH14_HUMAN	Astral	DDA
YLYVDKNFI	9	9	17	2	0.9992	0	1	sp|P35579|MYH9_HUMAN	P35579	MYH9_HUMAN	MYH9	Myosin-9			Astral	DDA
AELERLNKQF	10	1493	1502	3	0.9999	0	2	sp|P35579|MYH9_HUMAN	P35579	MYH9_HUMAN	MYH9	Myosin-9			Astral	DDA
EERTFHIFY	9	270	278	2	0.9972	0	1	sp|P35579|MYH9_HUMAN	P35579	MYH9_HUMAN	MYH9	Myosin-9			Astral	DDA
KGAGDGSDEEVDGKADGAEAKPAE	24	1937	1960	3	0.9999	0	1	sp|P35579|MYH9_HUMAN	P35579	MYH9_HUMAN	MYH9	Myosin-9			Astral	DDA
NEASVLHNL	9	93	101	2	0.9996	0	11	sp|P35579|MYH9_HUMAN	P35579	MYH9_HUMAN	MYH9	Myosin-9	MYH10, MYH11, MYH14, MYH7B	sp|A7E2Y1|MYH7B_HUMAN, sp|P35580|MYH10_HUMAN, sp|P35749|MYH11_HUMAN, sp|Q7Z406|MYH14_HUMAN	Astral	DDA
QLMAEKLQL	9	877	885	2	0.9979	0	3	sp|P35579|MYH9_HUMAN	P35579	MYH9_HUMAN	MYH9	Myosin-9			Astral	DDA
YLLEKSRAI	9	257	265	2, 3	0.9999	0	3	sp|P35579|MYH9_HUMAN	P35579	MYH9_HUMAN	MYH9	Myosin-9	MYH11, MYH14	sp|P35749|MYH11_HUMAN, sp|Q7Z406|MYH14_HUMAN	Astral	DDA
YLYVDKNFI	9	9	17	2	0.9997	0	2	sp|P35579|MYH9_HUMAN	P35579	MYH9_HUMAN	MYH9	Myosin-9			Astral	DDA
AELERLNKQF	10	1493	1502	3	0.9995	0	4	sp|P35579|MYH9_HUMAN	P35579	MYH9_HUMAN	MYH9	Myosin-9			Astral	DDA
EEKTISAKY	9	1452	1460	2	0.9997	0	2	sp|P35579|MYH9_HUMAN	P35579	MYH9_HUMAN	MYH9	Myosin-9			Astral	DDA
EENRQKLSL	9	1319	1327	2, 3	0.9997	0	4	sp|P35579|MYH9_HUMAN	P35579	MYH9_HUMAN	MYH9	Myosin-9			Astral	DDA
GKADGAEAKPAE	12	1949	1960	2	0.9996	0	1	sp|P35579|MYH9_HUMAN	P35579	MYH9_HUMAN	MYH9	Myosin-9			Astral	DDA
GLLRVISGV	9	338	346	2	0.9985	0	1	sp|P35579|MYH9_HUMAN	P35579	MYH9_HUMAN	MYH9	Myosin-9			Astral	DDA
KGAGDGSDEEVDGKADGAEAKPAE	24	1937	1960	4	0.9999	0	1	sp|P35579|MYH9_HUMAN	P35579	MYH9_HUMAN	MYH9	Myosin-9			Astral	DDA
NEASVLHNL	9	93	101	2	0.9996	0	11	sp|P35579|MYH9_HUMAN	P35579	MYH9_HUMAN	MYH9	Myosin-9	MYH10, MYH11, MYH14, MYH7B	sp|A7E2Y1|MYH7B_HUMAN, sp|P35580|MYH10_HUMAN, sp|P35749|MYH11_HUMAN, sp|Q7Z406|MYH14_HUMAN	Astral	DDA
QEQGTHPKF	9	548	556	2	0.9981	0	1	sp|P35579|MYH9_HUMAN	P35579	MYH9_HUMAN	MYH9	Myosin-9			Astral	DDA
QLMAEKLQL	9	877	885	2	0.9996	0	3	sp|P35579|MYH9_HUMAN	P35579	MYH9_HUMAN	MYH9	Myosin-9			Astral	DDA
YLLEKSRAI	9	257	265	2	0.9999	0	3	sp|P35579|MYH9_HUMAN	P35579	MYH9_HUMAN	MYH9	Myosin-9	MYH11, MYH14	sp|P35749|MYH11_HUMAN, sp|Q7Z406|MYH14_HUMAN	Astral	DDA
YLYVDKNFI	9	9	17	2	0.9974	0	1	sp|P35579|MYH9_HUMAN	P35579	MYH9_HUMAN	MYH9	Myosin-9			Astral	DDA
AELERLNKQF	10	1493	1502	3	0.9999	0	6	sp|P35579|MYH9_HUMAN	P35579	MYH9_HUMAN	MYH9	Myosin-9			Astral	DDA
GKADGAEAKPAE	12	1949	1960	2	1	0	1	sp|P35579|MYH9_HUMAN	P35579	MYH9_HUMAN	MYH9	Myosin-9			Astral	DDA
NEASVLHNL	9	93	101	2	0.9998	0	8	sp|P35579|MYH9_HUMAN	P35579	MYH9_HUMAN	MYH9	Myosin-9	MYH10, MYH11, MYH14, MYH7B	sp|A7E2Y1|MYH7B_HUMAN, sp|P35580|MYH10_HUMAN, sp|P35749|MYH11_HUMAN, sp|Q7Z406|MYH14_HUMAN	Astral	DDA
YLLEKSRAI	9	257	265	2, 3	0.9991	0	5	sp|P35579|MYH9_HUMAN	P35579	MYH9_HUMAN	MYH9	Myosin-9	MYH11, MYH14	sp|P35749|MYH11_HUMAN, sp|Q7Z406|MYH14_HUMAN	Astral	DDA
AELERLNKQF	10	1493	1502	3	0.9992	0	4	sp|P35579|MYH9_HUMAN	P35579	MYH9_HUMAN	MYH9	Myosin-9			Astral	DDA
EEKTISAKY	9	1452	1460	2	0.9997	0	1	sp|P35579|MYH9_HUMAN	P35579	MYH9_HUMAN	MYH9	Myosin-9			Astral	DDA
EENRQKLSL	9	1319	1327	2	0.999	0	2	sp|P35579|MYH9_HUMAN	P35579	MYH9_HUMAN	MYH9	Myosin-9			Astral	DDA
EERTFHIFY	9	270	278	2	0.9984	0	1	sp|P35579|MYH9_HUMAN	P35579	MYH9_HUMAN	MYH9	Myosin-9			Astral	DDA
KGAGDGSDEEVDGKADGAEAKPAE	24	1937	1960	3	0.9997	0	1	sp|P35579|MYH9_HUMAN	P35579	MYH9_HUMAN	MYH9	Myosin-9			Astral	DDA
NEASVLHNL	9	93	101	2	0.9996	0	8	sp|P35579|MYH9_HUMAN	P35579	MYH9_HUMAN	MYH9	Myosin-9	MYH10, MYH11, MYH14, MYH7B	sp|A7E2Y1|MYH7B_HUMAN, sp|P35580|MYH10_HUMAN, sp|P35749|MYH11_HUMAN, sp|Q7Z406|MYH14_HUMAN	Astral	DDA
QEQGTHPKF	9	548	556	3	0.9965	0	1	sp|P35579|MYH9_HUMAN	P35579	MYH9_HUMAN	MYH9	Myosin-9			Astral	DDA
QLMAEKLQL	9	877	885	2	0.9997	0	4	sp|P35579|MYH9_HUMAN	P35579	MYH9_HUMAN	MYH9	Myosin-9			Astral	DDA
YLLEKSRAI	9	257	265	2	0.9999	0	4	sp|P35579|MYH9_HUMAN	P35579	MYH9_HUMAN	MYH9	Myosin-9	MYH11, MYH14	sp|P35749|MYH11_HUMAN, sp|Q7Z406|MYH14_HUMAN	Astral	DDA
YLYVDKNFI	9	9	17	2	0.998	0	2	sp|P35579|MYH9_HUMAN	P35579	MYH9_HUMAN	MYH9	Myosin-9			Astral	DDA
AELERLNKQF	10	1493	1502	3	0.9981	0	4	sp|P35579|MYH9_HUMAN	P35579	MYH9_HUMAN	MYH9	Myosin-9			Astral	DDA
EENRQKLSL	9	1319	1327	2, 3	0.9986	0	3	sp|P35579|MYH9_HUMAN	P35579	MYH9_HUMAN	MYH9	Myosin-9			Astral	DDA
NEASVLHNL	9	93	101	2	0.9996	0	10	sp|P35579|MYH9_HUMAN	P35579	MYH9_HUMAN	MYH9	Myosin-9	MYH10, MYH11, MYH14, MYH7B	sp|A7E2Y1|MYH7B_HUMAN, sp|P35580|MYH10_HUMAN, sp|P35749|MYH11_HUMAN, sp|Q7Z406|MYH14_HUMAN	Astral	DDA
QLMAEKLQL	9	877	885	2	0.9998	0	4	sp|P35579|MYH9_HUMAN	P35579	MYH9_HUMAN	MYH9	Myosin-9			Astral	DDA
YLLEKSRAI	9	257	265	2	0.9998	0	3	sp|P35579|MYH9_HUMAN	P35579	MYH9_HUMAN	MYH9	Myosin-9	MYH11, MYH14	sp|P35749|MYH11_HUMAN, sp|Q7Z406|MYH14_HUMAN	Astral	DDA
AELERLNKQF	10	1493	1502	3	0.9993	0	4	sp|P35579|MYH9_HUMAN	P35579	MYH9_HUMAN	MYH9	Myosin-9			Astral	DDA
EEKTISAKY	9	1452	1460	2	0.9974	0	1	sp|P35579|MYH9_HUMAN	P35579	MYH9_HUMAN	MYH9	Myosin-9			Astral	DDA
NEASVLHNL	9	93	101	2	0.9993	0	8	sp|P35579|MYH9_HUMAN	P35579	MYH9_HUMAN	MYH9	Myosin-9	MYH10, MYH11, MYH14, MYH7B	sp|A7E2Y1|MYH7B_HUMAN, sp|P35580|MYH10_HUMAN, sp|P35749|MYH11_HUMAN, sp|Q7Z406|MYH14_HUMAN	Astral	DDA
QEQGTHPKF	9	548	556	3	0.9987	0	1	sp|P35579|MYH9_HUMAN	P35579	MYH9_HUMAN	MYH9	Myosin-9			Astral	DDA
QLMAEKLQL	9	877	885	2	0.9988	0	1	sp|P35579|MYH9_HUMAN	P35579	MYH9_HUMAN	MYH9	Myosin-9			Astral	DDA
YLLEKSRAI	9	257	265	2, 3	0.9999	0	2	sp|P35579|MYH9_HUMAN	P35579	MYH9_HUMAN	MYH9	Myosin-9	MYH11, MYH14	sp|P35749|MYH11_HUMAN, sp|Q7Z406|MYH14_HUMAN	Astral	DDA
YLYVDKNFI	9	9	17	2	0.9988	0	1	sp|P35579|MYH9_HUMAN	P35579	MYH9_HUMAN	MYH9	Myosin-9			Astral	DDA
AEIKDGERL	9	333	341	2	0.9995	0	2	sp|P35606|COPB2_HUMAN	P35606	COPB2_HUMAN	COPB2	Coatomer subunit beta'			Astral	DDA
EESFFILKY	9	482	490	2	0.9989	0	2	sp|P35606|COPB2_HUMAN	P35606	COPB2_HUMAN	COPB2	Coatomer subunit beta'			Astral	DDA
GADDRLVKI	9	205	213	2	0.9994	0	2	sp|P35606|COPB2_HUMAN	P35606	COPB2_HUMAN	COPB2	Coatomer subunit beta'			Astral	DDA
HLDRTMYLL	9	556	564	2	0.9998	0	4	sp|P35606|COPB2_HUMAN	P35606	COPB2_HUMAN	COPB2	Coatomer subunit beta'			Astral	DDA
SEDGTVRIW	9	248	256	2	0.9979	0	1	sp|P35606|COPB2_HUMAN	P35606	COPB2_HUMAN	COPB2	Coatomer subunit beta'	TAF5	sp|Q15542|TAF5_HUMAN	Astral	DDA
SLYNGSVCV	9	33	41	2	0.9977	0	2	sp|P35606|COPB2_HUMAN	P35606	COPB2_HUMAN	COPB2	Coatomer subunit beta'			Astral	DDA
YLSEKVLAA	9	490	498	2	0.9993	0	4	sp|P35606|COPB2_HUMAN	P35606	COPB2_HUMAN	COPB2	Coatomer subunit beta'			Astral	DDA
EESFFILKY	9	482	490	2	0.9994	0	2	sp|P35606|COPB2_HUMAN	P35606	COPB2_HUMAN	COPB2	Coatomer subunit beta'			Astral	DDA
GADDRLVKI	9	205	213	2	0.9994	0	3	sp|P35606|COPB2_HUMAN	P35606	COPB2_HUMAN	COPB2	Coatomer subunit beta'			Astral	DDA
HLDRTMYLL	9	556	564	2	0.999	0	2	sp|P35606|COPB2_HUMAN	P35606	COPB2_HUMAN	COPB2	Coatomer subunit beta'			Astral	DDA
KEAFVVEEW	9	802	810	2	0.9993	0	2	sp|P35606|COPB2_HUMAN	P35606	COPB2_HUMAN	COPB2	Coatomer subunit beta'			Astral	DDA
QVFEGHTHYV	10	136	145	3	0.9989	0	1	sp|P35606|COPB2_HUMAN	P35606	COPB2_HUMAN	COPB2	Coatomer subunit beta'			Astral	DDA
VEAESEQKW	9	662	670	2	0.9998	0	2	sp|P35606|COPB2_HUMAN	P35606	COPB2_HUMAN	COPB2	Coatomer subunit beta'			Astral	DDA
YLSEKVLAA	9	490	498	2	0.9989	0	6	sp|P35606|COPB2_HUMAN	P35606	COPB2_HUMAN	COPB2	Coatomer subunit beta'			Astral	DDA
AEIKDGERL	9	333	341	2	0.9993	0	1	sp|P35606|COPB2_HUMAN	P35606	COPB2_HUMAN	COPB2	Coatomer subunit beta'			Astral	DDA
EESFFILKY	9	482	490	2	0.9998	0	2	sp|P35606|COPB2_HUMAN	P35606	COPB2_HUMAN	COPB2	Coatomer subunit beta'			Astral	DDA
GADDRLVKI	9	205	213	2	0.9994	0	1	sp|P35606|COPB2_HUMAN	P35606	COPB2_HUMAN	COPB2	Coatomer subunit beta'			Astral	DDA
HLDRTMYLL	9	556	564	2	0.9982	0	2	sp|P35606|COPB2_HUMAN	P35606	COPB2_HUMAN	COPB2	Coatomer subunit beta'			Astral	DDA
QVFEGHTHYV	10	136	145	3	0.9994	0	1	sp|P35606|COPB2_HUMAN	P35606	COPB2_HUMAN	COPB2	Coatomer subunit beta'			Astral	DDA
SEDGTVRIW	9	248	256	2	0.9979	0	2	sp|P35606|COPB2_HUMAN	P35606	COPB2_HUMAN	COPB2	Coatomer subunit beta'	TAF5	sp|Q15542|TAF5_HUMAN	Astral	DDA
VEAESEQKW	9	662	670	2	0.9996	0	2	sp|P35606|COPB2_HUMAN	P35606	COPB2_HUMAN	COPB2	Coatomer subunit beta'			Astral	DDA
YLSEKVLAA	9	490	498	2	0.9969	0	5	sp|P35606|COPB2_HUMAN	P35606	COPB2_HUMAN	COPB2	Coatomer subunit beta'			Astral	DDA
EESFFILKY	9	482	490	2	0.999	0	1	sp|P35606|COPB2_HUMAN	P35606	COPB2_HUMAN	COPB2	Coatomer subunit beta'			Astral	DDA
GADDRLVKI	9	205	213	2	0.9986	0	2	sp|P35606|COPB2_HUMAN	P35606	COPB2_HUMAN	COPB2	Coatomer subunit beta'			Astral	DDA
HLDRTMYLL	9	556	564	2	0.9996	0	4	sp|P35606|COPB2_HUMAN	P35606	COPB2_HUMAN	COPB2	Coatomer subunit beta'			Astral	DDA
QVFEGHTHYV	10	136	145	3	0.9991	0	1	sp|P35606|COPB2_HUMAN	P35606	COPB2_HUMAN	COPB2	Coatomer subunit beta'			Astral	DDA
VEAESEQKW	9	662	670	2	0.9994	0	1	sp|P35606|COPB2_HUMAN	P35606	COPB2_HUMAN	COPB2	Coatomer subunit beta'			Astral	DDA
YLSEKVLAA	9	490	498	2	0.9991	0	5	sp|P35606|COPB2_HUMAN	P35606	COPB2_HUMAN	COPB2	Coatomer subunit beta'			Astral	DDA
EESFFILKY	9	482	490	2	0.9994	0	2	sp|P35606|COPB2_HUMAN	P35606	COPB2_HUMAN	COPB2	Coatomer subunit beta'			Astral	DDA
GADDRLVKI	9	205	213	2	0.9999	0	2	sp|P35606|COPB2_HUMAN	P35606	COPB2_HUMAN	COPB2	Coatomer subunit beta'			Astral	DDA
HLDRTMYLL	9	556	564	2	0.9997	0	2	sp|P35606|COPB2_HUMAN	P35606	COPB2_HUMAN	COPB2	Coatomer subunit beta'			Astral	DDA
QVFEGHTHYV	10	136	145	3	1	0	1	sp|P35606|COPB2_HUMAN	P35606	COPB2_HUMAN	COPB2	Coatomer subunit beta'			Astral	DDA
YLSEKVLAA	9	490	498	2	0.9994	0	6	sp|P35606|COPB2_HUMAN	P35606	COPB2_HUMAN	COPB2	Coatomer subunit beta'			Astral	DDA
AEIKDGERL	9	333	341	2	0.999	0	1	sp|P35606|COPB2_HUMAN	P35606	COPB2_HUMAN	COPB2	Coatomer subunit beta'			Astral	DDA
EESFFILKY	9	482	490	2	0.9998	0	2	sp|P35606|COPB2_HUMAN	P35606	COPB2_HUMAN	COPB2	Coatomer subunit beta'			Astral	DDA
GADDRLVKI	9	205	213	2	0.9997	0	2	sp|P35606|COPB2_HUMAN	P35606	COPB2_HUMAN	COPB2	Coatomer subunit beta'			Astral	DDA
HLDRTMYLL	9	556	564	2	0.9997	0	3	sp|P35606|COPB2_HUMAN	P35606	COPB2_HUMAN	COPB2	Coatomer subunit beta'			Astral	DDA
KEAFVVEEW	9	802	810	2	0.9962	0	1	sp|P35606|COPB2_HUMAN	P35606	COPB2_HUMAN	COPB2	Coatomer subunit beta'			Astral	DDA
QVFEGHTHYV	10	136	145	3	0.9973	0	1	sp|P35606|COPB2_HUMAN	P35606	COPB2_HUMAN	COPB2	Coatomer subunit beta'			Astral	DDA
SEDGTVRIW	9	248	256	2	0.9981	0	1	sp|P35606|COPB2_HUMAN	P35606	COPB2_HUMAN	COPB2	Coatomer subunit beta'	TAF5	sp|Q15542|TAF5_HUMAN	Astral	DDA
SLYNGSVCV	9	33	41	2	0.9977	0	1	sp|P35606|COPB2_HUMAN	P35606	COPB2_HUMAN	COPB2	Coatomer subunit beta'			Astral	DDA
VEAESEQKW	9	662	670	2	0.9997	0	2	sp|P35606|COPB2_HUMAN	P35606	COPB2_HUMAN	COPB2	Coatomer subunit beta'			Astral	DDA
YLSEKVLAA	9	490	498	2	0.9995	0	4	sp|P35606|COPB2_HUMAN	P35606	COPB2_HUMAN	COPB2	Coatomer subunit beta'			Astral	DDA
EESFFILKY	9	482	490	2	0.9995	0	2	sp|P35606|COPB2_HUMAN	P35606	COPB2_HUMAN	COPB2	Coatomer subunit beta'			Astral	DDA
GADDMQIRV	9	75	83	2	0.9975	0	1	sp|P35606|COPB2_HUMAN	P35606	COPB2_HUMAN	COPB2	Coatomer subunit beta'			Astral	DDA
GADDRLVKI	9	205	213	2	0.9999	0	2	sp|P35606|COPB2_HUMAN	P35606	COPB2_HUMAN	COPB2	Coatomer subunit beta'			Astral	DDA
HLDRTMYLL	9	556	564	2	0.9999	0	3	sp|P35606|COPB2_HUMAN	P35606	COPB2_HUMAN	COPB2	Coatomer subunit beta'			Astral	DDA
QVFEGHTHYV	10	136	145	3	0.9997	0	1	sp|P35606|COPB2_HUMAN	P35606	COPB2_HUMAN	COPB2	Coatomer subunit beta'			Astral	DDA
YLSEKVLAA	9	490	498	2	0.9986	0	5	sp|P35606|COPB2_HUMAN	P35606	COPB2_HUMAN	COPB2	Coatomer subunit beta'			Astral	DDA
EESFFILKY	9	482	490	2	0.9995	0	3	sp|P35606|COPB2_HUMAN	P35606	COPB2_HUMAN	COPB2	Coatomer subunit beta'			Astral	DDA
GADDRLVKI	9	205	213	2	0.9997	0	3	sp|P35606|COPB2_HUMAN	P35606	COPB2_HUMAN	COPB2	Coatomer subunit beta'			Astral	DDA
HLDRTMYLL	9	556	564	2	0.9976	0	3	sp|P35606|COPB2_HUMAN	P35606	COPB2_HUMAN	COPB2	Coatomer subunit beta'			Astral	DDA
SEDGTVRIW	9	248	256	2	0.9979	0	2	sp|P35606|COPB2_HUMAN	P35606	COPB2_HUMAN	COPB2	Coatomer subunit beta'	TAF5	sp|Q15542|TAF5_HUMAN	Astral	DDA
VEAESEQKW	9	662	670	2	0.9997	0	2	sp|P35606|COPB2_HUMAN	P35606	COPB2_HUMAN	COPB2	Coatomer subunit beta'			Astral	DDA
YLSEKVLAA	9	490	498	2	0.9992	0	5	sp|P35606|COPB2_HUMAN	P35606	COPB2_HUMAN	COPB2	Coatomer subunit beta'			Astral	DDA
IVDRGSTNL	9	206	214	2	0.9997	0	1	sp|P35611|ADDA_HUMAN	P35611	ADDA_HUMAN	ADD1	Alpha-adducin			Astral	DDA
IVDRGSTNL	9	206	214	2	0.9978	0	2	sp|P35611|ADDA_HUMAN	P35611	ADDA_HUMAN	ADD1	Alpha-adducin			Astral	DDA
TLHSAIYAA	9	222	230	2	0.997	0	2	sp|P35611|ADDA_HUMAN	P35611	ADDA_HUMAN	ADD1	Alpha-adducin			Astral	DDA
IVDRGSTNL	9	206	214	2	0.9994	0	2	sp|P35611|ADDA_HUMAN	P35611	ADDA_HUMAN	ADD1	Alpha-adducin			Astral	DDA
TLHSAIYAA	9	222	230	2	0.9969	0	2	sp|P35611|ADDA_HUMAN	P35611	ADDA_HUMAN	ADD1	Alpha-adducin			Astral	DDA
IVDRGSTNL	9	206	214	2	0.9996	0	2	sp|P35611|ADDA_HUMAN	P35611	ADDA_HUMAN	ADD1	Alpha-adducin			Astral	DDA
IVDRGSTNL	9	206	214	2	0.9983	0	2	sp|P35611|ADDA_HUMAN	P35611	ADDA_HUMAN	ADD1	Alpha-adducin			Astral	DDA
IVDRGSTNL	9	206	214	2	0.9985	0	2	sp|P35611|ADDA_HUMAN	P35611	ADDA_HUMAN	ADD1	Alpha-adducin			Astral	DDA
EVTGHRW	7	165	171	2	0.9974	0	1	sp|P35613|BASI_HUMAN	P35613	BASI_HUMAN	BSG	Basigin			Astral	DDA
FLPEPMGTA	9	205	213	2	0.9992	0	1	sp|P35613|BASI_HUMAN	P35613	BASI_HUMAN	BSG	Basigin			Astral	DDA
TEVTGHRW	8	164	171	2	0.9993	0	5	sp|P35613|BASI_HUMAN	P35613	BASI_HUMAN	BSG	Basigin			Astral	DDA
FLPEPMGTA	9	205	213	2	0.9969	0	2	sp|P35613|BASI_HUMAN	P35613	BASI_HUMAN	BSG	Basigin			Astral	DDA
FLPEPMGTA	9	205	213	2	0.9989	0	2	sp|P35613|BASI_HUMAN	P35613	BASI_HUMAN	BSG	Basigin			Astral	DDA
FLPEPMGTA	9	205	213	2	0.9989	0	2	sp|P35613|BASI_HUMAN	P35613	BASI_HUMAN	BSG	Basigin			Astral	DDA
TEVTGHRW	8	164	171	2	0.999	0	5	sp|P35613|BASI_HUMAN	P35613	BASI_HUMAN	BSG	Basigin			Astral	DDA
FLPEPMGTA	9	205	213	2	0.9984	0	2	sp|P35613|BASI_HUMAN	P35613	BASI_HUMAN	BSG	Basigin			Astral	DDA
LLDEHGHARI	10	324	333	3	0.998	0	1	sp|P35626|ARBK2_HUMAN	P35626	ARBK2_HUMAN	GRK3	Beta-adrenergic receptor kinase 2			Astral	DDA
ALIDRMVNL	9	158	166	2	0.9986	0	2	sp|P35638|DDIT3_HUMAN	P35638	DDIT3_HUMAN	DDIT3	DNA damage-inducible transcript 3 protein			Astral	DDA
ALIDRMVNL	9	158	166	2	0.999	0	5	sp|P35638|DDIT3_HUMAN	P35638	DDIT3_HUMAN	DDIT3	DNA damage-inducible transcript 3 protein			Astral	DDA
ALIDRMVNL	9	158	166	2	0.9993	0	1	sp|P35638|DDIT3_HUMAN	P35638	DDIT3_HUMAN	DDIT3	DNA damage-inducible transcript 3 protein			Astral	DDA
ALIDRMVNL	9	158	166	2	0.9999	0	3	sp|P35638|DDIT3_HUMAN	P35638	DDIT3_HUMAN	DDIT3	DNA damage-inducible transcript 3 protein			Astral	DDA
ALIDRMVNL	9	158	166	2	0.9999	0	6	sp|P35638|DDIT3_HUMAN	P35638	DDIT3_HUMAN	DDIT3	DNA damage-inducible transcript 3 protein			Astral	DDA
ALIDRMVNL	9	158	166	2	0.9993	0	3	sp|P35638|DDIT3_HUMAN	P35638	DDIT3_HUMAN	DDIT3	DNA damage-inducible transcript 3 protein			Astral	DDA
ALIDRMVNL	9	158	166	2	0.9999	0	3	sp|P35638|DDIT3_HUMAN	P35638	DDIT3_HUMAN	DDIT3	DNA damage-inducible transcript 3 protein			Astral	DDA
ALIDRMVNL	9	158	166	2	0.9993	0	5	sp|P35638|DDIT3_HUMAN	P35638	DDIT3_HUMAN	DDIT3	DNA damage-inducible transcript 3 protein			Astral	DDA
GEQKPTGTF	9	1939	1947	2	0.9994	0	1	sp|P35658|NU214_HUMAN	P35658	NU214_HUMAN	NUP214	Nuclear pore complex protein Nup214			Astral	DDA
TESDDLHTF	9	742	750	2	0.9984	0	1	sp|P35658|NU214_HUMAN	P35658	NU214_HUMAN	NUP214	Nuclear pore complex protein Nup214			Astral	DDA
EELKETIKKL	10	323	332	3	0.9969	0	2	sp|P35659|DEK_HUMAN	P35659	DEK_HUMAN	DEK	Protein DEK			Astral	DDA
EELKETIKKLL	11	323	333	3	1	0	2	sp|P35659|DEK_HUMAN	P35659	DEK_HUMAN	DEK	Protein DEK			Astral	DDA
EELKETIKKL	10	323	332	3	0.9973	0	1	sp|P35659|DEK_HUMAN	P35659	DEK_HUMAN	DEK	Protein DEK			Astral	DDA
EELKETIKKL	10	323	332	3	0.9985	0	1	sp|P35659|DEK_HUMAN	P35659	DEK_HUMAN	DEK	Protein DEK			Astral	DDA
EELKETIKKLL	11	323	333	3	0.9982	0	1	sp|P35659|DEK_HUMAN	P35659	DEK_HUMAN	DEK	Protein DEK			Astral	DDA
QQDPQQYNV	9	666	674	2	0.9975	0	2	sp|P35869|AHR_HUMAN	P35869	AHR_HUMAN	AHR	Aryl hydrocarbon receptor			Astral	DDA
AQYEEIAQR	9	354	362	2	0.9989	0	2	sp|P35908|K22E_HUMAN	P35908	K22E_HUMAN	KRT2	Keratin, type II cytoskeletal 2 epidermal	KRT4, KRT6A, KRT6B, KRT6C, KRT76	sp|P02538|K2C6A_HUMAN, sp|P04259|K2C6B_HUMAN, sp|P19013|K2C4_HUMAN, sp|P48668|K2C6C_HUMAN, sp|Q01546|K22O_HUMAN	Astral	DDA
AQYEEIAQRS	10	354	363	2	0.9999	0	1	sp|P35908|K22E_HUMAN	P35908	K22E_HUMAN	KRT2	Keratin, type II cytoskeletal 2 epidermal	KRT4, KRT6A, KRT6B, KRT6C, KRT76	sp|P02538|K2C6A_HUMAN, sp|P04259|K2C6B_HUMAN, sp|P19013|K2C4_HUMAN, sp|P48668|K2C6C_HUMAN, sp|Q01546|K22O_HUMAN	Astral	DDA
GGPGGFGPGGYPGGIH	16	136	151	2	1	0	1	sp|P35908|K22E_HUMAN	P35908	K22E_HUMAN	KRT2	Keratin, type II cytoskeletal 2 epidermal			Astral	DDA
GYPGGIHEV	9	145	153	2	0.9985	0	1	sp|P35908|K22E_HUMAN	P35908	K22E_HUMAN	KRT2	Keratin, type II cytoskeletal 2 epidermal			Astral	DDA
KDVDNAYMIK	10	287	296	2	1	0	1	sp|P35908|K22E_HUMAN	P35908	K22E_HUMAN	KRT2	Keratin, type II cytoskeletal 2 epidermal			Astral	DDA
NVKVDPEIQ	9	164	172	2	0.9974	0	1	sp|P35908|K22E_HUMAN	P35908	K22E_HUMAN	KRT2	Keratin, type II cytoskeletal 2 epidermal			Astral	DDA
SLVGLGGTK	9	62	70	2	0.9969	0	1	sp|P35908|K22E_HUMAN	P35908	K22E_HUMAN	KRT2	Keratin, type II cytoskeletal 2 epidermal			Astral	DDA
SMDNSRNLDLD	11	336	346	2	0.9999	0	1	sp|P35908|K22E_HUMAN	P35908	K22E_HUMAN	KRT2	Keratin, type II cytoskeletal 2 epidermal			Astral	DDA
TAAENDFVTLK	11	276	286	2	0.9997	0	1	sp|P35908|K22E_HUMAN	P35908	K22E_HUMAN	KRT2	Keratin, type II cytoskeletal 2 epidermal			Astral	DDA
AQYEEIAQR	9	354	362	2	0.9995	0	2	sp|P35908|K22E_HUMAN	P35908	K22E_HUMAN	KRT2	Keratin, type II cytoskeletal 2 epidermal	KRT4, KRT6A, KRT6B, KRT6C, KRT76	sp|P02538|K2C6A_HUMAN, sp|P04259|K2C6B_HUMAN, sp|P19013|K2C4_HUMAN, sp|P48668|K2C6C_HUMAN, sp|Q01546|K22O_HUMAN	Astral	DDA
GGPGGFGPGGYPGGIH	16	136	151	2	1	0	1	sp|P35908|K22E_HUMAN	P35908	K22E_HUMAN	KRT2	Keratin, type II cytoskeletal 2 epidermal			Astral	DDA
NVKVDPEIQ	9	164	172	2	0.998	0	1	sp|P35908|K22E_HUMAN	P35908	K22E_HUMAN	KRT2	Keratin, type II cytoskeletal 2 epidermal			Astral	DDA
SMDNSRNLDLD	11	336	346	2	1	0	2	sp|P35908|K22E_HUMAN	P35908	K22E_HUMAN	KRT2	Keratin, type II cytoskeletal 2 epidermal			Astral	DDA
AQYEEIAQR	9	354	362	2	0.9993	0	2	sp|P35908|K22E_HUMAN	P35908	K22E_HUMAN	KRT2	Keratin, type II cytoskeletal 2 epidermal	KRT4, KRT6A, KRT6B, KRT6C, KRT76	sp|P02538|K2C6A_HUMAN, sp|P04259|K2C6B_HUMAN, sp|P19013|K2C4_HUMAN, sp|P48668|K2C6C_HUMAN, sp|Q01546|K22O_HUMAN	Astral	DDA
AQYEEIAQRS	10	354	363	2	0.9995	0	1	sp|P35908|K22E_HUMAN	P35908	K22E_HUMAN	KRT2	Keratin, type II cytoskeletal 2 epidermal	KRT4, KRT6A, KRT6B, KRT6C, KRT76	sp|P02538|K2C6A_HUMAN, sp|P04259|K2C6B_HUMAN, sp|P19013|K2C4_HUMAN, sp|P48668|K2C6C_HUMAN, sp|Q01546|K22O_HUMAN	Astral	DDA
AQYEEIAQRSKEEAEAL	17	354	370	3	0.9993	0	2	sp|P35908|K22E_HUMAN	P35908	K22E_HUMAN	KRT2	Keratin, type II cytoskeletal 2 epidermal			Astral	DDA
GGPGGFGPGGYPGGIH	16	136	151	2	1	0	2	sp|P35908|K22E_HUMAN	P35908	K22E_HUMAN	KRT2	Keratin, type II cytoskeletal 2 epidermal			Astral	DDA
GPGGFGPGGYPGGIH	15	137	151	2	1	0	1	sp|P35908|K22E_HUMAN	P35908	K22E_HUMAN	KRT2	Keratin, type II cytoskeletal 2 epidermal			Astral	DDA
GSGGGGSSSVKGSSGE	16	613	628	2	1	0	2	sp|P35908|K22E_HUMAN	P35908	K22E_HUMAN	KRT2	Keratin, type II cytoskeletal 2 epidermal			Astral	DDA
KDVDNAYMIK	10	287	296	2	1	0	1	sp|P35908|K22E_HUMAN	P35908	K22E_HUMAN	KRT2	Keratin, type II cytoskeletal 2 epidermal			Astral	DDA
NVKVDPEIQ	9	164	172	2	0.9993	0	1	sp|P35908|K22E_HUMAN	P35908	K22E_HUMAN	KRT2	Keratin, type II cytoskeletal 2 epidermal			Astral	DDA
SLVGLGGTK	9	62	70	2	0.9981	0	1	sp|P35908|K22E_HUMAN	P35908	K22E_HUMAN	KRT2	Keratin, type II cytoskeletal 2 epidermal			Astral	DDA
SMDNSRNLDLD	11	336	346	2	1	0	2	sp|P35908|K22E_HUMAN	P35908	K22E_HUMAN	KRT2	Keratin, type II cytoskeletal 2 epidermal			Astral	DDA
TAAENDFVTLK	11	276	286	2	0.9977	0	1	sp|P35908|K22E_HUMAN	P35908	K22E_HUMAN	KRT2	Keratin, type II cytoskeletal 2 epidermal			Astral	DDA
AQYEEIAQR	9	354	362	2	0.9997	0	2	sp|P35908|K22E_HUMAN	P35908	K22E_HUMAN	KRT2	Keratin, type II cytoskeletal 2 epidermal	KRT4, KRT6A, KRT6B, KRT6C, KRT76	sp|P02538|K2C6A_HUMAN, sp|P04259|K2C6B_HUMAN, sp|P19013|K2C4_HUMAN, sp|P48668|K2C6C_HUMAN, sp|Q01546|K22O_HUMAN	Astral	DDA
AQYEEIAQRS	10	354	363	2	0.9999	0	2	sp|P35908|K22E_HUMAN	P35908	K22E_HUMAN	KRT2	Keratin, type II cytoskeletal 2 epidermal	KRT4, KRT6A, KRT6B, KRT6C, KRT76	sp|P02538|K2C6A_HUMAN, sp|P04259|K2C6B_HUMAN, sp|P19013|K2C4_HUMAN, sp|P48668|K2C6C_HUMAN, sp|Q01546|K22O_HUMAN	Astral	DDA
GGPGGFGPGGYPGGIH	16	136	151	2	1	0	2	sp|P35908|K22E_HUMAN	P35908	K22E_HUMAN	KRT2	Keratin, type II cytoskeletal 2 epidermal			Astral	DDA
GGPGGFGPGGYPGGIHE	17	136	152	2	1	0	2	sp|P35908|K22E_HUMAN	P35908	K22E_HUMAN	KRT2	Keratin, type II cytoskeletal 2 epidermal			Astral	DDA
GPGGFGPGGYPGGIH	15	137	151	2	0.9998	0	1	sp|P35908|K22E_HUMAN	P35908	K22E_HUMAN	KRT2	Keratin, type II cytoskeletal 2 epidermal			Astral	DDA
KDVDNAYMIK	10	287	296	2	1	0	2	sp|P35908|K22E_HUMAN	P35908	K22E_HUMAN	KRT2	Keratin, type II cytoskeletal 2 epidermal			Astral	DDA
KKDVDNAYMIK	11	286	296	3	0.9984	0	1	sp|P35908|K22E_HUMAN	P35908	K22E_HUMAN	KRT2	Keratin, type II cytoskeletal 2 epidermal			Astral	DDA
KKKYEDEINKR	11	265	275	3, 4	0.9999	0	2	sp|P35908|K22E_HUMAN	P35908	K22E_HUMAN	KRT2	Keratin, type II cytoskeletal 2 epidermal	KRT3, KRT76	sp|P12035|K2C3_HUMAN, sp|Q01546|K22O_HUMAN	Astral	DDA
NVKVDPEIQ	9	164	172	2	0.9985	0	1	sp|P35908|K22E_HUMAN	P35908	K22E_HUMAN	KRT2	Keratin, type II cytoskeletal 2 epidermal			Astral	DDA
SMDNSRNLDLD	11	336	346	2	1	0	2	sp|P35908|K22E_HUMAN	P35908	K22E_HUMAN	KRT2	Keratin, type II cytoskeletal 2 epidermal			Astral	DDA
SRHGGGGGGFGGGGFGS	17	44	60	3	1	0	4	sp|P35908|K22E_HUMAN	P35908	K22E_HUMAN	KRT2	Keratin, type II cytoskeletal 2 epidermal			Astral	DDA
TAAENDFVTLK	11	276	286	2	1	0	1	sp|P35908|K22E_HUMAN	P35908	K22E_HUMAN	KRT2	Keratin, type II cytoskeletal 2 epidermal			Astral	DDA
YHSKYEEL	8	371	378	2	0.9995	0	2	sp|P35908|K22E_HUMAN	P35908	K22E_HUMAN	KRT2	Keratin, type II cytoskeletal 2 epidermal			Astral	DDA
AQYEEIAQR	9	354	362	2	0.9995	0	2	sp|P35908|K22E_HUMAN	P35908	K22E_HUMAN	KRT2	Keratin, type II cytoskeletal 2 epidermal	KRT4, KRT6A, KRT6B, KRT6C, KRT76	sp|P02538|K2C6A_HUMAN, sp|P04259|K2C6B_HUMAN, sp|P19013|K2C4_HUMAN, sp|P48668|K2C6C_HUMAN, sp|Q01546|K22O_HUMAN	Astral	DDA
AQYEEIAQRS	10	354	363	2	0.9998	0	1	sp|P35908|K22E_HUMAN	P35908	K22E_HUMAN	KRT2	Keratin, type II cytoskeletal 2 epidermal	KRT4, KRT6A, KRT6B, KRT6C, KRT76	sp|P02538|K2C6A_HUMAN, sp|P04259|K2C6B_HUMAN, sp|P19013|K2C4_HUMAN, sp|P48668|K2C6C_HUMAN, sp|Q01546|K22O_HUMAN	Astral	DDA
GGPGGFGPGGYPGGIH	16	136	151	2	1	0	1	sp|P35908|K22E_HUMAN	P35908	K22E_HUMAN	KRT2	Keratin, type II cytoskeletal 2 epidermal			Astral	DDA
KDVDNAYMIK	10	287	296	2	1	0	1	sp|P35908|K22E_HUMAN	P35908	K22E_HUMAN	KRT2	Keratin, type II cytoskeletal 2 epidermal			Astral	DDA
NVKVDPEIQ	9	164	172	2	0.9994	0	1	sp|P35908|K22E_HUMAN	P35908	K22E_HUMAN	KRT2	Keratin, type II cytoskeletal 2 epidermal			Astral	DDA
SMDNSRNLDLD	11	336	346	2	1	0	2	sp|P35908|K22E_HUMAN	P35908	K22E_HUMAN	KRT2	Keratin, type II cytoskeletal 2 epidermal			Astral	DDA
TAAENDFVTLK	11	276	286	2	0.9995	0	1	sp|P35908|K22E_HUMAN	P35908	K22E_HUMAN	KRT2	Keratin, type II cytoskeletal 2 epidermal			Astral	DDA
AQYEEIAQR	9	354	362	2	0.9992	0	2	sp|P35908|K22E_HUMAN	P35908	K22E_HUMAN	KRT2	Keratin, type II cytoskeletal 2 epidermal	KRT4, KRT6A, KRT6B, KRT6C, KRT76	sp|P02538|K2C6A_HUMAN, sp|P04259|K2C6B_HUMAN, sp|P19013|K2C4_HUMAN, sp|P48668|K2C6C_HUMAN, sp|Q01546|K22O_HUMAN	Astral	DDA
AQYEEIAQRS	10	354	363	2	0.9994	0	1	sp|P35908|K22E_HUMAN	P35908	K22E_HUMAN	KRT2	Keratin, type II cytoskeletal 2 epidermal	KRT4, KRT6A, KRT6B, KRT6C, KRT76	sp|P02538|K2C6A_HUMAN, sp|P04259|K2C6B_HUMAN, sp|P19013|K2C4_HUMAN, sp|P48668|K2C6C_HUMAN, sp|Q01546|K22O_HUMAN	Astral	DDA
AQYEEIAQRSKEEAEAL	17	354	370	3	0.9987	0	2	sp|P35908|K22E_HUMAN	P35908	K22E_HUMAN	KRT2	Keratin, type II cytoskeletal 2 epidermal			Astral	DDA
GGPGGFGPGGYPGGIH	16	136	151	2	1	0	1	sp|P35908|K22E_HUMAN	P35908	K22E_HUMAN	KRT2	Keratin, type II cytoskeletal 2 epidermal			Astral	DDA
GPGGYPGGIH	10	142	151	2	0.9953	0	1	sp|P35908|K22E_HUMAN	P35908	K22E_HUMAN	KRT2	Keratin, type II cytoskeletal 2 epidermal			Astral	DDA
GYPGGIHEV	9	145	153	2	0.9979	0	2	sp|P35908|K22E_HUMAN	P35908	K22E_HUMAN	KRT2	Keratin, type II cytoskeletal 2 epidermal			Astral	DDA
SLVGLGGTK	9	62	70	2	0.9982	0	4	sp|P35908|K22E_HUMAN	P35908	K22E_HUMAN	KRT2	Keratin, type II cytoskeletal 2 epidermal			Astral	DDA
SMDNSRNLDLD	11	336	346	2	1	0	2	sp|P35908|K22E_HUMAN	P35908	K22E_HUMAN	KRT2	Keratin, type II cytoskeletal 2 epidermal			Astral	DDA
TAAENDFVTLK	11	276	286	2	0.9997	0	1	sp|P35908|K22E_HUMAN	P35908	K22E_HUMAN	KRT2	Keratin, type II cytoskeletal 2 epidermal			Astral	DDA
VKVDPEIQ	8	165	172	2	0.9959	0	1	sp|P35908|K22E_HUMAN	P35908	K22E_HUMAN	KRT2	Keratin, type II cytoskeletal 2 epidermal			Astral	DDA
AQYEEIAQR	9	354	362	2	0.9993	0	2	sp|P35908|K22E_HUMAN	P35908	K22E_HUMAN	KRT2	Keratin, type II cytoskeletal 2 epidermal	KRT4, KRT6A, KRT6B, KRT6C, KRT76	sp|P02538|K2C6A_HUMAN, sp|P04259|K2C6B_HUMAN, sp|P19013|K2C4_HUMAN, sp|P48668|K2C6C_HUMAN, sp|Q01546|K22O_HUMAN	Astral	DDA
AQYEEIAQRS	10	354	363	2	0.9996	0	1	sp|P35908|K22E_HUMAN	P35908	K22E_HUMAN	KRT2	Keratin, type II cytoskeletal 2 epidermal	KRT4, KRT6A, KRT6B, KRT6C, KRT76	sp|P02538|K2C6A_HUMAN, sp|P04259|K2C6B_HUMAN, sp|P19013|K2C4_HUMAN, sp|P48668|K2C6C_HUMAN, sp|Q01546|K22O_HUMAN	Astral	DDA
GGPGGFGPGGYPGGIH	16	136	151	2	1	0	2	sp|P35908|K22E_HUMAN	P35908	K22E_HUMAN	KRT2	Keratin, type II cytoskeletal 2 epidermal			Astral	DDA
GSGGGGSSSVKGSSGE	16	613	628	2	0.9998	0	1	sp|P35908|K22E_HUMAN	P35908	K22E_HUMAN	KRT2	Keratin, type II cytoskeletal 2 epidermal			Astral	DDA
NVKVDPEIQ	9	164	172	2	0.9981	0	1	sp|P35908|K22E_HUMAN	P35908	K22E_HUMAN	KRT2	Keratin, type II cytoskeletal 2 epidermal			Astral	DDA
SMDNSRNLDLD	11	336	346	2	0.9999	0	1	sp|P35908|K22E_HUMAN	P35908	K22E_HUMAN	KRT2	Keratin, type II cytoskeletal 2 epidermal			Astral	DDA
VGLGGTKSIS	10	64	73	2	0.9972	0	1	sp|P35908|K22E_HUMAN	P35908	K22E_HUMAN	KRT2	Keratin, type II cytoskeletal 2 epidermal			Astral	DDA
AQYEEIAQR	9	354	362	2	0.9997	0	2	sp|P35908|K22E_HUMAN	P35908	K22E_HUMAN	KRT2	Keratin, type II cytoskeletal 2 epidermal	KRT4, KRT6A, KRT6B, KRT6C, KRT76	sp|P02538|K2C6A_HUMAN, sp|P04259|K2C6B_HUMAN, sp|P19013|K2C4_HUMAN, sp|P48668|K2C6C_HUMAN, sp|Q01546|K22O_HUMAN	Astral	DDA
AQYEEIAQRS	10	354	363	2	0.9999	0	1	sp|P35908|K22E_HUMAN	P35908	K22E_HUMAN	KRT2	Keratin, type II cytoskeletal 2 epidermal	KRT4, KRT6A, KRT6B, KRT6C, KRT76	sp|P02538|K2C6A_HUMAN, sp|P04259|K2C6B_HUMAN, sp|P19013|K2C4_HUMAN, sp|P48668|K2C6C_HUMAN, sp|Q01546|K22O_HUMAN	Astral	DDA
GGPGGFGPGGYPGGIH	16	136	151	2	1	0	2	sp|P35908|K22E_HUMAN	P35908	K22E_HUMAN	KRT2	Keratin, type II cytoskeletal 2 epidermal			Astral	DDA
KDVDNAYMIK	10	287	296	2	1	0	1	sp|P35908|K22E_HUMAN	P35908	K22E_HUMAN	KRT2	Keratin, type II cytoskeletal 2 epidermal			Astral	DDA
NVKVDPEIQ	9	164	172	2	0.9992	0	1	sp|P35908|K22E_HUMAN	P35908	K22E_HUMAN	KRT2	Keratin, type II cytoskeletal 2 epidermal			Astral	DDA
SMDNSRNLDLD	11	336	346	2	1	0	2	sp|P35908|K22E_HUMAN	P35908	K22E_HUMAN	KRT2	Keratin, type II cytoskeletal 2 epidermal			Astral	DDA
SMDNSRNLDLDSIIAEVK	18	336	353	3	1	0	1	sp|P35908|K22E_HUMAN	P35908	K22E_HUMAN	KRT2	Keratin, type II cytoskeletal 2 epidermal			Astral	DDA
SRHGGGGGGFGGGGFGS	17	44	60	3	0.9979	0	1	sp|P35908|K22E_HUMAN	P35908	K22E_HUMAN	KRT2	Keratin, type II cytoskeletal 2 epidermal			Astral	DDA
TAAENDFVTLK	11	276	286	2	1	0	1	sp|P35908|K22E_HUMAN	P35908	K22E_HUMAN	KRT2	Keratin, type II cytoskeletal 2 epidermal			Astral	DDA
AVNKVIKSY	9	412	420	2	0.9983	0	1	sp|P35998|PRS7_HUMAN	P35998	PRS7_HUMAN	PSMC2	26S proteasome regulatory subunit 7			Astral	DDA
DEIDAIGGARF	11	275	285	2	0.9995	0	1	sp|P35998|PRS7_HUMAN	P35998	PRS7_HUMAN	PSMC2	26S proteasome regulatory subunit 7			Astral	DDA
AVNKVIKSY	9	412	420	2	0.9998	0	1	sp|P35998|PRS7_HUMAN	P35998	PRS7_HUMAN	PSMC2	26S proteasome regulatory subunit 7			Astral	DDA
AVNKVIKSY	9	412	420	2	0.9984	0	1	sp|P35998|PRS7_HUMAN	P35998	PRS7_HUMAN	PSMC2	26S proteasome regulatory subunit 7			Astral	DDA
AVNKVIKSY	9	412	420	2	0.9997	0	1	sp|P35998|PRS7_HUMAN	P35998	PRS7_HUMAN	PSMC2	26S proteasome regulatory subunit 7			Astral	DDA
AEGLNLHTI	9	140	148	2	0.9993	0	1	sp|P36405|ARL3_HUMAN	P36405	ARL3_HUMAN	ARL3	ADP-ribosylation factor-like protein 3			Astral	DDA
ALLELLERL	9	94	102	2	0.9976	0	1	sp|P36406|TRI23_HUMAN	P36406	TRI23_HUMAN	TRIM23	E3 ubiquitin-protein ligase TRIM23			Astral	DDA
QMMPEVRGA	9	206	214	2	0.9991	0	3	sp|P36543|VATE1_HUMAN	P36543	VATE1_HUMAN	ATP6V1E1	V-type proton ATPase subunit E 1			Astral	DDA
EDNGIIKAF	9	213	221	2	1	0	2	sp|P36578|RL4_HUMAN	P36578	RL4_HUMAN	RPL4	60S ribosomal protein L4			Astral	DDA
NEDNGIIKAF	10	212	221	2	1	0	2	sp|P36578|RL4_HUMAN	P36578	RL4_HUMAN	RPL4	60S ribosomal protein L4			Astral	DDA
EDNGIIKAF	9	213	221	2	0.9999	0	4	sp|P36578|RL4_HUMAN	P36578	RL4_HUMAN	RPL4	60S ribosomal protein L4			Astral	DDA
NEDNGIIKAF	10	212	221	2	1	0	2	sp|P36578|RL4_HUMAN	P36578	RL4_HUMAN	RPL4	60S ribosomal protein L4			Astral	DDA
EDNGIIKAF	9	213	221	2	0.9999	0	2	sp|P36578|RL4_HUMAN	P36578	RL4_HUMAN	RPL4	60S ribosomal protein L4			Astral	DDA
NEDNGIIKAF	10	212	221	2	1	0	2	sp|P36578|RL4_HUMAN	P36578	RL4_HUMAN	RPL4	60S ribosomal protein L4			Astral	DDA
EDNGIIKAF	9	213	221	2	0.9999	0	4	sp|P36578|RL4_HUMAN	P36578	RL4_HUMAN	RPL4	60S ribosomal protein L4			Astral	DDA
EDNGIIKAF	9	213	221	2	1	0	2	sp|P36578|RL4_HUMAN	P36578	RL4_HUMAN	RPL4	60S ribosomal protein L4			Astral	DDA
NEDNGIIKAF	10	212	221	2	1	0	2	sp|P36578|RL4_HUMAN	P36578	RL4_HUMAN	RPL4	60S ribosomal protein L4			Astral	DDA
EDNGIIKAF	9	213	221	2	0.9999	0	3	sp|P36578|RL4_HUMAN	P36578	RL4_HUMAN	RPL4	60S ribosomal protein L4			Astral	DDA
NEDNGIIKAF	10	212	221	2	1	0	2	sp|P36578|RL4_HUMAN	P36578	RL4_HUMAN	RPL4	60S ribosomal protein L4			Astral	DDA
EDNGIIKAF	9	213	221	2	0.9999	0	2	sp|P36578|RL4_HUMAN	P36578	RL4_HUMAN	RPL4	60S ribosomal protein L4			Astral	DDA
NEDNGIIKAF	10	212	221	2	0.9999	0	1	sp|P36578|RL4_HUMAN	P36578	RL4_HUMAN	RPL4	60S ribosomal protein L4			Astral	DDA
EDNGIIKAF	9	213	221	2	0.9999	0	3	sp|P36578|RL4_HUMAN	P36578	RL4_HUMAN	RPL4	60S ribosomal protein L4			Astral	DDA
NEDNGIIKAF	10	212	221	2	1	0	3	sp|P36578|RL4_HUMAN	P36578	RL4_HUMAN	RPL4	60S ribosomal protein L4			Astral	DDA
EETNIPKRLY	10	351	360	2	0.9999	0	3	sp|P36776|LONM_HUMAN	P36776	LONM_HUMAN	LONP1	Lon protease homolog, mitochondrial			Astral	DDA
EETNIPKRLY	10	351	360	2	0.9999	0	2	sp|P36776|LONM_HUMAN	P36776	LONM_HUMAN	LONP1	Lon protease homolog, mitochondrial			Astral	DDA
EETNIPKRLY	10	351	360	2	0.9994	0	2	sp|P36776|LONM_HUMAN	P36776	LONM_HUMAN	LONP1	Lon protease homolog, mitochondrial			Astral	DDA
EETNIPKRLY	10	351	360	2	0.9999	0	2	sp|P36776|LONM_HUMAN	P36776	LONM_HUMAN	LONP1	Lon protease homolog, mitochondrial			Astral	DDA
EETNIPKRLY	10	351	360	2, 3	0.9998	0	4	sp|P36776|LONM_HUMAN	P36776	LONM_HUMAN	LONP1	Lon protease homolog, mitochondrial			Astral	DDA
GLDESKAKL	9	683	691	2	0.9997	0	1	sp|P36776|LONM_HUMAN	P36776	LONM_HUMAN	LONP1	Lon protease homolog, mitochondrial			Astral	DDA
SEFNVTRNY	9	453	461	2	0.9995	0	1	sp|P36776|LONM_HUMAN	P36776	LONM_HUMAN	LONP1	Lon protease homolog, mitochondrial			Astral	DDA
EETNIPKRL	9	351	359	2	0.9988	0	1	sp|P36776|LONM_HUMAN	P36776	LONM_HUMAN	LONP1	Lon protease homolog, mitochondrial			Astral	DDA
EETNIPKRLY	10	351	360	2, 3	1	0	3	sp|P36776|LONM_HUMAN	P36776	LONM_HUMAN	LONP1	Lon protease homolog, mitochondrial			Astral	DDA
EETNIPKRL	9	351	359	2	0.9988	0	1	sp|P36776|LONM_HUMAN	P36776	LONM_HUMAN	LONP1	Lon protease homolog, mitochondrial			Astral	DDA
EETNIPKRLY	10	351	360	2, 3	0.9972	0	4	sp|P36776|LONM_HUMAN	P36776	LONM_HUMAN	LONP1	Lon protease homolog, mitochondrial			Astral	DDA
SEFNVTRNY	9	453	461	2	0.9999	0	1	sp|P36776|LONM_HUMAN	P36776	LONM_HUMAN	LONP1	Lon protease homolog, mitochondrial			Astral	DDA
EETNIPKRLY	10	351	360	2, 3	0.9994	0	4	sp|P36776|LONM_HUMAN	P36776	LONM_HUMAN	LONP1	Lon protease homolog, mitochondrial			Astral	DDA
SLLKKEFEL	9	364	372	2	0.9977	0	1	sp|P36776|LONM_HUMAN	P36776	LONM_HUMAN	LONP1	Lon protease homolog, mitochondrial			Astral	DDA
SANDKVYTV	9	460	468	2	0.9995	0	3	sp|P36871|PGM1_HUMAN	P36871	PGM1_HUMAN	PGM1	Phosphoglucomutase-1			Astral	DDA
SANDKVYTV	9	460	468	2	0.9991	0	2	sp|P36871|PGM1_HUMAN	P36871	PGM1_HUMAN	PGM1	Phosphoglucomutase-1			Astral	DDA
SANDKVYTV	9	460	468	2	0.9997	0	2	sp|P36871|PGM1_HUMAN	P36871	PGM1_HUMAN	PGM1	Phosphoglucomutase-1			Astral	DDA
SANDKVYTV	9	460	468	2	0.9986	0	1	sp|P36871|PGM1_HUMAN	P36871	PGM1_HUMAN	PGM1	Phosphoglucomutase-1			Astral	DDA
SIIQRLLEV	9	11	19	2	0.9996	0	2	sp|P36873|PP1G_HUMAN	P36873	PP1G_HUMAN	PPP1CC	Serine/threonine-protein phosphatase PP1-gamma catalytic subunit			Astral	DDA
SIIQRLLEV	9	11	19	2	0.9992	0	2	sp|P36873|PP1G_HUMAN	P36873	PP1G_HUMAN	PPP1CC	Serine/threonine-protein phosphatase PP1-gamma catalytic subunit			Astral	DDA
SIIQRLLEV	9	11	19	2	0.9993	0	2	sp|P36873|PP1G_HUMAN	P36873	PP1G_HUMAN	PPP1CC	Serine/threonine-protein phosphatase PP1-gamma catalytic subunit			Astral	DDA
SIIQRLLEV	9	11	19	2	0.9998	0	2	sp|P36873|PP1G_HUMAN	P36873	PP1G_HUMAN	PPP1CC	Serine/threonine-protein phosphatase PP1-gamma catalytic subunit			Astral	DDA
SIIQRLLEV	9	11	19	2	0.9997	0	2	sp|P36873|PP1G_HUMAN	P36873	PP1G_HUMAN	PPP1CC	Serine/threonine-protein phosphatase PP1-gamma catalytic subunit			Astral	DDA
SIIQRLLEV	9	11	19	2	0.9989	0	2	sp|P36873|PP1G_HUMAN	P36873	PP1G_HUMAN	PPP1CC	Serine/threonine-protein phosphatase PP1-gamma catalytic subunit			Astral	DDA
SIIQRLLEV	9	11	19	2	0.9993	0	2	sp|P36873|PP1G_HUMAN	P36873	PP1G_HUMAN	PPP1CC	Serine/threonine-protein phosphatase PP1-gamma catalytic subunit			Astral	DDA
SIIQRLLEV	9	11	19	2	0.9991	0	2	sp|P36873|PP1G_HUMAN	P36873	PP1G_HUMAN	PPP1CC	Serine/threonine-protein phosphatase PP1-gamma catalytic subunit			Astral	DDA
AEDAMRLYY	9	104	112	2	1	0	5	sp|P36954|RPB9_HUMAN	P36954	RPB9_HUMAN	POLR2I	DNA-directed RNA polymerase II subunit RPB9			Astral	DDA
AEDAMRLYY	9	104	112	2	1	0	3	sp|P36954|RPB9_HUMAN	P36954	RPB9_HUMAN	POLR2I	DNA-directed RNA polymerase II subunit RPB9			Astral	DDA
AEDAMRLYY	9	104	112	2	1	0	5	sp|P36954|RPB9_HUMAN	P36954	RPB9_HUMAN	POLR2I	DNA-directed RNA polymerase II subunit RPB9			Astral	DDA
AEDAMRLYY	9	104	112	2	1	0	3	sp|P36954|RPB9_HUMAN	P36954	RPB9_HUMAN	POLR2I	DNA-directed RNA polymerase II subunit RPB9			Astral	DDA
AEDAMRLYY	9	104	112	2	1	0	4	sp|P36954|RPB9_HUMAN	P36954	RPB9_HUMAN	POLR2I	DNA-directed RNA polymerase II subunit RPB9			Astral	DDA
AEDAMRLYY	9	104	112	2	1	0	5	sp|P36954|RPB9_HUMAN	P36954	RPB9_HUMAN	POLR2I	DNA-directed RNA polymerase II subunit RPB9			Astral	DDA
AEDAMRLYY	9	104	112	2	1	0	2	sp|P36954|RPB9_HUMAN	P36954	RPB9_HUMAN	POLR2I	DNA-directed RNA polymerase II subunit RPB9			Astral	DDA
AEDAMRLYY	9	104	112	2	0.9999	0	5	sp|P36954|RPB9_HUMAN	P36954	RPB9_HUMAN	POLR2I	DNA-directed RNA polymerase II subunit RPB9			Astral	DDA
FLHEATARL	9	1036	1044	3	1	0	5	sp|P36956|SRBP1_HUMAN	P36956	SRBP1_HUMAN	SREBF1	Sterol regulatory element-binding protein 1			Astral	DDA
YLPPGFLSA	9	1096	1104	2	0.9975	0	3	sp|P36956|SRBP1_HUMAN	P36956	SRBP1_HUMAN	SREBF1	Sterol regulatory element-binding protein 1			Astral	DDA
FLHEATARL	9	1036	1044	2, 3	0.9999	0	5	sp|P36956|SRBP1_HUMAN	P36956	SRBP1_HUMAN	SREBF1	Sterol regulatory element-binding protein 1			Astral	DDA
FLHEATARL	9	1036	1044	3	0.9999	0	5	sp|P36956|SRBP1_HUMAN	P36956	SRBP1_HUMAN	SREBF1	Sterol regulatory element-binding protein 1			Astral	DDA
FLHEATARL	9	1036	1044	3	1	0	7	sp|P36956|SRBP1_HUMAN	P36956	SRBP1_HUMAN	SREBF1	Sterol regulatory element-binding protein 1			Astral	DDA
FLHEATARL	9	1036	1044	3	1	0	6	sp|P36956|SRBP1_HUMAN	P36956	SRBP1_HUMAN	SREBF1	Sterol regulatory element-binding protein 1			Astral	DDA
FLHEATARL	9	1036	1044	3	0.9999	0	5	sp|P36956|SRBP1_HUMAN	P36956	SRBP1_HUMAN	SREBF1	Sterol regulatory element-binding protein 1			Astral	DDA
YLPPGFLSA	9	1096	1104	2	0.9976	0	4	sp|P36956|SRBP1_HUMAN	P36956	SRBP1_HUMAN	SREBF1	Sterol regulatory element-binding protein 1			Astral	DDA
FLHEATARL	9	1036	1044	2, 3	0.9999	0	4	sp|P36956|SRBP1_HUMAN	P36956	SRBP1_HUMAN	SREBF1	Sterol regulatory element-binding protein 1			Astral	DDA
FLHEATARL	9	1036	1044	3	0.9998	0	4	sp|P36956|SRBP1_HUMAN	P36956	SRBP1_HUMAN	SREBF1	Sterol regulatory element-binding protein 1			Astral	DDA
IEKDLPHYF	9	189	197	3	0.9999	0	1	sp|P36969|GPX4_HUMAN	P36969	GPX4_HUMAN	GPX4	Phospholipid hydroperoxide glutathione peroxidase			Astral	DDA
IEKDLPHYF	9	189	197	3	0.9974	0	1	sp|P36969|GPX4_HUMAN	P36969	GPX4_HUMAN	GPX4	Phospholipid hydroperoxide glutathione peroxidase			Astral	DDA
IEKDLPHYF	9	189	197	3	0.9986	0	4	sp|P36969|GPX4_HUMAN	P36969	GPX4_HUMAN	GPX4	Phospholipid hydroperoxide glutathione peroxidase			Astral	DDA
IEKDLPHYF	9	189	197	3	0.9999	0	1	sp|P36969|GPX4_HUMAN	P36969	GPX4_HUMAN	GPX4	Phospholipid hydroperoxide glutathione peroxidase			Astral	DDA
IEKDLPHYF	9	189	197	3	0.9983	0	1	sp|P36969|GPX4_HUMAN	P36969	GPX4_HUMAN	GPX4	Phospholipid hydroperoxide glutathione peroxidase			Astral	DDA
VLLESEQFL	9	2	10	2	0.9974	0	3	sp|P37108|SRP14_HUMAN	P37108	SRP14_HUMAN	SRP14	Signal recognition particle 14 kDa protein			Astral	DDA
KSDPSIVRL	9	174	182	2	0.9993	0	4	sp|P37235|HPCL1_HUMAN	P37235	HPCL1_HUMAN	HPCAL1	Hippocalcin-like protein 1	HPCA, NCALD	sp|P61601|NCALD_HUMAN, sp|P84074|HPCA_HUMAN	Astral	DDA
KSDPSIVRL	9	174	182	2	0.9995	0	4	sp|P37235|HPCL1_HUMAN	P37235	HPCL1_HUMAN	HPCAL1	Hippocalcin-like protein 1	HPCA, NCALD	sp|P61601|NCALD_HUMAN, sp|P84074|HPCA_HUMAN	Astral	DDA
KSDPSIVRL	9	174	182	2	0.9992	0	4	sp|P37235|HPCL1_HUMAN	P37235	HPCL1_HUMAN	HPCAL1	Hippocalcin-like protein 1	HPCA, NCALD	sp|P61601|NCALD_HUMAN, sp|P84074|HPCA_HUMAN	Astral	DDA
KSDPSIVRL	9	174	182	2	0.9982	0	4	sp|P37235|HPCL1_HUMAN	P37235	HPCL1_HUMAN	HPCAL1	Hippocalcin-like protein 1	HPCA, NCALD	sp|P61601|NCALD_HUMAN, sp|P84074|HPCA_HUMAN	Astral	DDA
KSDPSIVRL	9	174	182	2	0.9998	0	5	sp|P37235|HPCL1_HUMAN	P37235	HPCL1_HUMAN	HPCAL1	Hippocalcin-like protein 1	HPCA, NCALD	sp|P61601|NCALD_HUMAN, sp|P84074|HPCA_HUMAN	Astral	DDA
KSDPSIVRL	9	174	182	2	0.9988	0	4	sp|P37235|HPCL1_HUMAN	P37235	HPCL1_HUMAN	HPCAL1	Hippocalcin-like protein 1	HPCA, NCALD	sp|P61601|NCALD_HUMAN, sp|P84074|HPCA_HUMAN	Astral	DDA
KSDPSIVRL	9	174	182	2	0.9988	0	6	sp|P37235|HPCL1_HUMAN	P37235	HPCL1_HUMAN	HPCAL1	Hippocalcin-like protein 1	HPCA, NCALD	sp|P61601|NCALD_HUMAN, sp|P84074|HPCA_HUMAN	Astral	DDA
KSDPSIVRL	9	174	182	2	0.9995	0	5	sp|P37235|HPCL1_HUMAN	P37235	HPCL1_HUMAN	HPCAL1	Hippocalcin-like protein 1	HPCA, NCALD	sp|P61601|NCALD_HUMAN, sp|P84074|HPCA_HUMAN	Astral	DDA
YMEEIYHRI	9	341	349	3	0.9995	0	1	sp|P37268|FDFT_HUMAN	P37268	FDFT_HUMAN	FDFT1	Squalene synthase			Astral	DDA
YMEEIYHRI	9	341	349	3	0.9998	0	1	sp|P37268|FDFT_HUMAN	P37268	FDFT_HUMAN	FDFT1	Squalene synthase			Astral	DDA
YMEEIYHRI	9	341	349	3	1	0	1	sp|P37268|FDFT_HUMAN	P37268	FDFT_HUMAN	FDFT1	Squalene synthase			Astral	DDA
YMEEIYHRI	9	341	349	3	0.9998	0	1	sp|P37268|FDFT_HUMAN	P37268	FDFT_HUMAN	FDFT1	Squalene synthase			Astral	DDA
VLTNKLLTV	9	165	173	2	0.999	0	1	sp|P37287|PIGA_HUMAN	P37287	PIGA_HUMAN	PIGA	Phosphatidylinositol N-acetylglucosaminyltransferase subunit A			Astral	DDA
VLTNKLLTV	9	165	173	2	0.997	0	2	sp|P37287|PIGA_HUMAN	P37287	PIGA_HUMAN	PIGA	Phosphatidylinositol N-acetylglucosaminyltransferase subunit A			Astral	DDA
VLTNKLLTV	9	165	173	2	0.9974	0	1	sp|P37287|PIGA_HUMAN	P37287	PIGA_HUMAN	PIGA	Phosphatidylinositol N-acetylglucosaminyltransferase subunit A			Astral	DDA
KQMEQISQFL	10	88	97	2	0.9984	0	1	sp|P37802|TAGL2_HUMAN	P37802	TAGL2_HUMAN	TAGLN2	Transgelin-2	TAGLN3	sp|Q9UI15|TAGL3_HUMAN	Astral	DDA
TLMNLGGLAV	10	128	137	2	0.9985	0	2	sp|P37802|TAGL2_HUMAN	P37802	TAGL2_HUMAN	TAGLN2	Transgelin-2			Astral	DDA
MESALDQLKQF	11	11	21	2	1	0	1	sp|P37837|TALDO_HUMAN	P37837	TALDO_HUMAN	TALDO1	Transaldolase			Astral	DDA
KLVKEVIAV	9	56	64	2	0.9998	0	4	sp|P38117|ETFB_HUMAN	P38117	ETFB_HUMAN	ETFB	Electron transfer flavoprotein subunit beta			Astral	DDA
KLVKEVIAV	9	56	64	2	0.999	0	4	sp|P38117|ETFB_HUMAN	P38117	ETFB_HUMAN	ETFB	Electron transfer flavoprotein subunit beta			Astral	DDA
KLVKEVIAV	9	56	64	2	0.9988	0	4	sp|P38117|ETFB_HUMAN	P38117	ETFB_HUMAN	ETFB	Electron transfer flavoprotein subunit beta			Astral	DDA
KLVKEVIAV	9	56	64	2	0.9987	0	5	sp|P38117|ETFB_HUMAN	P38117	ETFB_HUMAN	ETFB	Electron transfer flavoprotein subunit beta			Astral	DDA
KLVKEVIAV	9	56	64	2	0.9996	0	6	sp|P38117|ETFB_HUMAN	P38117	ETFB_HUMAN	ETFB	Electron transfer flavoprotein subunit beta			Astral	DDA
KLVKEVIAV	9	56	64	2	0.9978	0	4	sp|P38117|ETFB_HUMAN	P38117	ETFB_HUMAN	ETFB	Electron transfer flavoprotein subunit beta			Astral	DDA
KLVKEVIAV	9	56	64	2	0.9975	0	5	sp|P38117|ETFB_HUMAN	P38117	ETFB_HUMAN	ETFB	Electron transfer flavoprotein subunit beta			Astral	DDA
VIDYAVKI	8	13	20	2	0.9988	0	1	sp|P38117|ETFB_HUMAN	P38117	ETFB_HUMAN	ETFB	Electron transfer flavoprotein subunit beta			Astral	DDA
KLVKEVIAV	9	56	64	2	0.9985	0	4	sp|P38117|ETFB_HUMAN	P38117	ETFB_HUMAN	ETFB	Electron transfer flavoprotein subunit beta			Astral	DDA
SLDGKAIKV	9	73	81	2	0.9996	0	1	sp|P38159|RBMX_HUMAN	P38159	RBMX_HUMAN	RBMX	RNA-binding motif protein, X chromosome	RBMXL1, RBMXL2	sp|O75526|RMXL2_HUMAN, sp|Q96E39|RMXL1_HUMAN	Astral	DDA
SLDGKAIKV	9	73	81	2	0.999	0	2	sp|P38159|RBMX_HUMAN	P38159	RBMX_HUMAN	RBMX	RNA-binding motif protein, X chromosome	RBMXL1, RBMXL2	sp|O75526|RMXL2_HUMAN, sp|Q96E39|RMXL1_HUMAN	Astral	DDA
SLDGKAIKV	9	73	81	2	0.9996	0	2	sp|P38159|RBMX_HUMAN	P38159	RBMX_HUMAN	RBMX	RNA-binding motif protein, X chromosome	RBMXL1, RBMXL2	sp|O75526|RMXL2_HUMAN, sp|Q96E39|RMXL1_HUMAN	Astral	DDA
SLDGKAIKV	9	73	81	2	0.9999	0	1	sp|P38159|RBMX_HUMAN	P38159	RBMX_HUMAN	RBMX	RNA-binding motif protein, X chromosome	RBMXL1, RBMXL2	sp|O75526|RMXL2_HUMAN, sp|Q96E39|RMXL1_HUMAN	Astral	DDA
SLDGKAIKV	9	73	81	2	0.9997	0	1	sp|P38159|RBMX_HUMAN	P38159	RBMX_HUMAN	RBMX	RNA-binding motif protein, X chromosome	RBMXL1, RBMXL2	sp|O75526|RMXL2_HUMAN, sp|Q96E39|RMXL1_HUMAN	Astral	DDA
SLDGKAIKV	9	73	81	2	0.9995	0	2	sp|P38159|RBMX_HUMAN	P38159	RBMX_HUMAN	RBMX	RNA-binding motif protein, X chromosome	RBMXL1, RBMXL2	sp|O75526|RMXL2_HUMAN, sp|Q96E39|RMXL1_HUMAN	Astral	DDA
SLDGKAIKV	9	73	81	2	0.9984	0	1	sp|P38159|RBMX_HUMAN	P38159	RBMX_HUMAN	RBMX	RNA-binding motif protein, X chromosome	RBMXL1, RBMXL2	sp|O75526|RMXL2_HUMAN, sp|Q96E39|RMXL1_HUMAN	Astral	DDA
SLDGKAIKV	9	73	81	2	0.9993	0	1	sp|P38159|RBMX_HUMAN	P38159	RBMX_HUMAN	RBMX	RNA-binding motif protein, X chromosome	RBMXL1, RBMXL2	sp|O75526|RMXL2_HUMAN, sp|Q96E39|RMXL1_HUMAN	Astral	DDA
MLNEHDFEV	9	1728	1736	2	0.9994	0	2	sp|P38398|BRCA1_HUMAN	P38398	BRCA1_HUMAN	BRCA1	Breast cancer type 1 susceptibility protein			Astral	DDA
MLNEHDFEV	9	1728	1736	2	0.9999	0	2	sp|P38398|BRCA1_HUMAN	P38398	BRCA1_HUMAN	BRCA1	Breast cancer type 1 susceptibility protein			Astral	DDA
ISDGPSKVTL	10	257	266	2	0.9996	0	3	sp|P38432|COIL_HUMAN	P38432	COIL_HUMAN	COIL	Coilin			Astral	DDA
ISDGPSKVTL	10	257	266	2	0.9954	0	3	sp|P38432|COIL_HUMAN	P38432	COIL_HUMAN	COIL	Coilin			Astral	DDA
FIADFPGLHL	10	531	540	2	0.9988	0	1	sp|P38435|VKGC_HUMAN	P38435	VKGC_HUMAN	GGCX	Vitamin K-dependent gamma-carboxylase			Astral	DDA
IADFPGLHL	9	532	540	2	0.9969	0	1	sp|P38435|VKGC_HUMAN	P38435	VKGC_HUMAN	GGCX	Vitamin K-dependent gamma-carboxylase			Astral	DDA
ILDEDKESTF	10	9	18	2	0.9964	0	1	sp|P38606|VATA_HUMAN	P38606	VATA_HUMAN	ATP6V1A	V-type proton ATPase catalytic subunit A			Astral	DDA
SEYFRDMGY	9	334	342	2	1	0	10	sp|P38606|VATA_HUMAN	P38606	VATA_HUMAN	ATP6V1A	V-type proton ATPase catalytic subunit A			Astral	DDA
SLAETDKITL	10	500	509	2	0.9999	0	2	sp|P38606|VATA_HUMAN	P38606	VATA_HUMAN	ATP6V1A	V-type proton ATPase catalytic subunit A			Astral	DDA
SLIKHKIML	9	160	168	3	0.9992	0	6	sp|P38606|VATA_HUMAN	P38606	VATA_HUMAN	ATP6V1A	V-type proton ATPase catalytic subunit A			Astral	DDA
SEYFRDMGY	9	334	342	2	0.9995	0	5	sp|P38606|VATA_HUMAN	P38606	VATA_HUMAN	ATP6V1A	V-type proton ATPase catalytic subunit A			Astral	DDA
SLAETDKITL	10	500	509	2	0.9999	0	1	sp|P38606|VATA_HUMAN	P38606	VATA_HUMAN	ATP6V1A	V-type proton ATPase catalytic subunit A			Astral	DDA
SLIKHKIML	9	160	168	3	0.9996	0	4	sp|P38606|VATA_HUMAN	P38606	VATA_HUMAN	ATP6V1A	V-type proton ATPase catalytic subunit A			Astral	DDA
ILDEDKESTF	10	9	18	2	0.9974	0	1	sp|P38606|VATA_HUMAN	P38606	VATA_HUMAN	ATP6V1A	V-type proton ATPase catalytic subunit A			Astral	DDA
SEYFRDMGY	9	334	342	2	0.9999	0	7	sp|P38606|VATA_HUMAN	P38606	VATA_HUMAN	ATP6V1A	V-type proton ATPase catalytic subunit A			Astral	DDA
SLAETDKITL	10	500	509	2	0.9998	0	1	sp|P38606|VATA_HUMAN	P38606	VATA_HUMAN	ATP6V1A	V-type proton ATPase catalytic subunit A			Astral	DDA
SLIKHKIML	9	160	168	3	0.9996	0	4	sp|P38606|VATA_HUMAN	P38606	VATA_HUMAN	ATP6V1A	V-type proton ATPase catalytic subunit A			Astral	DDA
SEYFRDMGY	9	334	342	2	1	0	3	sp|P38606|VATA_HUMAN	P38606	VATA_HUMAN	ATP6V1A	V-type proton ATPase catalytic subunit A			Astral	DDA
SLAETDKITL	10	500	509	2	0.9999	0	1	sp|P38606|VATA_HUMAN	P38606	VATA_HUMAN	ATP6V1A	V-type proton ATPase catalytic subunit A			Astral	DDA
SLIKHKIML	9	160	168	3	0.9978	0	4	sp|P38606|VATA_HUMAN	P38606	VATA_HUMAN	ATP6V1A	V-type proton ATPase catalytic subunit A			Astral	DDA
SEYFRDMGY	9	334	342	2	0.9995	0	5	sp|P38606|VATA_HUMAN	P38606	VATA_HUMAN	ATP6V1A	V-type proton ATPase catalytic subunit A			Astral	DDA
SEYFRDMGY	9	334	342	2	0.9999	0	6	sp|P38606|VATA_HUMAN	P38606	VATA_HUMAN	ATP6V1A	V-type proton ATPase catalytic subunit A			Astral	DDA
SLAETDKITL	10	500	509	2	0.9995	0	3	sp|P38606|VATA_HUMAN	P38606	VATA_HUMAN	ATP6V1A	V-type proton ATPase catalytic subunit A			Astral	DDA
SLIKHKIML	9	160	168	3	0.9997	0	3	sp|P38606|VATA_HUMAN	P38606	VATA_HUMAN	ATP6V1A	V-type proton ATPase catalytic subunit A			Astral	DDA
SEYFRDMGY	9	334	342	2	1	0	4	sp|P38606|VATA_HUMAN	P38606	VATA_HUMAN	ATP6V1A	V-type proton ATPase catalytic subunit A			Astral	DDA
SLAETDKITL	10	500	509	2	0.9998	0	2	sp|P38606|VATA_HUMAN	P38606	VATA_HUMAN	ATP6V1A	V-type proton ATPase catalytic subunit A			Astral	DDA
SLIKHKIML	9	160	168	3	0.9983	0	2	sp|P38606|VATA_HUMAN	P38606	VATA_HUMAN	ATP6V1A	V-type proton ATPase catalytic subunit A			Astral	DDA
SLAETDKITL	10	500	509	2	0.9997	0	2	sp|P38606|VATA_HUMAN	P38606	VATA_HUMAN	ATP6V1A	V-type proton ATPase catalytic subunit A			Astral	DDA
SLIKHKIML	9	160	168	3	0.9992	0	3	sp|P38606|VATA_HUMAN	P38606	VATA_HUMAN	ATP6V1A	V-type proton ATPase catalytic subunit A			Astral	DDA
KLDYGQHVV	9	152	160	2	0.9991	0	3	sp|P38919|IF4A3_HUMAN	P38919	IF4A3_HUMAN	EIF4A3	Eukaryotic initiation factor 4A-III			Astral	DDA
KLDYGQHVV	9	152	160	2	0.9998	0	3	sp|P38919|IF4A3_HUMAN	P38919	IF4A3_HUMAN	EIF4A3	Eukaryotic initiation factor 4A-III			Astral	DDA
KLDYGQHVV	9	152	160	2	0.9986	0	3	sp|P38919|IF4A3_HUMAN	P38919	IF4A3_HUMAN	EIF4A3	Eukaryotic initiation factor 4A-III			Astral	DDA
KLDYGQHVV	9	152	160	2	0.9999	0	2	sp|P38919|IF4A3_HUMAN	P38919	IF4A3_HUMAN	EIF4A3	Eukaryotic initiation factor 4A-III			Astral	DDA
KLDYGQHVV	9	152	160	2	0.9999	0	2	sp|P38919|IF4A3_HUMAN	P38919	IF4A3_HUMAN	EIF4A3	Eukaryotic initiation factor 4A-III			Astral	DDA
KLDYGQHVV	9	152	160	2	0.9997	0	3	sp|P38919|IF4A3_HUMAN	P38919	IF4A3_HUMAN	EIF4A3	Eukaryotic initiation factor 4A-III			Astral	DDA
KLDYGQHVV	9	152	160	2	0.9998	0	2	sp|P38919|IF4A3_HUMAN	P38919	IF4A3_HUMAN	EIF4A3	Eukaryotic initiation factor 4A-III			Astral	DDA
KLDYGQHVV	9	152	160	2	0.9998	0	3	sp|P38919|IF4A3_HUMAN	P38919	IF4A3_HUMAN	EIF4A3	Eukaryotic initiation factor 4A-III			Astral	DDA
FIDTTSKF	8	367	374	2	0.9972	0	3	sp|P39023|RL3_HUMAN	P39023	RL3_HUMAN	RPL3	60S ribosomal protein L3	RPL3L	sp|Q92901|RL3L_HUMAN	Astral	DDA
YLIKDGKLI	9	291	299	3	0.9984	0	2	sp|P39023|RL3_HUMAN	P39023	RL3_HUMAN	RPL3	60S ribosomal protein L3			Astral	DDA
FIDTTSKF	8	367	374	2	0.9979	0	5	sp|P39023|RL3_HUMAN	P39023	RL3_HUMAN	RPL3	60S ribosomal protein L3	RPL3L	sp|Q92901|RL3L_HUMAN	Astral	DDA
YLIKDGKLI	9	291	299	3	0.9979	0	2	sp|P39023|RL3_HUMAN	P39023	RL3_HUMAN	RPL3	60S ribosomal protein L3			Astral	DDA
FIDTTSKF	8	367	374	2	0.9968	0	3	sp|P39023|RL3_HUMAN	P39023	RL3_HUMAN	RPL3	60S ribosomal protein L3	RPL3L	sp|Q92901|RL3L_HUMAN	Astral	DDA
YLIKDGKLI	9	291	299	3	0.9989	0	2	sp|P39023|RL3_HUMAN	P39023	RL3_HUMAN	RPL3	60S ribosomal protein L3			Astral	DDA
FIDTTSKF	8	367	374	2	0.9984	0	4	sp|P39023|RL3_HUMAN	P39023	RL3_HUMAN	RPL3	60S ribosomal protein L3	RPL3L	sp|Q92901|RL3L_HUMAN	Astral	DDA
YLIKDGKLI	9	291	299	3	0.9994	0	2	sp|P39023|RL3_HUMAN	P39023	RL3_HUMAN	RPL3	60S ribosomal protein L3			Astral	DDA
YLIKDGKLI	9	291	299	2, 3	0.9999	0	2	sp|P39023|RL3_HUMAN	P39023	RL3_HUMAN	RPL3	60S ribosomal protein L3			Astral	DDA
FIDTTSKF	8	367	374	2	0.9982	0	4	sp|P39023|RL3_HUMAN	P39023	RL3_HUMAN	RPL3	60S ribosomal protein L3	RPL3L	sp|Q92901|RL3L_HUMAN	Astral	DDA
YLIKDGKLI	9	291	299	3	0.9977	0	2	sp|P39023|RL3_HUMAN	P39023	RL3_HUMAN	RPL3	60S ribosomal protein L3			Astral	DDA
FIDTTSKF	8	367	374	2	0.9975	0	3	sp|P39023|RL3_HUMAN	P39023	RL3_HUMAN	RPL3	60S ribosomal protein L3	RPL3L	sp|Q92901|RL3L_HUMAN	Astral	DDA
YLIKDGKLI	9	291	299	3	0.9985	0	2	sp|P39023|RL3_HUMAN	P39023	RL3_HUMAN	RPL3	60S ribosomal protein L3			Astral	DDA
YLSWKAHRL	9	168	176	3	0.9994	0	1	sp|P39210|MPV17_HUMAN	P39210	MPV17_HUMAN	MPV17	Protein Mpv17			Astral	DDA
ISDLGQHTL	9	164	172	2	0.9998	0	3	sp|P39656|OST48_HUMAN	P39656	OST48_HUMAN	DDOST	Dolichyl-diphosphooligosaccharide--protein glycosyltransferase 48 kDa subunit			Astral	DDA
KLPDVYGV	8	380	387	2	0.9975	0	1	sp|P39656|OST48_HUMAN	P39656	OST48_HUMAN	DDOST	Dolichyl-diphosphooligosaccharide--protein glycosyltransferase 48 kDa subunit			Astral	DDA
MEPSTAARAW	10	18	27	2	1	0	9	sp|P39656|OST48_HUMAN	P39656	OST48_HUMAN	DDOST	Dolichyl-diphosphooligosaccharide--protein glycosyltransferase 48 kDa subunit			Astral	DDA
TADDPSLSLI	10	78	87	2	0.9966	0	2	sp|P39656|OST48_HUMAN	P39656	OST48_HUMAN	DDOST	Dolichyl-diphosphooligosaccharide--protein glycosyltransferase 48 kDa subunit			Astral	DDA
VADPDNPLVL	10	203	212	2	0.9997	0	1	sp|P39656|OST48_HUMAN	P39656	OST48_HUMAN	DDOST	Dolichyl-diphosphooligosaccharide--protein glycosyltransferase 48 kDa subunit			Astral	DDA
ISDLGQHTL	9	164	172	2	0.999	0	4	sp|P39656|OST48_HUMAN	P39656	OST48_HUMAN	DDOST	Dolichyl-diphosphooligosaccharide--protein glycosyltransferase 48 kDa subunit			Astral	DDA
MEPSTAARAW	10	18	27	2	1	0	16	sp|P39656|OST48_HUMAN	P39656	OST48_HUMAN	DDOST	Dolichyl-diphosphooligosaccharide--protein glycosyltransferase 48 kDa subunit			Astral	DDA
ISDLGQHTL	9	164	172	2	0.999	0	3	sp|P39656|OST48_HUMAN	P39656	OST48_HUMAN	DDOST	Dolichyl-diphosphooligosaccharide--protein glycosyltransferase 48 kDa subunit			Astral	DDA
MEPSTAARAW	10	18	27	2	1	0	14	sp|P39656|OST48_HUMAN	P39656	OST48_HUMAN	DDOST	Dolichyl-diphosphooligosaccharide--protein glycosyltransferase 48 kDa subunit			Astral	DDA
VADPDNPLVL	10	203	212	2	0.9968	0	1	sp|P39656|OST48_HUMAN	P39656	OST48_HUMAN	DDOST	Dolichyl-diphosphooligosaccharide--protein glycosyltransferase 48 kDa subunit			Astral	DDA
VIDHHNYDI	9	156	164	2	0.9997	0	1	sp|P39656|OST48_HUMAN	P39656	OST48_HUMAN	DDOST	Dolichyl-diphosphooligosaccharide--protein glycosyltransferase 48 kDa subunit			Astral	DDA
ISDLGQHTL	9	164	172	2	0.9999	0	3	sp|P39656|OST48_HUMAN	P39656	OST48_HUMAN	DDOST	Dolichyl-diphosphooligosaccharide--protein glycosyltransferase 48 kDa subunit			Astral	DDA
TADDPSLSLI	10	78	87	2	0.9986	0	2	sp|P39656|OST48_HUMAN	P39656	OST48_HUMAN	DDOST	Dolichyl-diphosphooligosaccharide--protein glycosyltransferase 48 kDa subunit			Astral	DDA
ISDLGQHTL	9	164	172	2	0.9997	0	4	sp|P39656|OST48_HUMAN	P39656	OST48_HUMAN	DDOST	Dolichyl-diphosphooligosaccharide--protein glycosyltransferase 48 kDa subunit			Astral	DDA
MEPSTAARAW	10	18	27	2	0.9999	0	8	sp|P39656|OST48_HUMAN	P39656	OST48_HUMAN	DDOST	Dolichyl-diphosphooligosaccharide--protein glycosyltransferase 48 kDa subunit			Astral	DDA
ISDLGQHTL	9	164	172	2	0.9998	0	3	sp|P39656|OST48_HUMAN	P39656	OST48_HUMAN	DDOST	Dolichyl-diphosphooligosaccharide--protein glycosyltransferase 48 kDa subunit			Astral	DDA
KLPDVYGV	8	380	387	2	0.9955	0	2	sp|P39656|OST48_HUMAN	P39656	OST48_HUMAN	DDOST	Dolichyl-diphosphooligosaccharide--protein glycosyltransferase 48 kDa subunit			Astral	DDA
MEPSTAARAW	10	18	27	2	1	0	13	sp|P39656|OST48_HUMAN	P39656	OST48_HUMAN	DDOST	Dolichyl-diphosphooligosaccharide--protein glycosyltransferase 48 kDa subunit			Astral	DDA
TADDPSLSLI	10	78	87	2	0.9965	0	2	sp|P39656|OST48_HUMAN	P39656	OST48_HUMAN	DDOST	Dolichyl-diphosphooligosaccharide--protein glycosyltransferase 48 kDa subunit			Astral	DDA
ISDLGQHTL	9	164	172	2	0.9993	0	2	sp|P39656|OST48_HUMAN	P39656	OST48_HUMAN	DDOST	Dolichyl-diphosphooligosaccharide--protein glycosyltransferase 48 kDa subunit			Astral	DDA
ISDLGQHTL	9	164	172	2	0.9994	0	3	sp|P39656|OST48_HUMAN	P39656	OST48_HUMAN	DDOST	Dolichyl-diphosphooligosaccharide--protein glycosyltransferase 48 kDa subunit			Astral	DDA
MEPSTAARAW	10	18	27	2	1	0	15	sp|P39656|OST48_HUMAN	P39656	OST48_HUMAN	DDOST	Dolichyl-diphosphooligosaccharide--protein glycosyltransferase 48 kDa subunit			Astral	DDA
VIDHHNYDI	9	156	164	2	0.9978	0	1	sp|P39656|OST48_HUMAN	P39656	OST48_HUMAN	DDOST	Dolichyl-diphosphooligosaccharide--protein glycosyltransferase 48 kDa subunit			Astral	DDA
GLAKLIADV	9	5	13	2	0.9989	0	5	sp|P39748|FEN1_HUMAN	P39748	FEN1_HUMAN	FEN1	Flap endonuclease 1			Astral	DDA
RENDIKSYF	9	19	27	2	1	0	4	sp|P39748|FEN1_HUMAN	P39748	FEN1_HUMAN	FEN1	Flap endonuclease 1			Astral	DDA
GLAKLIADV	9	5	13	2	0.9979	0	3	sp|P39748|FEN1_HUMAN	P39748	FEN1_HUMAN	FEN1	Flap endonuclease 1			Astral	DDA
RENDIKSYF	9	19	27	2	0.9998	0	7	sp|P39748|FEN1_HUMAN	P39748	FEN1_HUMAN	FEN1	Flap endonuclease 1			Astral	DDA
GLAKLIADV	9	5	13	2	0.9968	0	6	sp|P39748|FEN1_HUMAN	P39748	FEN1_HUMAN	FEN1	Flap endonuclease 1			Astral	DDA
RENDIKSYF	9	19	27	2	0.9998	0	6	sp|P39748|FEN1_HUMAN	P39748	FEN1_HUMAN	FEN1	Flap endonuclease 1			Astral	DDA
GLAKLIADV	9	5	13	2	0.9992	0	4	sp|P39748|FEN1_HUMAN	P39748	FEN1_HUMAN	FEN1	Flap endonuclease 1			Astral	DDA
RENDIKSYF	9	19	27	2	0.9999	0	7	sp|P39748|FEN1_HUMAN	P39748	FEN1_HUMAN	FEN1	Flap endonuclease 1			Astral	DDA
GLAKLIADV	9	5	13	2	0.9989	0	4	sp|P39748|FEN1_HUMAN	P39748	FEN1_HUMAN	FEN1	Flap endonuclease 1			Astral	DDA
RENDIKSYF	9	19	27	2	0.9999	0	6	sp|P39748|FEN1_HUMAN	P39748	FEN1_HUMAN	FEN1	Flap endonuclease 1			Astral	DDA
GLAKLIADV	9	5	13	2	0.9972	0	5	sp|P39748|FEN1_HUMAN	P39748	FEN1_HUMAN	FEN1	Flap endonuclease 1			Astral	DDA
RENDIKSYF	9	19	27	2	0.9999	0	5	sp|P39748|FEN1_HUMAN	P39748	FEN1_HUMAN	FEN1	Flap endonuclease 1			Astral	DDA
RENDIKSYF	9	19	27	2	0.9998	0	8	sp|P39748|FEN1_HUMAN	P39748	FEN1_HUMAN	FEN1	Flap endonuclease 1			Astral	DDA
RENDIKSYF	9	19	27	2	0.9999	0	6	sp|P39748|FEN1_HUMAN	P39748	FEN1_HUMAN	FEN1	Flap endonuclease 1			Astral	DDA
AEGFISRMQY	10	313	322	2	0.9997	0	1	sp|P40121|CAPG_HUMAN	P40121	CAPG_HUMAN	CAPG	Macrophage-capping protein			Astral	DDA
AAIKKLYQV	9	134	142	2	0.9988	0	1	sp|P40121|CAPG_HUMAN	P40121	CAPG_HUMAN	CAPG	Macrophage-capping protein			Astral	DDA
AEGFISRMQY	10	313	322	2	1	0	1	sp|P40121|CAPG_HUMAN	P40121	CAPG_HUMAN	CAPG	Macrophage-capping protein			Astral	DDA
AEGFISRMQY	10	313	322	2	0.9999	0	2	sp|P40121|CAPG_HUMAN	P40121	CAPG_HUMAN	CAPG	Macrophage-capping protein			Astral	DDA
AEGFISRMQY	10	313	322	2	0.9994	0	1	sp|P40121|CAPG_HUMAN	P40121	CAPG_HUMAN	CAPG	Macrophage-capping protein			Astral	DDA
AAIKKLYQV	9	134	142	2	0.9971	0	1	sp|P40121|CAPG_HUMAN	P40121	CAPG_HUMAN	CAPG	Macrophage-capping protein			Astral	DDA
AEGFISRMQY	10	313	322	2	0.9998	0	2	sp|P40121|CAPG_HUMAN	P40121	CAPG_HUMAN	CAPG	Macrophage-capping protein			Astral	DDA
SEQEGKIKTY	10	1159	1168	3	0.9998	0	1	sp|P40145|ADCY8_HUMAN	P40145	ADCY8_HUMAN	ADCY8	Adenylate cyclase type 8			Astral	DDA
SEQEGKIKTY	10	1159	1168	3	0.9954	0	1	sp|P40145|ADCY8_HUMAN	P40145	ADCY8_HUMAN	ADCY8	Adenylate cyclase type 8			Astral	DDA
SEQEGKIKTY	10	1159	1168	3	0.9993	0	1	sp|P40145|ADCY8_HUMAN	P40145	ADCY8_HUMAN	ADCY8	Adenylate cyclase type 8			Astral	DDA
SEQEGKIKTY	10	1159	1168	3	0.9981	0	1	sp|P40145|ADCY8_HUMAN	P40145	ADCY8_HUMAN	ADCY8	Adenylate cyclase type 8			Astral	DDA
KILDYEVTL	9	362	370	2	0.9971	0	2	sp|P40189|IL6RB_HUMAN	P40189	IL6RB_HUMAN	IL6ST	Interleukin-6 receptor subunit beta			Astral	DDA
KILDYEVTL	9	362	370	2	0.9992	0	2	sp|P40189|IL6RB_HUMAN	P40189	IL6RB_HUMAN	IL6ST	Interleukin-6 receptor subunit beta			Astral	DDA
KILDYEVTL	9	362	370	2	0.9976	0	2	sp|P40189|IL6RB_HUMAN	P40189	IL6RB_HUMAN	IL6ST	Interleukin-6 receptor subunit beta			Astral	DDA
KILDYEVTL	9	362	370	2	0.9988	0	1	sp|P40189|IL6RB_HUMAN	P40189	IL6RB_HUMAN	IL6ST	Interleukin-6 receptor subunit beta			Astral	DDA
KILDYEVTL	9	362	370	2	0.9974	0	2	sp|P40189|IL6RB_HUMAN	P40189	IL6RB_HUMAN	IL6ST	Interleukin-6 receptor subunit beta			Astral	DDA
KILDYEVTL	9	362	370	2	0.9974	0	1	sp|P40189|IL6RB_HUMAN	P40189	IL6RB_HUMAN	IL6ST	Interleukin-6 receptor subunit beta			Astral	DDA
QETHLKQQL	9	379	387	2	0.9994	0	1	sp|P40222|TXLNA_HUMAN	P40222	TXLNA_HUMAN	TXLNA	Alpha-taxilin			Astral	DDA
REEHIDKVF	9	319	327	3	1	0	4	sp|P40222|TXLNA_HUMAN	P40222	TXLNA_HUMAN	TXLNA	Alpha-taxilin	TXLNG	sp|Q9NUQ3|TXLNG_HUMAN	Astral	DDA
REEHIDKVF	9	319	327	3	1	0	4	sp|P40222|TXLNA_HUMAN	P40222	TXLNA_HUMAN	TXLNA	Alpha-taxilin	TXLNG	sp|Q9NUQ3|TXLNG_HUMAN	Astral	DDA
REEHIDKVF	9	319	327	3	0.9999	0	3	sp|P40222|TXLNA_HUMAN	P40222	TXLNA_HUMAN	TXLNA	Alpha-taxilin	TXLNG	sp|Q9NUQ3|TXLNG_HUMAN	Astral	DDA
REEHIDKVF	9	319	327	3	1	0	3	sp|P40222|TXLNA_HUMAN	P40222	TXLNA_HUMAN	TXLNA	Alpha-taxilin	TXLNG	sp|Q9NUQ3|TXLNG_HUMAN	Astral	DDA
REEHIDKVF	9	319	327	3	1	0	4	sp|P40222|TXLNA_HUMAN	P40222	TXLNA_HUMAN	TXLNA	Alpha-taxilin	TXLNG	sp|Q9NUQ3|TXLNG_HUMAN	Astral	DDA
QETHLKQQL	9	379	387	2	0.9998	0	1	sp|P40222|TXLNA_HUMAN	P40222	TXLNA_HUMAN	TXLNA	Alpha-taxilin			Astral	DDA
REEHIDKVF	9	319	327	2, 3	0.9997	0	3	sp|P40222|TXLNA_HUMAN	P40222	TXLNA_HUMAN	TXLNA	Alpha-taxilin	TXLNG	sp|Q9NUQ3|TXLNG_HUMAN	Astral	DDA
REEHIDKVF	9	319	327	3	0.9998	0	3	sp|P40222|TXLNA_HUMAN	P40222	TXLNA_HUMAN	TXLNA	Alpha-taxilin	TXLNG	sp|Q9NUQ3|TXLNG_HUMAN	Astral	DDA
REEHIDKVF	9	319	327	3	0.9998	0	3	sp|P40222|TXLNA_HUMAN	P40222	TXLNA_HUMAN	TXLNA	Alpha-taxilin	TXLNG	sp|Q9NUQ3|TXLNG_HUMAN	Astral	DDA
YLGRLAHEV	9	137	145	2	1	0	5	sp|P40429|RL13A_HUMAN	P40429	RL13A_HUMAN	RPL13A	60S ribosomal protein L13a			Astral	DDA
AEKNVEKKI	9	181	189	3	0.999	0	1	sp|P40429|RL13A_HUMAN	P40429	RL13A_HUMAN	RPL13A	60S ribosomal protein L13a			Astral	DDA
VLDGRGHLL	9	8	16	2	0.9997	0	2	sp|P40429|RL13A_HUMAN	P40429	RL13A_HUMAN	RPL13A	60S ribosomal protein L13a			Astral	DDA
YLGRLAHEV	9	137	145	2	1	0	3	sp|P40429|RL13A_HUMAN	P40429	RL13A_HUMAN	RPL13A	60S ribosomal protein L13a			Astral	DDA
VLDGRGHLL	9	8	16	2	0.9992	0	1	sp|P40429|RL13A_HUMAN	P40429	RL13A_HUMAN	RPL13A	60S ribosomal protein L13a			Astral	DDA
YLGRLAHEV	9	137	145	2	0.9999	0	4	sp|P40429|RL13A_HUMAN	P40429	RL13A_HUMAN	RPL13A	60S ribosomal protein L13a			Astral	DDA
TEVLKTHGL	9	193	201	2	0.9991	0	2	sp|P40429|RL13A_HUMAN	P40429	RL13A_HUMAN	RPL13A	60S ribosomal protein L13a			Astral	DDA
VLDGRGHLL	9	8	16	2	0.9998	0	3	sp|P40429|RL13A_HUMAN	P40429	RL13A_HUMAN	RPL13A	60S ribosomal protein L13a			Astral	DDA
YLGRLAHEV	9	137	145	2	1	0	5	sp|P40429|RL13A_HUMAN	P40429	RL13A_HUMAN	RPL13A	60S ribosomal protein L13a			Astral	DDA
YLGRLAHEV	9	137	145	2	1	0	5	sp|P40429|RL13A_HUMAN	P40429	RL13A_HUMAN	RPL13A	60S ribosomal protein L13a			Astral	DDA
KIDKYTEV	8	188	195	2	0.9989	0	1	sp|P40429|RL13A_HUMAN	P40429	RL13A_HUMAN	RPL13A	60S ribosomal protein L13a			Astral	DDA
TEVLKTHGL	9	193	201	2	0.9998	0	1	sp|P40429|RL13A_HUMAN	P40429	RL13A_HUMAN	RPL13A	60S ribosomal protein L13a			Astral	DDA
VLDGRGHLL	9	8	16	2	0.9998	0	1	sp|P40429|RL13A_HUMAN	P40429	RL13A_HUMAN	RPL13A	60S ribosomal protein L13a			Astral	DDA
YLGRLAHEV	9	137	145	2	1	0	6	sp|P40429|RL13A_HUMAN	P40429	RL13A_HUMAN	RPL13A	60S ribosomal protein L13a			Astral	DDA
KIDKYTEV	8	188	195	2	0.9987	0	1	sp|P40429|RL13A_HUMAN	P40429	RL13A_HUMAN	RPL13A	60S ribosomal protein L13a			Astral	DDA
VLDGRGHLL	9	8	16	2	0.9996	0	1	sp|P40429|RL13A_HUMAN	P40429	RL13A_HUMAN	RPL13A	60S ribosomal protein L13a			Astral	DDA
YLGRLAHEV	9	137	145	2	0.9999	0	6	sp|P40429|RL13A_HUMAN	P40429	RL13A_HUMAN	RPL13A	60S ribosomal protein L13a			Astral	DDA
KIDKYTEV	8	188	195	2	0.9993	0	1	sp|P40429|RL13A_HUMAN	P40429	RL13A_HUMAN	RPL13A	60S ribosomal protein L13a			Astral	DDA
VLDGRGHLL	9	8	16	2	0.9998	0	1	sp|P40429|RL13A_HUMAN	P40429	RL13A_HUMAN	RPL13A	60S ribosomal protein L13a			Astral	DDA
YLGRLAHEV	9	137	145	2	1	0	3	sp|P40429|RL13A_HUMAN	P40429	RL13A_HUMAN	RPL13A	60S ribosomal protein L13a			Astral	DDA
ALASISHVA	9	103	111	2	0.9948	0	3	sp|P40692|MLH1_HUMAN	P40692	MLH1_HUMAN	MLH1	DNA mismatch repair protein Mlh1			Astral	DDA
EELQQKVSY	9	285	293	2	0.9998	0	3	sp|P40763|STAT3_HUMAN	P40763	STAT3_HUMAN	STAT3	Signal transducer and activator of transcription 3			Astral	DDA
KIMDATNILV	10	658	667	2	0.9994	0	1	sp|P40763|STAT3_HUMAN	P40763	STAT3_HUMAN	STAT3	Signal transducer and activator of transcription 3			Astral	DDA
VQDLEQKM	8	155	162	2	0.9969	0	1	sp|P40763|STAT3_HUMAN	P40763	STAT3_HUMAN	STAT3	Signal transducer and activator of transcription 3			Astral	DDA
EELQQKVSY	9	285	293	2	0.9992	0	1	sp|P40763|STAT3_HUMAN	P40763	STAT3_HUMAN	STAT3	Signal transducer and activator of transcription 3			Astral	DDA
EELQQKVSY	9	285	293	2	0.9997	0	2	sp|P40763|STAT3_HUMAN	P40763	STAT3_HUMAN	STAT3	Signal transducer and activator of transcription 3			Astral	DDA
EELQQKVSY	9	285	293	2	0.9994	0	2	sp|P40763|STAT3_HUMAN	P40763	STAT3_HUMAN	STAT3	Signal transducer and activator of transcription 3			Astral	DDA
EELQQKVSY	9	285	293	2	0.9994	0	1	sp|P40763|STAT3_HUMAN	P40763	STAT3_HUMAN	STAT3	Signal transducer and activator of transcription 3			Astral	DDA
EELQQKVSY	9	285	293	2	0.9992	0	2	sp|P40763|STAT3_HUMAN	P40763	STAT3_HUMAN	STAT3	Signal transducer and activator of transcription 3			Astral	DDA
EELQQKVSY	9	285	293	2	0.9995	0	1	sp|P40763|STAT3_HUMAN	P40763	STAT3_HUMAN	STAT3	Signal transducer and activator of transcription 3			Astral	DDA
TGDVPHTSV	9	585	593	2	0.9995	0	1	sp|P40818|UBP8_HUMAN	P40818	UBP8_HUMAN	USP8	Ubiquitin carboxyl-terminal hydrolase 8			Astral	DDA
TGDVPHTSV	9	585	593	2	0.9986	0	1	sp|P40818|UBP8_HUMAN	P40818	UBP8_HUMAN	USP8	Ubiquitin carboxyl-terminal hydrolase 8			Astral	DDA
TGDVPHTSV	9	585	593	2	0.9998	0	1	sp|P40818|UBP8_HUMAN	P40818	UBP8_HUMAN	USP8	Ubiquitin carboxyl-terminal hydrolase 8			Astral	DDA
TGDVPHTSV	9	585	593	2	0.9983	0	1	sp|P40818|UBP8_HUMAN	P40818	UBP8_HUMAN	USP8	Ubiquitin carboxyl-terminal hydrolase 8			Astral	DDA
TGDVPHTSV	9	585	593	2	0.9978	0	1	sp|P40818|UBP8_HUMAN	P40818	UBP8_HUMAN	USP8	Ubiquitin carboxyl-terminal hydrolase 8			Astral	DDA
GEMPPGLNF	9	270	278	2	1	0	7	sp|P40855|PEX19_HUMAN	P40855	PEX19_HUMAN	PEX19	Peroxisomal biogenesis factor 19			Astral	DDA
SEEELTKAM	9	149	157	2	0.9989	0	2	sp|P40855|PEX19_HUMAN	P40855	PEX19_HUMAN	PEX19	Peroxisomal biogenesis factor 19			Astral	DDA
GEMPPGLNF	9	270	278	2	0.9993	0	5	sp|P40855|PEX19_HUMAN	P40855	PEX19_HUMAN	PEX19	Peroxisomal biogenesis factor 19			Astral	DDA
GEMPPGLNF	9	270	278	2	0.9997	0	5	sp|P40855|PEX19_HUMAN	P40855	PEX19_HUMAN	PEX19	Peroxisomal biogenesis factor 19			Astral	DDA
SEEELTKAM	9	149	157	2	0.9989	0	1	sp|P40855|PEX19_HUMAN	P40855	PEX19_HUMAN	PEX19	Peroxisomal biogenesis factor 19			Astral	DDA
GEMPPGLNF	9	270	278	2	0.9998	0	4	sp|P40855|PEX19_HUMAN	P40855	PEX19_HUMAN	PEX19	Peroxisomal biogenesis factor 19			Astral	DDA
VLYPSLKEI	9	187	195	2	0.9972	0	1	sp|P40855|PEX19_HUMAN	P40855	PEX19_HUMAN	PEX19	Peroxisomal biogenesis factor 19			Astral	DDA
GEMPPGLNF	9	270	278	2	0.9994	0	3	sp|P40855|PEX19_HUMAN	P40855	PEX19_HUMAN	PEX19	Peroxisomal biogenesis factor 19			Astral	DDA
GLDPARVNV	9	186	194	2	0.9997	0	2	sp|P40926|MDHM_HUMAN	P40926	MDHM_HUMAN	MDH2	Malate dehydrogenase, mitochondrial			Astral	DDA
GLDPARVNV	9	186	194	2	0.9976	0	2	sp|P40926|MDHM_HUMAN	P40926	MDHM_HUMAN	MDH2	Malate dehydrogenase, mitochondrial			Astral	DDA
GLDPARVNV	9	186	194	2	0.999	0	3	sp|P40926|MDHM_HUMAN	P40926	MDHM_HUMAN	MDH2	Malate dehydrogenase, mitochondrial			Astral	DDA
GLDPARVNV	9	186	194	2	0.9992	0	2	sp|P40926|MDHM_HUMAN	P40926	MDHM_HUMAN	MDH2	Malate dehydrogenase, mitochondrial			Astral	DDA
GLDPARVNV	9	186	194	2	0.9992	0	3	sp|P40926|MDHM_HUMAN	P40926	MDHM_HUMAN	MDH2	Malate dehydrogenase, mitochondrial			Astral	DDA
GLDPARVNV	9	186	194	2	0.9994	0	2	sp|P40926|MDHM_HUMAN	P40926	MDHM_HUMAN	MDH2	Malate dehydrogenase, mitochondrial			Astral	DDA
GLDPARVNV	9	186	194	2	0.9986	0	2	sp|P40926|MDHM_HUMAN	P40926	MDHM_HUMAN	MDH2	Malate dehydrogenase, mitochondrial			Astral	DDA
GLDPARVNV	9	186	194	2	0.9985	0	2	sp|P40926|MDHM_HUMAN	P40926	MDHM_HUMAN	MDH2	Malate dehydrogenase, mitochondrial			Astral	DDA
KMADIEYRL	9	304	312	2, 3	0.9999	0	6	sp|P40937|RFC5_HUMAN	P40937	RFC5_HUMAN	RFC5	Replication factor C subunit 5			Astral	DDA
QEQPAATKI	9	9	17	2	0.9982	0	2	sp|P40937|RFC5_HUMAN	P40937	RFC5_HUMAN	RFC5	Replication factor C subunit 5			Astral	DDA
YLSKIIPAL	9	157	165	2	0.9998	0	3	sp|P40937|RFC5_HUMAN	P40937	RFC5_HUMAN	RFC5	Replication factor C subunit 5			Astral	DDA
KMADIEYRL	9	304	312	2, 3	0.999	0	10	sp|P40937|RFC5_HUMAN	P40937	RFC5_HUMAN	RFC5	Replication factor C subunit 5			Astral	DDA
QEQPAATKI	9	9	17	2	0.9986	0	1	sp|P40937|RFC5_HUMAN	P40937	RFC5_HUMAN	RFC5	Replication factor C subunit 5			Astral	DDA
YLSKIIPAL	9	157	165	2	0.9992	0	3	sp|P40937|RFC5_HUMAN	P40937	RFC5_HUMAN	RFC5	Replication factor C subunit 5			Astral	DDA
KMADIEYRL	9	304	312	2	0.9996	0	12	sp|P40937|RFC5_HUMAN	P40937	RFC5_HUMAN	RFC5	Replication factor C subunit 5			Astral	DDA
QEQPAATKI	9	9	17	2	0.9993	0	1	sp|P40937|RFC5_HUMAN	P40937	RFC5_HUMAN	RFC5	Replication factor C subunit 5			Astral	DDA
YLSKIIPAL	9	157	165	2	0.9998	0	3	sp|P40937|RFC5_HUMAN	P40937	RFC5_HUMAN	RFC5	Replication factor C subunit 5			Astral	DDA
KMADIEYRL	9	304	312	2, 3	0.9999	0	12	sp|P40937|RFC5_HUMAN	P40937	RFC5_HUMAN	RFC5	Replication factor C subunit 5			Astral	DDA
YLSKIIPAL	9	157	165	2	0.9998	0	3	sp|P40937|RFC5_HUMAN	P40937	RFC5_HUMAN	RFC5	Replication factor C subunit 5			Astral	DDA
KMADIEYRL	9	304	312	2, 3	0.9999	0	5	sp|P40937|RFC5_HUMAN	P40937	RFC5_HUMAN	RFC5	Replication factor C subunit 5			Astral	DDA
YLSKIIPAL	9	157	165	2	0.9993	0	3	sp|P40937|RFC5_HUMAN	P40937	RFC5_HUMAN	RFC5	Replication factor C subunit 5			Astral	DDA
KMADIEYRL	9	304	312	2	0.9999	0	14	sp|P40937|RFC5_HUMAN	P40937	RFC5_HUMAN	RFC5	Replication factor C subunit 5			Astral	DDA
QEQPAATKI	9	9	17	2	0.9994	0	2	sp|P40937|RFC5_HUMAN	P40937	RFC5_HUMAN	RFC5	Replication factor C subunit 5			Astral	DDA
YLSKIIPAL	9	157	165	2	0.9985	0	3	sp|P40937|RFC5_HUMAN	P40937	RFC5_HUMAN	RFC5	Replication factor C subunit 5			Astral	DDA
KMADIEYRL	9	304	312	2	0.9997	0	5	sp|P40937|RFC5_HUMAN	P40937	RFC5_HUMAN	RFC5	Replication factor C subunit 5			Astral	DDA
QEQPAATKI	9	9	17	2	0.9988	0	1	sp|P40937|RFC5_HUMAN	P40937	RFC5_HUMAN	RFC5	Replication factor C subunit 5			Astral	DDA
YLSKIIPAL	9	157	165	2	0.9992	0	3	sp|P40937|RFC5_HUMAN	P40937	RFC5_HUMAN	RFC5	Replication factor C subunit 5			Astral	DDA
KMADIEYRL	9	304	312	2	0.9993	0	11	sp|P40937|RFC5_HUMAN	P40937	RFC5_HUMAN	RFC5	Replication factor C subunit 5			Astral	DDA
YLSKIIPAL	9	157	165	2	0.9989	0	2	sp|P40937|RFC5_HUMAN	P40937	RFC5_HUMAN	RFC5	Replication factor C subunit 5			Astral	DDA
GLMGAGIAQV	10	370	379	2	0.9976	0	1	sp|P40939|ECHA_HUMAN	P40939	ECHA_HUMAN	HADHA	Trifunctional enzyme subunit alpha, mitochondrial	HADH	sp|Q16836|HCDH_HUMAN	Astral	DDA
GLMGAGIAQV	10	370	379	2	0.9992	0	1	sp|P40939|ECHA_HUMAN	P40939	ECHA_HUMAN	HADHA	Trifunctional enzyme subunit alpha, mitochondrial	HADH	sp|Q16836|HCDH_HUMAN	Astral	DDA
GLMGAGIAQV	10	370	379	2	0.9993	0	2	sp|P40939|ECHA_HUMAN	P40939	ECHA_HUMAN	HADHA	Trifunctional enzyme subunit alpha, mitochondrial	HADH	sp|Q16836|HCDH_HUMAN	Astral	DDA
GLMGAGIAQV	10	370	379	2	0.9994	0	4	sp|P40939|ECHA_HUMAN	P40939	ECHA_HUMAN	HADHA	Trifunctional enzyme subunit alpha, mitochondrial	HADH	sp|Q16836|HCDH_HUMAN	Astral	DDA
RTIEYLEEV	9	235	243	2	0.9991	0	2	sp|P40939|ECHA_HUMAN	P40939	ECHA_HUMAN	HADHA	Trifunctional enzyme subunit alpha, mitochondrial			Astral	DDA
RTIEYLEEV	9	235	243	2	0.9959	0	2	sp|P40939|ECHA_HUMAN	P40939	ECHA_HUMAN	HADHA	Trifunctional enzyme subunit alpha, mitochondrial			Astral	DDA
GLMGAGIAQV	10	370	379	2	0.9987	0	2	sp|P40939|ECHA_HUMAN	P40939	ECHA_HUMAN	HADHA	Trifunctional enzyme subunit alpha, mitochondrial	HADH	sp|Q16836|HCDH_HUMAN	Astral	DDA
RTIEYLEEV	9	235	243	2	0.9986	0	2	sp|P40939|ECHA_HUMAN	P40939	ECHA_HUMAN	HADHA	Trifunctional enzyme subunit alpha, mitochondrial			Astral	DDA
KAISGVHTV	9	59	67	2	0.9992	0	3	sp|P41091|IF2G_HUMAN	P41091	IF2G_HUMAN	EIF2S3	Eukaryotic translation initiation factor 2 subunit 3	EIF2S3B	sp|Q2VIR3|IF2GL_HUMAN	Astral	DDA
KAISGVHTV	9	59	67	2	0.9988	0	2	sp|P41091|IF2G_HUMAN	P41091	IF2G_HUMAN	EIF2S3	Eukaryotic translation initiation factor 2 subunit 3	EIF2S3B	sp|Q2VIR3|IF2GL_HUMAN	Astral	DDA
KAISGVHTV	9	59	67	2	0.9988	0	2	sp|P41091|IF2G_HUMAN	P41091	IF2G_HUMAN	EIF2S3	Eukaryotic translation initiation factor 2 subunit 3	EIF2S3B	sp|Q2VIR3|IF2GL_HUMAN	Astral	DDA
KAISGVHTV	9	59	67	2	0.9996	0	3	sp|P41091|IF2G_HUMAN	P41091	IF2G_HUMAN	EIF2S3	Eukaryotic translation initiation factor 2 subunit 3	EIF2S3B	sp|Q2VIR3|IF2GL_HUMAN	Astral	DDA
KAISGVHTV	9	59	67	2	0.9996	0	1	sp|P41091|IF2G_HUMAN	P41091	IF2G_HUMAN	EIF2S3	Eukaryotic translation initiation factor 2 subunit 3	EIF2S3B	sp|Q2VIR3|IF2GL_HUMAN	Astral	DDA
KAISGVHTV	9	59	67	2	0.9997	0	2	sp|P41091|IF2G_HUMAN	P41091	IF2G_HUMAN	EIF2S3	Eukaryotic translation initiation factor 2 subunit 3	EIF2S3B	sp|Q2VIR3|IF2GL_HUMAN	Astral	DDA
KAISGVHTV	9	59	67	2	0.9998	0	2	sp|P41091|IF2G_HUMAN	P41091	IF2G_HUMAN	EIF2S3	Eukaryotic translation initiation factor 2 subunit 3	EIF2S3B	sp|Q2VIR3|IF2GL_HUMAN	Astral	DDA
EEFRHVIAW	9	48	56	2	0.9999	0	2	sp|P41162|ETV3_HUMAN	P41162	ETV3_HUMAN	ETV3	ETS translocation variant 3	ETV3L	sp|Q6ZN32|ETV3L_HUMAN	Astral	DDA
EEFRHVIAW	9	48	56	2	0.9998	0	2	sp|P41162|ETV3_HUMAN	P41162	ETV3_HUMAN	ETV3	ETS translocation variant 3	ETV3L	sp|Q6ZN32|ETV3L_HUMAN	Astral	DDA
EEFRHVIAW	9	48	56	2	0.9999	0	2	sp|P41162|ETV3_HUMAN	P41162	ETV3_HUMAN	ETV3	ETS translocation variant 3	ETV3L	sp|Q6ZN32|ETV3L_HUMAN	Astral	DDA
EEFRHVIAW	9	48	56	2	0.9999	0	2	sp|P41162|ETV3_HUMAN	P41162	ETV3_HUMAN	ETV3	ETS translocation variant 3	ETV3L	sp|Q6ZN32|ETV3L_HUMAN	Astral	DDA
EEFRHVIAW	9	48	56	2	1	0	2	sp|P41162|ETV3_HUMAN	P41162	ETV3_HUMAN	ETV3	ETS translocation variant 3	ETV3L	sp|Q6ZN32|ETV3L_HUMAN	Astral	DDA
EEFRHVIAW	9	48	56	2	1	0	2	sp|P41162|ETV3_HUMAN	P41162	ETV3_HUMAN	ETV3	ETS translocation variant 3	ETV3L	sp|Q6ZN32|ETV3L_HUMAN	Astral	DDA
KEGTGKMNF	9	78	86	2	0.9999	0	3	sp|P41208|CETN2_HUMAN	P41208	CETN2_HUMAN	CETN2	Centrin-2			Astral	DDA
KLFDDDETGKISF	13	111	123	2	1	0	2	sp|P41208|CETN2_HUMAN	P41208	CETN2_HUMAN	CETN2	Centrin-2			Astral	DDA
KLFDDDETGKISF	13	111	123	2	1	0	1	sp|P41208|CETN2_HUMAN	P41208	CETN2_HUMAN	CETN2	Centrin-2			Astral	DDA
KEGTGKMNF	9	78	86	2	0.9984	0	4	sp|P41208|CETN2_HUMAN	P41208	CETN2_HUMAN	CETN2	Centrin-2			Astral	DDA
KLFDDDETGKISF	13	111	123	2	1	0	1	sp|P41208|CETN2_HUMAN	P41208	CETN2_HUMAN	CETN2	Centrin-2			Astral	DDA
KEGTGKMNF	9	78	86	2	0.9993	0	1	sp|P41208|CETN2_HUMAN	P41208	CETN2_HUMAN	CETN2	Centrin-2			Astral	DDA
KLFDDDETGKISF	13	111	123	2	1	0	1	sp|P41208|CETN2_HUMAN	P41208	CETN2_HUMAN	CETN2	Centrin-2			Astral	DDA
KEGTGKMNF	9	78	86	2	0.9994	0	2	sp|P41208|CETN2_HUMAN	P41208	CETN2_HUMAN	CETN2	Centrin-2			Astral	DDA
KLFDDDETGKISF	13	111	123	2	1	0	1	sp|P41208|CETN2_HUMAN	P41208	CETN2_HUMAN	CETN2	Centrin-2			Astral	DDA
GLAAFRAFL	9	93	101	2	0.9998	0	1	sp|P41220|RGS2_HUMAN	P41220	RGS2_HUMAN	RGS2	Regulator of G-protein signaling 2			Astral	DDA
GLAAFRAFL	9	93	101	2	0.9994	0	1	sp|P41220|RGS2_HUMAN	P41220	RGS2_HUMAN	RGS2	Regulator of G-protein signaling 2			Astral	DDA
GLAAFRAFL	9	93	101	2	0.9989	0	1	sp|P41220|RGS2_HUMAN	P41220	RGS2_HUMAN	RGS2	Regulator of G-protein signaling 2			Astral	DDA
AMSSKFFLV	9	20	28	2	1	0	45	sp|P41221|WNT5A_HUMAN	P41221	WNT5A_HUMAN	WNT5A	Protein Wnt-5a			Astral	DDA
AMSSKFFLV	9	20	28	2	1	0	45	sp|P41221|WNT5A_HUMAN	P41221	WNT5A_HUMAN	WNT5A	Protein Wnt-5a			Astral	DDA
AMSSKFFLV	9	20	28	2	1	0	45	sp|P41221|WNT5A_HUMAN	P41221	WNT5A_HUMAN	WNT5A	Protein Wnt-5a			Astral	DDA
AMSSKFFLV	9	20	28	2	1	0	39	sp|P41221|WNT5A_HUMAN	P41221	WNT5A_HUMAN	WNT5A	Protein Wnt-5a			Astral	DDA
AMSSKFFLV	9	20	28	2	1	0	35	sp|P41221|WNT5A_HUMAN	P41221	WNT5A_HUMAN	WNT5A	Protein Wnt-5a			Astral	DDA
AMSSKFF	7	20	26	2	0.9956	0	2	sp|P41221|WNT5A_HUMAN	P41221	WNT5A_HUMAN	WNT5A	Protein Wnt-5a			Astral	DDA
AMSSKFFLV	9	20	28	2	1	0	42	sp|P41221|WNT5A_HUMAN	P41221	WNT5A_HUMAN	WNT5A	Protein Wnt-5a			Astral	DDA
RGYDQFKTV	9	342	350	2	0.9962	0	1	sp|P41221|WNT5A_HUMAN	P41221	WNT5A_HUMAN	WNT5A	Protein Wnt-5a			Astral	DDA
AMSSKFFLV	9	20	28	2	1	0	29	sp|P41221|WNT5A_HUMAN	P41221	WNT5A_HUMAN	WNT5A	Protein Wnt-5a			Astral	DDA
AMSSKFFLV	9	20	28	2	1	0	39	sp|P41221|WNT5A_HUMAN	P41221	WNT5A_HUMAN	WNT5A	Protein Wnt-5a			Astral	DDA
EELYSRQLY	9	12	20	2	0.9997	0	2	sp|P41226|UBA7_HUMAN	P41226	UBA7_HUMAN	UBA7	Ubiquitin-like modifier-activating enzyme 7			Astral	DDA
EELYSRQLY	9	12	20	2	0.9995	0	2	sp|P41226|UBA7_HUMAN	P41226	UBA7_HUMAN	UBA7	Ubiquitin-like modifier-activating enzyme 7			Astral	DDA
YLRGGAITEV	10	247	256	2	0.9974	0	2	sp|P41226|UBA7_HUMAN	P41226	UBA7_HUMAN	UBA7	Ubiquitin-like modifier-activating enzyme 7			Astral	DDA
EELYSRQLY	9	12	20	2	0.9993	0	2	sp|P41226|UBA7_HUMAN	P41226	UBA7_HUMAN	UBA7	Ubiquitin-like modifier-activating enzyme 7			Astral	DDA
EELYSRQLY	9	12	20	2	0.9997	0	1	sp|P41226|UBA7_HUMAN	P41226	UBA7_HUMAN	UBA7	Ubiquitin-like modifier-activating enzyme 7			Astral	DDA
NLYAQMHGL	9	733	741	2	0.999	0	1	sp|P41226|UBA7_HUMAN	P41226	UBA7_HUMAN	UBA7	Ubiquitin-like modifier-activating enzyme 7			Astral	DDA
EELYSRQLY	9	12	20	2	0.9997	0	2	sp|P41226|UBA7_HUMAN	P41226	UBA7_HUMAN	UBA7	Ubiquitin-like modifier-activating enzyme 7			Astral	DDA
EELYSRQLY	9	12	20	2	0.9999	0	2	sp|P41226|UBA7_HUMAN	P41226	UBA7_HUMAN	UBA7	Ubiquitin-like modifier-activating enzyme 7			Astral	DDA
NLYAQMHGL	9	733	741	2	0.9989	0	1	sp|P41226|UBA7_HUMAN	P41226	UBA7_HUMAN	UBA7	Ubiquitin-like modifier-activating enzyme 7			Astral	DDA
EELYSRQLY	9	12	20	2	0.9998	0	2	sp|P41226|UBA7_HUMAN	P41226	UBA7_HUMAN	UBA7	Ubiquitin-like modifier-activating enzyme 7			Astral	DDA
NLYAQMHGL	9	733	741	2	0.9978	0	2	sp|P41226|UBA7_HUMAN	P41226	UBA7_HUMAN	UBA7	Ubiquitin-like modifier-activating enzyme 7			Astral	DDA
YLRGGAITEV	10	247	256	2	0.9993	0	1	sp|P41226|UBA7_HUMAN	P41226	UBA7_HUMAN	UBA7	Ubiquitin-like modifier-activating enzyme 7			Astral	DDA
EELYSRQLY	9	12	20	2	0.9998	0	2	sp|P41226|UBA7_HUMAN	P41226	UBA7_HUMAN	UBA7	Ubiquitin-like modifier-activating enzyme 7			Astral	DDA
YLRGGAITEV	10	247	256	2	0.9974	0	1	sp|P41226|UBA7_HUMAN	P41226	UBA7_HUMAN	UBA7	Ubiquitin-like modifier-activating enzyme 7			Astral	DDA
AEDENGKIVGY	11	45	55	2	1	0	3	sp|P41227|NAA10_HUMAN	P41227	NAA10_HUMAN	NAA10	N-alpha-acetyltransferase 10			Astral	DDA
DENGKIVGY	9	47	55	2	0.999	0	2	sp|P41227|NAA10_HUMAN	P41227	NAA10_HUMAN	NAA10	N-alpha-acetyltransferase 10			Astral	DDA
AEDENGKIVGY	11	45	55	2	1	0	3	sp|P41227|NAA10_HUMAN	P41227	NAA10_HUMAN	NAA10	N-alpha-acetyltransferase 10			Astral	DDA
DENGKIVGY	9	47	55	2	0.999	0	2	sp|P41227|NAA10_HUMAN	P41227	NAA10_HUMAN	NAA10	N-alpha-acetyltransferase 10			Astral	DDA
AEDENGKIVGY	11	45	55	2	1	0	3	sp|P41227|NAA10_HUMAN	P41227	NAA10_HUMAN	NAA10	N-alpha-acetyltransferase 10			Astral	DDA
DENGKIVGY	9	47	55	2	0.9994	0	3	sp|P41227|NAA10_HUMAN	P41227	NAA10_HUMAN	NAA10	N-alpha-acetyltransferase 10			Astral	DDA
AEDENGKIVGY	11	45	55	2	1	0	3	sp|P41227|NAA10_HUMAN	P41227	NAA10_HUMAN	NAA10	N-alpha-acetyltransferase 10			Astral	DDA
DENGKIVGY	9	47	55	2	0.9999	0	3	sp|P41227|NAA10_HUMAN	P41227	NAA10_HUMAN	NAA10	N-alpha-acetyltransferase 10			Astral	DDA
AEDENGKIVGY	11	45	55	2	1	0	3	sp|P41227|NAA10_HUMAN	P41227	NAA10_HUMAN	NAA10	N-alpha-acetyltransferase 10			Astral	DDA
AEDENGKIVGY	11	45	55	2	1	0	2	sp|P41227|NAA10_HUMAN	P41227	NAA10_HUMAN	NAA10	N-alpha-acetyltransferase 10			Astral	DDA
DENGKIVGY	9	47	55	2	0.9998	0	3	sp|P41227|NAA10_HUMAN	P41227	NAA10_HUMAN	NAA10	N-alpha-acetyltransferase 10			Astral	DDA
AEDENGKIVGY	11	45	55	2	1	0	3	sp|P41227|NAA10_HUMAN	P41227	NAA10_HUMAN	NAA10	N-alpha-acetyltransferase 10			Astral	DDA
DENGKIVGY	9	47	55	2	0.9986	0	3	sp|P41227|NAA10_HUMAN	P41227	NAA10_HUMAN	NAA10	N-alpha-acetyltransferase 10			Astral	DDA
AEDENGKIVGY	11	45	55	2	1	0	3	sp|P41227|NAA10_HUMAN	P41227	NAA10_HUMAN	NAA10	N-alpha-acetyltransferase 10			Astral	DDA
DENGKIVGY	9	47	55	2	0.9998	0	3	sp|P41227|NAA10_HUMAN	P41227	NAA10_HUMAN	NAA10	N-alpha-acetyltransferase 10			Astral	DDA
ALLEKGITEA	10	683	692	2	1	0	1	sp|P41229|KDM5C_HUMAN	P41229	KDM5C_HUMAN	KDM5C	Lysine-specific demethylase 5C			Astral	DDA
ALLGRLAEL	9	1303	1311	2	0.997	0	1	sp|P41229|KDM5C_HUMAN	P41229	KDM5C_HUMAN	KDM5C	Lysine-specific demethylase 5C			Astral	DDA
ALLEKGITEA	10	683	692	2	0.9998	0	1	sp|P41229|KDM5C_HUMAN	P41229	KDM5C_HUMAN	KDM5C	Lysine-specific demethylase 5C			Astral	DDA
ALLEKGITEA	10	683	692	2	0.999	0	1	sp|P41229|KDM5C_HUMAN	P41229	KDM5C_HUMAN	KDM5C	Lysine-specific demethylase 5C			Astral	DDA
NADISGMKV	9	491	499	2	0.9994	0	1	sp|P41229|KDM5C_HUMAN	P41229	KDM5C_HUMAN	KDM5C	Lysine-specific demethylase 5C	KDM5D	sp|Q9BY66|KDM5D_HUMAN	Astral	DDA
ALLEKGITEA	10	683	692	2	0.9953	0	1	sp|P41229|KDM5C_HUMAN	P41229	KDM5C_HUMAN	KDM5C	Lysine-specific demethylase 5C			Astral	DDA
ALLGRLAEL	9	1303	1311	2	0.9952	0	1	sp|P41229|KDM5C_HUMAN	P41229	KDM5C_HUMAN	KDM5C	Lysine-specific demethylase 5C			Astral	DDA
GADIHSKEF	9	441	449	2	0.9978	0	1	sp|P41229|KDM5C_HUMAN	P41229	KDM5C_HUMAN	KDM5C	Lysine-specific demethylase 5C	KDM5D	sp|Q9BY66|KDM5D_HUMAN	Astral	DDA
NADISGMKV	9	491	499	2	0.9985	0	2	sp|P41229|KDM5C_HUMAN	P41229	KDM5C_HUMAN	KDM5C	Lysine-specific demethylase 5C	KDM5D	sp|Q9BY66|KDM5D_HUMAN	Astral	DDA
ALLEKGITEA	10	683	692	2	0.9985	0	1	sp|P41229|KDM5C_HUMAN	P41229	KDM5C_HUMAN	KDM5C	Lysine-specific demethylase 5C			Astral	DDA
TVFEHTFHV	9	587	595	3	0.9995	0	2	sp|P41250|GARS_HUMAN	P41250	GARS_HUMAN	GARS1	Glycine--tRNA ligase			Astral	DDA
TVFEHTFHV	9	587	595	2, 3	1	0	3	sp|P41250|GARS_HUMAN	P41250	GARS_HUMAN	GARS1	Glycine--tRNA ligase			Astral	DDA
TVFEHTFHV	9	587	595	2	1	0	1	sp|P41250|GARS_HUMAN	P41250	GARS_HUMAN	GARS1	Glycine--tRNA ligase			Astral	DDA
TVFEHTFHV	9	587	595	2	1	0	2	sp|P41250|GARS_HUMAN	P41250	GARS_HUMAN	GARS1	Glycine--tRNA ligase			Astral	DDA
TVFEHTFHV	9	587	595	3	0.9999	0	2	sp|P41250|GARS_HUMAN	P41250	GARS_HUMAN	GARS1	Glycine--tRNA ligase			Astral	DDA
RTDEIGVAF	9	660	668	2	0.997	0	2	sp|P41250|GARS_HUMAN	P41250	GARS_HUMAN	GARS1	Glycine--tRNA ligase			Astral	DDA
TVFEHTFHV	9	587	595	2	1	0	2	sp|P41250|GARS_HUMAN	P41250	GARS_HUMAN	GARS1	Glycine--tRNA ligase			Astral	DDA
TVFEHTFHV	9	587	595	2, 3	1	0	3	sp|P41250|GARS_HUMAN	P41250	GARS_HUMAN	GARS1	Glycine--tRNA ligase			Astral	DDA
TVFEHTFHV	9	587	595	2	1	0	3	sp|P41250|GARS_HUMAN	P41250	GARS_HUMAN	GARS1	Glycine--tRNA ligase			Astral	DDA
FLIQNVLRL	9	662	670	2	0.9989	0	1	sp|P41252|SYIC_HUMAN	P41252	SYIC_HUMAN	IARS1	Isoleucine--tRNA ligase, cytoplasmic			Astral	DDA
LMAPYTPFL	9	768	776	2	0.9989	0	3	sp|P41252|SYIC_HUMAN	P41252	SYIC_HUMAN	IARS1	Isoleucine--tRNA ligase, cytoplasmic			Astral	DDA
YLINSPVVRA	10	626	635	2	0.9995	0	1	sp|P41252|SYIC_HUMAN	P41252	SYIC_HUMAN	IARS1	Isoleucine--tRNA ligase, cytoplasmic			Astral	DDA
YLINSPVVRA	10	626	635	2	0.9984	0	1	sp|P41252|SYIC_HUMAN	P41252	SYIC_HUMAN	IARS1	Isoleucine--tRNA ligase, cytoplasmic			Astral	DDA
FLIQNVLRL	9	662	670	2	0.9991	0	1	sp|P41252|SYIC_HUMAN	P41252	SYIC_HUMAN	IARS1	Isoleucine--tRNA ligase, cytoplasmic			Astral	DDA
YLINSPVVRA	10	626	635	2	0.9999	0	2	sp|P41252|SYIC_HUMAN	P41252	SYIC_HUMAN	IARS1	Isoleucine--tRNA ligase, cytoplasmic			Astral	DDA
FLIQNVLRL	9	662	670	2	0.9992	0	1	sp|P41252|SYIC_HUMAN	P41252	SYIC_HUMAN	IARS1	Isoleucine--tRNA ligase, cytoplasmic			Astral	DDA
YEIDKTLGI	9	94	102	2	0.9992	0	4	sp|P41252|SYIC_HUMAN	P41252	SYIC_HUMAN	IARS1	Isoleucine--tRNA ligase, cytoplasmic			Astral	DDA
FLIQNVLRL	9	662	670	2	0.9977	0	1	sp|P41252|SYIC_HUMAN	P41252	SYIC_HUMAN	IARS1	Isoleucine--tRNA ligase, cytoplasmic			Astral	DDA
LMAPYTPFL	9	768	776	2	0.9988	0	3	sp|P41252|SYIC_HUMAN	P41252	SYIC_HUMAN	IARS1	Isoleucine--tRNA ligase, cytoplasmic			Astral	DDA
RESPNITDRW	10	686	695	2	0.9947	0	1	sp|P41252|SYIC_HUMAN	P41252	SYIC_HUMAN	IARS1	Isoleucine--tRNA ligase, cytoplasmic			Astral	DDA
YLINSPVVRA	10	626	635	2	0.9962	0	2	sp|P41252|SYIC_HUMAN	P41252	SYIC_HUMAN	IARS1	Isoleucine--tRNA ligase, cytoplasmic			Astral	DDA
FLIQNVLRL	9	662	670	2	0.9975	0	1	sp|P41252|SYIC_HUMAN	P41252	SYIC_HUMAN	IARS1	Isoleucine--tRNA ligase, cytoplasmic			Astral	DDA
LMAPYTPFL	9	768	776	2	0.9991	0	3	sp|P41252|SYIC_HUMAN	P41252	SYIC_HUMAN	IARS1	Isoleucine--tRNA ligase, cytoplasmic			Astral	DDA
FLIQNVLRL	9	662	670	2	0.9994	0	1	sp|P41252|SYIC_HUMAN	P41252	SYIC_HUMAN	IARS1	Isoleucine--tRNA ligase, cytoplasmic			Astral	DDA
LMAPYTPFL	9	768	776	2	0.9982	0	1	sp|P41252|SYIC_HUMAN	P41252	SYIC_HUMAN	IARS1	Isoleucine--tRNA ligase, cytoplasmic			Astral	DDA
RESPNITDRW	10	686	695	2	0.9988	0	1	sp|P41252|SYIC_HUMAN	P41252	SYIC_HUMAN	IARS1	Isoleucine--tRNA ligase, cytoplasmic			Astral	DDA
YEIDKTLGI	9	94	102	2	0.9973	0	5	sp|P41252|SYIC_HUMAN	P41252	SYIC_HUMAN	IARS1	Isoleucine--tRNA ligase, cytoplasmic			Astral	DDA
YLINSPVVRA	10	626	635	2	0.9996	0	2	sp|P41252|SYIC_HUMAN	P41252	SYIC_HUMAN	IARS1	Isoleucine--tRNA ligase, cytoplasmic			Astral	DDA
DDQLKVHGF	9	105	113	2	1	0	3	sp|P41567|EIF1_HUMAN	P41567	EIF1_HUMAN	EIF1	Eukaryotic translation initiation factor 1			Astral	DDA
DDQLKVHGF	9	105	113	2	1	0	2	sp|P41567|EIF1_HUMAN	P41567	EIF1_HUMAN	EIF1	Eukaryotic translation initiation factor 1			Astral	DDA
DDQLKVHGF	9	105	113	2	0.9999	0	3	sp|P41567|EIF1_HUMAN	P41567	EIF1_HUMAN	EIF1	Eukaryotic translation initiation factor 1			Astral	DDA
DDQLKVHGF	9	105	113	2	1	0	2	sp|P41567|EIF1_HUMAN	P41567	EIF1_HUMAN	EIF1	Eukaryotic translation initiation factor 1			Astral	DDA
DDQLKVHGF	9	105	113	2	1	0	4	sp|P41567|EIF1_HUMAN	P41567	EIF1_HUMAN	EIF1	Eukaryotic translation initiation factor 1			Astral	DDA
DDQLKVHGF	9	105	113	2	1	0	3	sp|P41567|EIF1_HUMAN	P41567	EIF1_HUMAN	EIF1	Eukaryotic translation initiation factor 1			Astral	DDA
DDQLKVHGF	9	105	113	2	0.9999	0	4	sp|P41567|EIF1_HUMAN	P41567	EIF1_HUMAN	EIF1	Eukaryotic translation initiation factor 1			Astral	DDA
DDQLKVHGF	9	105	113	2	1	0	1	sp|P41567|EIF1_HUMAN	P41567	EIF1_HUMAN	EIF1	Eukaryotic translation initiation factor 1			Astral	DDA
GLQDFDLLRV	10	250	259	2	0.9993	0	1	sp|P41743|KPCI_HUMAN	P41743	KPCI_HUMAN	PRKCI	Protein kinase C iota type	PRKCZ	sp|Q05513|KPCZ_HUMAN	Astral	DDA
GLQDFDLLRV	10	250	259	2	0.9999	0	1	sp|P41743|KPCI_HUMAN	P41743	KPCI_HUMAN	PRKCI	Protein kinase C iota type	PRKCZ	sp|Q05513|KPCZ_HUMAN	Astral	DDA
GLQDFDLLRV	10	250	259	2	0.9998	0	1	sp|P41743|KPCI_HUMAN	P41743	KPCI_HUMAN	PRKCI	Protein kinase C iota type	PRKCZ	sp|Q05513|KPCZ_HUMAN	Astral	DDA
GLQDFDLLRV	10	250	259	2	0.9999	0	1	sp|P41743|KPCI_HUMAN	P41743	KPCI_HUMAN	PRKCI	Protein kinase C iota type	PRKCZ	sp|Q05513|KPCZ_HUMAN	Astral	DDA
AEFEVVRTI	9	209	217	2	0.9997	0	4	sp|P42025|ACTY_HUMAN	P42025	ACTY_HUMAN	ACTR1B	Beta-centractin			Astral	DDA
AEFEVVRTI	9	209	217	2	0.9975	0	2	sp|P42025|ACTY_HUMAN	P42025	ACTY_HUMAN	ACTR1B	Beta-centractin			Astral	DDA
AEFEVVRTI	9	209	217	2	0.998	0	3	sp|P42025|ACTY_HUMAN	P42025	ACTY_HUMAN	ACTR1B	Beta-centractin			Astral	DDA
AEFEVVRTI	9	209	217	2	0.9998	0	1	sp|P42025|ACTY_HUMAN	P42025	ACTY_HUMAN	ACTR1B	Beta-centractin			Astral	DDA
AEFEVVRTI	9	209	217	2	0.9992	0	2	sp|P42025|ACTY_HUMAN	P42025	ACTY_HUMAN	ACTR1B	Beta-centractin			Astral	DDA
FSEEHPVLL	9	102	110	2	0.9994	0	1	sp|P42025|ACTY_HUMAN	P42025	ACTY_HUMAN	ACTR1B	Beta-centractin	ACTR1A	sp|P61163|ACTZ_HUMAN	Astral	DDA
AEFEVVRTI	9	209	217	2	0.997	0	2	sp|P42025|ACTY_HUMAN	P42025	ACTY_HUMAN	ACTR1B	Beta-centractin			Astral	DDA
AEFEVVRTI	9	209	217	2	0.9982	0	2	sp|P42025|ACTY_HUMAN	P42025	ACTY_HUMAN	ACTR1B	Beta-centractin			Astral	DDA
TQILSVPKV	9	528	536	2	0.9983	0	2	sp|P42166|LAP2A_HUMAN	P42166	LAP2A_HUMAN	TMPO	Lamina-associated polypeptide 2, isoform alpha			Astral	DDA
TQILSVPKV	9	528	536	2	0.9983	0	2	sp|P42166|LAP2A_HUMAN	P42166	LAP2A_HUMAN	TMPO	Lamina-associated polypeptide 2, isoform alpha			Astral	DDA
TQILSVPKV	9	528	536	2	0.9957	0	2	sp|P42166|LAP2A_HUMAN	P42166	LAP2A_HUMAN	TMPO	Lamina-associated polypeptide 2, isoform alpha			Astral	DDA
EELEQKYTY	9	281	289	2	0.9997	0	2	sp|P42224|STAT1_HUMAN	P42224	STAT1_HUMAN	STAT1	Signal transducer and activator of transcription 1-alpha/beta			Astral	DDA
QQLDSKFLEQV	11	8	18	2	1	0	2	sp|P42224|STAT1_HUMAN	P42224	STAT1_HUMAN	STAT1	Signal transducer and activator of transcription 1-alpha/beta			Astral	DDA
VMLDKQKEL	9	134	142	3	0.9963	0	1	sp|P42224|STAT1_HUMAN	P42224	STAT1_HUMAN	STAT1	Signal transducer and activator of transcription 1-alpha/beta			Astral	DDA
EELEQKYTY	9	281	289	2	0.9999	0	3	sp|P42224|STAT1_HUMAN	P42224	STAT1_HUMAN	STAT1	Signal transducer and activator of transcription 1-alpha/beta			Astral	DDA
KLQELNYNL	9	350	358	2	0.9982	0	2	sp|P42224|STAT1_HUMAN	P42224	STAT1_HUMAN	STAT1	Signal transducer and activator of transcription 1-alpha/beta			Astral	DDA
VLWDRTFSL	9	300	308	2	0.9989	0	2	sp|P42224|STAT1_HUMAN	P42224	STAT1_HUMAN	STAT1	Signal transducer and activator of transcription 1-alpha/beta			Astral	DDA
EELEQKYTY	9	281	289	2	0.9994	0	2	sp|P42224|STAT1_HUMAN	P42224	STAT1_HUMAN	STAT1	Signal transducer and activator of transcription 1-alpha/beta			Astral	DDA
KLQELNYNL	9	350	358	2	0.9973	0	1	sp|P42224|STAT1_HUMAN	P42224	STAT1_HUMAN	STAT1	Signal transducer and activator of transcription 1-alpha/beta			Astral	DDA
EELEQKYTY	9	281	289	2	0.9998	0	3	sp|P42224|STAT1_HUMAN	P42224	STAT1_HUMAN	STAT1	Signal transducer and activator of transcription 1-alpha/beta			Astral	DDA
KLQELNYNL	9	350	358	2	0.9981	0	2	sp|P42224|STAT1_HUMAN	P42224	STAT1_HUMAN	STAT1	Signal transducer and activator of transcription 1-alpha/beta			Astral	DDA
EELEQKYTY	9	281	289	2	0.9998	0	3	sp|P42224|STAT1_HUMAN	P42224	STAT1_HUMAN	STAT1	Signal transducer and activator of transcription 1-alpha/beta			Astral	DDA
EELEQKYTY	9	281	289	2	0.9996	0	3	sp|P42224|STAT1_HUMAN	P42224	STAT1_HUMAN	STAT1	Signal transducer and activator of transcription 1-alpha/beta			Astral	DDA
KLQELNYNL	9	350	358	2	0.9947	0	1	sp|P42224|STAT1_HUMAN	P42224	STAT1_HUMAN	STAT1	Signal transducer and activator of transcription 1-alpha/beta			Astral	DDA
EELEQKYTY	9	281	289	2	0.9996	0	3	sp|P42224|STAT1_HUMAN	P42224	STAT1_HUMAN	STAT1	Signal transducer and activator of transcription 1-alpha/beta			Astral	DDA
KLQELNYNL	9	350	358	2	0.9986	0	1	sp|P42224|STAT1_HUMAN	P42224	STAT1_HUMAN	STAT1	Signal transducer and activator of transcription 1-alpha/beta			Astral	DDA
EELEQKYTY	9	281	289	2	0.9996	0	1	sp|P42224|STAT1_HUMAN	P42224	STAT1_HUMAN	STAT1	Signal transducer and activator of transcription 1-alpha/beta			Astral	DDA
ILFSEGLIKA	10	469	478	2	0.9974	0	2	sp|P42285|MTREX_HUMAN	P42285	MTREX_HUMAN	MTREX	Exosome RNA helicase MTR4			Astral	DDA
ILLPDNVHYV	10	271	280	2	0.9996	0	2	sp|P42285|MTREX_HUMAN	P42285	MTREX_HUMAN	MTREX	Exosome RNA helicase MTR4			Astral	DDA
SLADLMPRV	9	91	99	2	0.9972	0	2	sp|P42285|MTREX_HUMAN	P42285	MTREX_HUMAN	MTREX	Exosome RNA helicase MTR4			Astral	DDA
SVLKSIQEV	9	758	766	2	0.9982	0	1	sp|P42285|MTREX_HUMAN	P42285	MTREX_HUMAN	MTREX	Exosome RNA helicase MTR4			Astral	DDA
HLLSAISSV	9	734	742	2	0.9974	0	1	sp|P42285|MTREX_HUMAN	P42285	MTREX_HUMAN	MTREX	Exosome RNA helicase MTR4			Astral	DDA
ILLPDNVHYV	10	271	280	2	0.998	0	1	sp|P42285|MTREX_HUMAN	P42285	MTREX_HUMAN	MTREX	Exosome RNA helicase MTR4			Astral	DDA
SEVMREVAW	9	240	248	2	0.9983	0	1	sp|P42285|MTREX_HUMAN	P42285	MTREX_HUMAN	MTREX	Exosome RNA helicase MTR4			Astral	DDA
SVLKSIQEV	9	758	766	2	0.9993	0	1	sp|P42285|MTREX_HUMAN	P42285	MTREX_HUMAN	MTREX	Exosome RNA helicase MTR4			Astral	DDA
HLLSAISSV	9	734	742	2	0.9976	0	1	sp|P42285|MTREX_HUMAN	P42285	MTREX_HUMAN	MTREX	Exosome RNA helicase MTR4			Astral	DDA
LLPDNVHYV	9	272	280	2	0.9991	0	1	sp|P42285|MTREX_HUMAN	P42285	MTREX_HUMAN	MTREX	Exosome RNA helicase MTR4			Astral	DDA
SEGLIKALF	9	472	480	2	0.9987	0	1	sp|P42285|MTREX_HUMAN	P42285	MTREX_HUMAN	MTREX	Exosome RNA helicase MTR4			Astral	DDA
SLADLMPRV	9	91	99	2	0.9981	0	3	sp|P42285|MTREX_HUMAN	P42285	MTREX_HUMAN	MTREX	Exosome RNA helicase MTR4			Astral	DDA
HLLSAISSV	9	734	742	2	0.9996	0	1	sp|P42285|MTREX_HUMAN	P42285	MTREX_HUMAN	MTREX	Exosome RNA helicase MTR4			Astral	DDA
ILFSEGLIKA	10	469	478	2	0.9989	0	1	sp|P42285|MTREX_HUMAN	P42285	MTREX_HUMAN	MTREX	Exosome RNA helicase MTR4			Astral	DDA
SEGLIKALF	9	472	480	2	0.9996	0	1	sp|P42285|MTREX_HUMAN	P42285	MTREX_HUMAN	MTREX	Exosome RNA helicase MTR4			Astral	DDA
SLADLMPRV	9	91	99	2	0.9995	0	2	sp|P42285|MTREX_HUMAN	P42285	MTREX_HUMAN	MTREX	Exosome RNA helicase MTR4			Astral	DDA
SVLKSIQEV	9	758	766	2	0.9975	0	2	sp|P42285|MTREX_HUMAN	P42285	MTREX_HUMAN	MTREX	Exosome RNA helicase MTR4			Astral	DDA
SLADLMPRV	9	91	99	2	0.9993	0	5	sp|P42285|MTREX_HUMAN	P42285	MTREX_HUMAN	MTREX	Exosome RNA helicase MTR4			Astral	DDA
FAEGITKI	8	1023	1030	2	0.9953	0	4	sp|P42285|MTREX_HUMAN	P42285	MTREX_HUMAN	MTREX	Exosome RNA helicase MTR4			Astral	DDA
HLLSAISSV	9	734	742	2	0.999	0	2	sp|P42285|MTREX_HUMAN	P42285	MTREX_HUMAN	MTREX	Exosome RNA helicase MTR4			Astral	DDA
ILLPDNVHYV	10	271	280	2	0.9991	0	4	sp|P42285|MTREX_HUMAN	P42285	MTREX_HUMAN	MTREX	Exosome RNA helicase MTR4			Astral	DDA
SEGLIKALF	9	472	480	2	0.9992	0	2	sp|P42285|MTREX_HUMAN	P42285	MTREX_HUMAN	MTREX	Exosome RNA helicase MTR4			Astral	DDA
SLADLMPRV	9	91	99	2	0.9984	0	2	sp|P42285|MTREX_HUMAN	P42285	MTREX_HUMAN	MTREX	Exosome RNA helicase MTR4			Astral	DDA
SVLKSIQEV	9	758	766	2	0.9982	0	1	sp|P42285|MTREX_HUMAN	P42285	MTREX_HUMAN	MTREX	Exosome RNA helicase MTR4			Astral	DDA
HLLSAISSV	9	734	742	2	0.9983	0	2	sp|P42285|MTREX_HUMAN	P42285	MTREX_HUMAN	MTREX	Exosome RNA helicase MTR4			Astral	DDA
SLADLMPRV	9	91	99	2	0.9994	0	3	sp|P42285|MTREX_HUMAN	P42285	MTREX_HUMAN	MTREX	Exosome RNA helicase MTR4			Astral	DDA
SVLKSIQEV	9	758	766	2	0.9987	0	1	sp|P42285|MTREX_HUMAN	P42285	MTREX_HUMAN	MTREX	Exosome RNA helicase MTR4			Astral	DDA
FAEGITKI	8	1023	1030	2	0.9986	0	3	sp|P42285|MTREX_HUMAN	P42285	MTREX_HUMAN	MTREX	Exosome RNA helicase MTR4			Astral	DDA
LLPDNVHYV	9	272	280	2	0.9993	0	1	sp|P42285|MTREX_HUMAN	P42285	MTREX_HUMAN	MTREX	Exosome RNA helicase MTR4			Astral	DDA
SEGLIKALF	9	472	480	2	0.9974	0	1	sp|P42285|MTREX_HUMAN	P42285	MTREX_HUMAN	MTREX	Exosome RNA helicase MTR4			Astral	DDA
SVLKSIQEV	9	758	766	2	0.9991	0	1	sp|P42285|MTREX_HUMAN	P42285	MTREX_HUMAN	MTREX	Exosome RNA helicase MTR4			Astral	DDA
SEEEALKQF	9	1033	1041	2	0.9983	0	1	sp|P42338|PK3CB_HUMAN	P42338	PK3CB_HUMAN	PIK3CB	Phosphatidylinositol 4,5-bisphosphate 3-kinase catalytic subunit beta isoform			Astral	DDA
SEEEALKQF	9	1033	1041	2	0.9983	0	1	sp|P42338|PK3CB_HUMAN	P42338	PK3CB_HUMAN	PIK3CB	Phosphatidylinositol 4,5-bisphosphate 3-kinase catalytic subunit beta isoform			Astral	DDA
SEEEALKQF	9	1033	1041	2	0.9985	0	1	sp|P42338|PK3CB_HUMAN	P42338	PK3CB_HUMAN	PIK3CB	Phosphatidylinositol 4,5-bisphosphate 3-kinase catalytic subunit beta isoform			Astral	DDA
AMATESILHFA	11	1101	1111	2	0.9995	0	1	sp|P42356|PI4KA_HUMAN	P42356	PI4KA_HUMAN	PI4KA	Phosphatidylinositol 4-kinase alpha			Astral	DDA
TVFSHAQTV	9	45	53	2	0.9993	0	2	sp|P42677|RS27_HUMAN	P42677	RS27_HUMAN	RPS27	40S ribosomal protein S27	RPS27L	sp|Q71UM5|RS27L_HUMAN	Astral	DDA
TVFSHAQTV	9	45	53	2	0.9984	0	3	sp|P42677|RS27_HUMAN	P42677	RS27_HUMAN	RPS27	40S ribosomal protein S27	RPS27L	sp|Q71UM5|RS27L_HUMAN	Astral	DDA
TVFSHAQTV	9	45	53	2	0.9987	0	3	sp|P42677|RS27_HUMAN	P42677	RS27_HUMAN	RPS27	40S ribosomal protein S27	RPS27L	sp|Q71UM5|RS27L_HUMAN	Astral	DDA
TVFSHAQTV	9	45	53	2	0.9998	0	2	sp|P42677|RS27_HUMAN	P42677	RS27_HUMAN	RPS27	40S ribosomal protein S27	RPS27L	sp|Q71UM5|RS27L_HUMAN	Astral	DDA
TVFSHAQTV	9	45	53	2	0.9994	0	3	sp|P42677|RS27_HUMAN	P42677	RS27_HUMAN	RPS27	40S ribosomal protein S27	RPS27L	sp|Q71UM5|RS27L_HUMAN	Astral	DDA
TVFSHAQTV	9	45	53	2	0.9972	0	3	sp|P42677|RS27_HUMAN	P42677	RS27_HUMAN	RPS27	40S ribosomal protein S27	RPS27L	sp|Q71UM5|RS27L_HUMAN	Astral	DDA
TVFSHAQTV	9	45	53	2	0.9975	0	2	sp|P42677|RS27_HUMAN	P42677	RS27_HUMAN	RPS27	40S ribosomal protein S27	RPS27L	sp|Q71UM5|RS27L_HUMAN	Astral	DDA
ALDRIHGSV	9	1495	1503	2	0.9997	0	1	sp|P42694|HELZ_HUMAN	P42694	HELZ_HUMAN	HELZ	Probable helicase with zinc finger domain			Astral	DDA
ALDRIHGSV	9	1495	1503	2	0.9996	0	1	sp|P42694|HELZ_HUMAN	P42694	HELZ_HUMAN	HELZ	Probable helicase with zinc finger domain			Astral	DDA
ALDRIHGSV	9	1495	1503	2	0.9997	0	1	sp|P42694|HELZ_HUMAN	P42694	HELZ_HUMAN	HELZ	Probable helicase with zinc finger domain			Astral	DDA
ALDRIHGSV	9	1495	1503	2	0.9996	0	2	sp|P42694|HELZ_HUMAN	P42694	HELZ_HUMAN	HELZ	Probable helicase with zinc finger domain			Astral	DDA
SELEYDMKKY	10	1250	1259	2, 3	1	0	8	sp|P42695|CNDD3_HUMAN	P42695	CNDD3_HUMAN	NCAPD3	Condensin-2 complex subunit D3			Astral	DDA
SELEYDMKKY	10	1250	1259	2, 3	1	0	6	sp|P42695|CNDD3_HUMAN	P42695	CNDD3_HUMAN	NCAPD3	Condensin-2 complex subunit D3			Astral	DDA
SELEYDMKKY	10	1250	1259	2, 3	0.9999	0	6	sp|P42695|CNDD3_HUMAN	P42695	CNDD3_HUMAN	NCAPD3	Condensin-2 complex subunit D3			Astral	DDA
SELEYDMKKY	10	1250	1259	2, 3	1	0	4	sp|P42695|CNDD3_HUMAN	P42695	CNDD3_HUMAN	NCAPD3	Condensin-2 complex subunit D3			Astral	DDA
SELEYDMKKY	10	1250	1259	2, 3	1	0	5	sp|P42695|CNDD3_HUMAN	P42695	CNDD3_HUMAN	NCAPD3	Condensin-2 complex subunit D3			Astral	DDA
SELEYDMKKY	10	1250	1259	2, 3	1	0	6	sp|P42695|CNDD3_HUMAN	P42695	CNDD3_HUMAN	NCAPD3	Condensin-2 complex subunit D3			Astral	DDA
SELEYDMKKY	10	1250	1259	2, 3	1	0	6	sp|P42695|CNDD3_HUMAN	P42695	CNDD3_HUMAN	NCAPD3	Condensin-2 complex subunit D3			Astral	DDA
SELEYDMKKY	10	1250	1259	2, 3	0.9999	0	6	sp|P42695|CNDD3_HUMAN	P42695	CNDD3_HUMAN	NCAPD3	Condensin-2 complex subunit D3			Astral	DDA
AEGTLSKKL	9	222	230	2	0.9994	0	2	sp|P42696|RBM34_HUMAN	P42696	RBM34_HUMAN	RBM34	RNA-binding protein 34			Astral	DDA
VLFENTDSVHL	11	333	343	2	1	0	3	sp|P42696|RBM34_HUMAN	P42696	RBM34_HUMAN	RBM34	RNA-binding protein 34			Astral	DDA
AEGTLSKKL	9	222	230	2	0.9997	0	2	sp|P42696|RBM34_HUMAN	P42696	RBM34_HUMAN	RBM34	RNA-binding protein 34			Astral	DDA
VLFENTDSVHL	11	333	343	2	0.9999	0	3	sp|P42696|RBM34_HUMAN	P42696	RBM34_HUMAN	RBM34	RNA-binding protein 34			Astral	DDA
AEGTLSKKL	9	222	230	2	0.999	0	2	sp|P42696|RBM34_HUMAN	P42696	RBM34_HUMAN	RBM34	RNA-binding protein 34			Astral	DDA
VLFENTDSVHL	11	333	343	2	1	0	2	sp|P42696|RBM34_HUMAN	P42696	RBM34_HUMAN	RBM34	RNA-binding protein 34			Astral	DDA
AEGTLSKKL	9	222	230	2	0.9999	0	2	sp|P42696|RBM34_HUMAN	P42696	RBM34_HUMAN	RBM34	RNA-binding protein 34			Astral	DDA
VLFENTDSVHL	11	333	343	2	0.9999	0	1	sp|P42696|RBM34_HUMAN	P42696	RBM34_HUMAN	RBM34	RNA-binding protein 34			Astral	DDA
AEGTLSKKL	9	222	230	2	1	0	2	sp|P42696|RBM34_HUMAN	P42696	RBM34_HUMAN	RBM34	RNA-binding protein 34			Astral	DDA
VLFENTDSVHL	11	333	343	2	1	0	2	sp|P42696|RBM34_HUMAN	P42696	RBM34_HUMAN	RBM34	RNA-binding protein 34			Astral	DDA
AEGTLSKKL	9	222	230	2	0.9998	0	2	sp|P42696|RBM34_HUMAN	P42696	RBM34_HUMAN	RBM34	RNA-binding protein 34			Astral	DDA
VLFENTDSVHL	11	333	343	2	0.9998	0	3	sp|P42696|RBM34_HUMAN	P42696	RBM34_HUMAN	RBM34	RNA-binding protein 34			Astral	DDA
AEGTLSKKL	9	222	230	2	0.9993	0	2	sp|P42696|RBM34_HUMAN	P42696	RBM34_HUMAN	RBM34	RNA-binding protein 34			Astral	DDA
VLFENTDSVHL	11	333	343	2	0.9999	0	2	sp|P42696|RBM34_HUMAN	P42696	RBM34_HUMAN	RBM34	RNA-binding protein 34			Astral	DDA
AEGTLSKKL	9	222	230	2	0.9999	0	2	sp|P42696|RBM34_HUMAN	P42696	RBM34_HUMAN	RBM34	RNA-binding protein 34			Astral	DDA
VLFENTDSVHL	11	333	343	2	0.9999	0	1	sp|P42696|RBM34_HUMAN	P42696	RBM34_HUMAN	RBM34	RNA-binding protein 34			Astral	DDA
YVSEILEKV	9	320	328	2	0.9994	0	1	sp|P42704|LPPRC_HUMAN	P42704	LPPRC_HUMAN	LRPPRC	Leucine-rich PPR motif-containing protein, mitochondrial			Astral	DDA
KQLDDLKVEL	10	19	28	2	1	0	1	sp|P42766|RL35_HUMAN	P42766	RL35_HUMAN	RPL35	60S ribosomal protein L35			Astral	DDA
QLDDLKVEL	9	20	28	2	0.9995	0	6	sp|P42766|RL35_HUMAN	P42766	RL35_HUMAN	RPL35	60S ribosomal protein L35			Astral	DDA
KQLDDLKVEL	10	19	28	2	0.9988	0	1	sp|P42766|RL35_HUMAN	P42766	RL35_HUMAN	RPL35	60S ribosomal protein L35			Astral	DDA
QLDDLKVEL	9	20	28	2	0.9981	0	5	sp|P42766|RL35_HUMAN	P42766	RL35_HUMAN	RPL35	60S ribosomal protein L35			Astral	DDA
KQLDDLKVEL	10	19	28	2	0.9992	0	1	sp|P42766|RL35_HUMAN	P42766	RL35_HUMAN	RPL35	60S ribosomal protein L35			Astral	DDA
QLDDLKVEL	9	20	28	2	0.9993	0	5	sp|P42766|RL35_HUMAN	P42766	RL35_HUMAN	RPL35	60S ribosomal protein L35			Astral	DDA
QLDDLKVEL	9	20	28	2	0.9994	0	5	sp|P42766|RL35_HUMAN	P42766	RL35_HUMAN	RPL35	60S ribosomal protein L35			Astral	DDA
QLDDLKVEL	9	20	28	2	0.9987	0	6	sp|P42766|RL35_HUMAN	P42766	RL35_HUMAN	RPL35	60S ribosomal protein L35			Astral	DDA
QLDDLKVEL	9	20	28	2	0.9979	0	3	sp|P42766|RL35_HUMAN	P42766	RL35_HUMAN	RPL35	60S ribosomal protein L35			Astral	DDA
LMDSNLPRL	9	158	166	2	0.9988	0	1	sp|P42858|HD_HUMAN	P42858	HD_HUMAN	HTT	Huntingtin			Astral	DDA
LMDSNLPRL	9	158	166	2	0.9997	0	2	sp|P42858|HD_HUMAN	P42858	HD_HUMAN	HTT	Huntingtin			Astral	DDA
LMDSNLPRL	9	158	166	2	0.9983	0	1	sp|P42858|HD_HUMAN	P42858	HD_HUMAN	HTT	Huntingtin			Astral	DDA
TENEKVLTGY	10	272	281	2	0.9991	0	2	sp|P42892|ECE1_HUMAN	P42892	ECE1_HUMAN	ECE1	Endothelin-converting enzyme 1			Astral	DDA
TENEKVLTGY	10	272	281	2	0.9997	0	2	sp|P42892|ECE1_HUMAN	P42892	ECE1_HUMAN	ECE1	Endothelin-converting enzyme 1			Astral	DDA
TENEKVLTGY	10	272	281	2	0.9997	0	2	sp|P42892|ECE1_HUMAN	P42892	ECE1_HUMAN	ECE1	Endothelin-converting enzyme 1			Astral	DDA
TENEKVLTGY	10	272	281	2	0.9994	0	1	sp|P42892|ECE1_HUMAN	P42892	ECE1_HUMAN	ECE1	Endothelin-converting enzyme 1			Astral	DDA
AERKAQVYY	9	174	182	2	0.9954	0	2	sp|P42892|ECE1_HUMAN	P42892	ECE1_HUMAN	ECE1	Endothelin-converting enzyme 1			Astral	DDA
TENEKVLTGY	10	272	281	2	0.9998	0	1	sp|P42892|ECE1_HUMAN	P42892	ECE1_HUMAN	ECE1	Endothelin-converting enzyme 1			Astral	DDA
TENEKVLTGY	10	272	281	2	0.9977	0	1	sp|P42892|ECE1_HUMAN	P42892	ECE1_HUMAN	ECE1	Endothelin-converting enzyme 1			Astral	DDA
IVDRTTTVV	9	454	462	2	0.9988	0	3	sp|P43007|SATT_HUMAN	P43007	SATT_HUMAN	SLC1A4	Neutral amino acid transporter A			Astral	DDA
IVDRTTTVV	9	454	462	2	0.9995	0	3	sp|P43007|SATT_HUMAN	P43007	SATT_HUMAN	SLC1A4	Neutral amino acid transporter A			Astral	DDA
IVDRTTTVV	9	454	462	2	0.9989	0	2	sp|P43007|SATT_HUMAN	P43007	SATT_HUMAN	SLC1A4	Neutral amino acid transporter A			Astral	DDA
IVDRTTTVV	9	454	462	2	0.9991	0	3	sp|P43007|SATT_HUMAN	P43007	SATT_HUMAN	SLC1A4	Neutral amino acid transporter A			Astral	DDA
IVDRTTTVV	9	454	462	2	0.9994	0	3	sp|P43007|SATT_HUMAN	P43007	SATT_HUMAN	SLC1A4	Neutral amino acid transporter A			Astral	DDA
EENNGVDKRI	10	357	366	3	0.9979	0	2	sp|P43007|SATT_HUMAN	P43007	SATT_HUMAN	SLC1A4	Neutral amino acid transporter A			Astral	DDA
IVDRTTTVV	9	454	462	2	0.9979	0	3	sp|P43007|SATT_HUMAN	P43007	SATT_HUMAN	SLC1A4	Neutral amino acid transporter A			Astral	DDA
IVDRTTTVV	9	454	462	2	0.9993	0	2	sp|P43007|SATT_HUMAN	P43007	SATT_HUMAN	SLC1A4	Neutral amino acid transporter A			Astral	DDA
SEGEDLIRFF	10	242	251	2	0.9992	0	1	sp|P43007|SATT_HUMAN	P43007	SATT_HUMAN	SLC1A4	Neutral amino acid transporter A			Astral	DDA
EENNGVDKRI	10	357	366	3	0.9981	0	1	sp|P43007|SATT_HUMAN	P43007	SATT_HUMAN	SLC1A4	Neutral amino acid transporter A			Astral	DDA
IVDRTTTVV	9	454	462	2	0.9993	0	3	sp|P43007|SATT_HUMAN	P43007	SATT_HUMAN	SLC1A4	Neutral amino acid transporter A			Astral	DDA
VIFHPVFSV	9	114	122	2	0.9998	0	1	sp|P43034|LIS1_HUMAN	P43034	LIS1_HUMAN	PAFAH1B1	Platelet-activating factor acetylhydrolase IB subunit beta			Astral	DDA
VIFHPVFSV	9	114	122	2	0.9994	0	2	sp|P43034|LIS1_HUMAN	P43034	LIS1_HUMAN	PAFAH1B1	Platelet-activating factor acetylhydrolase IB subunit beta			Astral	DDA
VIFHPVFSV	9	114	122	2	0.9997	0	1	sp|P43034|LIS1_HUMAN	P43034	LIS1_HUMAN	PAFAH1B1	Platelet-activating factor acetylhydrolase IB subunit beta			Astral	DDA
VIFHPVFSV	9	114	122	2	0.9987	0	1	sp|P43034|LIS1_HUMAN	P43034	LIS1_HUMAN	PAFAH1B1	Platelet-activating factor acetylhydrolase IB subunit beta			Astral	DDA
VIFHPVFSV	9	114	122	2	0.9988	0	2	sp|P43034|LIS1_HUMAN	P43034	LIS1_HUMAN	PAFAH1B1	Platelet-activating factor acetylhydrolase IB subunit beta			Astral	DDA
VIFHPVFSV	9	114	122	2	0.9996	0	2	sp|P43034|LIS1_HUMAN	P43034	LIS1_HUMAN	PAFAH1B1	Platelet-activating factor acetylhydrolase IB subunit beta			Astral	DDA
VIFHPVFSV	9	114	122	2	0.9998	0	1	sp|P43034|LIS1_HUMAN	P43034	LIS1_HUMAN	PAFAH1B1	Platelet-activating factor acetylhydrolase IB subunit beta			Astral	DDA
GENWGNKGY	9	299	307	2	0.9997	0	2	sp|P43235|CATK_HUMAN	P43235	CATK_HUMAN	CTSK	Cathepsin K			Astral	DDA
GENWGNKGY	9	299	307	2	0.9989	0	1	sp|P43235|CATK_HUMAN	P43235	CATK_HUMAN	CTSK	Cathepsin K			Astral	DDA
SLGVHTYEL	9	65	73	2	0.9983	0	2	sp|P43235|CATK_HUMAN	P43235	CATK_HUMAN	CTSK	Cathepsin K			Astral	DDA
GENWGNKGY	9	299	307	2	0.9996	0	2	sp|P43235|CATK_HUMAN	P43235	CATK_HUMAN	CTSK	Cathepsin K			Astral	DDA
GENWGNKGY	9	299	307	2	0.9991	0	1	sp|P43235|CATK_HUMAN	P43235	CATK_HUMAN	CTSK	Cathepsin K			Astral	DDA
GENWGNKGY	9	299	307	2	0.9989	0	1	sp|P43235|CATK_HUMAN	P43235	CATK_HUMAN	CTSK	Cathepsin K			Astral	DDA
GENWGNKGY	9	299	307	2	0.9993	0	2	sp|P43235|CATK_HUMAN	P43235	CATK_HUMAN	CTSK	Cathepsin K			Astral	DDA
SLGVHTYEL	9	65	73	2	0.9963	0	2	sp|P43235|CATK_HUMAN	P43235	CATK_HUMAN	CTSK	Cathepsin K			Astral	DDA
GENWGNKGY	9	299	307	2	0.9998	0	2	sp|P43235|CATK_HUMAN	P43235	CATK_HUMAN	CTSK	Cathepsin K			Astral	DDA
AEPYGKIKNY	10	517	526	3	0.9995	0	3	sp|P43243|MATR3_HUMAN	P43243	MATR3_HUMAN	MATR3	Matrin-3			Astral	DDA
ILGPPPPSFHL	11	355	365	2	1	0	1	sp|P43243|MATR3_HUMAN	P43243	MATR3_HUMAN	MATR3	Matrin-3			Astral	DDA
PYGKIKNY	8	519	526	2	0.9999	0	2	sp|P43243|MATR3_HUMAN	P43243	MATR3_HUMAN	MATR3	Matrin-3			Astral	DDA
AEPYGKIKNY	10	517	526	2, 3	0.9996	0	4	sp|P43243|MATR3_HUMAN	P43243	MATR3_HUMAN	MATR3	Matrin-3			Astral	DDA
ILGPPPPSFHL	11	355	365	2	0.9997	0	1	sp|P43243|MATR3_HUMAN	P43243	MATR3_HUMAN	MATR3	Matrin-3			Astral	DDA
PYGKIKNY	8	519	526	2	0.9991	0	1	sp|P43243|MATR3_HUMAN	P43243	MATR3_HUMAN	MATR3	Matrin-3			Astral	DDA
AEPYGKIKNY	10	517	526	3	0.9998	0	3	sp|P43243|MATR3_HUMAN	P43243	MATR3_HUMAN	MATR3	Matrin-3			Astral	DDA
PYGKIKNY	8	519	526	2	0.9997	0	2	sp|P43243|MATR3_HUMAN	P43243	MATR3_HUMAN	MATR3	Matrin-3			Astral	DDA
AEPYGKIKNY	10	517	526	3	0.9996	0	3	sp|P43243|MATR3_HUMAN	P43243	MATR3_HUMAN	MATR3	Matrin-3			Astral	DDA
PYGKIKNY	8	519	526	2	0.9998	0	2	sp|P43243|MATR3_HUMAN	P43243	MATR3_HUMAN	MATR3	Matrin-3			Astral	DDA
AEPYGKIKNY	10	517	526	2, 3	1	0	4	sp|P43243|MATR3_HUMAN	P43243	MATR3_HUMAN	MATR3	Matrin-3			Astral	DDA
ILGPPPPSFHL	11	355	365	2	0.9999	0	2	sp|P43243|MATR3_HUMAN	P43243	MATR3_HUMAN	MATR3	Matrin-3			Astral	DDA
PYGKIKNY	8	519	526	2	0.9998	0	2	sp|P43243|MATR3_HUMAN	P43243	MATR3_HUMAN	MATR3	Matrin-3			Astral	DDA
AEPYGKIKNY	10	517	526	3	0.9996	0	3	sp|P43243|MATR3_HUMAN	P43243	MATR3_HUMAN	MATR3	Matrin-3			Astral	DDA
ILGPPPPSFHL	11	355	365	2	0.9999	0	2	sp|P43243|MATR3_HUMAN	P43243	MATR3_HUMAN	MATR3	Matrin-3			Astral	DDA
PYGKIKNY	8	519	526	2	0.9999	0	1	sp|P43243|MATR3_HUMAN	P43243	MATR3_HUMAN	MATR3	Matrin-3			Astral	DDA
AEPYGKIKNY	10	517	526	3	0.999	0	3	sp|P43243|MATR3_HUMAN	P43243	MATR3_HUMAN	MATR3	Matrin-3			Astral	DDA
ILGPPPPSFHL	11	355	365	2	0.9999	0	1	sp|P43243|MATR3_HUMAN	P43243	MATR3_HUMAN	MATR3	Matrin-3			Astral	DDA
PYGKIKNY	8	519	526	2	0.9997	0	2	sp|P43243|MATR3_HUMAN	P43243	MATR3_HUMAN	MATR3	Matrin-3			Astral	DDA
AEPYGKIKNY	10	517	526	3	0.9995	0	3	sp|P43243|MATR3_HUMAN	P43243	MATR3_HUMAN	MATR3	Matrin-3			Astral	DDA
ILGPPPPSFHL	11	355	365	2	1	0	1	sp|P43243|MATR3_HUMAN	P43243	MATR3_HUMAN	MATR3	Matrin-3			Astral	DDA
PYGKIKNY	8	519	526	2	0.9999	0	2	sp|P43243|MATR3_HUMAN	P43243	MATR3_HUMAN	MATR3	Matrin-3			Astral	DDA
GLDPGKQIKL	10	504	513	2, 3	0.9991	0	3	sp|P43246|MSH2_HUMAN	P43246	MSH2_HUMAN	MSH2	DNA mismatch repair protein Msh2			Astral	DDA
RLYQGINQL	9	406	414	2	0.9998	0	1	sp|P43246|MSH2_HUMAN	P43246	MSH2_HUMAN	MSH2	DNA mismatch repair protein Msh2			Astral	DDA
AEVGFVRFF	9	15	23	2	0.9998	0	1	sp|P43246|MSH2_HUMAN	P43246	MSH2_HUMAN	MSH2	DNA mismatch repair protein Msh2			Astral	DDA
GLDPGKQIKL	10	504	513	3	0.9992	0	2	sp|P43246|MSH2_HUMAN	P43246	MSH2_HUMAN	MSH2	DNA mismatch repair protein Msh2			Astral	DDA
RLYQGINQL	9	406	414	2	0.9995	0	2	sp|P43246|MSH2_HUMAN	P43246	MSH2_HUMAN	MSH2	DNA mismatch repair protein Msh2			Astral	DDA
GLDPGKQIKL	10	504	513	2, 3	0.9988	0	3	sp|P43246|MSH2_HUMAN	P43246	MSH2_HUMAN	MSH2	DNA mismatch repair protein Msh2			Astral	DDA
RLYQGINQL	9	406	414	2	0.9996	0	2	sp|P43246|MSH2_HUMAN	P43246	MSH2_HUMAN	MSH2	DNA mismatch repair protein Msh2			Astral	DDA
AEVGFVRFF	9	15	23	2	0.9994	0	1	sp|P43246|MSH2_HUMAN	P43246	MSH2_HUMAN	MSH2	DNA mismatch repair protein Msh2			Astral	DDA
GLDPGKQIKL	10	504	513	2, 3	0.9996	0	3	sp|P43246|MSH2_HUMAN	P43246	MSH2_HUMAN	MSH2	DNA mismatch repair protein Msh2			Astral	DDA
RLYQGINQL	9	406	414	2	0.9995	0	2	sp|P43246|MSH2_HUMAN	P43246	MSH2_HUMAN	MSH2	DNA mismatch repair protein Msh2			Astral	DDA
AEVGFVRFF	9	15	23	2	0.9989	0	2	sp|P43246|MSH2_HUMAN	P43246	MSH2_HUMAN	MSH2	DNA mismatch repair protein Msh2			Astral	DDA
GLDPGKQIKL	10	504	513	3	0.9988	0	2	sp|P43246|MSH2_HUMAN	P43246	MSH2_HUMAN	MSH2	DNA mismatch repair protein Msh2			Astral	DDA
RLYQGINQL	9	406	414	2	0.9995	0	1	sp|P43246|MSH2_HUMAN	P43246	MSH2_HUMAN	MSH2	DNA mismatch repair protein Msh2			Astral	DDA
AEVGFVRFF	9	15	23	2	0.9997	0	2	sp|P43246|MSH2_HUMAN	P43246	MSH2_HUMAN	MSH2	DNA mismatch repair protein Msh2			Astral	DDA
GLDPGKQIKL	10	504	513	2, 3	0.9994	0	4	sp|P43246|MSH2_HUMAN	P43246	MSH2_HUMAN	MSH2	DNA mismatch repair protein Msh2			Astral	DDA
RLYQGINQL	9	406	414	2	0.9995	0	2	sp|P43246|MSH2_HUMAN	P43246	MSH2_HUMAN	MSH2	DNA mismatch repair protein Msh2			Astral	DDA
AEVGFVRFF	9	15	23	2	0.9995	0	2	sp|P43246|MSH2_HUMAN	P43246	MSH2_HUMAN	MSH2	DNA mismatch repair protein Msh2			Astral	DDA
GLDPGKQIKL	10	504	513	2, 3	0.9982	0	3	sp|P43246|MSH2_HUMAN	P43246	MSH2_HUMAN	MSH2	DNA mismatch repair protein Msh2			Astral	DDA
RLYQGINQL	9	406	414	2	0.9993	0	2	sp|P43246|MSH2_HUMAN	P43246	MSH2_HUMAN	MSH2	DNA mismatch repair protein Msh2			Astral	DDA
AEVGFVRFF	9	15	23	2	0.9993	0	1	sp|P43246|MSH2_HUMAN	P43246	MSH2_HUMAN	MSH2	DNA mismatch repair protein Msh2			Astral	DDA
GLDPGKQIKL	10	504	513	3	0.9991	0	2	sp|P43246|MSH2_HUMAN	P43246	MSH2_HUMAN	MSH2	DNA mismatch repair protein Msh2			Astral	DDA
RLYQGINQL	9	406	414	2	0.9991	0	2	sp|P43246|MSH2_HUMAN	P43246	MSH2_HUMAN	MSH2	DNA mismatch repair protein Msh2			Astral	DDA
GVFDGLHTV	9	441	449	2	0.9977	0	4	sp|P43251|BTD_HUMAN	P43251	BTD_HUMAN	BTD	Biotinidase			Astral	DDA
GVFDGLHTV	9	441	449	2	0.9974	0	2	sp|P43251|BTD_HUMAN	P43251	BTD_HUMAN	BTD	Biotinidase			Astral	DDA
NLLEIAPHL	9	146	154	2	0.9996	0	4	sp|P43304|GPDM_HUMAN	P43304	GPDM_HUMAN	GPD2	Glycerol-3-phosphate dehydrogenase, mitochondrial			Astral	DDA
TSDGRVIFF	9	335	343	2	0.9969	0	1	sp|P43304|GPDM_HUMAN	P43304	GPDM_HUMAN	GPD2	Glycerol-3-phosphate dehydrogenase, mitochondrial			Astral	DDA
NLLEIAPHL	9	146	154	2	0.9996	0	4	sp|P43304|GPDM_HUMAN	P43304	GPDM_HUMAN	GPD2	Glycerol-3-phosphate dehydrogenase, mitochondrial			Astral	DDA
NLLEIAPHL	9	146	154	2	0.9997	0	3	sp|P43304|GPDM_HUMAN	P43304	GPDM_HUMAN	GPD2	Glycerol-3-phosphate dehydrogenase, mitochondrial			Astral	DDA
NLLEIAPHL	9	146	154	2	0.9998	0	3	sp|P43304|GPDM_HUMAN	P43304	GPDM_HUMAN	GPD2	Glycerol-3-phosphate dehydrogenase, mitochondrial			Astral	DDA
NLLEIAPHL	9	146	154	2	0.9997	0	2	sp|P43304|GPDM_HUMAN	P43304	GPDM_HUMAN	GPD2	Glycerol-3-phosphate dehydrogenase, mitochondrial			Astral	DDA
NLLEIAPHL	9	146	154	2	0.9997	0	4	sp|P43304|GPDM_HUMAN	P43304	GPDM_HUMAN	GPD2	Glycerol-3-phosphate dehydrogenase, mitochondrial			Astral	DDA
NLLEIAPHL	9	146	154	2	0.9988	0	3	sp|P43304|GPDM_HUMAN	P43304	GPDM_HUMAN	GPD2	Glycerol-3-phosphate dehydrogenase, mitochondrial			Astral	DDA
NLLEIAPHL	9	146	154	2	0.9996	0	2	sp|P43304|GPDM_HUMAN	P43304	GPDM_HUMAN	GPD2	Glycerol-3-phosphate dehydrogenase, mitochondrial			Astral	DDA
VLFRGGPRGLLAVA	14	19	32	3	0.9965	0	8	sp|P43307|SSRA_HUMAN	P43307	SSRA_HUMAN	SSR1	Translocon-associated protein subunit alpha			Astral	DDA
VLFRGGPRGLLAVA	14	19	32	3	0.999	0	4	sp|P43307|SSRA_HUMAN	P43307	SSRA_HUMAN	SSR1	Translocon-associated protein subunit alpha			Astral	DDA
VLFRGGPRGLLAVA	14	19	32	3	0.9995	0	5	sp|P43307|SSRA_HUMAN	P43307	SSRA_HUMAN	SSR1	Translocon-associated protein subunit alpha			Astral	DDA
VLFRGGPRGLLAVA	14	19	32	3	0.9988	0	6	sp|P43307|SSRA_HUMAN	P43307	SSRA_HUMAN	SSR1	Translocon-associated protein subunit alpha			Astral	DDA
VLFRGGPRGLLAVA	14	19	32	3	0.9966	0	5	sp|P43307|SSRA_HUMAN	P43307	SSRA_HUMAN	SSR1	Translocon-associated protein subunit alpha			Astral	DDA
VLFRGGPRGLLAVA	14	19	32	3	0.9984	0	4	sp|P43307|SSRA_HUMAN	P43307	SSRA_HUMAN	SSR1	Translocon-associated protein subunit alpha			Astral	DDA
RLLSFVVLA	9	2	10	2	0.9949	0	2	sp|P43308|SSRB_HUMAN	P43308	SSRB_HUMAN	SSR2	Translocon-associated protein subunit beta			Astral	DDA
FLQENKQLL	9	36	44	2	1	0	2	sp|P43353|AL3B1_HUMAN	P43353	AL3B1_HUMAN	ALDH3B1	Aldehyde dehydrogenase family 3 member B1			Astral	DDA
FLQENKQLL	9	36	44	2	0.9999	0	3	sp|P43353|AL3B1_HUMAN	P43353	AL3B1_HUMAN	ALDH3B1	Aldehyde dehydrogenase family 3 member B1			Astral	DDA
FLQENKQLL	9	36	44	2	0.9998	0	2	sp|P43353|AL3B1_HUMAN	P43353	AL3B1_HUMAN	ALDH3B1	Aldehyde dehydrogenase family 3 member B1			Astral	DDA
FLQENKQLL	9	36	44	2	0.9995	0	2	sp|P43353|AL3B1_HUMAN	P43353	AL3B1_HUMAN	ALDH3B1	Aldehyde dehydrogenase family 3 member B1			Astral	DDA
FLQENKQLL	9	36	44	2	0.9991	0	1	sp|P43353|AL3B1_HUMAN	P43353	AL3B1_HUMAN	ALDH3B1	Aldehyde dehydrogenase family 3 member B1			Astral	DDA
FLQENKQLL	9	36	44	2	0.9999	0	2	sp|P43353|AL3B1_HUMAN	P43353	AL3B1_HUMAN	ALDH3B1	Aldehyde dehydrogenase family 3 member B1			Astral	DDA
FLQENKQLL	9	36	44	2	0.999	0	1	sp|P43353|AL3B1_HUMAN	P43353	AL3B1_HUMAN	ALDH3B1	Aldehyde dehydrogenase family 3 member B1			Astral	DDA
FLQENKQLL	9	36	44	2	0.9998	0	2	sp|P43353|AL3B1_HUMAN	P43353	AL3B1_HUMAN	ALDH3B1	Aldehyde dehydrogenase family 3 member B1			Astral	DDA
AETSYVKVL	9	272	280	2	0.9998	0	3	sp|P43355|MAGA1_HUMAN	P43355	MAGA1_HUMAN	MAGEA1	Melanoma-associated antigen 1	MAGEA4, MAGEA8	sp|P43358|MAGA4_HUMAN, sp|P43361|MAGA8_HUMAN	Astral	DDA
ALREEEEGV	9	301	309	2	0.9994	0	1	sp|P43355|MAGA1_HUMAN	P43355	MAGA1_HUMAN	MAGEA1	Melanoma-associated antigen 1			Astral	DDA
KEADPTGHSY	10	160	169	2	1	0	4	sp|P43355|MAGA1_HUMAN	P43355	MAGA1_HUMAN	MAGEA1	Melanoma-associated antigen 1			Astral	DDA
KVLEYVIKV	9	278	286	2	0.9999	0	6	sp|P43355|MAGA1_HUMAN	P43355	MAGA1_HUMAN	MAGEA1	Melanoma-associated antigen 1			Astral	DDA
AETSYVKVL	9	272	280	2	0.9998	0	1	sp|P43355|MAGA1_HUMAN	P43355	MAGA1_HUMAN	MAGEA1	Melanoma-associated antigen 1	MAGEA4, MAGEA8	sp|P43358|MAGA4_HUMAN, sp|P43361|MAGA8_HUMAN	Astral	DDA
ALREEEEGV	9	301	309	2	0.9991	0	1	sp|P43355|MAGA1_HUMAN	P43355	MAGA1_HUMAN	MAGEA1	Melanoma-associated antigen 1			Astral	DDA
KEADPTGHSY	10	160	169	2	1	0	3	sp|P43355|MAGA1_HUMAN	P43355	MAGA1_HUMAN	MAGEA1	Melanoma-associated antigen 1			Astral	DDA
KVLEYVIKV	9	278	286	2	0.9996	0	6	sp|P43355|MAGA1_HUMAN	P43355	MAGA1_HUMAN	MAGEA1	Melanoma-associated antigen 1			Astral	DDA
AETSYVKVL	9	272	280	2	0.9998	0	2	sp|P43355|MAGA1_HUMAN	P43355	MAGA1_HUMAN	MAGEA1	Melanoma-associated antigen 1	MAGEA4, MAGEA8	sp|P43358|MAGA4_HUMAN, sp|P43361|MAGA8_HUMAN	Astral	DDA
KEADPTGHSY	10	160	169	2	1	0	2	sp|P43355|MAGA1_HUMAN	P43355	MAGA1_HUMAN	MAGEA1	Melanoma-associated antigen 1			Astral	DDA
KVLEYVIKV	9	278	286	2	0.9999	0	5	sp|P43355|MAGA1_HUMAN	P43355	MAGA1_HUMAN	MAGEA1	Melanoma-associated antigen 1			Astral	DDA
AETSYVKVL	9	272	280	2	0.9999	0	2	sp|P43355|MAGA1_HUMAN	P43355	MAGA1_HUMAN	MAGEA1	Melanoma-associated antigen 1	MAGEA4, MAGEA8	sp|P43358|MAGA4_HUMAN, sp|P43361|MAGA8_HUMAN	Astral	DDA
ALREEEEGV	9	301	309	2	0.9994	0	2	sp|P43355|MAGA1_HUMAN	P43355	MAGA1_HUMAN	MAGEA1	Melanoma-associated antigen 1			Astral	DDA
KEADPTGHSY	10	160	169	2	1	0	3	sp|P43355|MAGA1_HUMAN	P43355	MAGA1_HUMAN	MAGEA1	Melanoma-associated antigen 1			Astral	DDA
KVLEYVIKV	9	278	286	2	0.9999	0	5	sp|P43355|MAGA1_HUMAN	P43355	MAGA1_HUMAN	MAGEA1	Melanoma-associated antigen 1			Astral	DDA
AEMLESVIKNY	11	126	136	2	0.9999	0	2	sp|P43355|MAGA1_HUMAN	P43355	MAGA1_HUMAN	MAGEA1	Melanoma-associated antigen 1	MAGEA8, MAGEA9B	sp|P43361|MAGA8_HUMAN, sp|P43362|MAGA9_HUMAN	Astral	DDA
AETSYVKVL	9	272	280	2	1	0	2	sp|P43355|MAGA1_HUMAN	P43355	MAGA1_HUMAN	MAGEA1	Melanoma-associated antigen 1	MAGEA4, MAGEA8	sp|P43358|MAGA4_HUMAN, sp|P43361|MAGA8_HUMAN	Astral	DDA
ALREEEEGV	9	301	309	2	0.999	0	1	sp|P43355|MAGA1_HUMAN	P43355	MAGA1_HUMAN	MAGEA1	Melanoma-associated antigen 1			Astral	DDA
KEADPTGHSY	10	160	169	2	1	0	4	sp|P43355|MAGA1_HUMAN	P43355	MAGA1_HUMAN	MAGEA1	Melanoma-associated antigen 1			Astral	DDA
KVLEYVIKV	9	278	286	2	0.9999	0	5	sp|P43355|MAGA1_HUMAN	P43355	MAGA1_HUMAN	MAGEA1	Melanoma-associated antigen 1			Astral	DDA
AETSYVKVL	9	272	280	2	1	0	2	sp|P43355|MAGA1_HUMAN	P43355	MAGA1_HUMAN	MAGEA1	Melanoma-associated antigen 1	MAGEA4, MAGEA8	sp|P43358|MAGA4_HUMAN, sp|P43361|MAGA8_HUMAN	Astral	DDA
ALREEEEGV	9	301	309	2	0.9988	0	2	sp|P43355|MAGA1_HUMAN	P43355	MAGA1_HUMAN	MAGEA1	Melanoma-associated antigen 1			Astral	DDA
KEADPTGHSY	10	160	169	2	1	0	5	sp|P43355|MAGA1_HUMAN	P43355	MAGA1_HUMAN	MAGEA1	Melanoma-associated antigen 1			Astral	DDA
KVLEYVIKV	9	278	286	2	0.9997	0	6	sp|P43355|MAGA1_HUMAN	P43355	MAGA1_HUMAN	MAGEA1	Melanoma-associated antigen 1			Astral	DDA
AEMLESVIKNY	11	126	136	2	0.9976	0	1	sp|P43355|MAGA1_HUMAN	P43355	MAGA1_HUMAN	MAGEA1	Melanoma-associated antigen 1	MAGEA8, MAGEA9B	sp|P43361|MAGA8_HUMAN, sp|P43362|MAGA9_HUMAN	Astral	DDA
AETSYVKVL	9	272	280	2	0.9998	0	3	sp|P43355|MAGA1_HUMAN	P43355	MAGA1_HUMAN	MAGEA1	Melanoma-associated antigen 1	MAGEA4, MAGEA8	sp|P43358|MAGA4_HUMAN, sp|P43361|MAGA8_HUMAN	Astral	DDA
KEADPTGHSY	10	160	169	2	1	0	5	sp|P43355|MAGA1_HUMAN	P43355	MAGA1_HUMAN	MAGEA1	Melanoma-associated antigen 1			Astral	DDA
KVLEYVIKV	9	278	286	2	0.9996	0	7	sp|P43355|MAGA1_HUMAN	P43355	MAGA1_HUMAN	MAGEA1	Melanoma-associated antigen 1			Astral	DDA
AETSYVKVL	9	272	280	2	1	0	2	sp|P43355|MAGA1_HUMAN	P43355	MAGA1_HUMAN	MAGEA1	Melanoma-associated antigen 1	MAGEA4, MAGEA8	sp|P43358|MAGA4_HUMAN, sp|P43361|MAGA8_HUMAN	Astral	DDA
ALREEEEGV	9	301	309	2	0.9986	0	2	sp|P43355|MAGA1_HUMAN	P43355	MAGA1_HUMAN	MAGEA1	Melanoma-associated antigen 1			Astral	DDA
KEADPTGHSY	10	160	169	2	1	0	4	sp|P43355|MAGA1_HUMAN	P43355	MAGA1_HUMAN	MAGEA1	Melanoma-associated antigen 1			Astral	DDA
KVLEYVIKV	9	278	286	2	0.9997	0	6	sp|P43355|MAGA1_HUMAN	P43355	MAGA1_HUMAN	MAGEA1	Melanoma-associated antigen 1			Astral	DDA
SLIDFLRVV	9	479	487	2	0.9974	0	1	sp|P43378|PTN9_HUMAN	P43378	PTN9_HUMAN	PTPN9	Tyrosine-protein phosphatase non-receptor type 9			Astral	DDA
SLIDFLRVV	9	479	487	2	0.9993	0	1	sp|P43378|PTN9_HUMAN	P43378	PTN9_HUMAN	PTPN9	Tyrosine-protein phosphatase non-receptor type 9			Astral	DDA
SLIDFLRVV	9	479	487	2	0.9968	0	1	sp|P43378|PTN9_HUMAN	P43378	PTN9_HUMAN	PTPN9	Tyrosine-protein phosphatase non-receptor type 9			Astral	DDA
SLIDFLRVV	9	479	487	2	0.9985	0	1	sp|P43378|PTN9_HUMAN	P43378	PTN9_HUMAN	PTPN9	Tyrosine-protein phosphatase non-receptor type 9			Astral	DDA
GQDLLHTVF	9	454	462	2	0.9988	0	1	sp|P43490|NAMPT_HUMAN	P43490	NAMPT_HUMAN	NAMPT	Nicotinamide phosphoribosyltransferase			Astral	DDA
KLHDFGYRGV	10	189	198	2, 3	1	0	10	sp|P43490|NAMPT_HUMAN	P43490	NAMPT_HUMAN	NAMPT	Nicotinamide phosphoribosyltransferase			Astral	DDA
AEHSTITAW	9	245	253	2	0.9976	0	1	sp|P43490|NAMPT_HUMAN	P43490	NAMPT_HUMAN	NAMPT	Nicotinamide phosphoribosyltransferase			Astral	DDA
GQDLLHTVF	9	454	462	2	0.9979	0	2	sp|P43490|NAMPT_HUMAN	P43490	NAMPT_HUMAN	NAMPT	Nicotinamide phosphoribosyltransferase			Astral	DDA
KLHDFGYRGV	10	189	198	2, 3	1	0	11	sp|P43490|NAMPT_HUMAN	P43490	NAMPT_HUMAN	NAMPT	Nicotinamide phosphoribosyltransferase			Astral	DDA
KLHDFGYRGV	10	189	198	2, 3	1	0	5	sp|P43490|NAMPT_HUMAN	P43490	NAMPT_HUMAN	NAMPT	Nicotinamide phosphoribosyltransferase			Astral	DDA
GQDLLHTVF	9	454	462	2	0.9976	0	3	sp|P43490|NAMPT_HUMAN	P43490	NAMPT_HUMAN	NAMPT	Nicotinamide phosphoribosyltransferase			Astral	DDA
KLHDFGYRGV	10	189	198	2, 3	1	0	9	sp|P43490|NAMPT_HUMAN	P43490	NAMPT_HUMAN	NAMPT	Nicotinamide phosphoribosyltransferase			Astral	DDA
GQDLLHTVF	9	454	462	2	0.9989	0	1	sp|P43490|NAMPT_HUMAN	P43490	NAMPT_HUMAN	NAMPT	Nicotinamide phosphoribosyltransferase			Astral	DDA
KLHDFGYRGV	10	189	198	3	1	0	10	sp|P43490|NAMPT_HUMAN	P43490	NAMPT_HUMAN	NAMPT	Nicotinamide phosphoribosyltransferase			Astral	DDA
AEHSTITAW	9	245	253	2	0.9987	0	2	sp|P43490|NAMPT_HUMAN	P43490	NAMPT_HUMAN	NAMPT	Nicotinamide phosphoribosyltransferase			Astral	DDA
GQDLLHTVF	9	454	462	2	0.9985	0	1	sp|P43490|NAMPT_HUMAN	P43490	NAMPT_HUMAN	NAMPT	Nicotinamide phosphoribosyltransferase			Astral	DDA
KLHDFGYRGV	10	189	198	2, 3	1	0	9	sp|P43490|NAMPT_HUMAN	P43490	NAMPT_HUMAN	NAMPT	Nicotinamide phosphoribosyltransferase			Astral	DDA
GQDLLHTVF	9	454	462	2	0.9994	0	2	sp|P43490|NAMPT_HUMAN	P43490	NAMPT_HUMAN	NAMPT	Nicotinamide phosphoribosyltransferase			Astral	DDA
KLHDFGYRGV	10	189	198	2, 3	1	0	5	sp|P43490|NAMPT_HUMAN	P43490	NAMPT_HUMAN	NAMPT	Nicotinamide phosphoribosyltransferase			Astral	DDA
AEHSTITAW	9	245	253	2	0.9997	0	2	sp|P43490|NAMPT_HUMAN	P43490	NAMPT_HUMAN	NAMPT	Nicotinamide phosphoribosyltransferase			Astral	DDA
KLHDFGYRGV	10	189	198	2, 3	1	0	8	sp|P43490|NAMPT_HUMAN	P43490	NAMPT_HUMAN	NAMPT	Nicotinamide phosphoribosyltransferase			Astral	DDA
DEIDAIATKRF	11	265	275	3	1	0	2	sp|P43686|PRS6B_HUMAN	P43686	PRS6B_HUMAN	PSMC4	26S proteasome regulatory subunit 6B			Astral	DDA
YLGEGPRMV	9	239	247	2	0.9996	0	3	sp|P43686|PRS6B_HUMAN	P43686	PRS6B_HUMAN	PSMC4	26S proteasome regulatory subunit 6B			Astral	DDA
DEIDAIATKRF	11	265	275	3	1	0	1	sp|P43686|PRS6B_HUMAN	P43686	PRS6B_HUMAN	PSMC4	26S proteasome regulatory subunit 6B			Astral	DDA
YLGEGPRMV	9	239	247	2	0.9998	0	4	sp|P43686|PRS6B_HUMAN	P43686	PRS6B_HUMAN	PSMC4	26S proteasome regulatory subunit 6B			Astral	DDA
DEIDAIATKRF	11	265	275	3	1	0	1	sp|P43686|PRS6B_HUMAN	P43686	PRS6B_HUMAN	PSMC4	26S proteasome regulatory subunit 6B			Astral	DDA
YLGEGPRMV	9	239	247	2	0.9984	0	1	sp|P43686|PRS6B_HUMAN	P43686	PRS6B_HUMAN	PSMC4	26S proteasome regulatory subunit 6B			Astral	DDA
DEIDAIATKRF	11	265	275	2, 3	1	0	2	sp|P43686|PRS6B_HUMAN	P43686	PRS6B_HUMAN	PSMC4	26S proteasome regulatory subunit 6B			Astral	DDA
YLGEGPRMV	9	239	247	2	0.9997	0	1	sp|P43686|PRS6B_HUMAN	P43686	PRS6B_HUMAN	PSMC4	26S proteasome regulatory subunit 6B			Astral	DDA
DEIDAIATKRF	11	265	275	2, 3	1	0	2	sp|P43686|PRS6B_HUMAN	P43686	PRS6B_HUMAN	PSMC4	26S proteasome regulatory subunit 6B			Astral	DDA
YLGEGPRMV	9	239	247	2	0.999	0	3	sp|P43686|PRS6B_HUMAN	P43686	PRS6B_HUMAN	PSMC4	26S proteasome regulatory subunit 6B			Astral	DDA
DEIDAIATKRF	11	265	275	3	0.9999	0	2	sp|P43686|PRS6B_HUMAN	P43686	PRS6B_HUMAN	PSMC4	26S proteasome regulatory subunit 6B			Astral	DDA
YLGEGPRMV	9	239	247	2	0.9989	0	3	sp|P43686|PRS6B_HUMAN	P43686	PRS6B_HUMAN	PSMC4	26S proteasome regulatory subunit 6B			Astral	DDA
DEIDAIATKRF	11	265	275	2, 3	0.9995	0	2	sp|P43686|PRS6B_HUMAN	P43686	PRS6B_HUMAN	PSMC4	26S proteasome regulatory subunit 6B			Astral	DDA
YLGEGPRMV	9	239	247	2	0.9987	0	3	sp|P43686|PRS6B_HUMAN	P43686	PRS6B_HUMAN	PSMC4	26S proteasome regulatory subunit 6B			Astral	DDA
DEIDAIATKRF	11	265	275	3	1	0	1	sp|P43686|PRS6B_HUMAN	P43686	PRS6B_HUMAN	PSMC4	26S proteasome regulatory subunit 6B			Astral	DDA
DEQKNLKKEF	10	63	72	3	0.9974	0	1	sp|P43686|PRS6B_HUMAN	P43686	PRS6B_HUMAN	PSMC4	26S proteasome regulatory subunit 6B			Astral	DDA
SENPNEVFRF	10	454	463	2	1	0	2	sp|P45974|UBP5_HUMAN	P45974	UBP5_HUMAN	USP5	Ubiquitin carboxyl-terminal hydrolase 5			Astral	DDA
HEQEAILHNF	10	54	63	2, 3	1	0	7	sp|P46013|KI67_HUMAN	P46013	KI67_HUMAN	MKI67	Proliferation marker protein Ki-67			Astral	DDA
SENLLGKQF	9	780	788	2	1	0	3	sp|P46013|KI67_HUMAN	P46013	KI67_HUMAN	MKI67	Proliferation marker protein Ki-67			Astral	DDA
HEQEAILHNF	10	54	63	2	1	0	3	sp|P46013|KI67_HUMAN	P46013	KI67_HUMAN	MKI67	Proliferation marker protein Ki-67			Astral	DDA
SENLLGKQF	9	780	788	2	0.9998	0	3	sp|P46013|KI67_HUMAN	P46013	KI67_HUMAN	MKI67	Proliferation marker protein Ki-67			Astral	DDA
HEQEAILHNF	10	54	63	2	1	0	4	sp|P46013|KI67_HUMAN	P46013	KI67_HUMAN	MKI67	Proliferation marker protein Ki-67			Astral	DDA
SENLLGKQF	9	780	788	2	0.9997	0	4	sp|P46013|KI67_HUMAN	P46013	KI67_HUMAN	MKI67	Proliferation marker protein Ki-67			Astral	DDA
HEQEAILHNF	10	54	63	2	1	0	3	sp|P46013|KI67_HUMAN	P46013	KI67_HUMAN	MKI67	Proliferation marker protein Ki-67			Astral	DDA
SENLLGKQF	9	780	788	2	0.9999	0	4	sp|P46013|KI67_HUMAN	P46013	KI67_HUMAN	MKI67	Proliferation marker protein Ki-67			Astral	DDA
HEQEAILHNF	10	54	63	2	1	0	2	sp|P46013|KI67_HUMAN	P46013	KI67_HUMAN	MKI67	Proliferation marker protein Ki-67			Astral	DDA
SENLLGKQF	9	780	788	2	0.9999	0	4	sp|P46013|KI67_HUMAN	P46013	KI67_HUMAN	MKI67	Proliferation marker protein Ki-67			Astral	DDA
HEQEAILHNF	10	54	63	2	1	0	3	sp|P46013|KI67_HUMAN	P46013	KI67_HUMAN	MKI67	Proliferation marker protein Ki-67			Astral	DDA
SENLLGKQF	9	780	788	2	0.9997	0	4	sp|P46013|KI67_HUMAN	P46013	KI67_HUMAN	MKI67	Proliferation marker protein Ki-67			Astral	DDA
VIDEPVRL	8	75	82	2	0.9946	0	5	sp|P46013|KI67_HUMAN	P46013	KI67_HUMAN	MKI67	Proliferation marker protein Ki-67			Astral	DDA
HEQEAILHNF	10	54	63	2	1	0	3	sp|P46013|KI67_HUMAN	P46013	KI67_HUMAN	MKI67	Proliferation marker protein Ki-67			Astral	DDA
SENLLGKQF	9	780	788	2	0.9996	0	3	sp|P46013|KI67_HUMAN	P46013	KI67_HUMAN	MKI67	Proliferation marker protein Ki-67			Astral	DDA
HEQEAILHNF	10	54	63	2	1	0	2	sp|P46013|KI67_HUMAN	P46013	KI67_HUMAN	MKI67	Proliferation marker protein Ki-67			Astral	DDA
SENLLGKQF	9	780	788	2	0.9997	0	3	sp|P46013|KI67_HUMAN	P46013	KI67_HUMAN	MKI67	Proliferation marker protein Ki-67			Astral	DDA
RVIGTLEEV	9	205	213	2	0.9973	0	1	sp|P46060|RAGP1_HUMAN	P46060	RAGP1_HUMAN	RANGAP1	Ran GTPase-activating protein 1			Astral	DDA
SLLQTLYKV	9	579	587	2	0.9996	0	3	sp|P46060|RAGP1_HUMAN	P46060	RAGP1_HUMAN	RANGAP1	Ran GTPase-activating protein 1			Astral	DDA
SLLQTLYKV	9	579	587	2	0.9993	0	2	sp|P46060|RAGP1_HUMAN	P46060	RAGP1_HUMAN	RANGAP1	Ran GTPase-activating protein 1			Astral	DDA
RVIGTLEEV	9	205	213	2	0.9977	0	2	sp|P46060|RAGP1_HUMAN	P46060	RAGP1_HUMAN	RANGAP1	Ran GTPase-activating protein 1			Astral	DDA
SLLQTLYKV	9	579	587	2	0.9998	0	2	sp|P46060|RAGP1_HUMAN	P46060	RAGP1_HUMAN	RANGAP1	Ran GTPase-activating protein 1			Astral	DDA
SLLQTLYKV	9	579	587	2	0.9998	0	2	sp|P46060|RAGP1_HUMAN	P46060	RAGP1_HUMAN	RANGAP1	Ran GTPase-activating protein 1			Astral	DDA
SLLQTLYKV	9	579	587	2	0.9999	0	3	sp|P46060|RAGP1_HUMAN	P46060	RAGP1_HUMAN	RANGAP1	Ran GTPase-activating protein 1			Astral	DDA
RVIGTLEEV	9	205	213	2	0.9958	0	4	sp|P46060|RAGP1_HUMAN	P46060	RAGP1_HUMAN	RANGAP1	Ran GTPase-activating protein 1			Astral	DDA
SLLQTLYKV	9	579	587	2	0.9997	0	2	sp|P46060|RAGP1_HUMAN	P46060	RAGP1_HUMAN	RANGAP1	Ran GTPase-activating protein 1			Astral	DDA
SLLQTLYKV	9	579	587	2	0.9986	0	2	sp|P46060|RAGP1_HUMAN	P46060	RAGP1_HUMAN	RANGAP1	Ran GTPase-activating protein 1			Astral	DDA
SLLQTLYKV	9	579	587	2	0.9997	0	3	sp|P46060|RAGP1_HUMAN	P46060	RAGP1_HUMAN	RANGAP1	Ran GTPase-activating protein 1			Astral	DDA
SITSELHAV	9	13	21	2	0.9973	0	5	sp|P46063|RECQ1_HUMAN	P46063	RECQ1_HUMAN	RECQL	ATP-dependent DNA helicase Q1			Astral	DDA
MENVGQQKL	9	432	440	2	0.9952	0	1	sp|P46063|RECQ1_HUMAN	P46063	RECQ1_HUMAN	RECQL	ATP-dependent DNA helicase Q1			Astral	DDA
SITSELHAV	9	13	21	2	0.9954	0	4	sp|P46063|RECQ1_HUMAN	P46063	RECQ1_HUMAN	RECQL	ATP-dependent DNA helicase Q1			Astral	DDA
AQAPDLQRV	9	231	239	2	0.9978	0	1	sp|P46087|NOP2_HUMAN	P46087	NOP2_HUMAN	NOP2	Probable 28S rRNA (cytosine(4447)-C(5))-methyltransferase			Astral	DDA
SETTVTRTY	9	146	154	2	0.9994	0	1	sp|P46089|GPR3_HUMAN	P46089	GPR3_HUMAN	GPR3	G-protein coupled receptor 3			Astral	DDA
SETTVTRTY	9	146	154	2	0.9996	0	1	sp|P46089|GPR3_HUMAN	P46089	GPR3_HUMAN	GPR3	G-protein coupled receptor 3			Astral	DDA
SETTVTRTY	9	146	154	2	0.9998	0	1	sp|P46089|GPR3_HUMAN	P46089	GPR3_HUMAN	GPR3	G-protein coupled receptor 3			Astral	DDA
SETTVTRTY	9	146	154	2	0.9991	0	1	sp|P46089|GPR3_HUMAN	P46089	GPR3_HUMAN	GPR3	G-protein coupled receptor 3			Astral	DDA
SETTVTRTY	9	146	154	2	0.9992	0	1	sp|P46089|GPR3_HUMAN	P46089	GPR3_HUMAN	GPR3	G-protein coupled receptor 3			Astral	DDA
SETTVTRTY	9	146	154	2	0.9975	0	1	sp|P46089|GPR3_HUMAN	P46089	GPR3_HUMAN	GPR3	G-protein coupled receptor 3			Astral	DDA
AELEENQRSY	10	1410	1419	2	0.9999	0	1	sp|P46100|ATRX_HUMAN	P46100	ATRX_HUMAN	ATRX	Transcriptional regulator ATRX			Astral	DDA
AELEENQRSY	10	1410	1419	2	0.9998	0	1	sp|P46100|ATRX_HUMAN	P46100	ATRX_HUMAN	ATRX	Transcriptional regulator ATRX			Astral	DDA
AELEENQRSY	10	1410	1419	2	1	0	1	sp|P46100|ATRX_HUMAN	P46100	ATRX_HUMAN	ATRX	Transcriptional regulator ATRX			Astral	DDA
AELEENQRSY	10	1410	1419	2	1	0	1	sp|P46100|ATRX_HUMAN	P46100	ATRX_HUMAN	ATRX	Transcriptional regulator ATRX			Astral	DDA
VLADIKKAHL	10	398	407	3	0.9986	0	1	sp|P46100|ATRX_HUMAN	P46100	ATRX_HUMAN	ATRX	Transcriptional regulator ATRX			Astral	DDA
AELEENQRSY	10	1410	1419	2	1	0	1	sp|P46100|ATRX_HUMAN	P46100	ATRX_HUMAN	ATRX	Transcriptional regulator ATRX			Astral	DDA
AELEENQRSY	10	1410	1419	2	0.9999	0	1	sp|P46100|ATRX_HUMAN	P46100	ATRX_HUMAN	ATRX	Transcriptional regulator ATRX			Astral	DDA
VLADIKKAHL	10	398	407	3	0.9996	0	1	sp|P46100|ATRX_HUMAN	P46100	ATRX_HUMAN	ATRX	Transcriptional regulator ATRX			Astral	DDA
AELEENQRSY	10	1410	1419	2	0.9997	0	1	sp|P46100|ATRX_HUMAN	P46100	ATRX_HUMAN	ATRX	Transcriptional regulator ATRX			Astral	DDA
AELEENQRSY	10	1410	1419	2	0.9999	0	1	sp|P46100|ATRX_HUMAN	P46100	ATRX_HUMAN	ATRX	Transcriptional regulator ATRX			Astral	DDA
VLADIKKAHL	10	398	407	3	0.9996	0	1	sp|P46100|ATRX_HUMAN	P46100	ATRX_HUMAN	ATRX	Transcriptional regulator ATRX			Astral	DDA
EEAEYVRALF	10	132	141	2	0.9998	0	1	sp|P46108|CRK_HUMAN	P46108	CRK_HUMAN	CRK	Adapter molecule crk			Astral	DDA
SENSRVSHY	9	52	60	3	0.9971	0	1	sp|P46108|CRK_HUMAN	P46108	CRK_HUMAN	CRK	Adapter molecule crk	CRKL	sp|P46109|CRKL_HUMAN	Astral	DDA
EEAEYVRALF	10	132	141	2	0.9981	0	1	sp|P46108|CRK_HUMAN	P46108	CRK_HUMAN	CRK	Adapter molecule crk			Astral	DDA
EEAEYVRALF	10	132	141	2	0.9999	0	1	sp|P46108|CRK_HUMAN	P46108	CRK_HUMAN	CRK	Adapter molecule crk			Astral	DDA
QEDPNYSPQRF	11	1111	1121	2	1	0	1	sp|P46379|BAG6_HUMAN	P46379	BAG6_HUMAN	BAG6	Large proline-rich protein BAG6			Astral	DDA
SIAAFIQRL	9	725	733	2	0.9986	0	1	sp|P46379|BAG6_HUMAN	P46379	BAG6_HUMAN	BAG6	Large proline-rich protein BAG6			Astral	DDA
QEDPNYSPQRF	11	1111	1121	2	0.9995	0	1	sp|P46379|BAG6_HUMAN	P46379	BAG6_HUMAN	BAG6	Large proline-rich protein BAG6			Astral	DDA
SMVDVVMLL	9	763	771	2	0.997	0	1	sp|P46379|BAG6_HUMAN	P46379	BAG6_HUMAN	BAG6	Large proline-rich protein BAG6			Astral	DDA
QEDPNYSPQRF	11	1111	1121	2	1	0	1	sp|P46379|BAG6_HUMAN	P46379	BAG6_HUMAN	BAG6	Large proline-rich protein BAG6			Astral	DDA
QEDPNYSPQRF	11	1111	1121	2	0.9999	0	1	sp|P46379|BAG6_HUMAN	P46379	BAG6_HUMAN	BAG6	Large proline-rich protein BAG6			Astral	DDA
QEDPNYSPQRF	11	1111	1121	2	1	0	1	sp|P46379|BAG6_HUMAN	P46379	BAG6_HUMAN	BAG6	Large proline-rich protein BAG6			Astral	DDA
SMVDVVMLL	9	763	771	2	0.9997	0	1	sp|P46379|BAG6_HUMAN	P46379	BAG6_HUMAN	BAG6	Large proline-rich protein BAG6			Astral	DDA
QEDPNYSPQRF	11	1111	1121	2	0.9999	0	1	sp|P46379|BAG6_HUMAN	P46379	BAG6_HUMAN	BAG6	Large proline-rich protein BAG6			Astral	DDA
FLLRSIQAV	9	173	181	2	0.9981	0	1	sp|P46663|BKRB1_HUMAN	P46663	BKRB1_HUMAN	BDKRB1	B1 bradykinin receptor			Astral	DDA
FLLRSIQAV	9	173	181	2	0.999	0	1	sp|P46663|BKRB1_HUMAN	P46663	BKRB1_HUMAN	BDKRB1	B1 bradykinin receptor			Astral	DDA
FLLRSIQAV	9	173	181	2	0.9968	0	1	sp|P46663|BKRB1_HUMAN	P46663	BKRB1_HUMAN	BDKRB1	B1 bradykinin receptor			Astral	DDA
FLLRSIQAV	9	173	181	2	0.9995	0	2	sp|P46663|BKRB1_HUMAN	P46663	BKRB1_HUMAN	BDKRB1	B1 bradykinin receptor			Astral	DDA
FLLRSIQAV	9	173	181	2	0.9982	0	1	sp|P46663|BKRB1_HUMAN	P46663	BKRB1_HUMAN	BDKRB1	B1 bradykinin receptor			Astral	DDA
DEDAYKKQF	9	215	223	3	0.9976	0	1	sp|P46777|RL5_HUMAN	P46777	RL5_HUMAN	RPL5	60S ribosomal protein L5			Astral	DDA
KIYEGQVEV	9	117	125	2	0.9976	0	2	sp|P46777|RL5_HUMAN	P46777	RL5_HUMAN	RPL5	60S ribosomal protein L5			Astral	DDA
DEDAYKKQF	9	215	223	2	1	0	1	sp|P46777|RL5_HUMAN	P46777	RL5_HUMAN	RPL5	60S ribosomal protein L5			Astral	DDA
EEDEDAYKKQF	11	213	223	3	0.9997	0	1	sp|P46777|RL5_HUMAN	P46777	RL5_HUMAN	RPL5	60S ribosomal protein L5			Astral	DDA
KIYEGQVEV	9	117	125	2	0.998	0	3	sp|P46777|RL5_HUMAN	P46777	RL5_HUMAN	RPL5	60S ribosomal protein L5			Astral	DDA
DEDAYKKQF	9	215	223	2	1	0	1	sp|P46777|RL5_HUMAN	P46777	RL5_HUMAN	RPL5	60S ribosomal protein L5			Astral	DDA
KIYEGQVEV	9	117	125	2	0.9985	0	3	sp|P46777|RL5_HUMAN	P46777	RL5_HUMAN	RPL5	60S ribosomal protein L5			Astral	DDA
DEDAYKKQF	9	215	223	2	1	0	2	sp|P46777|RL5_HUMAN	P46777	RL5_HUMAN	RPL5	60S ribosomal protein L5			Astral	DDA
EEDEDAYKKQF	11	213	223	3	1	0	1	sp|P46777|RL5_HUMAN	P46777	RL5_HUMAN	RPL5	60S ribosomal protein L5			Astral	DDA
YLMEEDEDAYKK	12	210	221	3	1	0	1	sp|P46777|RL5_HUMAN	P46777	RL5_HUMAN	RPL5	60S ribosomal protein L5			Astral	DDA
EEDEDAYKKQF	11	213	223	3	0.9998	0	1	sp|P46777|RL5_HUMAN	P46777	RL5_HUMAN	RPL5	60S ribosomal protein L5			Astral	DDA
YLMEEDEDAYKK	12	210	221	3	0.9991	0	2	sp|P46777|RL5_HUMAN	P46777	RL5_HUMAN	RPL5	60S ribosomal protein L5			Astral	DDA
DEDAYKKQF	9	215	223	2	1	0	2	sp|P46777|RL5_HUMAN	P46777	RL5_HUMAN	RPL5	60S ribosomal protein L5			Astral	DDA
EEDEDAYKKQF	11	213	223	3	1	0	1	sp|P46777|RL5_HUMAN	P46777	RL5_HUMAN	RPL5	60S ribosomal protein L5			Astral	DDA
KIYEGQVEV	9	117	125	2	0.9948	0	2	sp|P46777|RL5_HUMAN	P46777	RL5_HUMAN	RPL5	60S ribosomal protein L5			Astral	DDA
EEDEDAYKKQF	11	213	223	3	0.999	0	1	sp|P46777|RL5_HUMAN	P46777	RL5_HUMAN	RPL5	60S ribosomal protein L5			Astral	DDA
KIYEGQVEV	9	117	125	2	0.9989	0	3	sp|P46777|RL5_HUMAN	P46777	RL5_HUMAN	RPL5	60S ribosomal protein L5			Astral	DDA
YLMEEDEDAYKK	12	210	221	3	1	0	2	sp|P46777|RL5_HUMAN	P46777	RL5_HUMAN	RPL5	60S ribosomal protein L5			Astral	DDA
DEDAYKKQF	9	215	223	2	1	0	1	sp|P46777|RL5_HUMAN	P46777	RL5_HUMAN	RPL5	60S ribosomal protein L5			Astral	DDA
YLMEEDEDAYKK	12	210	221	3	0.9988	0	2	sp|P46777|RL5_HUMAN	P46777	RL5_HUMAN	RPL5	60S ribosomal protein L5			Astral	DDA
AADGKGVVV	9	54	62	2	0.9971	0	3	sp|P46779|RL28_HUMAN	P46779	RL28_HUMAN	RPL28	60S ribosomal protein L28			Astral	DDA
VLDEGKMKL	9	86	94	2	0.9999	0	4	sp|P46781|RS9_HUMAN	P46781	RS9_HUMAN	RPS9	40S ribosomal protein S9			Astral	DDA
ALLRRLVRI	9	76	84	3	0.9971	0	1	sp|P46781|RS9_HUMAN	P46781	RS9_HUMAN	RPS9	40S ribosomal protein S9			Astral	DDA
GLAKSIHHA	9	118	126	2	1	0	2	sp|P46781|RS9_HUMAN	P46781	RS9_HUMAN	RPS9	40S ribosomal protein S9			Astral	DDA
VLDEGKMKL	9	86	94	2	1	0	5	sp|P46781|RS9_HUMAN	P46781	RS9_HUMAN	RPS9	40S ribosomal protein S9			Astral	DDA
GLAKSIHHA	9	118	126	2	0.9998	0	2	sp|P46781|RS9_HUMAN	P46781	RS9_HUMAN	RPS9	40S ribosomal protein S9			Astral	DDA
VLDEGKMKL	9	86	94	2	1	0	3	sp|P46781|RS9_HUMAN	P46781	RS9_HUMAN	RPS9	40S ribosomal protein S9			Astral	DDA
GLAKSIHHA	9	118	126	2	1	0	2	sp|P46781|RS9_HUMAN	P46781	RS9_HUMAN	RPS9	40S ribosomal protein S9			Astral	DDA
QELKLIGEYGL	11	27	37	2	1	0	1	sp|P46781|RS9_HUMAN	P46781	RS9_HUMAN	RPS9	40S ribosomal protein S9			Astral	DDA
VLDEGKMKL	9	86	94	2	1	0	5	sp|P46781|RS9_HUMAN	P46781	RS9_HUMAN	RPS9	40S ribosomal protein S9			Astral	DDA
ALLRRLVRI	9	76	84	3	0.9985	0	1	sp|P46781|RS9_HUMAN	P46781	RS9_HUMAN	RPS9	40S ribosomal protein S9			Astral	DDA
GLAKSIHHA	9	118	126	2	0.9999	0	2	sp|P46781|RS9_HUMAN	P46781	RS9_HUMAN	RPS9	40S ribosomal protein S9			Astral	DDA
VLDEGKMKL	9	86	94	2	1	0	4	sp|P46781|RS9_HUMAN	P46781	RS9_HUMAN	RPS9	40S ribosomal protein S9			Astral	DDA
VLDEGKMKL	9	86	94	2	1	0	2	sp|P46781|RS9_HUMAN	P46781	RS9_HUMAN	RPS9	40S ribosomal protein S9			Astral	DDA
GLAKSIHHA	9	118	126	2	0.9998	0	1	sp|P46781|RS9_HUMAN	P46781	RS9_HUMAN	RPS9	40S ribosomal protein S9			Astral	DDA
RLFEGNALL	9	70	78	2	0.998	0	1	sp|P46781|RS9_HUMAN	P46781	RS9_HUMAN	RPS9	40S ribosomal protein S9			Astral	DDA
VLDEGKMKL	9	86	94	2	0.9993	0	2	sp|P46781|RS9_HUMAN	P46781	RS9_HUMAN	RPS9	40S ribosomal protein S9			Astral	DDA
AETPDIKLF	9	12	20	2	0.9998	0	3	sp|P46782|RS5_HUMAN	P46782	RS5_HUMAN	RPS5	40S ribosomal protein S5			Astral	DDA
VAETPDIKL	9	11	19	2	0.9997	0	1	sp|P46782|RS5_HUMAN	P46782	RS5_HUMAN	RPS5	40S ribosomal protein S5			Astral	DDA
AETPDIKLF	9	12	20	2	0.9998	0	3	sp|P46782|RS5_HUMAN	P46782	RS5_HUMAN	RPS5	40S ribosomal protein S5			Astral	DDA
VAETPDIKL	9	11	19	2	0.9983	0	3	sp|P46782|RS5_HUMAN	P46782	RS5_HUMAN	RPS5	40S ribosomal protein S5			Astral	DDA
AETPDIKLF	9	12	20	2	0.9996	0	3	sp|P46782|RS5_HUMAN	P46782	RS5_HUMAN	RPS5	40S ribosomal protein S5			Astral	DDA
VAETPDIKL	9	11	19	2	0.997	0	3	sp|P46782|RS5_HUMAN	P46782	RS5_HUMAN	RPS5	40S ribosomal protein S5			Astral	DDA
AETPDIKLF	9	12	20	2	0.9997	0	4	sp|P46782|RS5_HUMAN	P46782	RS5_HUMAN	RPS5	40S ribosomal protein S5			Astral	DDA
AETPDIKLF	9	12	20	2	0.9999	0	8	sp|P46782|RS5_HUMAN	P46782	RS5_HUMAN	RPS5	40S ribosomal protein S5			Astral	DDA
VAETPDIKL	9	11	19	2	0.9995	0	4	sp|P46782|RS5_HUMAN	P46782	RS5_HUMAN	RPS5	40S ribosomal protein S5			Astral	DDA
AETPDIKLF	9	12	20	2	0.9999	0	3	sp|P46782|RS5_HUMAN	P46782	RS5_HUMAN	RPS5	40S ribosomal protein S5			Astral	DDA
VAETPDIKL	9	11	19	2	0.9957	0	1	sp|P46782|RS5_HUMAN	P46782	RS5_HUMAN	RPS5	40S ribosomal protein S5			Astral	DDA
AETPDIKLF	9	12	20	2	0.9994	0	5	sp|P46782|RS5_HUMAN	P46782	RS5_HUMAN	RPS5	40S ribosomal protein S5			Astral	DDA
AETPDIKLF	9	12	20	2	0.9997	0	4	sp|P46782|RS5_HUMAN	P46782	RS5_HUMAN	RPS5	40S ribosomal protein S5			Astral	DDA
FLDSKFYLL	9	32	40	2	0.9998	0	2	sp|P46821|MAP1B_HUMAN	P46821	MAP1B_HUMAN	MAP1B	Microtubule-associated protein 1B			Astral	DDA
QEFVNITKY	9	1157	1165	2	0.9993	0	3	sp|P46821|MAP1B_HUMAN	P46821	MAP1B_HUMAN	MAP1B	Microtubule-associated protein 1B			Astral	DDA
SESPIEKVL	9	1387	1395	2	0.9997	0	3	sp|P46821|MAP1B_HUMAN	P46821	MAP1B_HUMAN	MAP1B	Microtubule-associated protein 1B			Astral	DDA
FLDSKFYLL	9	32	40	2	0.9987	0	1	sp|P46821|MAP1B_HUMAN	P46821	MAP1B_HUMAN	MAP1B	Microtubule-associated protein 1B			Astral	DDA
QEFVNITKY	9	1157	1165	2	0.9999	0	2	sp|P46821|MAP1B_HUMAN	P46821	MAP1B_HUMAN	MAP1B	Microtubule-associated protein 1B			Astral	DDA
SESPIEKVL	9	1387	1395	2	0.9994	0	2	sp|P46821|MAP1B_HUMAN	P46821	MAP1B_HUMAN	MAP1B	Microtubule-associated protein 1B			Astral	DDA
FLDSKFYLL	9	32	40	2	0.9998	0	2	sp|P46821|MAP1B_HUMAN	P46821	MAP1B_HUMAN	MAP1B	Microtubule-associated protein 1B			Astral	DDA
QEFVNITKY	9	1157	1165	2	0.9998	0	3	sp|P46821|MAP1B_HUMAN	P46821	MAP1B_HUMAN	MAP1B	Microtubule-associated protein 1B			Astral	DDA
SESPIEKVL	9	1387	1395	2	0.9995	0	2	sp|P46821|MAP1B_HUMAN	P46821	MAP1B_HUMAN	MAP1B	Microtubule-associated protein 1B			Astral	DDA
FLDSKFYLL	9	32	40	2	0.9992	0	2	sp|P46821|MAP1B_HUMAN	P46821	MAP1B_HUMAN	MAP1B	Microtubule-associated protein 1B			Astral	DDA
QEFVNITKY	9	1157	1165	2	0.9991	0	3	sp|P46821|MAP1B_HUMAN	P46821	MAP1B_HUMAN	MAP1B	Microtubule-associated protein 1B			Astral	DDA
SESPIEKVL	9	1387	1395	2	0.9997	0	3	sp|P46821|MAP1B_HUMAN	P46821	MAP1B_HUMAN	MAP1B	Microtubule-associated protein 1B			Astral	DDA
FLDSKFYLL	9	32	40	2	0.9998	0	2	sp|P46821|MAP1B_HUMAN	P46821	MAP1B_HUMAN	MAP1B	Microtubule-associated protein 1B			Astral	DDA
QEFVNITKY	9	1157	1165	2	0.9993	0	3	sp|P46821|MAP1B_HUMAN	P46821	MAP1B_HUMAN	MAP1B	Microtubule-associated protein 1B			Astral	DDA
SESPIEKVL	9	1387	1395	2	0.9996	0	3	sp|P46821|MAP1B_HUMAN	P46821	MAP1B_HUMAN	MAP1B	Microtubule-associated protein 1B			Astral	DDA
FLDSKFYLL	9	32	40	2	0.9998	0	2	sp|P46821|MAP1B_HUMAN	P46821	MAP1B_HUMAN	MAP1B	Microtubule-associated protein 1B			Astral	DDA
QEFVNITKY	9	1157	1165	2	0.9985	0	2	sp|P46821|MAP1B_HUMAN	P46821	MAP1B_HUMAN	MAP1B	Microtubule-associated protein 1B			Astral	DDA
SESPIEKVL	9	1387	1395	2	0.999	0	3	sp|P46821|MAP1B_HUMAN	P46821	MAP1B_HUMAN	MAP1B	Microtubule-associated protein 1B			Astral	DDA
FLDSKFYLL	9	32	40	2	0.9993	0	2	sp|P46821|MAP1B_HUMAN	P46821	MAP1B_HUMAN	MAP1B	Microtubule-associated protein 1B			Astral	DDA
SESPIEKVL	9	1387	1395	2	0.9981	0	2	sp|P46821|MAP1B_HUMAN	P46821	MAP1B_HUMAN	MAP1B	Microtubule-associated protein 1B			Astral	DDA
FLDSKFYLL	9	32	40	2	0.9996	0	2	sp|P46821|MAP1B_HUMAN	P46821	MAP1B_HUMAN	MAP1B	Microtubule-associated protein 1B			Astral	DDA
SESPIEKVL	9	1387	1395	2	0.9995	0	4	sp|P46821|MAP1B_HUMAN	P46821	MAP1B_HUMAN	MAP1B	Microtubule-associated protein 1B			Astral	DDA
IEEGVNHMW	9	216	224	2	0.9998	0	4	sp|P46926|GNPI1_HUMAN	P46926	GNPI1_HUMAN	GNPDA1	Glucosamine-6-phosphate isomerase 1	GNPDA2	sp|Q8TDQ7|GNPI2_HUMAN	Astral	DDA
IEEGVNHMW	9	216	224	2	1	0	6	sp|P46926|GNPI1_HUMAN	P46926	GNPI1_HUMAN	GNPDA1	Glucosamine-6-phosphate isomerase 1	GNPDA2	sp|Q8TDQ7|GNPI2_HUMAN	Astral	DDA
IEEGVNHMW	9	216	224	2	0.9999	0	4	sp|P46926|GNPI1_HUMAN	P46926	GNPI1_HUMAN	GNPDA1	Glucosamine-6-phosphate isomerase 1	GNPDA2	sp|Q8TDQ7|GNPI2_HUMAN	Astral	DDA
IEEGVNHMW	9	216	224	2	0.9991	0	1	sp|P46926|GNPI1_HUMAN	P46926	GNPI1_HUMAN	GNPDA1	Glucosamine-6-phosphate isomerase 1	GNPDA2	sp|Q8TDQ7|GNPI2_HUMAN	Astral	DDA
IEEGVNHMW	9	216	224	2	0.9995	0	2	sp|P46926|GNPI1_HUMAN	P46926	GNPI1_HUMAN	GNPDA1	Glucosamine-6-phosphate isomerase 1	GNPDA2	sp|Q8TDQ7|GNPI2_HUMAN	Astral	DDA
IEEGVNHMW	9	216	224	2	0.9999	0	7	sp|P46926|GNPI1_HUMAN	P46926	GNPI1_HUMAN	GNPDA1	Glucosamine-6-phosphate isomerase 1	GNPDA2	sp|Q8TDQ7|GNPI2_HUMAN	Astral	DDA
IEEGVNHMW	9	216	224	2	1	0	5	sp|P46926|GNPI1_HUMAN	P46926	GNPI1_HUMAN	GNPDA1	Glucosamine-6-phosphate isomerase 1	GNPDA2	sp|Q8TDQ7|GNPI2_HUMAN	Astral	DDA
NLDVPTHL	8	709	716	2	0.9974	0	4	sp|P46934|NEDD4_HUMAN	P46934	NEDD4_HUMAN	NEDD4	E3 ubiquitin-protein ligase NEDD4			Astral	DDA
NLDVPTHL	8	709	716	2	0.9973	0	1	sp|P46934|NEDD4_HUMAN	P46934	NEDD4_HUMAN	NEDD4	E3 ubiquitin-protein ligase NEDD4			Astral	DDA
AEMDARTILL	10	1377	1386	2	1	0	2	sp|P46940|IQGA1_HUMAN	P46940	IQGA1_HUMAN	IQGAP1	Ras GTPase-activating-like protein IQGAP1			Astral	DDA
HLSIINEYL	9	1247	1255	2	0.9985	0	2	sp|P46940|IQGA1_HUMAN	P46940	IQGA1_HUMAN	IQGAP1	Ras GTPase-activating-like protein IQGAP1			Astral	DDA
ILAPVVKEI	9	1071	1079	2	0.9973	0	2	sp|P46940|IQGA1_HUMAN	P46940	IQGA1_HUMAN	IQGAP1	Ras GTPase-activating-like protein IQGAP1	IQGAP2	sp|Q13576|IQGA2_HUMAN	Astral	DDA
NLMDIKIGL	9	911	919	2	0.9996	0	4	sp|P46940|IQGA1_HUMAN	P46940	IQGA1_HUMAN	IQGAP1	Ras GTPase-activating-like protein IQGAP1	IQGAP2, IQGAP3	sp|Q13576|IQGA2_HUMAN, sp|Q86VI3|IQGA3_HUMAN	Astral	DDA
FLKKQIPAI	9	771	779	2	0.9995	0	2	sp|P46940|IQGA1_HUMAN	P46940	IQGA1_HUMAN	IQGAP1	Ras GTPase-activating-like protein IQGAP1			Astral	DDA
HLSIINEYL	9	1247	1255	2	0.9983	0	3	sp|P46940|IQGA1_HUMAN	P46940	IQGA1_HUMAN	IQGAP1	Ras GTPase-activating-like protein IQGAP1			Astral	DDA
ILAPVVKEI	9	1071	1079	2	0.9984	0	2	sp|P46940|IQGA1_HUMAN	P46940	IQGA1_HUMAN	IQGAP1	Ras GTPase-activating-like protein IQGAP1	IQGAP2	sp|Q13576|IQGA2_HUMAN	Astral	DDA
NLMDIKIGL	9	911	919	2	0.9998	0	2	sp|P46940|IQGA1_HUMAN	P46940	IQGA1_HUMAN	IQGAP1	Ras GTPase-activating-like protein IQGAP1	IQGAP2, IQGAP3	sp|Q13576|IQGA2_HUMAN, sp|Q86VI3|IQGA3_HUMAN	Astral	DDA
AEMDARTILL	10	1377	1386	2	0.9997	0	1	sp|P46940|IQGA1_HUMAN	P46940	IQGA1_HUMAN	IQGAP1	Ras GTPase-activating-like protein IQGAP1			Astral	DDA
FLKKQIPAI	9	771	779	2	0.9988	0	2	sp|P46940|IQGA1_HUMAN	P46940	IQGA1_HUMAN	IQGAP1	Ras GTPase-activating-like protein IQGAP1			Astral	DDA
HLSIINEYL	9	1247	1255	2	0.9992	0	3	sp|P46940|IQGA1_HUMAN	P46940	IQGA1_HUMAN	IQGAP1	Ras GTPase-activating-like protein IQGAP1			Astral	DDA
ILAPVVKEI	9	1071	1079	2	0.9975	0	2	sp|P46940|IQGA1_HUMAN	P46940	IQGA1_HUMAN	IQGAP1	Ras GTPase-activating-like protein IQGAP1	IQGAP2	sp|Q13576|IQGA2_HUMAN	Astral	DDA
AEMDARTILL	10	1377	1386	2	0.9983	0	1	sp|P46940|IQGA1_HUMAN	P46940	IQGA1_HUMAN	IQGAP1	Ras GTPase-activating-like protein IQGAP1			Astral	DDA
HLSIINEYL	9	1247	1255	2	0.9978	0	3	sp|P46940|IQGA1_HUMAN	P46940	IQGA1_HUMAN	IQGAP1	Ras GTPase-activating-like protein IQGAP1			Astral	DDA
ILAPVVKEI	9	1071	1079	2	0.9986	0	2	sp|P46940|IQGA1_HUMAN	P46940	IQGA1_HUMAN	IQGAP1	Ras GTPase-activating-like protein IQGAP1	IQGAP2	sp|Q13576|IQGA2_HUMAN	Astral	DDA
IMDDKSLNI	9	1079	1087	2	0.9994	0	3	sp|P46940|IQGA1_HUMAN	P46940	IQGA1_HUMAN	IQGAP1	Ras GTPase-activating-like protein IQGAP1			Astral	DDA
NLMDIKIGL	9	911	919	2	0.999	0	3	sp|P46940|IQGA1_HUMAN	P46940	IQGA1_HUMAN	IQGAP1	Ras GTPase-activating-like protein IQGAP1	IQGAP2, IQGAP3	sp|Q13576|IQGA2_HUMAN, sp|Q86VI3|IQGA3_HUMAN	Astral	DDA
AEMDARTILL	10	1377	1386	2	0.9999	0	1	sp|P46940|IQGA1_HUMAN	P46940	IQGA1_HUMAN	IQGAP1	Ras GTPase-activating-like protein IQGAP1			Astral	DDA
HLSIINEYL	9	1247	1255	2	0.9996	0	4	sp|P46940|IQGA1_HUMAN	P46940	IQGA1_HUMAN	IQGAP1	Ras GTPase-activating-like protein IQGAP1			Astral	DDA
NLMDIKIGL	9	911	919	2	0.9993	0	5	sp|P46940|IQGA1_HUMAN	P46940	IQGA1_HUMAN	IQGAP1	Ras GTPase-activating-like protein IQGAP1	IQGAP2, IQGAP3	sp|Q13576|IQGA2_HUMAN, sp|Q86VI3|IQGA3_HUMAN	Astral	DDA
FLKKQIPAI	9	771	779	2	0.9998	0	1	sp|P46940|IQGA1_HUMAN	P46940	IQGA1_HUMAN	IQGAP1	Ras GTPase-activating-like protein IQGAP1			Astral	DDA
HLSIINEYL	9	1247	1255	2	0.9994	0	3	sp|P46940|IQGA1_HUMAN	P46940	IQGA1_HUMAN	IQGAP1	Ras GTPase-activating-like protein IQGAP1			Astral	DDA
ILAPVVKEI	9	1071	1079	2	0.9976	0	1	sp|P46940|IQGA1_HUMAN	P46940	IQGA1_HUMAN	IQGAP1	Ras GTPase-activating-like protein IQGAP1	IQGAP2	sp|Q13576|IQGA2_HUMAN	Astral	DDA
NLMDIKIGL	9	911	919	2	0.9988	0	5	sp|P46940|IQGA1_HUMAN	P46940	IQGA1_HUMAN	IQGAP1	Ras GTPase-activating-like protein IQGAP1	IQGAP2, IQGAP3	sp|Q13576|IQGA2_HUMAN, sp|Q86VI3|IQGA3_HUMAN	Astral	DDA
AEMDARTILL	10	1377	1386	2	0.9997	0	1	sp|P46940|IQGA1_HUMAN	P46940	IQGA1_HUMAN	IQGAP1	Ras GTPase-activating-like protein IQGAP1			Astral	DDA
FLKKQIPAI	9	771	779	2	0.9989	0	2	sp|P46940|IQGA1_HUMAN	P46940	IQGA1_HUMAN	IQGAP1	Ras GTPase-activating-like protein IQGAP1			Astral	DDA
NLMDIKIGL	9	911	919	2	0.999	0	4	sp|P46940|IQGA1_HUMAN	P46940	IQGA1_HUMAN	IQGAP1	Ras GTPase-activating-like protein IQGAP1	IQGAP2, IQGAP3	sp|Q13576|IQGA2_HUMAN, sp|Q86VI3|IQGA3_HUMAN	Astral	DDA
FLKKQIPAI	9	771	779	2	0.9998	0	2	sp|P46940|IQGA1_HUMAN	P46940	IQGA1_HUMAN	IQGAP1	Ras GTPase-activating-like protein IQGAP1			Astral	DDA
HLSIINEYL	9	1247	1255	2	0.9975	0	2	sp|P46940|IQGA1_HUMAN	P46940	IQGA1_HUMAN	IQGAP1	Ras GTPase-activating-like protein IQGAP1			Astral	DDA
ILAPVVKEI	9	1071	1079	2	0.9991	0	2	sp|P46940|IQGA1_HUMAN	P46940	IQGA1_HUMAN	IQGAP1	Ras GTPase-activating-like protein IQGAP1	IQGAP2	sp|Q13576|IQGA2_HUMAN	Astral	DDA
NLMDIKIGL	9	911	919	2	0.9977	0	5	sp|P46940|IQGA1_HUMAN	P46940	IQGA1_HUMAN	IQGAP1	Ras GTPase-activating-like protein IQGAP1	IQGAP2, IQGAP3	sp|Q13576|IQGA2_HUMAN, sp|Q86VI3|IQGA3_HUMAN	Astral	DDA
FLAEEGFYKF	10	59	68	2	0.9997	0	1	sp|P46977|STT3A_HUMAN	P46977	STT3A_HUMAN	STT3A	Dolichyl-diphosphooligosaccharide--protein glycosyltransferase subunit STT3A			Astral	DDA
KLNPQQFEV	9	289	297	2	1	0	3	sp|P46977|STT3A_HUMAN	P46977	STT3A_HUMAN	STT3A	Dolichyl-diphosphooligosaccharide--protein glycosyltransferase subunit STT3A			Astral	DDA
TEHWLVRIY	9	684	692	2	0.9998	0	1	sp|P46977|STT3A_HUMAN	P46977	STT3A_HUMAN	STT3A	Dolichyl-diphosphooligosaccharide--protein glycosyltransferase subunit STT3A			Astral	DDA
EEAYTTEHW	9	679	687	2	0.9992	0	2	sp|P46977|STT3A_HUMAN	P46977	STT3A_HUMAN	STT3A	Dolichyl-diphosphooligosaccharide--protein glycosyltransferase subunit STT3A			Astral	DDA
KLNPQQFEV	9	289	297	2	1	0	3	sp|P46977|STT3A_HUMAN	P46977	STT3A_HUMAN	STT3A	Dolichyl-diphosphooligosaccharide--protein glycosyltransferase subunit STT3A			Astral	DDA
EEAYTTEHW	9	679	687	2	0.9971	0	1	sp|P46977|STT3A_HUMAN	P46977	STT3A_HUMAN	STT3A	Dolichyl-diphosphooligosaccharide--protein glycosyltransferase subunit STT3A			Astral	DDA
FLAEEGFYKF	10	59	68	2	0.9998	0	2	sp|P46977|STT3A_HUMAN	P46977	STT3A_HUMAN	STT3A	Dolichyl-diphosphooligosaccharide--protein glycosyltransferase subunit STT3A			Astral	DDA
KLNPQQFEV	9	289	297	2	0.9999	0	3	sp|P46977|STT3A_HUMAN	P46977	STT3A_HUMAN	STT3A	Dolichyl-diphosphooligosaccharide--protein glycosyltransferase subunit STT3A			Astral	DDA
KLNPQQFEV	9	289	297	2	0.9999	0	3	sp|P46977|STT3A_HUMAN	P46977	STT3A_HUMAN	STT3A	Dolichyl-diphosphooligosaccharide--protein glycosyltransferase subunit STT3A			Astral	DDA
FLAEEGFYKF	10	59	68	2	0.9989	0	2	sp|P46977|STT3A_HUMAN	P46977	STT3A_HUMAN	STT3A	Dolichyl-diphosphooligosaccharide--protein glycosyltransferase subunit STT3A			Astral	DDA
KLNPQQFEV	9	289	297	2	1	0	2	sp|P46977|STT3A_HUMAN	P46977	STT3A_HUMAN	STT3A	Dolichyl-diphosphooligosaccharide--protein glycosyltransferase subunit STT3A			Astral	DDA
EEAYTTEHW	9	679	687	2	0.9966	0	4	sp|P46977|STT3A_HUMAN	P46977	STT3A_HUMAN	STT3A	Dolichyl-diphosphooligosaccharide--protein glycosyltransferase subunit STT3A			Astral	DDA
KLNPQQFEV	9	289	297	2	0.9999	0	3	sp|P46977|STT3A_HUMAN	P46977	STT3A_HUMAN	STT3A	Dolichyl-diphosphooligosaccharide--protein glycosyltransferase subunit STT3A			Astral	DDA
TEHWLVRIY	9	684	692	2	0.9998	0	2	sp|P46977|STT3A_HUMAN	P46977	STT3A_HUMAN	STT3A	Dolichyl-diphosphooligosaccharide--protein glycosyltransferase subunit STT3A			Astral	DDA
KLNPQQFEV	9	289	297	2	0.9999	0	2	sp|P46977|STT3A_HUMAN	P46977	STT3A_HUMAN	STT3A	Dolichyl-diphosphooligosaccharide--protein glycosyltransferase subunit STT3A			Astral	DDA
KLNPQQFEV	9	289	297	2	0.9999	0	3	sp|P46977|STT3A_HUMAN	P46977	STT3A_HUMAN	STT3A	Dolichyl-diphosphooligosaccharide--protein glycosyltransferase subunit STT3A			Astral	DDA
TEHWLVRIY	9	684	692	2	0.9999	0	2	sp|P46977|STT3A_HUMAN	P46977	STT3A_HUMAN	STT3A	Dolichyl-diphosphooligosaccharide--protein glycosyltransferase subunit STT3A			Astral	DDA
SEFVRRSVEY	10	328	337	2	0.9977	0	1	sp|P47895|AL1A3_HUMAN	P47895	AL1A3_HUMAN	ALDH1A3	Aldehyde dehydrogenase family 1 member A3			Astral	DDA
SEFVRRSVEY	10	328	337	2	0.9994	0	1	sp|P47895|AL1A3_HUMAN	P47895	AL1A3_HUMAN	ALDH1A3	Aldehyde dehydrogenase family 1 member A3			Astral	DDA
SEFVRRSVEY	10	328	337	2	0.9978	0	2	sp|P47895|AL1A3_HUMAN	P47895	AL1A3_HUMAN	ALDH1A3	Aldehyde dehydrogenase family 1 member A3			Astral	DDA
KMDPVAYRV	9	412	420	2	0.9976	0	1	sp|P47897|SYQ_HUMAN	P47897	SYQ_HUMAN	QARS1	Glutamine--tRNA ligase			Astral	DDA
LEADLEKKF	9	181	189	3	0.9981	0	1	sp|P47897|SYQ_HUMAN	P47897	SYQ_HUMAN	QARS1	Glutamine--tRNA ligase			Astral	DDA
LLMGEARAV	9	148	156	2	0.9983	0	1	sp|P47897|SYQ_HUMAN	P47897	SYQ_HUMAN	QARS1	Glutamine--tRNA ligase			Astral	DDA
KMDPVAYRV	9	412	420	2	0.9993	0	3	sp|P47897|SYQ_HUMAN	P47897	SYQ_HUMAN	QARS1	Glutamine--tRNA ligase			Astral	DDA
LLMGEARAV	9	148	156	2	0.9981	0	2	sp|P47897|SYQ_HUMAN	P47897	SYQ_HUMAN	QARS1	Glutamine--tRNA ligase			Astral	DDA
KMDPVAYRV	9	412	420	2	0.9999	0	3	sp|P47897|SYQ_HUMAN	P47897	SYQ_HUMAN	QARS1	Glutamine--tRNA ligase			Astral	DDA
LLMGEARAV	9	148	156	2	0.9987	0	2	sp|P47897|SYQ_HUMAN	P47897	SYQ_HUMAN	QARS1	Glutamine--tRNA ligase			Astral	DDA
KMDPVAYRV	9	412	420	2	0.999	0	3	sp|P47897|SYQ_HUMAN	P47897	SYQ_HUMAN	QARS1	Glutamine--tRNA ligase			Astral	DDA
LEADLEKKF	9	181	189	3	0.995	0	2	sp|P47897|SYQ_HUMAN	P47897	SYQ_HUMAN	QARS1	Glutamine--tRNA ligase			Astral	DDA
KMDPVAYRV	9	412	420	2	0.9997	0	2	sp|P47897|SYQ_HUMAN	P47897	SYQ_HUMAN	QARS1	Glutamine--tRNA ligase			Astral	DDA
LLMGEARAV	9	148	156	2	0.9996	0	3	sp|P47897|SYQ_HUMAN	P47897	SYQ_HUMAN	QARS1	Glutamine--tRNA ligase			Astral	DDA
GELYHEQCF	9	28	36	2	1	0	2	sp|P48059|LIMS1_HUMAN	P48059	LIMS1_HUMAN	LIMS1	LIM and senescent cell antigen-like-containing domain protein 1	LIMS3, LIMS4	sp|P0CW19|LIMS3_HUMAN, sp|P0CW20|LIMS4_HUMAN	Astral	DDA
IIDEQPLIF	9	141	149	2	0.9966	0	2	sp|P48059|LIMS1_HUMAN	P48059	LIMS1_HUMAN	LIMS1	LIM and senescent cell antigen-like-containing domain protein 1			Astral	DDA
GELYHEQCF	9	28	36	2	0.9999	0	2	sp|P48059|LIMS1_HUMAN	P48059	LIMS1_HUMAN	LIMS1	LIM and senescent cell antigen-like-containing domain protein 1	LIMS3, LIMS4	sp|P0CW19|LIMS3_HUMAN, sp|P0CW20|LIMS4_HUMAN	Astral	DDA
IIDEQPLIF	9	141	149	2	0.9981	0	2	sp|P48059|LIMS1_HUMAN	P48059	LIMS1_HUMAN	LIMS1	LIM and senescent cell antigen-like-containing domain protein 1			Astral	DDA
GELYHEQCF	9	28	36	2	0.9995	0	1	sp|P48059|LIMS1_HUMAN	P48059	LIMS1_HUMAN	LIMS1	LIM and senescent cell antigen-like-containing domain protein 1	LIMS3, LIMS4	sp|P0CW19|LIMS3_HUMAN, sp|P0CW20|LIMS4_HUMAN	Astral	DDA
GELYHEQCF	9	28	36	2	1	0	1	sp|P48059|LIMS1_HUMAN	P48059	LIMS1_HUMAN	LIMS1	LIM and senescent cell antigen-like-containing domain protein 1	LIMS3, LIMS4	sp|P0CW19|LIMS3_HUMAN, sp|P0CW20|LIMS4_HUMAN	Astral	DDA
GELYHEQCF	9	28	36	2	0.9985	0	1	sp|P48059|LIMS1_HUMAN	P48059	LIMS1_HUMAN	LIMS1	LIM and senescent cell antigen-like-containing domain protein 1	LIMS3, LIMS4	sp|P0CW19|LIMS3_HUMAN, sp|P0CW20|LIMS4_HUMAN	Astral	DDA
IIDEQPLIF	9	141	149	2	0.9956	0	1	sp|P48059|LIMS1_HUMAN	P48059	LIMS1_HUMAN	LIMS1	LIM and senescent cell antigen-like-containing domain protein 1			Astral	DDA
GELYHEQCF	9	28	36	2	0.9996	0	1	sp|P48059|LIMS1_HUMAN	P48059	LIMS1_HUMAN	LIMS1	LIM and senescent cell antigen-like-containing domain protein 1	LIMS3, LIMS4	sp|P0CW19|LIMS3_HUMAN, sp|P0CW20|LIMS4_HUMAN	Astral	DDA
GELYHEQCF	9	28	36	2	1	0	1	sp|P48059|LIMS1_HUMAN	P48059	LIMS1_HUMAN	LIMS1	LIM and senescent cell antigen-like-containing domain protein 1	LIMS3, LIMS4	sp|P0CW19|LIMS3_HUMAN, sp|P0CW20|LIMS4_HUMAN	Astral	DDA
AEYLIKEGY	9	534	542	2	0.9974	0	1	sp|P48147|PPCE_HUMAN	P48147	PPCE_HUMAN	PREP	Prolyl endopeptidase			Astral	DDA
AEYLIKEGY	9	534	542	2	0.9977	0	3	sp|P48147|PPCE_HUMAN	P48147	PPCE_HUMAN	PREP	Prolyl endopeptidase			Astral	DDA
AEYLIKEGY	9	534	542	2	0.9997	0	2	sp|P48147|PPCE_HUMAN	P48147	PPCE_HUMAN	PREP	Prolyl endopeptidase			Astral	DDA
AEYLIKEGY	9	534	542	2	0.9994	0	2	sp|P48147|PPCE_HUMAN	P48147	PPCE_HUMAN	PREP	Prolyl endopeptidase			Astral	DDA
AEYLIKEGY	9	534	542	2	0.9997	0	2	sp|P48147|PPCE_HUMAN	P48147	PPCE_HUMAN	PREP	Prolyl endopeptidase			Astral	DDA
AEYLIKEGY	9	534	542	2	0.9994	0	2	sp|P48147|PPCE_HUMAN	P48147	PPCE_HUMAN	PREP	Prolyl endopeptidase			Astral	DDA
FLTEAALGDA	10	15	24	2	0.9997	0	8	sp|P48307|TFPI2_HUMAN	P48307	TFPI2_HUMAN	TFPI2	Tissue factor pathway inhibitor 2			Astral	DDA
FLTEAALGDA	10	15	24	2	0.9981	0	6	sp|P48307|TFPI2_HUMAN	P48307	TFPI2_HUMAN	TFPI2	Tissue factor pathway inhibitor 2			Astral	DDA
FLTEAALGDA	10	15	24	2	0.9983	0	5	sp|P48307|TFPI2_HUMAN	P48307	TFPI2_HUMAN	TFPI2	Tissue factor pathway inhibitor 2			Astral	DDA
FLTEAALGDA	10	15	24	2	0.9979	0	5	sp|P48307|TFPI2_HUMAN	P48307	TFPI2_HUMAN	TFPI2	Tissue factor pathway inhibitor 2			Astral	DDA
AEMHNILKKY	10	153	162	3	0.9998	0	3	sp|P48426|PI42A_HUMAN	P48426	PI42A_HUMAN	PIP4K2A	Phosphatidylinositol 5-phosphate 4-kinase type-2 alpha	PIP4K2B	sp|P78356|PI42B_HUMAN	Astral	DDA
AEMHNILKKY	10	153	162	3	0.9988	0	2	sp|P48426|PI42A_HUMAN	P48426	PI42A_HUMAN	PIP4K2A	Phosphatidylinositol 5-phosphate 4-kinase type-2 alpha	PIP4K2B	sp|P78356|PI42B_HUMAN	Astral	DDA
AEMHNILKKY	10	153	162	3	0.9998	0	2	sp|P48426|PI42A_HUMAN	P48426	PI42A_HUMAN	PIP4K2A	Phosphatidylinositol 5-phosphate 4-kinase type-2 alpha	PIP4K2B	sp|P78356|PI42B_HUMAN	Astral	DDA
AEMHNILKKY	10	153	162	3	0.9997	0	3	sp|P48426|PI42A_HUMAN	P48426	PI42A_HUMAN	PIP4K2A	Phosphatidylinositol 5-phosphate 4-kinase type-2 alpha	PIP4K2B	sp|P78356|PI42B_HUMAN	Astral	DDA
AEMHNILKKY	10	153	162	3	0.9998	0	1	sp|P48426|PI42A_HUMAN	P48426	PI42A_HUMAN	PIP4K2A	Phosphatidylinositol 5-phosphate 4-kinase type-2 alpha	PIP4K2B	sp|P78356|PI42B_HUMAN	Astral	DDA
AEMHNILKKY	10	153	162	3	0.9961	0	3	sp|P48426|PI42A_HUMAN	P48426	PI42A_HUMAN	PIP4K2A	Phosphatidylinositol 5-phosphate 4-kinase type-2 alpha	PIP4K2B	sp|P78356|PI42B_HUMAN	Astral	DDA
SLLVGIHDV	9	275	283	2	0.9981	0	2	sp|P48426|PI42A_HUMAN	P48426	PI42A_HUMAN	PIP4K2A	Phosphatidylinositol 5-phosphate 4-kinase type-2 alpha	PIP4K2B	sp|P78356|PI42B_HUMAN	Astral	DDA
AEMHNILKKY	10	153	162	3	0.9999	0	2	sp|P48426|PI42A_HUMAN	P48426	PI42A_HUMAN	PIP4K2A	Phosphatidylinositol 5-phosphate 4-kinase type-2 alpha	PIP4K2B	sp|P78356|PI42B_HUMAN	Astral	DDA
IQVTKVTQV	9	481	489	2	0.9999	0	5	sp|P48444|COPD_HUMAN	P48444	COPD_HUMAN	ARCN1	Coatomer subunit delta			Astral	DDA
TEMDSHEEKVF	11	134	144	3	0.9994	0	1	sp|P48444|COPD_HUMAN	P48444	COPD_HUMAN	ARCN1	Coatomer subunit delta			Astral	DDA
IQVTKVTQV	9	481	489	2	0.9995	0	1	sp|P48444|COPD_HUMAN	P48444	COPD_HUMAN	ARCN1	Coatomer subunit delta			Astral	DDA
IQVTKVTQV	9	481	489	2	0.9973	0	2	sp|P48444|COPD_HUMAN	P48444	COPD_HUMAN	ARCN1	Coatomer subunit delta			Astral	DDA
IQVTKVTQV	9	481	489	2	0.9993	0	4	sp|P48444|COPD_HUMAN	P48444	COPD_HUMAN	ARCN1	Coatomer subunit delta			Astral	DDA
TEMDSHEEKVF	11	134	144	3	0.9998	0	2	sp|P48444|COPD_HUMAN	P48444	COPD_HUMAN	ARCN1	Coatomer subunit delta			Astral	DDA
IQVTKVTQV	9	481	489	2	0.9978	0	2	sp|P48444|COPD_HUMAN	P48444	COPD_HUMAN	ARCN1	Coatomer subunit delta			Astral	DDA
IQVTKVTQV	9	481	489	2	0.9993	0	3	sp|P48444|COPD_HUMAN	P48444	COPD_HUMAN	ARCN1	Coatomer subunit delta			Astral	DDA
TEMDSHEEKVF	11	134	144	2, 3	0.9999	0	2	sp|P48444|COPD_HUMAN	P48444	COPD_HUMAN	ARCN1	Coatomer subunit delta			Astral	DDA
AEDPLVQSL	9	251	259	2	0.9973	0	1	sp|P48449|LSS_HUMAN	P48449	LSS_HUMAN	LSS	Lanosterol synthase			Astral	DDA
YLMEGSYNKV	10	235	244	2	1	0	4	sp|P48556|PSMD8_HUMAN	P48556	PSMD8_HUMAN	PSMD8	26S proteasome non-ATPase regulatory subunit 8			Astral	DDA
ILARDILEI	9	142	150	2	0.9975	0	1	sp|P48556|PSMD8_HUMAN	P48556	PSMD8_HUMAN	PSMD8	26S proteasome non-ATPase regulatory subunit 8			Astral	DDA
YLMEGSYNKV	10	235	244	2	1	0	6	sp|P48556|PSMD8_HUMAN	P48556	PSMD8_HUMAN	PSMD8	26S proteasome non-ATPase regulatory subunit 8			Astral	DDA
YLMEGSYNKV	10	235	244	2	1	0	6	sp|P48556|PSMD8_HUMAN	P48556	PSMD8_HUMAN	PSMD8	26S proteasome non-ATPase regulatory subunit 8			Astral	DDA
YLMEGSYNKV	10	235	244	2	1	0	6	sp|P48556|PSMD8_HUMAN	P48556	PSMD8_HUMAN	PSMD8	26S proteasome non-ATPase regulatory subunit 8			Astral	DDA
YLMEGSYNKV	10	235	244	2	1	0	6	sp|P48556|PSMD8_HUMAN	P48556	PSMD8_HUMAN	PSMD8	26S proteasome non-ATPase regulatory subunit 8			Astral	DDA
ILARDILEI	9	142	150	2	0.9978	0	2	sp|P48556|PSMD8_HUMAN	P48556	PSMD8_HUMAN	PSMD8	26S proteasome non-ATPase regulatory subunit 8			Astral	DDA
MEGSYNKVF	9	237	245	2	0.9955	0	2	sp|P48556|PSMD8_HUMAN	P48556	PSMD8_HUMAN	PSMD8	26S proteasome non-ATPase regulatory subunit 8			Astral	DDA
YLMEGSYNKV	10	235	244	2	1	0	5	sp|P48556|PSMD8_HUMAN	P48556	PSMD8_HUMAN	PSMD8	26S proteasome non-ATPase regulatory subunit 8			Astral	DDA
MEGSYNKVF	9	237	245	2	0.9993	0	2	sp|P48556|PSMD8_HUMAN	P48556	PSMD8_HUMAN	PSMD8	26S proteasome non-ATPase regulatory subunit 8			Astral	DDA
YLMEGSYNKV	10	235	244	2	1	0	3	sp|P48556|PSMD8_HUMAN	P48556	PSMD8_HUMAN	PSMD8	26S proteasome non-ATPase regulatory subunit 8			Astral	DDA
YLMEGSYNKV	10	235	244	2	1	0	8	sp|P48556|PSMD8_HUMAN	P48556	PSMD8_HUMAN	PSMD8	26S proteasome non-ATPase regulatory subunit 8			Astral	DDA
AEKLGFAGL	9	350	358	2	0.9995	0	2	sp|P48643|TCPE_HUMAN	P48643	TCPE_HUMAN	CCT5	T-complex protein 1 subunit epsilon			Astral	DDA
KEMNPALGI	9	483	491	2	0.9984	0	1	sp|P48643|TCPE_HUMAN	P48643	TCPE_HUMAN	CCT5	T-complex protein 1 subunit epsilon			Astral	DDA
MGLEALKSH	9	29	37	2	0.9964	0	1	sp|P48643|TCPE_HUMAN	P48643	TCPE_HUMAN	CCT5	T-complex protein 1 subunit epsilon			Astral	DDA
QMAEIAVNA	9	184	192	2	0.9973	0	1	sp|P48643|TCPE_HUMAN	P48643	TCPE_HUMAN	CCT5	T-complex protein 1 subunit epsilon			Astral	DDA
SMMDVDHQI	9	79	87	2	0.9996	0	3	sp|P48643|TCPE_HUMAN	P48643	TCPE_HUMAN	CCT5	T-complex protein 1 subunit epsilon			Astral	DDA
YEQAARVAI	9	137	145	2	0.9996	0	3	sp|P48643|TCPE_HUMAN	P48643	TCPE_HUMAN	CCT5	T-complex protein 1 subunit epsilon			Astral	DDA
AEKLGFAGL	9	350	358	2	0.9993	0	1	sp|P48643|TCPE_HUMAN	P48643	TCPE_HUMAN	CCT5	T-complex protein 1 subunit epsilon			Astral	DDA
SMMDVDHQI	9	79	87	2	1	0	7	sp|P48643|TCPE_HUMAN	P48643	TCPE_HUMAN	CCT5	T-complex protein 1 subunit epsilon			Astral	DDA
AEKLGFAGL	9	350	358	2	0.998	0	2	sp|P48643|TCPE_HUMAN	P48643	TCPE_HUMAN	CCT5	T-complex protein 1 subunit epsilon			Astral	DDA
SMMDVDHQI	9	79	87	2	1	0	5	sp|P48643|TCPE_HUMAN	P48643	TCPE_HUMAN	CCT5	T-complex protein 1 subunit epsilon			Astral	DDA
YEQAARVAI	9	137	145	2	0.9991	0	1	sp|P48643|TCPE_HUMAN	P48643	TCPE_HUMAN	CCT5	T-complex protein 1 subunit epsilon			Astral	DDA
AEKLGFAGL	9	350	358	2	0.9992	0	1	sp|P48643|TCPE_HUMAN	P48643	TCPE_HUMAN	CCT5	T-complex protein 1 subunit epsilon			Astral	DDA
SMMDVDHQI	9	79	87	2	1	0	3	sp|P48643|TCPE_HUMAN	P48643	TCPE_HUMAN	CCT5	T-complex protein 1 subunit epsilon			Astral	DDA
SMMDVDHQI	9	79	87	2	0.9997	0	4	sp|P48643|TCPE_HUMAN	P48643	TCPE_HUMAN	CCT5	T-complex protein 1 subunit epsilon			Astral	DDA
AEKLGFAGL	9	350	358	2	0.9954	0	2	sp|P48643|TCPE_HUMAN	P48643	TCPE_HUMAN	CCT5	T-complex protein 1 subunit epsilon			Astral	DDA
SMMDVDHQI	9	79	87	2	1	0	7	sp|P48643|TCPE_HUMAN	P48643	TCPE_HUMAN	CCT5	T-complex protein 1 subunit epsilon			Astral	DDA
YEQAARVAI	9	137	145	2	0.9989	0	1	sp|P48643|TCPE_HUMAN	P48643	TCPE_HUMAN	CCT5	T-complex protein 1 subunit epsilon			Astral	DDA
SMMDVDHQI	9	79	87	2	1	0	2	sp|P48643|TCPE_HUMAN	P48643	TCPE_HUMAN	CCT5	T-complex protein 1 subunit epsilon			Astral	DDA
SMMDVDHQI	9	79	87	2	0.9989	0	2	sp|P48643|TCPE_HUMAN	P48643	TCPE_HUMAN	CCT5	T-complex protein 1 subunit epsilon			Astral	DDA
REMTILGSAVL	11	3	13	2	0.9966	0	1	sp|P48723|HSP13_HUMAN	P48723	HSP13_HUMAN	HSPA13	Heat shock 70 kDa protein 13			Astral	DDA
REMTILGSAVL	11	3	13	2	0.9993	0	1	sp|P48723|HSP13_HUMAN	P48723	HSP13_HUMAN	HSPA13	Heat shock 70 kDa protein 13			Astral	DDA
AEFIVGGKY	9	9	17	2	1	0	2	sp|P48729|KC1A_HUMAN	P48729	KC1A_HUMAN	CSNK1A1	Casein kinase I isoform alpha			Astral	DDA
QMISRIEYV	9	119	127	2	0.9996	0	10	sp|P48729|KC1A_HUMAN	P48729	KC1A_HUMAN	CSNK1A1	Casein kinase I isoform alpha	CSNK1A1L	sp|Q8N752|KC1AL_HUMAN	Astral	DDA
AEFIVGGKY	9	9	17	2	0.9997	0	1	sp|P48729|KC1A_HUMAN	P48729	KC1A_HUMAN	CSNK1A1	Casein kinase I isoform alpha			Astral	DDA
QMISRIEYV	9	119	127	2	0.9992	0	9	sp|P48729|KC1A_HUMAN	P48729	KC1A_HUMAN	CSNK1A1	Casein kinase I isoform alpha	CSNK1A1L	sp|Q8N752|KC1AL_HUMAN	Astral	DDA
AEFIVGGKY	9	9	17	2	0.9995	0	2	sp|P48729|KC1A_HUMAN	P48729	KC1A_HUMAN	CSNK1A1	Casein kinase I isoform alpha			Astral	DDA
QMISRIEYV	9	119	127	2	0.9999	0	7	sp|P48729|KC1A_HUMAN	P48729	KC1A_HUMAN	CSNK1A1	Casein kinase I isoform alpha	CSNK1A1L	sp|Q8N752|KC1AL_HUMAN	Astral	DDA
AEFIVGGKY	9	9	17	2	0.9994	0	1	sp|P48729|KC1A_HUMAN	P48729	KC1A_HUMAN	CSNK1A1	Casein kinase I isoform alpha			Astral	DDA
QMISRIEYV	9	119	127	2	0.9998	0	4	sp|P48729|KC1A_HUMAN	P48729	KC1A_HUMAN	CSNK1A1	Casein kinase I isoform alpha	CSNK1A1L	sp|Q8N752|KC1AL_HUMAN	Astral	DDA
AEFIVGGKY	9	9	17	2	0.9996	0	2	sp|P48729|KC1A_HUMAN	P48729	KC1A_HUMAN	CSNK1A1	Casein kinase I isoform alpha			Astral	DDA
QMISRIEYV	9	119	127	2	0.9999	0	7	sp|P48729|KC1A_HUMAN	P48729	KC1A_HUMAN	CSNK1A1	Casein kinase I isoform alpha	CSNK1A1L	sp|Q8N752|KC1AL_HUMAN	Astral	DDA
AEFIVGGKY	9	9	17	2	0.9996	0	2	sp|P48729|KC1A_HUMAN	P48729	KC1A_HUMAN	CSNK1A1	Casein kinase I isoform alpha			Astral	DDA
QMISRIEYV	9	119	127	2	0.9999	0	9	sp|P48729|KC1A_HUMAN	P48729	KC1A_HUMAN	CSNK1A1	Casein kinase I isoform alpha	CSNK1A1L	sp|Q8N752|KC1AL_HUMAN	Astral	DDA
AEFIVGGKY	9	9	17	2	0.9994	0	1	sp|P48729|KC1A_HUMAN	P48729	KC1A_HUMAN	CSNK1A1	Casein kinase I isoform alpha			Astral	DDA
QMISRIEYV	9	119	127	2	0.9998	0	4	sp|P48729|KC1A_HUMAN	P48729	KC1A_HUMAN	CSNK1A1	Casein kinase I isoform alpha	CSNK1A1L	sp|Q8N752|KC1AL_HUMAN	Astral	DDA
AEFIVGGKY	9	9	17	2	0.9993	0	1	sp|P48729|KC1A_HUMAN	P48729	KC1A_HUMAN	CSNK1A1	Casein kinase I isoform alpha			Astral	DDA
QMISRIEYV	9	119	127	2	0.9984	0	10	sp|P48729|KC1A_HUMAN	P48729	KC1A_HUMAN	CSNK1A1	Casein kinase I isoform alpha	CSNK1A1L	sp|Q8N752|KC1AL_HUMAN	Astral	DDA
QMISRIEYI	9	111	119	2	0.9998	0	9	sp|P48730|KC1D_HUMAN	P48730	KC1D_HUMAN	CSNK1D	Casein kinase I isoform delta	CSNK1E	sp|P49674|KC1E_HUMAN	Astral	DDA
QMISRIEYI	9	111	119	2	0.999	0	5	sp|P48730|KC1D_HUMAN	P48730	KC1D_HUMAN	CSNK1D	Casein kinase I isoform delta	CSNK1E	sp|P49674|KC1E_HUMAN	Astral	DDA
QMISRIEYI	9	111	119	2	0.9989	0	6	sp|P48730|KC1D_HUMAN	P48730	KC1D_HUMAN	CSNK1D	Casein kinase I isoform delta	CSNK1E	sp|P49674|KC1E_HUMAN	Astral	DDA
QMISRIEYI	9	111	119	2	0.9998	0	7	sp|P48730|KC1D_HUMAN	P48730	KC1D_HUMAN	CSNK1D	Casein kinase I isoform delta	CSNK1E	sp|P49674|KC1E_HUMAN	Astral	DDA
QMISRIEYI	9	111	119	2	0.9989	0	4	sp|P48730|KC1D_HUMAN	P48730	KC1D_HUMAN	CSNK1D	Casein kinase I isoform delta	CSNK1E	sp|P49674|KC1E_HUMAN	Astral	DDA
QMISRIEYI	9	111	119	2	0.9969	0	5	sp|P48730|KC1D_HUMAN	P48730	KC1D_HUMAN	CSNK1D	Casein kinase I isoform delta	CSNK1E	sp|P49674|KC1E_HUMAN	Astral	DDA
QMISRIEYI	9	111	119	2	0.9994	0	4	sp|P48730|KC1D_HUMAN	P48730	KC1D_HUMAN	CSNK1D	Casein kinase I isoform delta	CSNK1E	sp|P49674|KC1E_HUMAN	Astral	DDA
EEDPILRAF	9	230	238	2	0.9973	0	1	sp|P48995|TRPC1_HUMAN	P48995	TRPC1_HUMAN	TRPC1	Short transient receptor potential channel 1			Astral	DDA
TEEDPILRAF	10	229	238	2	0.9999	0	1	sp|P48995|TRPC1_HUMAN	P48995	TRPC1_HUMAN	TRPC1	Short transient receptor potential channel 1			Astral	DDA
TLNEKLFLL	9	45	53	2	0.9974	0	4	sp|P48995|TRPC1_HUMAN	P48995	TRPC1_HUMAN	TRPC1	Short transient receptor potential channel 1			Astral	DDA
TLNEKLFLL	9	45	53	2	0.9979	0	4	sp|P48995|TRPC1_HUMAN	P48995	TRPC1_HUMAN	TRPC1	Short transient receptor potential channel 1			Astral	DDA
TLNEKLFLL	9	45	53	2	0.9984	0	2	sp|P48995|TRPC1_HUMAN	P48995	TRPC1_HUMAN	TRPC1	Short transient receptor potential channel 1			Astral	DDA
TLNEKLFLL	9	45	53	2	0.9986	0	2	sp|P48995|TRPC1_HUMAN	P48995	TRPC1_HUMAN	TRPC1	Short transient receptor potential channel 1			Astral	DDA
TLNEKLFLL	9	45	53	2	0.9992	0	2	sp|P48995|TRPC1_HUMAN	P48995	TRPC1_HUMAN	TRPC1	Short transient receptor potential channel 1			Astral	DDA
TLNEKLFLL	9	45	53	2	0.9977	0	2	sp|P48995|TRPC1_HUMAN	P48995	TRPC1_HUMAN	TRPC1	Short transient receptor potential channel 1			Astral	DDA
TLNEKLFLL	9	45	53	2	0.9972	0	3	sp|P48995|TRPC1_HUMAN	P48995	TRPC1_HUMAN	TRPC1	Short transient receptor potential channel 1			Astral	DDA
TLNEKLFLL	9	45	53	2	0.9976	0	2	sp|P48995|TRPC1_HUMAN	P48995	TRPC1_HUMAN	TRPC1	Short transient receptor potential channel 1			Astral	DDA
EEIGSRNFF	9	389	397	2	0.9999	0	10	sp|P49023|PAXI_HUMAN	P49023	PAXI_HUMAN	PXN	Paxillin			Astral	DDA
QEEIGSRNFF	10	388	397	2	1	0	3	sp|P49023|PAXI_HUMAN	P49023	PAXI_HUMAN	PXN	Paxillin			Astral	DDA
EEIGSRNFF	9	389	397	2	0.9998	0	7	sp|P49023|PAXI_HUMAN	P49023	PAXI_HUMAN	PXN	Paxillin			Astral	DDA
QEEIGSRNFF	10	388	397	2	0.9989	0	2	sp|P49023|PAXI_HUMAN	P49023	PAXI_HUMAN	PXN	Paxillin			Astral	DDA
EEIGSRNFF	9	389	397	2	0.9997	0	7	sp|P49023|PAXI_HUMAN	P49023	PAXI_HUMAN	PXN	Paxillin			Astral	DDA
QEEIGSRNFF	10	388	397	2	1	0	3	sp|P49023|PAXI_HUMAN	P49023	PAXI_HUMAN	PXN	Paxillin			Astral	DDA
EEIGSRNFF	9	389	397	2	0.9999	0	6	sp|P49023|PAXI_HUMAN	P49023	PAXI_HUMAN	PXN	Paxillin			Astral	DDA
QEEIGSRNFF	10	388	397	2	0.9977	0	2	sp|P49023|PAXI_HUMAN	P49023	PAXI_HUMAN	PXN	Paxillin			Astral	DDA
EEIGSRNFF	9	389	397	2	0.9999	0	6	sp|P49023|PAXI_HUMAN	P49023	PAXI_HUMAN	PXN	Paxillin			Astral	DDA
EEIGSRNFF	9	389	397	2	0.9998	0	7	sp|P49023|PAXI_HUMAN	P49023	PAXI_HUMAN	PXN	Paxillin			Astral	DDA
QEEIGSRNFF	10	388	397	2	0.9998	0	2	sp|P49023|PAXI_HUMAN	P49023	PAXI_HUMAN	PXN	Paxillin			Astral	DDA
EEIGSRNFF	9	389	397	2	0.9995	0	6	sp|P49023|PAXI_HUMAN	P49023	PAXI_HUMAN	PXN	Paxillin			Astral	DDA
QEEIGSRNFF	10	388	397	2	0.9995	0	1	sp|P49023|PAXI_HUMAN	P49023	PAXI_HUMAN	PXN	Paxillin			Astral	DDA
EEIGSRNFF	9	389	397	2	0.9997	0	6	sp|P49023|PAXI_HUMAN	P49023	PAXI_HUMAN	PXN	Paxillin			Astral	DDA
QEEIGSRNFF	10	388	397	2	0.9985	0	1	sp|P49023|PAXI_HUMAN	P49023	PAXI_HUMAN	PXN	Paxillin			Astral	DDA
SEQRINRIM	9	40	48	3	0.9996	0	1	sp|P49069|CAMLG_HUMAN	P49069	CAMLG_HUMAN	CAMLG	Guided entry of tail-anchored proteins factor CAMLG			Astral	DDA
EEFDSFRIF	9	183	191	2	0.9947	0	1	sp|P49069|CAMLG_HUMAN	P49069	CAMLG_HUMAN	CAMLG	Guided entry of tail-anchored proteins factor CAMLG			Astral	DDA
SEQRINRIM	9	40	48	3	0.9993	0	1	sp|P49069|CAMLG_HUMAN	P49069	CAMLG_HUMAN	CAMLG	Guided entry of tail-anchored proteins factor CAMLG			Astral	DDA
ILAAIVNHL	9	443	451	2	0.9974	0	1	sp|P49116|NR2C2_HUMAN	P49116	NR2C2_HUMAN	NR2C2	Nuclear receptor subfamily 2 group C member 2			Astral	DDA
EEQKIVVKV	9	98	106	2	0.9994	0	1	sp|P49207|RL34_HUMAN	P49207	RL34_HUMAN	RPL34	60S ribosomal protein L34			Astral	DDA
FLIEEQKIVV	10	95	104	2	1	0	1	sp|P49207|RL34_HUMAN	P49207	RL34_HUMAN	RPL34	60S ribosomal protein L34			Astral	DDA
EEQKIVVKV	9	98	106	2	1	0	2	sp|P49207|RL34_HUMAN	P49207	RL34_HUMAN	RPL34	60S ribosomal protein L34			Astral	DDA
FLIEEQKIVV	10	95	104	2	1	0	2	sp|P49207|RL34_HUMAN	P49207	RL34_HUMAN	RPL34	60S ribosomal protein L34			Astral	DDA
EEQKIVVKV	9	98	106	2	0.9999	0	2	sp|P49207|RL34_HUMAN	P49207	RL34_HUMAN	RPL34	60S ribosomal protein L34			Astral	DDA
FLIEEQKIVV	10	95	104	2	1	0	1	sp|P49207|RL34_HUMAN	P49207	RL34_HUMAN	RPL34	60S ribosomal protein L34			Astral	DDA
EEQKIVVKV	9	98	106	2	1	0	2	sp|P49207|RL34_HUMAN	P49207	RL34_HUMAN	RPL34	60S ribosomal protein L34			Astral	DDA
FLIEEQKIVV	10	95	104	2	1	0	2	sp|P49207|RL34_HUMAN	P49207	RL34_HUMAN	RPL34	60S ribosomal protein L34			Astral	DDA
EEQKIVVKV	9	98	106	2	0.9999	0	2	sp|P49207|RL34_HUMAN	P49207	RL34_HUMAN	RPL34	60S ribosomal protein L34			Astral	DDA
FLIEEQKIVV	10	95	104	2	1	0	2	sp|P49207|RL34_HUMAN	P49207	RL34_HUMAN	RPL34	60S ribosomal protein L34			Astral	DDA
EEQKIVVKV	9	98	106	2	0.9997	0	2	sp|P49207|RL34_HUMAN	P49207	RL34_HUMAN	RPL34	60S ribosomal protein L34			Astral	DDA
FLIEEQKIVV	10	95	104	2	0.9988	0	2	sp|P49207|RL34_HUMAN	P49207	RL34_HUMAN	RPL34	60S ribosomal protein L34			Astral	DDA
EEQKIVVKV	9	98	106	2	0.9995	0	2	sp|P49207|RL34_HUMAN	P49207	RL34_HUMAN	RPL34	60S ribosomal protein L34			Astral	DDA
FLIEEQKIVV	10	95	104	2	0.9989	0	1	sp|P49207|RL34_HUMAN	P49207	RL34_HUMAN	RPL34	60S ribosomal protein L34			Astral	DDA
EEQKIVVKV	9	98	106	2	0.9996	0	1	sp|P49207|RL34_HUMAN	P49207	RL34_HUMAN	RPL34	60S ribosomal protein L34			Astral	DDA
FLIEEQKIVV	10	95	104	2	1	0	1	sp|P49207|RL34_HUMAN	P49207	RL34_HUMAN	RPL34	60S ribosomal protein L34			Astral	DDA
QEAAAKKFF	9	502	510	2	0.9991	0	5	sp|P49257|LMAN1_HUMAN	P49257	LMAN1_HUMAN	LMAN1	Protein ERGIC-53			Astral	DDA
QEAAAKKFF	9	502	510	2	0.9995	0	4	sp|P49257|LMAN1_HUMAN	P49257	LMAN1_HUMAN	LMAN1	Protein ERGIC-53			Astral	DDA
QEAAAKKFF	9	502	510	2	1	0	3	sp|P49257|LMAN1_HUMAN	P49257	LMAN1_HUMAN	LMAN1	Protein ERGIC-53			Astral	DDA
QEAAAKKFF	9	502	510	2	0.9999	0	5	sp|P49257|LMAN1_HUMAN	P49257	LMAN1_HUMAN	LMAN1	Protein ERGIC-53			Astral	DDA
QEAAAKKFF	9	502	510	2	1	0	6	sp|P49257|LMAN1_HUMAN	P49257	LMAN1_HUMAN	LMAN1	Protein ERGIC-53			Astral	DDA
QEAAAKKFF	9	502	510	2	1	0	6	sp|P49257|LMAN1_HUMAN	P49257	LMAN1_HUMAN	LMAN1	Protein ERGIC-53			Astral	DDA
QEAAAKKFF	9	502	510	2	0.9999	0	6	sp|P49257|LMAN1_HUMAN	P49257	LMAN1_HUMAN	LMAN1	Protein ERGIC-53			Astral	DDA
QEAAAKKFF	9	502	510	2	1	0	4	sp|P49257|LMAN1_HUMAN	P49257	LMAN1_HUMAN	LMAN1	Protein ERGIC-53			Astral	DDA
VIMPHNMYL	9	263	271	2	0.9996	0	4	sp|P49281|NRAM2_HUMAN	P49281	NRAM2_HUMAN	SLC11A2	Natural resistance-associated macrophage protein 2			Astral	DDA
VIMPHNMYL	9	263	271	2	0.9997	0	5	sp|P49281|NRAM2_HUMAN	P49281	NRAM2_HUMAN	SLC11A2	Natural resistance-associated macrophage protein 2			Astral	DDA
VIMPHNMYL	9	263	271	2	0.9997	0	5	sp|P49281|NRAM2_HUMAN	P49281	NRAM2_HUMAN	SLC11A2	Natural resistance-associated macrophage protein 2			Astral	DDA
VIMPHNMYL	9	263	271	2	1	0	7	sp|P49281|NRAM2_HUMAN	P49281	NRAM2_HUMAN	SLC11A2	Natural resistance-associated macrophage protein 2			Astral	DDA
VIMPHNMYL	9	263	271	2	0.9999	0	10	sp|P49281|NRAM2_HUMAN	P49281	NRAM2_HUMAN	SLC11A2	Natural resistance-associated macrophage protein 2			Astral	DDA
VIMPHNMYL	9	263	271	2	0.9999	0	6	sp|P49281|NRAM2_HUMAN	P49281	NRAM2_HUMAN	SLC11A2	Natural resistance-associated macrophage protein 2			Astral	DDA
VIMPHNMYL	9	263	271	2	0.9999	0	4	sp|P49281|NRAM2_HUMAN	P49281	NRAM2_HUMAN	SLC11A2	Natural resistance-associated macrophage protein 2			Astral	DDA
VIMPHNMYL	9	263	271	2	0.9998	0	8	sp|P49281|NRAM2_HUMAN	P49281	NRAM2_HUMAN	SLC11A2	Natural resistance-associated macrophage protein 2			Astral	DDA
QEAASLLGKKY	11	67	77	2, 3	1	0	9	sp|P49321|NASP_HUMAN	P49321	NASP_HUMAN	NASP	Nuclear autoantigenic sperm protein			Astral	DDA
VLNEQVKEA	9	620	628	2	0.9993	0	1	sp|P49321|NASP_HUMAN	P49321	NASP_HUMAN	NASP	Nuclear autoantigenic sperm protein			Astral	DDA
QEAASLLGKKY	11	67	77	2, 3	1	0	5	sp|P49321|NASP_HUMAN	P49321	NASP_HUMAN	NASP	Nuclear autoantigenic sperm protein			Astral	DDA
QEAASLLGKKY	11	67	77	2, 3	1	0	6	sp|P49321|NASP_HUMAN	P49321	NASP_HUMAN	NASP	Nuclear autoantigenic sperm protein			Astral	DDA
QEAASLLGKKY	11	67	77	2, 3	1	0	6	sp|P49321|NASP_HUMAN	P49321	NASP_HUMAN	NASP	Nuclear autoantigenic sperm protein			Astral	DDA
VLNEQVKEA	9	620	628	2	0.998	0	1	sp|P49321|NASP_HUMAN	P49321	NASP_HUMAN	NASP	Nuclear autoantigenic sperm protein			Astral	DDA
QEAASLLGKKY	11	67	77	2, 3	1	0	9	sp|P49321|NASP_HUMAN	P49321	NASP_HUMAN	NASP	Nuclear autoantigenic sperm protein			Astral	DDA
VLNEQVKEA	9	620	628	2	0.9994	0	1	sp|P49321|NASP_HUMAN	P49321	NASP_HUMAN	NASP	Nuclear autoantigenic sperm protein			Astral	DDA
QEAASLLGKKY	11	67	77	2, 3	1	0	8	sp|P49321|NASP_HUMAN	P49321	NASP_HUMAN	NASP	Nuclear autoantigenic sperm protein			Astral	DDA
QEAASLLGKKY	11	67	77	2, 3	1	0	7	sp|P49321|NASP_HUMAN	P49321	NASP_HUMAN	NASP	Nuclear autoantigenic sperm protein			Astral	DDA
QEAASLLGKKY	11	67	77	2, 3	1	0	6	sp|P49321|NASP_HUMAN	P49321	NASP_HUMAN	NASP	Nuclear autoantigenic sperm protein			Astral	DDA
VLNEQVKEA	9	620	628	2	0.9984	0	1	sp|P49321|NASP_HUMAN	P49321	NASP_HUMAN	NASP	Nuclear autoantigenic sperm protein			Astral	DDA
AEQYTPKAKY	10	2430	2439	3	0.9987	0	1	sp|P49327|FAS_HUMAN	P49327	FAS_HUMAN	FASN	Fatty acid synthase			Astral	DDA
QEQLIRSLY	9	269	277	2	0.9987	0	2	sp|P49327|FAS_HUMAN	P49327	FAS_HUMAN	FASN	Fatty acid synthase			Astral	DDA
QEQLIRSLY	9	269	277	2	0.9977	0	1	sp|P49327|FAS_HUMAN	P49327	FAS_HUMAN	FASN	Fatty acid synthase			Astral	DDA
AEQYTPKAKY	10	2430	2439	3	0.9997	0	1	sp|P49327|FAS_HUMAN	P49327	FAS_HUMAN	FASN	Fatty acid synthase			Astral	DDA
AEQYTPKAKY	10	2430	2439	3	0.9977	0	1	sp|P49327|FAS_HUMAN	P49327	FAS_HUMAN	FASN	Fatty acid synthase			Astral	DDA
QEQLIRSLY	9	269	277	2	0.9971	0	2	sp|P49327|FAS_HUMAN	P49327	FAS_HUMAN	FASN	Fatty acid synthase			Astral	DDA
RVDAQPVKV	9	331	339	2	0.9988	0	2	sp|P49366|DHYS_HUMAN	P49366	DHYS_HUMAN	DHPS	Deoxyhypusine synthase			Astral	DDA
AEHFLEQQM	9	109	117	2	0.9999	0	10	sp|P49368|TCPG_HUMAN	P49368	TCPG_HUMAN	CCT3	T-complex protein 1 subunit gamma			Astral	DDA
LEIKKIGDEY	10	350	359	2	0.9999	0	1	sp|P49368|TCPG_HUMAN	P49368	TCPG_HUMAN	CCT3	T-complex protein 1 subunit gamma			Astral	DDA
AEHFLEQQM	9	109	117	2	0.9998	0	10	sp|P49368|TCPG_HUMAN	P49368	TCPG_HUMAN	CCT3	T-complex protein 1 subunit gamma			Astral	DDA
AEHFLEQQM	9	109	117	2	0.9999	0	9	sp|P49368|TCPG_HUMAN	P49368	TCPG_HUMAN	CCT3	T-complex protein 1 subunit gamma			Astral	DDA
LEIKKIGDEY	10	350	359	2	0.9999	0	1	sp|P49368|TCPG_HUMAN	P49368	TCPG_HUMAN	CCT3	T-complex protein 1 subunit gamma			Astral	DDA
AEHFLEQQM	9	109	117	2	0.9998	0	6	sp|P49368|TCPG_HUMAN	P49368	TCPG_HUMAN	CCT3	T-complex protein 1 subunit gamma			Astral	DDA
AEHFLEQQM	9	109	117	2	0.9997	0	8	sp|P49368|TCPG_HUMAN	P49368	TCPG_HUMAN	CCT3	T-complex protein 1 subunit gamma			Astral	DDA
LEIKKIGDEY	10	350	359	2	0.9999	0	1	sp|P49368|TCPG_HUMAN	P49368	TCPG_HUMAN	CCT3	T-complex protein 1 subunit gamma			Astral	DDA
AEHFLEQQM	9	109	117	2	0.9998	0	9	sp|P49368|TCPG_HUMAN	P49368	TCPG_HUMAN	CCT3	T-complex protein 1 subunit gamma			Astral	DDA
LEIKKIGDEY	10	350	359	2	0.9958	0	1	sp|P49368|TCPG_HUMAN	P49368	TCPG_HUMAN	CCT3	T-complex protein 1 subunit gamma			Astral	DDA
AEHFLEQQM	9	109	117	2	0.9992	0	3	sp|P49368|TCPG_HUMAN	P49368	TCPG_HUMAN	CCT3	T-complex protein 1 subunit gamma			Astral	DDA
ISDLAQHYL	9	296	304	2	0.9991	0	1	sp|P49368|TCPG_HUMAN	P49368	TCPG_HUMAN	CCT3	T-complex protein 1 subunit gamma			Astral	DDA
LEIKKIGDEY	10	350	359	2	0.9996	0	1	sp|P49368|TCPG_HUMAN	P49368	TCPG_HUMAN	CCT3	T-complex protein 1 subunit gamma			Astral	DDA
AEHFLEQQM	9	109	117	2	0.9997	0	11	sp|P49368|TCPG_HUMAN	P49368	TCPG_HUMAN	CCT3	T-complex protein 1 subunit gamma			Astral	DDA
AEGGGAKFKKY	11	85	95	3	0.9994	0	1	sp|P49411|EFTU_HUMAN	P49411	EFTU_HUMAN	TUFM	Elongation factor Tu, mitochondrial			Astral	DDA
AEGGGAKFKKY	11	85	95	3	0.9988	0	1	sp|P49411|EFTU_HUMAN	P49411	EFTU_HUMAN	TUFM	Elongation factor Tu, mitochondrial			Astral	DDA
VNVGTIGHVDHGKTTLTAA	19	61	79	3	0.9979	0	1	sp|P49411|EFTU_HUMAN	P49411	EFTU_HUMAN	TUFM	Elongation factor Tu, mitochondrial			Astral	DDA
AEGGGAKFKKY	11	85	95	3	0.9987	0	1	sp|P49411|EFTU_HUMAN	P49411	EFTU_HUMAN	TUFM	Elongation factor Tu, mitochondrial			Astral	DDA
AEGGGAKFKKY	11	85	95	3	0.9978	0	1	sp|P49411|EFTU_HUMAN	P49411	EFTU_HUMAN	TUFM	Elongation factor Tu, mitochondrial			Astral	DDA
KLYEVMTKL	9	226	234	2	1	0	1	sp|P49418|AMPH_HUMAN	P49418	AMPH_HUMAN	AMPH	Amphiphysin			Astral	DDA
TLFPKDVQL	9	120	128	2	0.9978	0	1	sp|P49450|CENPA_HUMAN	P49450	CENPA_HUMAN	CENPA	Histone H3-like centromeric protein A			Astral	DDA
FAEERNQNL	9	1091	1099	2	0.9972	0	1	sp|P49454|CENPF_HUMAN	P49454	CENPF_HUMAN	CENPF	Centromere protein F			Astral	DDA
HLQEKLQSL	9	2032	2040	2	0.999	0	1	sp|P49454|CENPF_HUMAN	P49454	CENPF_HUMAN	CENPF	Centromere protein F			Astral	DDA
FAEERNQNL	9	1091	1099	2	0.9992	0	1	sp|P49454|CENPF_HUMAN	P49454	CENPF_HUMAN	CENPF	Centromere protein F			Astral	DDA
HLQEKLQSL	9	2032	2040	2	0.9995	0	1	sp|P49454|CENPF_HUMAN	P49454	CENPF_HUMAN	CENPF	Centromere protein F			Astral	DDA
FAEERNQNL	9	1091	1099	2	0.9977	0	1	sp|P49454|CENPF_HUMAN	P49454	CENPF_HUMAN	CENPF	Centromere protein F			Astral	DDA
EEFSRAAEKLY	11	8	18	2	1	0	3	sp|P49458|SRP09_HUMAN	P49458	SRP09_HUMAN	SRP9	Signal recognition particle 9 kDa protein			Astral	DDA
EEFSRAAEKLY	11	8	18	2	1	0	3	sp|P49458|SRP09_HUMAN	P49458	SRP09_HUMAN	SRP9	Signal recognition particle 9 kDa protein			Astral	DDA
EEFSRAAEKLY	11	8	18	2	1	0	3	sp|P49458|SRP09_HUMAN	P49458	SRP09_HUMAN	SRP9	Signal recognition particle 9 kDa protein			Astral	DDA
EEFSRAAEKLY	11	8	18	2	0.9999	0	4	sp|P49458|SRP09_HUMAN	P49458	SRP09_HUMAN	SRP9	Signal recognition particle 9 kDa protein			Astral	DDA
EEFSRAAEKLY	11	8	18	2	1	0	3	sp|P49458|SRP09_HUMAN	P49458	SRP09_HUMAN	SRP9	Signal recognition particle 9 kDa protein			Astral	DDA
EEFSRAAEKLY	11	8	18	2	1	0	4	sp|P49458|SRP09_HUMAN	P49458	SRP09_HUMAN	SRP9	Signal recognition particle 9 kDa protein			Astral	DDA
EEFSRAAEKLY	11	8	18	2	0.9999	0	2	sp|P49458|SRP09_HUMAN	P49458	SRP09_HUMAN	SRP9	Signal recognition particle 9 kDa protein			Astral	DDA
EEFSRAAEKLY	11	8	18	2	1	0	3	sp|P49458|SRP09_HUMAN	P49458	SRP09_HUMAN	SRP9	Signal recognition particle 9 kDa protein			Astral	DDA
RLQEDPPAGV	10	15	24	2	0.9999	0	3	sp|P49459|UBE2A_HUMAN	P49459	UBE2A_HUMAN	UBE2A	Ubiquitin-conjugating enzyme E2 A			Astral	DDA
RLQEDPPAGV	10	15	24	2	0.9998	0	2	sp|P49459|UBE2A_HUMAN	P49459	UBE2A_HUMAN	UBE2A	Ubiquitin-conjugating enzyme E2 A			Astral	DDA
RLQEDPPAGV	10	15	24	2	0.9997	0	2	sp|P49459|UBE2A_HUMAN	P49459	UBE2A_HUMAN	UBE2A	Ubiquitin-conjugating enzyme E2 A			Astral	DDA
RLQEDPPAGV	10	15	24	2	0.9991	0	3	sp|P49459|UBE2A_HUMAN	P49459	UBE2A_HUMAN	UBE2A	Ubiquitin-conjugating enzyme E2 A			Astral	DDA
RLQEDPPAGV	10	15	24	2	0.9999	0	1	sp|P49459|UBE2A_HUMAN	P49459	UBE2A_HUMAN	UBE2A	Ubiquitin-conjugating enzyme E2 A			Astral	DDA
RLQEDPPAGV	10	15	24	2	0.9998	0	3	sp|P49459|UBE2A_HUMAN	P49459	UBE2A_HUMAN	UBE2A	Ubiquitin-conjugating enzyme E2 A			Astral	DDA
RLQEDPPAGV	10	15	24	2	0.9991	0	3	sp|P49459|UBE2A_HUMAN	P49459	UBE2A_HUMAN	UBE2A	Ubiquitin-conjugating enzyme E2 A			Astral	DDA
RLQEDPPAGV	10	15	24	2	0.9998	0	2	sp|P49459|UBE2A_HUMAN	P49459	UBE2A_HUMAN	UBE2A	Ubiquitin-conjugating enzyme E2 A			Astral	DDA
EEKSIDLIQKW	11	268	278	2, 3	1	0	4	sp|P49585|PCY1A_HUMAN	P49585	PCY1A_HUMAN	PCYT1A	Choline-phosphate cytidylyltransferase A			Astral	DDA
EEKSIDLIQKW	11	268	278	2, 3	1	0	7	sp|P49585|PCY1A_HUMAN	P49585	PCY1A_HUMAN	PCYT1A	Choline-phosphate cytidylyltransferase A			Astral	DDA
KSIDLIQKW	9	270	278	2	0.9994	0	1	sp|P49585|PCY1A_HUMAN	P49585	PCY1A_HUMAN	PCYT1A	Choline-phosphate cytidylyltransferase A			Astral	DDA
EEKSIDLIQKW	11	268	278	2, 3	1	0	5	sp|P49585|PCY1A_HUMAN	P49585	PCY1A_HUMAN	PCYT1A	Choline-phosphate cytidylyltransferase A			Astral	DDA
KSIDLIQKW	9	270	278	2	0.9989	0	1	sp|P49585|PCY1A_HUMAN	P49585	PCY1A_HUMAN	PCYT1A	Choline-phosphate cytidylyltransferase A			Astral	DDA
EEKSIDLIQKW	11	268	278	2, 3	1	0	3	sp|P49585|PCY1A_HUMAN	P49585	PCY1A_HUMAN	PCYT1A	Choline-phosphate cytidylyltransferase A			Astral	DDA
EEKSIDLIQKW	11	268	278	2, 3	1	0	7	sp|P49585|PCY1A_HUMAN	P49585	PCY1A_HUMAN	PCYT1A	Choline-phosphate cytidylyltransferase A			Astral	DDA
KSIDLIQKW	9	270	278	2	0.996	0	2	sp|P49585|PCY1A_HUMAN	P49585	PCY1A_HUMAN	PCYT1A	Choline-phosphate cytidylyltransferase A			Astral	DDA
EEKSIDLIQKW	11	268	278	2, 3	1	0	6	sp|P49585|PCY1A_HUMAN	P49585	PCY1A_HUMAN	PCYT1A	Choline-phosphate cytidylyltransferase A			Astral	DDA
KSIDLIQKW	9	270	278	2	0.9998	0	1	sp|P49585|PCY1A_HUMAN	P49585	PCY1A_HUMAN	PCYT1A	Choline-phosphate cytidylyltransferase A			Astral	DDA
EEVQFLKTL	9	378	386	2	0.9984	0	1	sp|P49588|SYAC_HUMAN	P49588	SYAC_HUMAN	AARS1	Alanine--tRNA ligase, cytoplasmic			Astral	DDA
TIDPSHPM	8	56	63	2	0.9989	0	3	sp|P49588|SYAC_HUMAN	P49588	SYAC_HUMAN	AARS1	Alanine--tRNA ligase, cytoplasmic			Astral	DDA
TIDPSHPM	8	56	63	2	0.9991	0	4	sp|P49588|SYAC_HUMAN	P49588	SYAC_HUMAN	AARS1	Alanine--tRNA ligase, cytoplasmic			Astral	DDA
EEVQFLKTL	9	378	386	2	0.9995	0	1	sp|P49588|SYAC_HUMAN	P49588	SYAC_HUMAN	AARS1	Alanine--tRNA ligase, cytoplasmic			Astral	DDA
EEVQFLKTL	9	378	386	2	0.9977	0	1	sp|P49588|SYAC_HUMAN	P49588	SYAC_HUMAN	AARS1	Alanine--tRNA ligase, cytoplasmic			Astral	DDA
TIDPSHPM	8	56	63	2	0.9997	0	3	sp|P49588|SYAC_HUMAN	P49588	SYAC_HUMAN	AARS1	Alanine--tRNA ligase, cytoplasmic			Astral	DDA
EEVQFLKTL	9	378	386	2	0.9988	0	1	sp|P49588|SYAC_HUMAN	P49588	SYAC_HUMAN	AARS1	Alanine--tRNA ligase, cytoplasmic			Astral	DDA
TIDPSHPM	8	56	63	2	0.9992	0	3	sp|P49588|SYAC_HUMAN	P49588	SYAC_HUMAN	AARS1	Alanine--tRNA ligase, cytoplasmic			Astral	DDA
EEVQFLKTL	9	378	386	2	0.9995	0	2	sp|P49588|SYAC_HUMAN	P49588	SYAC_HUMAN	AARS1	Alanine--tRNA ligase, cytoplasmic			Astral	DDA
TIDPSHPM	8	56	63	2	0.9981	0	7	sp|P49588|SYAC_HUMAN	P49588	SYAC_HUMAN	AARS1	Alanine--tRNA ligase, cytoplasmic			Astral	DDA
EEVQFLKTL	9	378	386	2	0.9978	0	1	sp|P49588|SYAC_HUMAN	P49588	SYAC_HUMAN	AARS1	Alanine--tRNA ligase, cytoplasmic			Astral	DDA
TIDPSHPM	8	56	63	2	0.9982	0	3	sp|P49588|SYAC_HUMAN	P49588	SYAC_HUMAN	AARS1	Alanine--tRNA ligase, cytoplasmic			Astral	DDA
EEVQFLKTL	9	378	386	2	0.9974	0	2	sp|P49588|SYAC_HUMAN	P49588	SYAC_HUMAN	AARS1	Alanine--tRNA ligase, cytoplasmic			Astral	DDA
FLHTGHLTI	9	394	402	2	0.9977	0	1	sp|P49589|SYCC_HUMAN	P49589	SYCC_HUMAN	CARS1	Cysteine--tRNA ligase, cytoplasmic			Astral	DDA
QLGDFLIKV	9	204	212	2	0.9975	0	1	sp|P49590|SYHM_HUMAN	P49590	SYHM_HUMAN	HARS2	Histidine--tRNA ligase, mitochondrial			Astral	DDA
GLVDQLVKA	9	31	39	2	0.9991	0	2	sp|P49591|SYSC_HUMAN	P49591	SYSC_HUMAN	SARS1	Serine--tRNA ligase, cytoplasmic			Astral	DDA
KMMDKVEFV	9	415	423	2	0.9992	0	1	sp|P49591|SYSC_HUMAN	P49591	SYSC_HUMAN	SARS1	Serine--tRNA ligase, cytoplasmic			Astral	DDA
GLVDQLVKA	9	31	39	2	0.9988	0	2	sp|P49591|SYSC_HUMAN	P49591	SYSC_HUMAN	SARS1	Serine--tRNA ligase, cytoplasmic			Astral	DDA
KMMDKVEFV	9	415	423	2	0.9985	0	4	sp|P49591|SYSC_HUMAN	P49591	SYSC_HUMAN	SARS1	Serine--tRNA ligase, cytoplasmic			Astral	DDA
KMMDKVEFV	9	415	423	2	0.9997	0	2	sp|P49591|SYSC_HUMAN	P49591	SYSC_HUMAN	SARS1	Serine--tRNA ligase, cytoplasmic			Astral	DDA
GLVDQLVKA	9	31	39	2	0.9989	0	2	sp|P49591|SYSC_HUMAN	P49591	SYSC_HUMAN	SARS1	Serine--tRNA ligase, cytoplasmic			Astral	DDA
VTDPKELKF	9	687	695	3	0.9995	0	1	sp|P49619|DGKG_HUMAN	P49619	DGKG_HUMAN	DGKG	Diacylglycerol kinase gamma			Astral	DDA
VTDPKELKF	9	687	695	3	0.9958	0	1	sp|P49619|DGKG_HUMAN	P49619	DGKG_HUMAN	DGKG	Diacylglycerol kinase gamma			Astral	DDA
VTDPKELKF	9	687	695	3	0.9978	0	1	sp|P49619|DGKG_HUMAN	P49619	DGKG_HUMAN	DGKG	Diacylglycerol kinase gamma			Astral	DDA
QLDPTLLQM	9	65	73	2	0.9987	0	1	sp|P49711|CTCF_HUMAN	P49711	CTCF_HUMAN	CTCF	Transcriptional repressor CTCF			Astral	DDA
QLDPTLLQM	9	65	73	2	0.9986	0	2	sp|P49711|CTCF_HUMAN	P49711	CTCF_HUMAN	CTCF	Transcriptional repressor CTCF			Astral	DDA
QLDPTLLQM	9	65	73	2	0.998	0	1	sp|P49711|CTCF_HUMAN	P49711	CTCF_HUMAN	CTCF	Transcriptional repressor CTCF			Astral	DDA
HLFETISQA	9	162	170	2	0.9996	0	8	sp|P49720|PSB3_HUMAN	P49720	PSB3_HUMAN	PSMB3	Proteasome subunit beta type-3			Astral	DDA
HLFETISQA	9	162	170	2	0.9986	0	6	sp|P49720|PSB3_HUMAN	P49720	PSB3_HUMAN	PSMB3	Proteasome subunit beta type-3			Astral	DDA
HLFETISQA	9	162	170	2	0.9985	0	5	sp|P49720|PSB3_HUMAN	P49720	PSB3_HUMAN	PSMB3	Proteasome subunit beta type-3			Astral	DDA
HLFETISQA	9	162	170	2	0.9995	0	5	sp|P49720|PSB3_HUMAN	P49720	PSB3_HUMAN	PSMB3	Proteasome subunit beta type-3			Astral	DDA
HLFETISQA	9	162	170	2	0.9993	0	4	sp|P49720|PSB3_HUMAN	P49720	PSB3_HUMAN	PSMB3	Proteasome subunit beta type-3			Astral	DDA
HLFETISQA	9	162	170	2	0.9971	0	5	sp|P49720|PSB3_HUMAN	P49720	PSB3_HUMAN	PSMB3	Proteasome subunit beta type-3			Astral	DDA
HLFETISQA	9	162	170	2	0.9982	0	3	sp|P49720|PSB3_HUMAN	P49720	PSB3_HUMAN	PSMB3	Proteasome subunit beta type-3			Astral	DDA
AEYIQKNVQLY	11	57	67	2	1	0	1	sp|P49721|PSB2_HUMAN	P49721	PSB2_HUMAN	PSMB2	Proteasome subunit beta type-2			Astral	DDA
ALAKAPFAA	9	123	131	2	1	0	2	sp|P49721|PSB2_HUMAN	P49721	PSB2_HUMAN	PSMB2	Proteasome subunit beta type-2			Astral	DDA
ALAKAPFAA	9	123	131	2	0.9998	0	2	sp|P49721|PSB2_HUMAN	P49721	PSB2_HUMAN	PSMB2	Proteasome subunit beta type-2			Astral	DDA
AEYIQKNVQLY	11	57	67	2	0.999	0	1	sp|P49721|PSB2_HUMAN	P49721	PSB2_HUMAN	PSMB2	Proteasome subunit beta type-2			Astral	DDA
ALAKAPFAA	9	123	131	2	0.9999	0	2	sp|P49721|PSB2_HUMAN	P49721	PSB2_HUMAN	PSMB2	Proteasome subunit beta type-2			Astral	DDA
ALAKAPFAA	9	123	131	2	1	0	2	sp|P49721|PSB2_HUMAN	P49721	PSB2_HUMAN	PSMB2	Proteasome subunit beta type-2			Astral	DDA
ALAKAPFAA	9	123	131	2	0.9999	0	1	sp|P49721|PSB2_HUMAN	P49721	PSB2_HUMAN	PSMB2	Proteasome subunit beta type-2			Astral	DDA
ALAKAPFAA	9	123	131	2	0.9999	0	1	sp|P49721|PSB2_HUMAN	P49721	PSB2_HUMAN	PSMB2	Proteasome subunit beta type-2			Astral	DDA
ALAKAPFAA	9	123	131	2	0.9998	0	1	sp|P49721|PSB2_HUMAN	P49721	PSB2_HUMAN	PSMB2	Proteasome subunit beta type-2			Astral	DDA
KMSEKILLL	9	37	45	2	0.9981	0	1	sp|P49721|PSB2_HUMAN	P49721	PSB2_HUMAN	PSMB2	Proteasome subunit beta type-2			Astral	DDA
ALAKAPFAA	9	123	131	2	0.9998	0	1	sp|P49721|PSB2_HUMAN	P49721	PSB2_HUMAN	PSMB2	Proteasome subunit beta type-2			Astral	DDA
AEAHARIHL	9	774	782	2	0.9998	0	1	sp|P49736|MCM2_HUMAN	P49736	MCM2_HUMAN	MCM2	DNA replication licensing factor MCM2			Astral	DDA
LESFIDTQKF	10	799	808	2	0.9998	0	2	sp|P49736|MCM2_HUMAN	P49736	MCM2_HUMAN	MCM2	DNA replication licensing factor MCM2			Astral	DDA
MEETIYQNY	9	365	373	2	0.9979	0	2	sp|P49736|MCM2_HUMAN	P49736	MCM2_HUMAN	MCM2	DNA replication licensing factor MCM2			Astral	DDA
LESFIDTQKF	10	799	808	2	0.9997	0	1	sp|P49736|MCM2_HUMAN	P49736	MCM2_HUMAN	MCM2	DNA replication licensing factor MCM2			Astral	DDA
LESFIDTQKF	10	799	808	2	0.9968	0	1	sp|P49736|MCM2_HUMAN	P49736	MCM2_HUMAN	MCM2	DNA replication licensing factor MCM2			Astral	DDA
MEETIYQNY	9	365	373	2	0.9986	0	2	sp|P49736|MCM2_HUMAN	P49736	MCM2_HUMAN	MCM2	DNA replication licensing factor MCM2			Astral	DDA
SVVGKINKV	9	88	96	2	0.999	0	2	sp|P49746|TSP3_HUMAN	P49746	TSP3_HUMAN	THBS3	Thrombospondin-3			Astral	DDA
GLADGRTHTV	10	116	125	2	0.9989	0	1	sp|P49746|TSP3_HUMAN	P49746	TSP3_HUMAN	THBS3	Thrombospondin-3			Astral	DDA
SVVGKINKV	9	88	96	2	0.9985	0	2	sp|P49746|TSP3_HUMAN	P49746	TSP3_HUMAN	THBS3	Thrombospondin-3			Astral	DDA
SVVGKINKV	9	88	96	2	0.9996	0	2	sp|P49746|TSP3_HUMAN	P49746	TSP3_HUMAN	THBS3	Thrombospondin-3			Astral	DDA
SVVGKINKV	9	88	96	2	0.9998	0	2	sp|P49746|TSP3_HUMAN	P49746	TSP3_HUMAN	THBS3	Thrombospondin-3			Astral	DDA
SVVGKINKV	9	88	96	2	0.9996	0	1	sp|P49746|TSP3_HUMAN	P49746	TSP3_HUMAN	THBS3	Thrombospondin-3			Astral	DDA
GLADGRTHTV	10	116	125	2	0.9982	0	1	sp|P49746|TSP3_HUMAN	P49746	TSP3_HUMAN	THBS3	Thrombospondin-3			Astral	DDA
KLYEGPQLV	9	893	901	2	0.9978	0	2	sp|P49746|TSP3_HUMAN	P49746	TSP3_HUMAN	THBS3	Thrombospondin-3			Astral	DDA
SVVGKINKV	9	88	96	2	0.9996	0	2	sp|P49746|TSP3_HUMAN	P49746	TSP3_HUMAN	THBS3	Thrombospondin-3			Astral	DDA
SVVGKINKV	9	88	96	2	0.9986	0	1	sp|P49746|TSP3_HUMAN	P49746	TSP3_HUMAN	THBS3	Thrombospondin-3			Astral	DDA
AEYDRPNLL	9	621	629	2	0.9986	0	3	sp|P49754|VPS41_HUMAN	P49754	VPS41_HUMAN	VPS41	Vacuolar protein sorting-associated protein 41 homolog			Astral	DDA
SEDGKVQVF	9	103	111	2	0.9999	0	2	sp|P49754|VPS41_HUMAN	P49754	VPS41_HUMAN	VPS41	Vacuolar protein sorting-associated protein 41 homolog			Astral	DDA
SEEEPKLKY	9	24	32	2, 3	0.9999	0	5	sp|P49754|VPS41_HUMAN	P49754	VPS41_HUMAN	VPS41	Vacuolar protein sorting-associated protein 41 homolog			Astral	DDA
SEDGKVQVF	9	103	111	2	0.9996	0	5	sp|P49754|VPS41_HUMAN	P49754	VPS41_HUMAN	VPS41	Vacuolar protein sorting-associated protein 41 homolog			Astral	DDA
SEEEPKLKY	9	24	32	2, 3	1	0	5	sp|P49754|VPS41_HUMAN	P49754	VPS41_HUMAN	VPS41	Vacuolar protein sorting-associated protein 41 homolog			Astral	DDA
AEYDRPNLL	9	621	629	2	0.9978	0	1	sp|P49754|VPS41_HUMAN	P49754	VPS41_HUMAN	VPS41	Vacuolar protein sorting-associated protein 41 homolog			Astral	DDA
SEDGKVQVF	9	103	111	2	0.9988	0	4	sp|P49754|VPS41_HUMAN	P49754	VPS41_HUMAN	VPS41	Vacuolar protein sorting-associated protein 41 homolog			Astral	DDA
SEEEPKLKY	9	24	32	2, 3	0.9996	0	5	sp|P49754|VPS41_HUMAN	P49754	VPS41_HUMAN	VPS41	Vacuolar protein sorting-associated protein 41 homolog			Astral	DDA
SEDGKVQVF	9	103	111	2	0.9998	0	4	sp|P49754|VPS41_HUMAN	P49754	VPS41_HUMAN	VPS41	Vacuolar protein sorting-associated protein 41 homolog			Astral	DDA
SEEEPKLKY	9	24	32	2, 3	0.9998	0	8	sp|P49754|VPS41_HUMAN	P49754	VPS41_HUMAN	VPS41	Vacuolar protein sorting-associated protein 41 homolog			Astral	DDA
SEDGKVQVF	9	103	111	2	0.9997	0	5	sp|P49754|VPS41_HUMAN	P49754	VPS41_HUMAN	VPS41	Vacuolar protein sorting-associated protein 41 homolog			Astral	DDA
SEEEPKLKY	9	24	32	2, 3	1	0	5	sp|P49754|VPS41_HUMAN	P49754	VPS41_HUMAN	VPS41	Vacuolar protein sorting-associated protein 41 homolog			Astral	DDA
AEYDRPNLL	9	621	629	2	0.9985	0	1	sp|P49754|VPS41_HUMAN	P49754	VPS41_HUMAN	VPS41	Vacuolar protein sorting-associated protein 41 homolog			Astral	DDA
SEDGKVQVF	9	103	111	2	0.9998	0	5	sp|P49754|VPS41_HUMAN	P49754	VPS41_HUMAN	VPS41	Vacuolar protein sorting-associated protein 41 homolog			Astral	DDA
SEEEPKLKY	9	24	32	2, 3	0.9999	0	5	sp|P49754|VPS41_HUMAN	P49754	VPS41_HUMAN	VPS41	Vacuolar protein sorting-associated protein 41 homolog			Astral	DDA
SEDGKVQVF	9	103	111	2	0.9992	0	7	sp|P49754|VPS41_HUMAN	P49754	VPS41_HUMAN	VPS41	Vacuolar protein sorting-associated protein 41 homolog			Astral	DDA
SEEEPKLKY	9	24	32	2, 3	0.9997	0	6	sp|P49754|VPS41_HUMAN	P49754	VPS41_HUMAN	VPS41	Vacuolar protein sorting-associated protein 41 homolog			Astral	DDA
GLAYINHLV	9	398	406	2	0.9983	0	1	sp|P49754|VPS41_HUMAN	P49754	VPS41_HUMAN	VPS41	Vacuolar protein sorting-associated protein 41 homolog			Astral	DDA
SEDGKVQVF	9	103	111	2	0.9997	0	4	sp|P49754|VPS41_HUMAN	P49754	VPS41_HUMAN	VPS41	Vacuolar protein sorting-associated protein 41 homolog			Astral	DDA
SEEEPKLKY	9	24	32	2, 3	0.9993	0	6	sp|P49754|VPS41_HUMAN	P49754	VPS41_HUMAN	VPS41	Vacuolar protein sorting-associated protein 41 homolog			Astral	DDA
EEIAKVEKL	9	136	144	2	0.9982	0	3	sp|P49755|TMEDA_HUMAN	P49755	TMEDA_HUMAN	TMED10	Transmembrane emp24 domain-containing protein 10			Astral	DDA
FLLGPRLVLA	10	22	31	2	0.9999	0	13	sp|P49755|TMEDA_HUMAN	P49755	TMEDA_HUMAN	TMED10	Transmembrane emp24 domain-containing protein 10			Astral	DDA
KEDATKGKFAF	11	87	97	3	1	0	2	sp|P49755|TMEDA_HUMAN	P49755	TMEDA_HUMAN	TMED10	Transmembrane emp24 domain-containing protein 10			Astral	DDA
LLGPRLVLA	9	23	31	2	0.9982	0	25	sp|P49755|TMEDA_HUMAN	P49755	TMEDA_HUMAN	TMED10	Transmembrane emp24 domain-containing protein 10			Astral	DDA
FLLGPRLVLA	10	22	31	2	0.9998	0	15	sp|P49755|TMEDA_HUMAN	P49755	TMEDA_HUMAN	TMED10	Transmembrane emp24 domain-containing protein 10			Astral	DDA
KEDATKGKFAF	11	87	97	3	0.9972	0	1	sp|P49755|TMEDA_HUMAN	P49755	TMEDA_HUMAN	TMED10	Transmembrane emp24 domain-containing protein 10			Astral	DDA
LLGPRLVLA	9	23	31	2	0.9977	0	25	sp|P49755|TMEDA_HUMAN	P49755	TMEDA_HUMAN	TMED10	Transmembrane emp24 domain-containing protein 10			Astral	DDA
EEIAKVEKL	9	136	144	2	0.9993	0	1	sp|P49755|TMEDA_HUMAN	P49755	TMEDA_HUMAN	TMED10	Transmembrane emp24 domain-containing protein 10			Astral	DDA
FLLGPRLVLA	10	22	31	2	0.9998	0	17	sp|P49755|TMEDA_HUMAN	P49755	TMEDA_HUMAN	TMED10	Transmembrane emp24 domain-containing protein 10			Astral	DDA
KEDATKGKFAF	11	87	97	3	1	0	2	sp|P49755|TMEDA_HUMAN	P49755	TMEDA_HUMAN	TMED10	Transmembrane emp24 domain-containing protein 10			Astral	DDA
LLGPRLVLA	9	23	31	2	0.9976	0	36	sp|P49755|TMEDA_HUMAN	P49755	TMEDA_HUMAN	TMED10	Transmembrane emp24 domain-containing protein 10			Astral	DDA
FLLGPRLVLA	10	22	31	2	1	0	14	sp|P49755|TMEDA_HUMAN	P49755	TMEDA_HUMAN	TMED10	Transmembrane emp24 domain-containing protein 10			Astral	DDA
KEDATKGKFAF	11	87	97	3	0.9999	0	2	sp|P49755|TMEDA_HUMAN	P49755	TMEDA_HUMAN	TMED10	Transmembrane emp24 domain-containing protein 10			Astral	DDA
FLLGPRLVLA	10	22	31	2	0.9999	0	15	sp|P49755|TMEDA_HUMAN	P49755	TMEDA_HUMAN	TMED10	Transmembrane emp24 domain-containing protein 10			Astral	DDA
FLLGPRLVLA	10	22	31	2	0.9997	0	15	sp|P49755|TMEDA_HUMAN	P49755	TMEDA_HUMAN	TMED10	Transmembrane emp24 domain-containing protein 10			Astral	DDA
KEDATKGKFAF	11	87	97	3	0.9996	0	1	sp|P49755|TMEDA_HUMAN	P49755	TMEDA_HUMAN	TMED10	Transmembrane emp24 domain-containing protein 10			Astral	DDA
LLGPRLVLA	9	23	31	2	0.996	0	30	sp|P49755|TMEDA_HUMAN	P49755	TMEDA_HUMAN	TMED10	Transmembrane emp24 domain-containing protein 10			Astral	DDA
FLLGPRLVLA	10	22	31	2	0.9998	0	18	sp|P49755|TMEDA_HUMAN	P49755	TMEDA_HUMAN	TMED10	Transmembrane emp24 domain-containing protein 10			Astral	DDA
KEDATKGKFAF	11	87	97	3	0.9974	0	2	sp|P49755|TMEDA_HUMAN	P49755	TMEDA_HUMAN	TMED10	Transmembrane emp24 domain-containing protein 10			Astral	DDA
FLLGPRLVLA	10	22	31	2	0.9998	0	10	sp|P49755|TMEDA_HUMAN	P49755	TMEDA_HUMAN	TMED10	Transmembrane emp24 domain-containing protein 10			Astral	DDA
KEDATKGKFAF	11	87	97	3	0.9994	0	1	sp|P49755|TMEDA_HUMAN	P49755	TMEDA_HUMAN	TMED10	Transmembrane emp24 domain-containing protein 10			Astral	DDA
IVDQTIEKV	9	106	114	2	0.9946	0	1	sp|P49757|NUMB_HUMAN	P49757	NUMB_HUMAN	NUMB	Protein numb homolog	NUMBL	sp|Q9Y6R0|NUMBL_HUMAN	Astral	DDA
YLPYPIHQV	9	259	267	2	0.9991	0	3	sp|P49760|CLK2_HUMAN	P49760	CLK2_HUMAN	CLK2	Dual specificity protein kinase CLK2			Astral	DDA
YLPYPIHQV	9	259	267	2	0.9996	0	3	sp|P49760|CLK2_HUMAN	P49760	CLK2_HUMAN	CLK2	Dual specificity protein kinase CLK2			Astral	DDA
YLPYPIHQV	9	259	267	2	0.9998	0	4	sp|P49760|CLK2_HUMAN	P49760	CLK2_HUMAN	CLK2	Dual specificity protein kinase CLK2			Astral	DDA
YLPYPIHQV	9	259	267	2	0.9999	0	4	sp|P49760|CLK2_HUMAN	P49760	CLK2_HUMAN	CLK2	Dual specificity protein kinase CLK2			Astral	DDA
YLPYPIHQV	9	259	267	2	0.9998	0	3	sp|P49760|CLK2_HUMAN	P49760	CLK2_HUMAN	CLK2	Dual specificity protein kinase CLK2			Astral	DDA
YLPYPIHQV	9	259	267	2	0.9999	0	4	sp|P49760|CLK2_HUMAN	P49760	CLK2_HUMAN	CLK2	Dual specificity protein kinase CLK2			Astral	DDA
YLPYPIHQV	9	259	267	2	0.9997	0	3	sp|P49760|CLK2_HUMAN	P49760	CLK2_HUMAN	CLK2	Dual specificity protein kinase CLK2			Astral	DDA
YLPYPIHQV	9	259	267	2	0.9997	0	4	sp|P49760|CLK2_HUMAN	P49760	CLK2_HUMAN	CLK2	Dual specificity protein kinase CLK2			Astral	DDA
NEEDSFHKF	9	280	288	2, 3	0.9987	0	2	sp|P49770|EI2BB_HUMAN	P49770	EI2BB_HUMAN	EIF2B2	Translation initiation factor eIF-2B subunit beta			Astral	DDA
NEEDSFHKF	9	280	288	2, 3	0.9998	0	2	sp|P49770|EI2BB_HUMAN	P49770	EI2BB_HUMAN	EIF2B2	Translation initiation factor eIF-2B subunit beta			Astral	DDA
RQIITDHRW	9	43	51	3	0.9989	0	1	sp|P49770|EI2BB_HUMAN	P49770	EI2BB_HUMAN	EIF2B2	Translation initiation factor eIF-2B subunit beta			Astral	DDA
NEEDSFHKF	9	280	288	2	0.9991	0	1	sp|P49770|EI2BB_HUMAN	P49770	EI2BB_HUMAN	EIF2B2	Translation initiation factor eIF-2B subunit beta			Astral	DDA
SLLGHLMIV	9	72	80	2	0.9998	0	2	sp|P49773|HINT1_HUMAN	P49773	HINT1_HUMAN	HINT1	Adenosine 5'-monophosphoramidase HINT1			Astral	DDA
SLLGHLMIV	9	72	80	2	0.9995	0	2	sp|P49773|HINT1_HUMAN	P49773	HINT1_HUMAN	HINT1	Adenosine 5'-monophosphoramidase HINT1			Astral	DDA
SLLGHLMIV	9	72	80	2	0.9996	0	1	sp|P49773|HINT1_HUMAN	P49773	HINT1_HUMAN	HINT1	Adenosine 5'-monophosphoramidase HINT1			Astral	DDA
SLLGHLMIV	9	72	80	2	0.9999	0	2	sp|P49773|HINT1_HUMAN	P49773	HINT1_HUMAN	HINT1	Adenosine 5'-monophosphoramidase HINT1			Astral	DDA
SLLGHLMIV	9	72	80	2	0.9997	0	2	sp|P49773|HINT1_HUMAN	P49773	HINT1_HUMAN	HINT1	Adenosine 5'-monophosphoramidase HINT1			Astral	DDA
SLLGHLMIV	9	72	80	2	0.9996	0	2	sp|P49773|HINT1_HUMAN	P49773	HINT1_HUMAN	HINT1	Adenosine 5'-monophosphoramidase HINT1			Astral	DDA
SLLGHLMIV	9	72	80	2	0.9994	0	2	sp|P49773|HINT1_HUMAN	P49773	HINT1_HUMAN	HINT1	Adenosine 5'-monophosphoramidase HINT1			Astral	DDA
SLLGHLMIV	9	72	80	2	0.9997	0	2	sp|P49773|HINT1_HUMAN	P49773	HINT1_HUMAN	HINT1	Adenosine 5'-monophosphoramidase HINT1			Astral	DDA
EEMPATKGGF	10	1073	1082	2	1	0	8	sp|P49790|NU153_HUMAN	P49790	NU153_HUMAN	NUP153	Nuclear pore complex protein Nup153			Astral	DDA
EEMPATKGGFSF	12	1073	1084	2	0.9991	0	2	sp|P49790|NU153_HUMAN	P49790	NU153_HUMAN	NUP153	Nuclear pore complex protein Nup153			Astral	DDA
SEQPAKATF	9	1163	1171	2	0.9999	0	2	sp|P49790|NU153_HUMAN	P49790	NU153_HUMAN	NUP153	Nuclear pore complex protein Nup153			Astral	DDA
EEMPATKGGF	10	1073	1082	2	0.9994	0	4	sp|P49790|NU153_HUMAN	P49790	NU153_HUMAN	NUP153	Nuclear pore complex protein Nup153			Astral	DDA
EEMPATKGGFSF	12	1073	1084	2	0.9997	0	3	sp|P49790|NU153_HUMAN	P49790	NU153_HUMAN	NUP153	Nuclear pore complex protein Nup153			Astral	DDA
EEMPATKGGF	10	1073	1082	2	0.9998	0	7	sp|P49790|NU153_HUMAN	P49790	NU153_HUMAN	NUP153	Nuclear pore complex protein Nup153			Astral	DDA
EEMPATKGGFSF	12	1073	1084	2	0.9977	0	1	sp|P49790|NU153_HUMAN	P49790	NU153_HUMAN	NUP153	Nuclear pore complex protein Nup153			Astral	DDA
SEQPAKATF	9	1163	1171	2	0.998	0	3	sp|P49790|NU153_HUMAN	P49790	NU153_HUMAN	NUP153	Nuclear pore complex protein Nup153			Astral	DDA
EEMPATKGGF	10	1073	1082	2	0.9999	0	5	sp|P49790|NU153_HUMAN	P49790	NU153_HUMAN	NUP153	Nuclear pore complex protein Nup153			Astral	DDA
EEMPATKGGFSF	12	1073	1084	2	1	0	2	sp|P49790|NU153_HUMAN	P49790	NU153_HUMAN	NUP153	Nuclear pore complex protein Nup153			Astral	DDA
SEQPAKATF	9	1163	1171	2	0.9975	0	3	sp|P49790|NU153_HUMAN	P49790	NU153_HUMAN	NUP153	Nuclear pore complex protein Nup153			Astral	DDA
EEMPATKGGF	10	1073	1082	2	1	0	9	sp|P49790|NU153_HUMAN	P49790	NU153_HUMAN	NUP153	Nuclear pore complex protein Nup153			Astral	DDA
EEMPATKGGFSF	12	1073	1084	2	1	0	3	sp|P49790|NU153_HUMAN	P49790	NU153_HUMAN	NUP153	Nuclear pore complex protein Nup153			Astral	DDA
SEQPAKATF	9	1163	1171	2	0.9998	0	3	sp|P49790|NU153_HUMAN	P49790	NU153_HUMAN	NUP153	Nuclear pore complex protein Nup153			Astral	DDA
EEMPATKGGF	10	1073	1082	2	0.999	0	8	sp|P49790|NU153_HUMAN	P49790	NU153_HUMAN	NUP153	Nuclear pore complex protein Nup153			Astral	DDA
EEMPATKGGFSF	12	1073	1084	2	0.9991	0	2	sp|P49790|NU153_HUMAN	P49790	NU153_HUMAN	NUP153	Nuclear pore complex protein Nup153			Astral	DDA
SEQPAKATF	9	1163	1171	2	0.999	0	3	sp|P49790|NU153_HUMAN	P49790	NU153_HUMAN	NUP153	Nuclear pore complex protein Nup153			Astral	DDA
EEMPATKGGF	10	1073	1082	2	1	0	5	sp|P49790|NU153_HUMAN	P49790	NU153_HUMAN	NUP153	Nuclear pore complex protein Nup153			Astral	DDA
EEMPATKGGFSF	12	1073	1084	2	0.9999	0	2	sp|P49790|NU153_HUMAN	P49790	NU153_HUMAN	NUP153	Nuclear pore complex protein Nup153			Astral	DDA
SEQPAKATF	9	1163	1171	2	0.9998	0	3	sp|P49790|NU153_HUMAN	P49790	NU153_HUMAN	NUP153	Nuclear pore complex protein Nup153			Astral	DDA
EEMPATKGGF	10	1073	1082	2	0.9999	0	9	sp|P49790|NU153_HUMAN	P49790	NU153_HUMAN	NUP153	Nuclear pore complex protein Nup153			Astral	DDA
EEMPATKGGFSF	12	1073	1084	2	0.9998	0	3	sp|P49790|NU153_HUMAN	P49790	NU153_HUMAN	NUP153	Nuclear pore complex protein Nup153			Astral	DDA
SEQPAKATF	9	1163	1171	2	0.9993	0	4	sp|P49790|NU153_HUMAN	P49790	NU153_HUMAN	NUP153	Nuclear pore complex protein Nup153			Astral	DDA
EEMKSGLKDF	10	2171	2180	2	1	0	5	sp|P49792|RBP2_HUMAN	P49792	RBP2_HUMAN	RANBP2	E3 SUMO-protein ligase RanBP2	RGPD1, RGPD2, RGPD3, RGPD4, RGPD6, RGPD8	sp|A6NKT7|RGPD3_HUMAN, sp|O14715|RGPD8_HUMAN, sp|P0DJD0|RGPD1_HUMAN, sp|P0DJD1|RGPD2_HUMAN, sp|Q7Z3J3|RGPD4_HUMAN, sp|Q99666|RGPD5_HUMAN	Astral	DDA
KEYDLAKKY	9	40	48	3	1	0	6	sp|P49792|RBP2_HUMAN	P49792	RBP2_HUMAN	RANBP2	E3 SUMO-protein ligase RanBP2	RGPD1, RGPD2, RGPD3, RGPD4, RGPD6, RGPD8	sp|A6NKT7|RGPD3_HUMAN, sp|O14715|RGPD8_HUMAN, sp|P0DJD0|RGPD1_HUMAN, sp|P0DJD1|RGPD2_HUMAN, sp|Q7Z3J3|RGPD4_HUMAN, sp|Q99666|RGPD5_HUMAN	Astral	DDA
KLFPGSPAI	9	123	131	2	0.9982	0	1	sp|P49792|RBP2_HUMAN	P49792	RBP2_HUMAN	RANBP2	E3 SUMO-protein ligase RanBP2	RGPD1, RGPD2, RGPD3, RGPD4, RGPD6, RGPD8	sp|A6NKT7|RGPD3_HUMAN, sp|O14715|RGPD8_HUMAN, sp|P0DJD0|RGPD1_HUMAN, sp|P0DJD1|RGPD2_HUMAN, sp|Q7Z3J3|RGPD4_HUMAN, sp|Q99666|RGPD5_HUMAN	Astral	DDA
SAESKTIEF	9	993	1001	2	0.9992	0	2	sp|P49792|RBP2_HUMAN	P49792	RBP2_HUMAN	RANBP2	E3 SUMO-protein ligase RanBP2			Astral	DDA
EEMKSGLKDF	10	2171	2180	2	1	0	5	sp|P49792|RBP2_HUMAN	P49792	RBP2_HUMAN	RANBP2	E3 SUMO-protein ligase RanBP2	RGPD1, RGPD2, RGPD3, RGPD4, RGPD6, RGPD8	sp|A6NKT7|RGPD3_HUMAN, sp|O14715|RGPD8_HUMAN, sp|P0DJD0|RGPD1_HUMAN, sp|P0DJD1|RGPD2_HUMAN, sp|Q7Z3J3|RGPD4_HUMAN, sp|Q99666|RGPD5_HUMAN	Astral	DDA
KEYDLAKKY	9	40	48	3	0.9997	0	4	sp|P49792|RBP2_HUMAN	P49792	RBP2_HUMAN	RANBP2	E3 SUMO-protein ligase RanBP2	RGPD1, RGPD2, RGPD3, RGPD4, RGPD6, RGPD8	sp|A6NKT7|RGPD3_HUMAN, sp|O14715|RGPD8_HUMAN, sp|P0DJD0|RGPD1_HUMAN, sp|P0DJD1|RGPD2_HUMAN, sp|Q7Z3J3|RGPD4_HUMAN, sp|Q99666|RGPD5_HUMAN	Astral	DDA
KLFPGSPAI	9	123	131	2	0.9987	0	1	sp|P49792|RBP2_HUMAN	P49792	RBP2_HUMAN	RANBP2	E3 SUMO-protein ligase RanBP2	RGPD1, RGPD2, RGPD3, RGPD4, RGPD6, RGPD8	sp|A6NKT7|RGPD3_HUMAN, sp|O14715|RGPD8_HUMAN, sp|P0DJD0|RGPD1_HUMAN, sp|P0DJD1|RGPD2_HUMAN, sp|Q7Z3J3|RGPD4_HUMAN, sp|Q99666|RGPD5_HUMAN	Astral	DDA
SAESKTIEF	9	993	1001	2	0.9993	0	1	sp|P49792|RBP2_HUMAN	P49792	RBP2_HUMAN	RANBP2	E3 SUMO-protein ligase RanBP2			Astral	DDA
EEMKSGLKDF	10	2171	2180	2	1	0	3	sp|P49792|RBP2_HUMAN	P49792	RBP2_HUMAN	RANBP2	E3 SUMO-protein ligase RanBP2	RGPD1, RGPD2, RGPD3, RGPD4, RGPD6, RGPD8	sp|A6NKT7|RGPD3_HUMAN, sp|O14715|RGPD8_HUMAN, sp|P0DJD0|RGPD1_HUMAN, sp|P0DJD1|RGPD2_HUMAN, sp|Q7Z3J3|RGPD4_HUMAN, sp|Q99666|RGPD5_HUMAN	Astral	DDA
KEYDLAKKY	9	40	48	3	0.9999	0	5	sp|P49792|RBP2_HUMAN	P49792	RBP2_HUMAN	RANBP2	E3 SUMO-protein ligase RanBP2	RGPD1, RGPD2, RGPD3, RGPD4, RGPD6, RGPD8	sp|A6NKT7|RGPD3_HUMAN, sp|O14715|RGPD8_HUMAN, sp|P0DJD0|RGPD1_HUMAN, sp|P0DJD1|RGPD2_HUMAN, sp|Q7Z3J3|RGPD4_HUMAN, sp|Q99666|RGPD5_HUMAN	Astral	DDA
EEMKSGLKDF	10	2171	2180	2	1	0	3	sp|P49792|RBP2_HUMAN	P49792	RBP2_HUMAN	RANBP2	E3 SUMO-protein ligase RanBP2	RGPD1, RGPD2, RGPD3, RGPD4, RGPD6, RGPD8	sp|A6NKT7|RGPD3_HUMAN, sp|O14715|RGPD8_HUMAN, sp|P0DJD0|RGPD1_HUMAN, sp|P0DJD1|RGPD2_HUMAN, sp|Q7Z3J3|RGPD4_HUMAN, sp|Q99666|RGPD5_HUMAN	Astral	DDA
KEYDLAKKY	9	40	48	3	1	0	6	sp|P49792|RBP2_HUMAN	P49792	RBP2_HUMAN	RANBP2	E3 SUMO-protein ligase RanBP2	RGPD1, RGPD2, RGPD3, RGPD4, RGPD6, RGPD8	sp|A6NKT7|RGPD3_HUMAN, sp|O14715|RGPD8_HUMAN, sp|P0DJD0|RGPD1_HUMAN, sp|P0DJD1|RGPD2_HUMAN, sp|Q7Z3J3|RGPD4_HUMAN, sp|Q99666|RGPD5_HUMAN	Astral	DDA
KLFPGSPAI	9	123	131	2	0.9999	0	1	sp|P49792|RBP2_HUMAN	P49792	RBP2_HUMAN	RANBP2	E3 SUMO-protein ligase RanBP2	RGPD1, RGPD2, RGPD3, RGPD4, RGPD6, RGPD8	sp|A6NKT7|RGPD3_HUMAN, sp|O14715|RGPD8_HUMAN, sp|P0DJD0|RGPD1_HUMAN, sp|P0DJD1|RGPD2_HUMAN, sp|Q7Z3J3|RGPD4_HUMAN, sp|Q99666|RGPD5_HUMAN	Astral	DDA
EEMKSGLKDF	10	2171	2180	2	1	0	5	sp|P49792|RBP2_HUMAN	P49792	RBP2_HUMAN	RANBP2	E3 SUMO-protein ligase RanBP2	RGPD1, RGPD2, RGPD3, RGPD4, RGPD6, RGPD8	sp|A6NKT7|RGPD3_HUMAN, sp|O14715|RGPD8_HUMAN, sp|P0DJD0|RGPD1_HUMAN, sp|P0DJD1|RGPD2_HUMAN, sp|Q7Z3J3|RGPD4_HUMAN, sp|Q99666|RGPD5_HUMAN	Astral	DDA
KEYDLAKKY	9	40	48	3	1	0	7	sp|P49792|RBP2_HUMAN	P49792	RBP2_HUMAN	RANBP2	E3 SUMO-protein ligase RanBP2	RGPD1, RGPD2, RGPD3, RGPD4, RGPD6, RGPD8	sp|A6NKT7|RGPD3_HUMAN, sp|O14715|RGPD8_HUMAN, sp|P0DJD0|RGPD1_HUMAN, sp|P0DJD1|RGPD2_HUMAN, sp|Q7Z3J3|RGPD4_HUMAN, sp|Q99666|RGPD5_HUMAN	Astral	DDA
SAESKTIEF	9	993	1001	2	1	0	3	sp|P49792|RBP2_HUMAN	P49792	RBP2_HUMAN	RANBP2	E3 SUMO-protein ligase RanBP2			Astral	DDA
EEMKSGLKDF	10	2171	2180	2	1	0	5	sp|P49792|RBP2_HUMAN	P49792	RBP2_HUMAN	RANBP2	E3 SUMO-protein ligase RanBP2	RGPD1, RGPD2, RGPD3, RGPD4, RGPD6, RGPD8	sp|A6NKT7|RGPD3_HUMAN, sp|O14715|RGPD8_HUMAN, sp|P0DJD0|RGPD1_HUMAN, sp|P0DJD1|RGPD2_HUMAN, sp|Q7Z3J3|RGPD4_HUMAN, sp|Q99666|RGPD5_HUMAN	Astral	DDA
KEYDLAKKY	9	40	48	3	0.9999	0	6	sp|P49792|RBP2_HUMAN	P49792	RBP2_HUMAN	RANBP2	E3 SUMO-protein ligase RanBP2	RGPD1, RGPD2, RGPD3, RGPD4, RGPD6, RGPD8	sp|A6NKT7|RGPD3_HUMAN, sp|O14715|RGPD8_HUMAN, sp|P0DJD0|RGPD1_HUMAN, sp|P0DJD1|RGPD2_HUMAN, sp|Q7Z3J3|RGPD4_HUMAN, sp|Q99666|RGPD5_HUMAN	Astral	DDA
SAESKTIEF	9	993	1001	2	0.9997	0	2	sp|P49792|RBP2_HUMAN	P49792	RBP2_HUMAN	RANBP2	E3 SUMO-protein ligase RanBP2			Astral	DDA
EEMKSGLKDF	10	2171	2180	2	1	0	3	sp|P49792|RBP2_HUMAN	P49792	RBP2_HUMAN	RANBP2	E3 SUMO-protein ligase RanBP2	RGPD1, RGPD2, RGPD3, RGPD4, RGPD6, RGPD8	sp|A6NKT7|RGPD3_HUMAN, sp|O14715|RGPD8_HUMAN, sp|P0DJD0|RGPD1_HUMAN, sp|P0DJD1|RGPD2_HUMAN, sp|Q7Z3J3|RGPD4_HUMAN, sp|Q99666|RGPD5_HUMAN	Astral	DDA
KEYDLAKKY	9	40	48	3	0.9998	0	5	sp|P49792|RBP2_HUMAN	P49792	RBP2_HUMAN	RANBP2	E3 SUMO-protein ligase RanBP2	RGPD1, RGPD2, RGPD3, RGPD4, RGPD6, RGPD8	sp|A6NKT7|RGPD3_HUMAN, sp|O14715|RGPD8_HUMAN, sp|P0DJD0|RGPD1_HUMAN, sp|P0DJD1|RGPD2_HUMAN, sp|Q7Z3J3|RGPD4_HUMAN, sp|Q99666|RGPD5_HUMAN	Astral	DDA
SAESKTIEF	9	993	1001	2	0.999	0	2	sp|P49792|RBP2_HUMAN	P49792	RBP2_HUMAN	RANBP2	E3 SUMO-protein ligase RanBP2			Astral	DDA
EEMKSGLKDF	10	2171	2180	2	1	0	6	sp|P49792|RBP2_HUMAN	P49792	RBP2_HUMAN	RANBP2	E3 SUMO-protein ligase RanBP2	RGPD1, RGPD2, RGPD3, RGPD4, RGPD6, RGPD8	sp|A6NKT7|RGPD3_HUMAN, sp|O14715|RGPD8_HUMAN, sp|P0DJD0|RGPD1_HUMAN, sp|P0DJD1|RGPD2_HUMAN, sp|Q7Z3J3|RGPD4_HUMAN, sp|Q99666|RGPD5_HUMAN	Astral	DDA
KEYDLAKKY	9	40	48	2, 3	0.9999	0	6	sp|P49792|RBP2_HUMAN	P49792	RBP2_HUMAN	RANBP2	E3 SUMO-protein ligase RanBP2	RGPD1, RGPD2, RGPD3, RGPD4, RGPD6, RGPD8	sp|A6NKT7|RGPD3_HUMAN, sp|O14715|RGPD8_HUMAN, sp|P0DJD0|RGPD1_HUMAN, sp|P0DJD1|RGPD2_HUMAN, sp|Q7Z3J3|RGPD4_HUMAN, sp|Q99666|RGPD5_HUMAN	Astral	DDA
SAESKTIEF	9	993	1001	2	0.9999	0	1	sp|P49792|RBP2_HUMAN	P49792	RBP2_HUMAN	RANBP2	E3 SUMO-protein ligase RanBP2			Astral	DDA
LEKLLVHKY	9	1074	1082	3	0.9977	0	1	sp|P49796|RGS3_HUMAN	P49796	RGS3_HUMAN	RGS3	Regulator of G-protein signaling 3			Astral	DDA
LEKLLVHKY	9	1074	1082	3	0.998	0	1	sp|P49796|RGS3_HUMAN	P49796	RGS3_HUMAN	RGS3	Regulator of G-protein signaling 3			Astral	DDA
LEKLLVHKY	9	1074	1082	3	0.9991	0	1	sp|P49796|RGS3_HUMAN	P49796	RGS3_HUMAN	RGS3	Regulator of G-protein signaling 3			Astral	DDA
KIYNEFISV	9	113	121	2	0.9971	0	2	sp|P49798|RGS4_HUMAN	P49798	RGS4_HUMAN	RGS4	Regulator of G-protein signaling 4			Astral	DDA
SLLDIIEKV	9	526	534	2	0.9975	0	2	sp|P49815|TSC2_HUMAN	P49815	TSC2_HUMAN	TSC2	Tuberin			Astral	DDA
SLLDIIEKV	9	526	534	2	0.9976	0	1	sp|P49815|TSC2_HUMAN	P49815	TSC2_HUMAN	TSC2	Tuberin			Astral	DDA
SLLDIIEKV	9	526	534	2	0.9972	0	1	sp|P49815|TSC2_HUMAN	P49815	TSC2_HUMAN	TSC2	Tuberin			Astral	DDA
SLLDIIEKV	9	526	534	2	0.9976	0	1	sp|P49815|TSC2_HUMAN	P49815	TSC2_HUMAN	TSC2	Tuberin			Astral	DDA
REMNPNYTEF	10	282	291	2	0.9995	0	2	sp|P49841|GSK3B_HUMAN	P49841	GSK3B_HUMAN	GSK3B	Glycogen synthase kinase-3 beta	GSK3A	sp|P49840|GSK3A_HUMAN	Astral	DDA
REMNPNYTEF	10	282	291	2	0.9997	0	2	sp|P49841|GSK3B_HUMAN	P49841	GSK3B_HUMAN	GSK3B	Glycogen synthase kinase-3 beta	GSK3A	sp|P49840|GSK3A_HUMAN	Astral	DDA
REMNPNYTEF	10	282	291	2	0.9983	0	1	sp|P49841|GSK3B_HUMAN	P49841	GSK3B_HUMAN	GSK3B	Glycogen synthase kinase-3 beta	GSK3A	sp|P49840|GSK3A_HUMAN	Astral	DDA
REMNPNYTEF	10	282	291	2	0.9999	0	1	sp|P49841|GSK3B_HUMAN	P49841	GSK3B_HUMAN	GSK3B	Glycogen synthase kinase-3 beta	GSK3A	sp|P49840|GSK3A_HUMAN	Astral	DDA
REMNPNYTEF	10	282	291	2	0.9996	0	2	sp|P49841|GSK3B_HUMAN	P49841	GSK3B_HUMAN	GSK3B	Glycogen synthase kinase-3 beta	GSK3A	sp|P49840|GSK3A_HUMAN	Astral	DDA
REMNPNYTEF	10	282	291	2	0.9993	0	2	sp|P49841|GSK3B_HUMAN	P49841	GSK3B_HUMAN	GSK3B	Glycogen synthase kinase-3 beta	GSK3A	sp|P49840|GSK3A_HUMAN	Astral	DDA
REMNPNYTEF	10	282	291	2	0.9999	0	2	sp|P49841|GSK3B_HUMAN	P49841	GSK3B_HUMAN	GSK3B	Glycogen synthase kinase-3 beta	GSK3A	sp|P49840|GSK3A_HUMAN	Astral	DDA
FLLPIKTVGV	10	510	519	2	0.998	0	1	sp|P49915|GUAA_HUMAN	P49915	GUAA_HUMAN	GMPS	GMP synthase [glutamine-hydrolyzing]			Astral	DDA
QADFEAHNI	9	590	598	2	0.9996	0	2	sp|P49915|GUAA_HUMAN	P49915	GUAA_HUMAN	GMPS	GMP synthase [glutamine-hydrolyzing]			Astral	DDA
QADFEAHNI	9	590	598	2	0.9996	0	1	sp|P49915|GUAA_HUMAN	P49915	GUAA_HUMAN	GMPS	GMP synthase [glutamine-hydrolyzing]			Astral	DDA
QADFEAHNI	9	590	598	2	0.9999	0	2	sp|P49915|GUAA_HUMAN	P49915	GUAA_HUMAN	GMPS	GMP synthase [glutamine-hydrolyzing]			Astral	DDA
QADFEAHNI	9	590	598	2	0.9995	0	1	sp|P49915|GUAA_HUMAN	P49915	GUAA_HUMAN	GMPS	GMP synthase [glutamine-hydrolyzing]			Astral	DDA
QADFEAHNI	9	590	598	2	0.9999	0	2	sp|P49915|GUAA_HUMAN	P49915	GUAA_HUMAN	GMPS	GMP synthase [glutamine-hydrolyzing]			Astral	DDA
FLLPIKTVGV	10	510	519	2	0.9983	0	1	sp|P49915|GUAA_HUMAN	P49915	GUAA_HUMAN	GMPS	GMP synthase [glutamine-hydrolyzing]			Astral	DDA
KVADGFKVV	9	159	167	2	0.9956	0	2	sp|P49915|GUAA_HUMAN	P49915	GUAA_HUMAN	GMPS	GMP synthase [glutamine-hydrolyzing]			Astral	DDA
QADFEAHNI	9	590	598	2	0.9996	0	2	sp|P49915|GUAA_HUMAN	P49915	GUAA_HUMAN	GMPS	GMP synthase [glutamine-hydrolyzing]			Astral	DDA
QADFEAHNI	9	590	598	2	0.9995	0	2	sp|P49915|GUAA_HUMAN	P49915	GUAA_HUMAN	GMPS	GMP synthase [glutamine-hydrolyzing]			Astral	DDA
QADFEAHNI	9	590	598	2	0.9998	0	2	sp|P49915|GUAA_HUMAN	P49915	GUAA_HUMAN	GMPS	GMP synthase [glutamine-hydrolyzing]			Astral	DDA
FLHDNMVEI	9	616	624	2	0.998	0	2	sp|P49916|DNLI3_HUMAN	P49916	DNLI3_HUMAN	LIG3	DNA ligase 3			Astral	DDA
FLHDNMVEI	9	616	624	2	0.999	0	2	sp|P49916|DNLI3_HUMAN	P49916	DNLI3_HUMAN	LIG3	DNA ligase 3			Astral	DDA
FLHDNMVEI	9	616	624	2	0.9979	0	2	sp|P49916|DNLI3_HUMAN	P49916	DNLI3_HUMAN	LIG3	DNA ligase 3			Astral	DDA
SENPFREKKF	10	61	70	3	0.9995	0	3	sp|P50150|GBG4_HUMAN	P50150	GBG4_HUMAN	GNG4	Guanine nucleotide-binding protein G(I)/G(S)/G(O) subunit gamma-4	GNG2, GNG3	sp|P59768|GBG2_HUMAN, sp|P63215|GBG3_HUMAN	Astral	DDA
SENPFREKKF	10	61	70	3	0.9998	0	2	sp|P50150|GBG4_HUMAN	P50150	GBG4_HUMAN	GNG4	Guanine nucleotide-binding protein G(I)/G(S)/G(O) subunit gamma-4	GNG2, GNG3	sp|P59768|GBG2_HUMAN, sp|P63215|GBG3_HUMAN	Astral	DDA
SENPFREKKF	10	61	70	3	0.9992	0	2	sp|P50150|GBG4_HUMAN	P50150	GBG4_HUMAN	GNG4	Guanine nucleotide-binding protein G(I)/G(S)/G(O) subunit gamma-4	GNG2, GNG3	sp|P59768|GBG2_HUMAN, sp|P63215|GBG3_HUMAN	Astral	DDA
SENPFREKKF	10	61	70	3	0.9992	0	3	sp|P50150|GBG4_HUMAN	P50150	GBG4_HUMAN	GNG4	Guanine nucleotide-binding protein G(I)/G(S)/G(O) subunit gamma-4	GNG2, GNG3	sp|P59768|GBG2_HUMAN, sp|P63215|GBG3_HUMAN	Astral	DDA
GEGGFLAHAY	10	194	203	2	0.9997	0	2	sp|P50281|MMP14_HUMAN	P50281	MMP14_HUMAN	MMP14	Matrix metalloproteinase-14	MMP16, MMP24	sp|P51512|MMP16_HUMAN, sp|Q9Y5R2|MMP24_HUMAN	Astral	DDA
GEGGFLAHAY	10	194	203	2	0.9997	0	2	sp|P50281|MMP14_HUMAN	P50281	MMP14_HUMAN	MMP14	Matrix metalloproteinase-14	MMP16, MMP24	sp|P51512|MMP16_HUMAN, sp|Q9Y5R2|MMP24_HUMAN	Astral	DDA
GEGGFLAHAY	10	194	203	2	0.9993	0	2	sp|P50281|MMP14_HUMAN	P50281	MMP14_HUMAN	MMP14	Matrix metalloproteinase-14	MMP16, MMP24	sp|P51512|MMP16_HUMAN, sp|Q9Y5R2|MMP24_HUMAN	Astral	DDA
GEGGFLAHAY	10	194	203	2	0.9999	0	2	sp|P50281|MMP14_HUMAN	P50281	MMP14_HUMAN	MMP14	Matrix metalloproteinase-14	MMP16, MMP24	sp|P51512|MMP16_HUMAN, sp|Q9Y5R2|MMP24_HUMAN	Astral	DDA
GEGGFLAHAY	10	194	203	2	1	0	2	sp|P50281|MMP14_HUMAN	P50281	MMP14_HUMAN	MMP14	Matrix metalloproteinase-14	MMP16, MMP24	sp|P51512|MMP16_HUMAN, sp|Q9Y5R2|MMP24_HUMAN	Astral	DDA
GEGGFLAHAY	10	194	203	2	0.9997	0	2	sp|P50281|MMP14_HUMAN	P50281	MMP14_HUMAN	MMP14	Matrix metalloproteinase-14	MMP16, MMP24	sp|P51512|MMP16_HUMAN, sp|Q9Y5R2|MMP24_HUMAN	Astral	DDA
GEGGFLAHAY	10	194	203	2	0.9998	0	2	sp|P50281|MMP14_HUMAN	P50281	MMP14_HUMAN	MMP14	Matrix metalloproteinase-14	MMP16, MMP24	sp|P51512|MMP16_HUMAN, sp|Q9Y5R2|MMP24_HUMAN	Astral	DDA
SEYPKNIKVW	10	447	456	3	0.9995	0	1	sp|P50281|MMP14_HUMAN	P50281	MMP14_HUMAN	MMP14	Matrix metalloproteinase-14			Astral	DDA
VIDFTGHAL	9	181	189	2	0.9973	0	1	sp|P50395|GDIB_HUMAN	P50395	GDIB_HUMAN	GDI2	Rab GDP dissociation inhibitor beta	GDI1	sp|P31150|GDIA_HUMAN	Astral	DDA
VIDFTGHAL	9	181	189	2	0.9974	0	2	sp|P50395|GDIB_HUMAN	P50395	GDIB_HUMAN	GDI2	Rab GDP dissociation inhibitor beta	GDI1	sp|P31150|GDIA_HUMAN	Astral	DDA
EESYFTTRTY	10	96	105	2	0.9999	0	2	sp|P50402|EMD_HUMAN	P50402	EMD_HUMAN	EMD	Emerin			Astral	DDA
EESYFTTRTY	10	96	105	2	1	0	2	sp|P50402|EMD_HUMAN	P50402	EMD_HUMAN	EMD	Emerin			Astral	DDA
EESYFTTRTY	10	96	105	2	0.9999	0	2	sp|P50402|EMD_HUMAN	P50402	EMD_HUMAN	EMD	Emerin			Astral	DDA
EESYFTTRTY	10	96	105	2	0.9999	0	2	sp|P50402|EMD_HUMAN	P50402	EMD_HUMAN	EMD	Emerin			Astral	DDA
EESYFTTRTY	10	96	105	2	1	0	2	sp|P50402|EMD_HUMAN	P50402	EMD_HUMAN	EMD	Emerin			Astral	DDA
EESYFTTRTY	10	96	105	2	0.9999	0	2	sp|P50402|EMD_HUMAN	P50402	EMD_HUMAN	EMD	Emerin			Astral	DDA
EESYFTTRTY	10	96	105	2	0.9999	0	2	sp|P50402|EMD_HUMAN	P50402	EMD_HUMAN	EMD	Emerin			Astral	DDA
EESYFTTRTY	10	96	105	2	0.9999	0	2	sp|P50402|EMD_HUMAN	P50402	EMD_HUMAN	EMD	Emerin			Astral	DDA
RMDTVIWFV	9	509	517	2	0.9995	0	1	sp|P50443|S26A2_HUMAN	P50443	S26A2_HUMAN	SLC26A2	Sulfate transporter			Astral	DDA
EEDNSRNVFF	10	21	30	2	0.9997	0	2	sp|P50452|SPB8_HUMAN	P50452	SPB8_HUMAN	SERPINB8	Serpin B8			Astral	DDA
SEVNRTGTQY	10	75	84	2	1	0	2	sp|P50452|SPB8_HUMAN	P50452	SPB8_HUMAN	SERPINB8	Serpin B8			Astral	DDA
YADEVHTQV	9	207	215	2	0.9999	0	1	sp|P50452|SPB8_HUMAN	P50452	SPB8_HUMAN	SERPINB8	Serpin B8			Astral	DDA
EEDNSRNVFF	10	21	30	2	0.9995	0	1	sp|P50452|SPB8_HUMAN	P50452	SPB8_HUMAN	SERPINB8	Serpin B8			Astral	DDA
SEVNRTGTQY	10	75	84	2	1	0	2	sp|P50452|SPB8_HUMAN	P50452	SPB8_HUMAN	SERPINB8	Serpin B8			Astral	DDA
YADEVHTQV	9	207	215	2	0.9993	0	1	sp|P50452|SPB8_HUMAN	P50452	SPB8_HUMAN	SERPINB8	Serpin B8			Astral	DDA
EEDNSRNVFF	10	21	30	2	0.9992	0	1	sp|P50452|SPB8_HUMAN	P50452	SPB8_HUMAN	SERPINB8	Serpin B8			Astral	DDA
SEVNRTGTQY	10	75	84	2	1	0	3	sp|P50452|SPB8_HUMAN	P50452	SPB8_HUMAN	SERPINB8	Serpin B8			Astral	DDA
YADEVHTQV	9	207	215	2	0.9991	0	1	sp|P50452|SPB8_HUMAN	P50452	SPB8_HUMAN	SERPINB8	Serpin B8			Astral	DDA
EEDNSRNVFF	10	21	30	2	0.999	0	1	sp|P50452|SPB8_HUMAN	P50452	SPB8_HUMAN	SERPINB8	Serpin B8			Astral	DDA
SEVNRTGTQY	10	75	84	2	1	0	2	sp|P50452|SPB8_HUMAN	P50452	SPB8_HUMAN	SERPINB8	Serpin B8			Astral	DDA
EEDNSRNVFF	10	21	30	2	0.9999	0	1	sp|P50452|SPB8_HUMAN	P50452	SPB8_HUMAN	SERPINB8	Serpin B8			Astral	DDA
SEVNRTGTQY	10	75	84	2	1	0	3	sp|P50452|SPB8_HUMAN	P50452	SPB8_HUMAN	SERPINB8	Serpin B8			Astral	DDA
YADEVHTQV	9	207	215	2	1	0	2	sp|P50452|SPB8_HUMAN	P50452	SPB8_HUMAN	SERPINB8	Serpin B8			Astral	DDA
EEDNSRNVFF	10	21	30	2	0.9994	0	2	sp|P50452|SPB8_HUMAN	P50452	SPB8_HUMAN	SERPINB8	Serpin B8			Astral	DDA
SEVNRTGTQY	10	75	84	2	0.9999	0	3	sp|P50452|SPB8_HUMAN	P50452	SPB8_HUMAN	SERPINB8	Serpin B8			Astral	DDA
YADEVHTQV	9	207	215	2	0.9988	0	2	sp|P50452|SPB8_HUMAN	P50452	SPB8_HUMAN	SERPINB8	Serpin B8			Astral	DDA
SEVNRTGTQY	10	75	84	2	0.9999	0	3	sp|P50452|SPB8_HUMAN	P50452	SPB8_HUMAN	SERPINB8	Serpin B8			Astral	DDA
YADEVHTQV	9	207	215	2	0.9973	0	2	sp|P50452|SPB8_HUMAN	P50452	SPB8_HUMAN	SERPINB8	Serpin B8			Astral	DDA
EEDNSRNVFF	10	21	30	2	0.9982	0	1	sp|P50452|SPB8_HUMAN	P50452	SPB8_HUMAN	SERPINB8	Serpin B8			Astral	DDA
SEVNRTGTQY	10	75	84	2	0.9999	0	2	sp|P50452|SPB8_HUMAN	P50452	SPB8_HUMAN	SERPINB8	Serpin B8			Astral	DDA
YADEVHTQV	9	207	215	2	0.9994	0	2	sp|P50452|SPB8_HUMAN	P50452	SPB8_HUMAN	SERPINB8	Serpin B8			Astral	DDA
EELRSPKLF	9	374	382	2, 3	0.9996	0	3	sp|P50454|SERPH_HUMAN	P50454	SERPH_HUMAN	SERPINH1	Serpin H1			Astral	DDA
VEMPLAHKL	9	256	264	3	0.9973	0	2	sp|P50454|SERPH_HUMAN	P50454	SERPH_HUMAN	SERPINH1	Serpin H1			Astral	DDA
YADHPFIFL	9	383	391	2	0.9986	0	1	sp|P50454|SERPH_HUMAN	P50454	SERPH_HUMAN	SERPINH1	Serpin H1			Astral	DDA
KLSSLIILM	9	263	271	2	0.9981	0	4	sp|P50454|SERPH_HUMAN	P50454	SERPH_HUMAN	SERPINH1	Serpin H1			Astral	DDA
EELRSPKLF	9	374	382	2, 3	0.998	0	2	sp|P50454|SERPH_HUMAN	P50454	SERPH_HUMAN	SERPINH1	Serpin H1			Astral	DDA
EELRSPKLFY	10	374	383	2	0.9972	0	1	sp|P50454|SERPH_HUMAN	P50454	SERPH_HUMAN	SERPINH1	Serpin H1			Astral	DDA
KLSSLIILM	9	263	271	2	0.9975	0	6	sp|P50454|SERPH_HUMAN	P50454	SERPH_HUMAN	SERPINH1	Serpin H1			Astral	DDA
YADHPFIFL	9	383	391	2	0.9966	0	1	sp|P50454|SERPH_HUMAN	P50454	SERPH_HUMAN	SERPINH1	Serpin H1			Astral	DDA
SLPKGVVEV	9	305	313	2	0.9981	0	5	sp|P50454|SERPH_HUMAN	P50454	SERPH_HUMAN	SERPINH1	Serpin H1			Astral	DDA
AEQLRDEEVHAGLGELLR	18	99	116	3	0.9966	0	1	sp|P50454|SERPH_HUMAN	P50454	SERPH_HUMAN	SERPINH1	Serpin H1			Astral	DDA
SLPKGVVEV	9	305	313	2	0.9946	0	4	sp|P50454|SERPH_HUMAN	P50454	SERPH_HUMAN	SERPINH1	Serpin H1			Astral	DDA
KLSSLIILM	9	263	271	2	0.9996	0	3	sp|P50454|SERPH_HUMAN	P50454	SERPH_HUMAN	SERPINH1	Serpin H1			Astral	DDA
YLQAHTQSV	9	313	321	2	0.9973	0	1	sp|P50548|ERF_HUMAN	P50548	ERF_HUMAN	ERF	ETS domain-containing transcription factor ERF			Astral	DDA
QEQPFKFSY	9	105	113	2	1	0	3	sp|P50549|ETV1_HUMAN	P50549	ETV1_HUMAN	ETV1	ETS translocation variant 1			Astral	DDA
QEQPFKFSY	9	105	113	2	0.9999	0	4	sp|P50549|ETV1_HUMAN	P50549	ETV1_HUMAN	ETV1	ETS translocation variant 1			Astral	DDA
QEQPFKFSY	9	105	113	2	0.9998	0	3	sp|P50549|ETV1_HUMAN	P50549	ETV1_HUMAN	ETV1	ETS translocation variant 1			Astral	DDA
QEQPFKFSY	9	105	113	2	0.9996	0	3	sp|P50549|ETV1_HUMAN	P50549	ETV1_HUMAN	ETV1	ETS translocation variant 1			Astral	DDA
QEQPFKFSY	9	105	113	2	0.9999	0	3	sp|P50549|ETV1_HUMAN	P50549	ETV1_HUMAN	ETV1	ETS translocation variant 1			Astral	DDA
QEQPFKFSY	9	105	113	2	0.9999	0	3	sp|P50549|ETV1_HUMAN	P50549	ETV1_HUMAN	ETV1	ETS translocation variant 1			Astral	DDA
QEQPFKFSY	9	105	113	2	0.9999	0	3	sp|P50549|ETV1_HUMAN	P50549	ETV1_HUMAN	ETV1	ETS translocation variant 1			Astral	DDA
QEQPFKFSY	9	105	113	2	0.9993	0	2	sp|P50549|ETV1_HUMAN	P50549	ETV1_HUMAN	ETV1	ETS translocation variant 1			Astral	DDA
TLIDLPGITKV	11	133	143	2	1	0	3	sp|P50570|DYN2_HUMAN	P50570	DYN2_HUMAN	DNM2	Dynamin-2	DNM3	sp|Q9UQ16|DYN3_HUMAN	Astral	DDA
YAIKNIHGV	9	390	398	2	1	0	4	sp|P50570|DYN2_HUMAN	P50570	DYN2_HUMAN	DNM2	Dynamin-2			Astral	DDA
TLIDLPGITKV	11	133	143	2	0.9999	0	3	sp|P50570|DYN2_HUMAN	P50570	DYN2_HUMAN	DNM2	Dynamin-2	DNM3	sp|Q9UQ16|DYN3_HUMAN	Astral	DDA
YAIKNIHGV	9	390	398	2	1	0	3	sp|P50570|DYN2_HUMAN	P50570	DYN2_HUMAN	DNM2	Dynamin-2			Astral	DDA
TLIDLPGITKV	11	133	143	2	0.9999	0	2	sp|P50570|DYN2_HUMAN	P50570	DYN2_HUMAN	DNM2	Dynamin-2	DNM3	sp|Q9UQ16|DYN3_HUMAN	Astral	DDA
YAIKNIHGV	9	390	398	2	1	0	3	sp|P50570|DYN2_HUMAN	P50570	DYN2_HUMAN	DNM2	Dynamin-2			Astral	DDA
TLIDLPGITKV	11	133	143	2	1	0	3	sp|P50570|DYN2_HUMAN	P50570	DYN2_HUMAN	DNM2	Dynamin-2	DNM3	sp|Q9UQ16|DYN3_HUMAN	Astral	DDA
YAIKNIHGV	9	390	398	2	1	0	4	sp|P50570|DYN2_HUMAN	P50570	DYN2_HUMAN	DNM2	Dynamin-2			Astral	DDA
TLIDLPGITKV	11	133	143	2	1	0	3	sp|P50570|DYN2_HUMAN	P50570	DYN2_HUMAN	DNM2	Dynamin-2	DNM3	sp|Q9UQ16|DYN3_HUMAN	Astral	DDA
YAIKNIHGV	9	390	398	2	1	0	5	sp|P50570|DYN2_HUMAN	P50570	DYN2_HUMAN	DNM2	Dynamin-2			Astral	DDA
TLIDLPGITKV	11	133	143	2	0.9998	0	3	sp|P50570|DYN2_HUMAN	P50570	DYN2_HUMAN	DNM2	Dynamin-2	DNM3	sp|Q9UQ16|DYN3_HUMAN	Astral	DDA
YAIKNIHGV	9	390	398	2	1	0	4	sp|P50570|DYN2_HUMAN	P50570	DYN2_HUMAN	DNM2	Dynamin-2			Astral	DDA
TLIDLPGITKV	11	133	143	2	0.9999	0	3	sp|P50570|DYN2_HUMAN	P50570	DYN2_HUMAN	DNM2	Dynamin-2	DNM3	sp|Q9UQ16|DYN3_HUMAN	Astral	DDA
YAIKNIHGV	9	390	398	2	0.9999	0	3	sp|P50570|DYN2_HUMAN	P50570	DYN2_HUMAN	DNM2	Dynamin-2			Astral	DDA
TLIDLPGITKV	11	133	143	2	0.9999	0	3	sp|P50570|DYN2_HUMAN	P50570	DYN2_HUMAN	DNM2	Dynamin-2	DNM3	sp|Q9UQ16|DYN3_HUMAN	Astral	DDA
YAIKNIHGV	9	390	398	2	1	0	4	sp|P50570|DYN2_HUMAN	P50570	DYN2_HUMAN	DNM2	Dynamin-2			Astral	DDA
YEVEIDGKTY	10	311	320	2	1	0	3	sp|P50579|MAP2_HUMAN	P50579	MAP2_HUMAN	METAP2	Methionine aminopeptidase 2			Astral	DDA
YEVEIDGKTY	10	311	320	2	1	0	3	sp|P50579|MAP2_HUMAN	P50579	MAP2_HUMAN	METAP2	Methionine aminopeptidase 2			Astral	DDA
YEVEIDGKTY	10	311	320	2	1	0	4	sp|P50579|MAP2_HUMAN	P50579	MAP2_HUMAN	METAP2	Methionine aminopeptidase 2			Astral	DDA
YEVEIDGKTY	10	311	320	2	1	0	3	sp|P50579|MAP2_HUMAN	P50579	MAP2_HUMAN	METAP2	Methionine aminopeptidase 2			Astral	DDA
YEVEIDGKTY	10	311	320	2	1	0	3	sp|P50579|MAP2_HUMAN	P50579	MAP2_HUMAN	METAP2	Methionine aminopeptidase 2			Astral	DDA
YEVEIDGKTY	10	311	320	2	0.9999	0	4	sp|P50579|MAP2_HUMAN	P50579	MAP2_HUMAN	METAP2	Methionine aminopeptidase 2			Astral	DDA
YEVEIDGKTY	10	311	320	2	0.9999	0	3	sp|P50579|MAP2_HUMAN	P50579	MAP2_HUMAN	METAP2	Methionine aminopeptidase 2			Astral	DDA
YEVEIDGKTY	10	311	320	2	0.9998	0	3	sp|P50579|MAP2_HUMAN	P50579	MAP2_HUMAN	METAP2	Methionine aminopeptidase 2			Astral	DDA
AEIIKGAKKF	10	250	259	3	0.9999	0	1	sp|P50748|KNTC1_HUMAN	P50748	KNTC1_HUMAN	KNTC1	Kinetochore-associated protein 1			Astral	DDA
YMLEHVITL	9	1575	1583	2	0.9999	0	1	sp|P50748|KNTC1_HUMAN	P50748	KNTC1_HUMAN	KNTC1	Kinetochore-associated protein 1			Astral	DDA
AEIIKGAKKF	10	250	259	3	0.9992	0	1	sp|P50748|KNTC1_HUMAN	P50748	KNTC1_HUMAN	KNTC1	Kinetochore-associated protein 1			Astral	DDA
YMLEHVITL	9	1575	1583	2	0.9977	0	1	sp|P50748|KNTC1_HUMAN	P50748	KNTC1_HUMAN	KNTC1	Kinetochore-associated protein 1			Astral	DDA
AEIIKGAKKF	10	250	259	3	0.9993	0	2	sp|P50748|KNTC1_HUMAN	P50748	KNTC1_HUMAN	KNTC1	Kinetochore-associated protein 1			Astral	DDA
AEIIKGAKKF	10	250	259	3	0.9992	0	1	sp|P50748|KNTC1_HUMAN	P50748	KNTC1_HUMAN	KNTC1	Kinetochore-associated protein 1			Astral	DDA
YMLEHVITL	9	1575	1583	2	0.9987	0	1	sp|P50748|KNTC1_HUMAN	P50748	KNTC1_HUMAN	KNTC1	Kinetochore-associated protein 1			Astral	DDA
AEIIKGAKKF	10	250	259	3	0.9999	0	2	sp|P50748|KNTC1_HUMAN	P50748	KNTC1_HUMAN	KNTC1	Kinetochore-associated protein 1			Astral	DDA
AEIIKGAKKF	10	250	259	3	0.999	0	2	sp|P50748|KNTC1_HUMAN	P50748	KNTC1_HUMAN	KNTC1	Kinetochore-associated protein 1			Astral	DDA
YMLEHVITL	9	1575	1583	2	0.9991	0	1	sp|P50748|KNTC1_HUMAN	P50748	KNTC1_HUMAN	KNTC1	Kinetochore-associated protein 1			Astral	DDA
AEIIKGAKKF	10	250	259	3	0.9978	0	1	sp|P50748|KNTC1_HUMAN	P50748	KNTC1_HUMAN	KNTC1	Kinetochore-associated protein 1			Astral	DDA
AEAFEAIPRAL	11	442	452	2	1	0	2	sp|P50990|TCPQ_HUMAN	P50990	TCPQ_HUMAN	CCT8	T-complex protein 1 subunit theta			Astral	DDA
AEELLRIGL	9	115	123	2	0.9992	0	2	sp|P50990|TCPQ_HUMAN	P50990	TCPQ_HUMAN	CCT8	T-complex protein 1 subunit theta			Astral	DDA
EVISKLYAV	9	462	470	2	0.9997	0	3	sp|P50990|TCPQ_HUMAN	P50990	TCPQ_HUMAN	CCT8	T-complex protein 1 subunit theta			Astral	DDA
FLAKLIAQA	9	178	186	2	0.9999	0	2	sp|P50990|TCPQ_HUMAN	P50990	TCPQ_HUMAN	CCT8	T-complex protein 1 subunit theta			Astral	DDA
TEIELAKQI	9	415	423	2	0.9998	0	1	sp|P50990|TCPQ_HUMAN	P50990	TCPQ_HUMAN	CCT8	T-complex protein 1 subunit theta			Astral	DDA
AEAFEAIPRAL	11	442	452	2	1	0	2	sp|P50990|TCPQ_HUMAN	P50990	TCPQ_HUMAN	CCT8	T-complex protein 1 subunit theta			Astral	DDA
AEAFEAIPRAL	11	442	452	2	0.9999	0	2	sp|P50990|TCPQ_HUMAN	P50990	TCPQ_HUMAN	CCT8	T-complex protein 1 subunit theta			Astral	DDA
AEELLRIGL	9	115	123	2	0.9967	0	1	sp|P50990|TCPQ_HUMAN	P50990	TCPQ_HUMAN	CCT8	T-complex protein 1 subunit theta			Astral	DDA
EVISKLYAV	9	462	470	2	0.9984	0	1	sp|P50990|TCPQ_HUMAN	P50990	TCPQ_HUMAN	CCT8	T-complex protein 1 subunit theta			Astral	DDA
AEAFEAIPRAL	11	442	452	2	0.9999	0	2	sp|P50990|TCPQ_HUMAN	P50990	TCPQ_HUMAN	CCT8	T-complex protein 1 subunit theta			Astral	DDA
AEAFEAIPRAL	11	442	452	2	1	0	2	sp|P50990|TCPQ_HUMAN	P50990	TCPQ_HUMAN	CCT8	T-complex protein 1 subunit theta			Astral	DDA
FLAKLIAQA	9	178	186	2	0.9988	0	2	sp|P50990|TCPQ_HUMAN	P50990	TCPQ_HUMAN	CCT8	T-complex protein 1 subunit theta			Astral	DDA
AEAFEAIPRAL	11	442	452	2	0.9999	0	2	sp|P50990|TCPQ_HUMAN	P50990	TCPQ_HUMAN	CCT8	T-complex protein 1 subunit theta			Astral	DDA
FLAKLIAQA	9	178	186	2	0.9986	0	3	sp|P50990|TCPQ_HUMAN	P50990	TCPQ_HUMAN	CCT8	T-complex protein 1 subunit theta			Astral	DDA
AEAFEAIPRAL	11	442	452	2	1	0	2	sp|P50990|TCPQ_HUMAN	P50990	TCPQ_HUMAN	CCT8	T-complex protein 1 subunit theta			Astral	DDA
AEAFEAIPRAL	11	442	452	2	1	0	2	sp|P50990|TCPQ_HUMAN	P50990	TCPQ_HUMAN	CCT8	T-complex protein 1 subunit theta			Astral	DDA
FLAKLIAQA	9	178	186	2	0.9985	0	4	sp|P50990|TCPQ_HUMAN	P50990	TCPQ_HUMAN	CCT8	T-complex protein 1 subunit theta			Astral	DDA
ALSDLALHFL	10	308	317	2	0.9999	0	1	sp|P50991|TCPD_HUMAN	P50991	TCPD_HUMAN	CCT4	T-complex protein 1 subunit delta			Astral	DDA
FLNKMKIMV	9	316	324	3	0.9983	0	2	sp|P50991|TCPD_HUMAN	P50991	TCPD_HUMAN	CCT4	T-complex protein 1 subunit delta			Astral	DDA
ALSDLALHFL	10	308	317	2	0.9993	0	1	sp|P50991|TCPD_HUMAN	P50991	TCPD_HUMAN	CCT4	T-complex protein 1 subunit delta			Astral	DDA
KVSNSGITRV	10	232	241	2	0.9978	0	3	sp|P50991|TCPD_HUMAN	P50991	TCPD_HUMAN	CCT4	T-complex protein 1 subunit delta			Astral	DDA
ALSDLALHFL	10	308	317	2	0.9995	0	1	sp|P50991|TCPD_HUMAN	P50991	TCPD_HUMAN	CCT4	T-complex protein 1 subunit delta			Astral	DDA
ALSDLALHFL	10	308	317	2	0.9999	0	1	sp|P50991|TCPD_HUMAN	P50991	TCPD_HUMAN	CCT4	T-complex protein 1 subunit delta			Astral	DDA
KVSNSGITRV	10	232	241	2	0.9998	0	2	sp|P50991|TCPD_HUMAN	P50991	TCPD_HUMAN	CCT4	T-complex protein 1 subunit delta			Astral	DDA
ALSDLALHFL	10	308	317	2	0.9999	0	1	sp|P50991|TCPD_HUMAN	P50991	TCPD_HUMAN	CCT4	T-complex protein 1 subunit delta			Astral	DDA
ALSDLALHFL	10	308	317	2	0.9989	0	1	sp|P50991|TCPD_HUMAN	P50991	TCPD_HUMAN	CCT4	T-complex protein 1 subunit delta			Astral	DDA
FLNKMKIMV	9	316	324	3	1	0	1	sp|P50991|TCPD_HUMAN	P50991	TCPD_HUMAN	CCT4	T-complex protein 1 subunit delta			Astral	DDA
ALSDLALHFL	10	308	317	2	0.9983	0	1	sp|P50991|TCPD_HUMAN	P50991	TCPD_HUMAN	CCT4	T-complex protein 1 subunit delta			Astral	DDA
FLNKMKIMV	9	316	324	2	0.9999	0	3	sp|P50991|TCPD_HUMAN	P50991	TCPD_HUMAN	CCT4	T-complex protein 1 subunit delta			Astral	DDA
ALSDLALHFL	10	308	317	2	0.9994	0	1	sp|P50991|TCPD_HUMAN	P50991	TCPD_HUMAN	CCT4	T-complex protein 1 subunit delta			Astral	DDA
KVSNSGITRV	10	232	241	2	0.9977	0	1	sp|P50991|TCPD_HUMAN	P50991	TCPD_HUMAN	CCT4	T-complex protein 1 subunit delta			Astral	DDA
FEAPNFFQKY	10	362	371	2	1	0	2	sp|P51003|PAPOA_HUMAN	P51003	PAPOA_HUMAN	PAPOLA	Poly(A) polymerase alpha			Astral	DDA
KIPTPIVGV	9	641	649	2	0.9999	0	2	sp|P51003|PAPOA_HUMAN	P51003	PAPOA_HUMAN	PAPOLA	Poly(A) polymerase alpha			Astral	DDA
FEAPNFFQKY	10	362	371	2	0.9998	0	2	sp|P51003|PAPOA_HUMAN	P51003	PAPOA_HUMAN	PAPOLA	Poly(A) polymerase alpha			Astral	DDA
KIPTPIVGV	9	641	649	2	0.9993	0	2	sp|P51003|PAPOA_HUMAN	P51003	PAPOA_HUMAN	PAPOLA	Poly(A) polymerase alpha			Astral	DDA
KLQEEVKDLRA	11	138	148	3	0.9999	0	1	sp|P51003|PAPOA_HUMAN	P51003	PAPOA_HUMAN	PAPOLA	Poly(A) polymerase alpha	PAPOLB	sp|Q9NRJ5|PAPOB_HUMAN	Astral	DDA
FEAPNFFQKY	10	362	371	2	0.999	0	1	sp|P51003|PAPOA_HUMAN	P51003	PAPOA_HUMAN	PAPOLA	Poly(A) polymerase alpha			Astral	DDA
KIPTPIVGV	9	641	649	2	0.9996	0	2	sp|P51003|PAPOA_HUMAN	P51003	PAPOA_HUMAN	PAPOLA	Poly(A) polymerase alpha			Astral	DDA
KLQEEVKDLRA	11	138	148	3	0.9996	0	1	sp|P51003|PAPOA_HUMAN	P51003	PAPOA_HUMAN	PAPOLA	Poly(A) polymerase alpha	PAPOLB	sp|Q9NRJ5|PAPOB_HUMAN	Astral	DDA
KIPTPIVGV	9	641	649	2	0.9999	0	2	sp|P51003|PAPOA_HUMAN	P51003	PAPOA_HUMAN	PAPOLA	Poly(A) polymerase alpha			Astral	DDA
KLQEEVKDLRA	11	138	148	3	0.9994	0	1	sp|P51003|PAPOA_HUMAN	P51003	PAPOA_HUMAN	PAPOLA	Poly(A) polymerase alpha	PAPOLB	sp|Q9NRJ5|PAPOB_HUMAN	Astral	DDA
FEAPNFFQKY	10	362	371	2	1	0	2	sp|P51003|PAPOA_HUMAN	P51003	PAPOA_HUMAN	PAPOLA	Poly(A) polymerase alpha			Astral	DDA
KIPTPIVGV	9	641	649	2	0.9997	0	2	sp|P51003|PAPOA_HUMAN	P51003	PAPOA_HUMAN	PAPOLA	Poly(A) polymerase alpha			Astral	DDA
FEAPNFFQKY	10	362	371	2	0.9998	0	1	sp|P51003|PAPOA_HUMAN	P51003	PAPOA_HUMAN	PAPOLA	Poly(A) polymerase alpha			Astral	DDA
KIPTPIVGV	9	641	649	2	0.9997	0	2	sp|P51003|PAPOA_HUMAN	P51003	PAPOA_HUMAN	PAPOLA	Poly(A) polymerase alpha			Astral	DDA
KLQEEVKDLRA	11	138	148	3	0.9987	0	2	sp|P51003|PAPOA_HUMAN	P51003	PAPOA_HUMAN	PAPOLA	Poly(A) polymerase alpha	PAPOLB	sp|Q9NRJ5|PAPOB_HUMAN	Astral	DDA
FEAPNFFQKY	10	362	371	2	0.9985	0	1	sp|P51003|PAPOA_HUMAN	P51003	PAPOA_HUMAN	PAPOLA	Poly(A) polymerase alpha			Astral	DDA
KIPTPIVGV	9	641	649	2	0.9995	0	2	sp|P51003|PAPOA_HUMAN	P51003	PAPOA_HUMAN	PAPOLA	Poly(A) polymerase alpha			Astral	DDA
FEAPNFFQKY	10	362	371	2	0.9978	0	1	sp|P51003|PAPOA_HUMAN	P51003	PAPOA_HUMAN	PAPOLA	Poly(A) polymerase alpha			Astral	DDA
KIPTPIVGV	9	641	649	2	0.9986	0	2	sp|P51003|PAPOA_HUMAN	P51003	PAPOA_HUMAN	PAPOLA	Poly(A) polymerase alpha			Astral	DDA
KLQEEVKDLRA	11	138	148	3	0.9999	0	1	sp|P51003|PAPOA_HUMAN	P51003	PAPOA_HUMAN	PAPOLA	Poly(A) polymerase alpha	PAPOLB	sp|Q9NRJ5|PAPOB_HUMAN	Astral	DDA
SGDDISKL	8	587	594	2	0.9997	0	6	sp|P51114|FXR1_HUMAN	P51114	FXR1_HUMAN	FXR1	RNA-binding protein FXR1			Astral	DDA
SGDDISKL	8	587	594	2	0.9995	0	6	sp|P51114|FXR1_HUMAN	P51114	FXR1_HUMAN	FXR1	RNA-binding protein FXR1			Astral	DDA
SGDDISKL	8	587	594	2	0.9988	0	5	sp|P51114|FXR1_HUMAN	P51114	FXR1_HUMAN	FXR1	RNA-binding protein FXR1			Astral	DDA
SGDDISKL	8	587	594	2	0.9996	0	5	sp|P51114|FXR1_HUMAN	P51114	FXR1_HUMAN	FXR1	RNA-binding protein FXR1			Astral	DDA
SGDDISKL	8	587	594	2	0.9994	0	3	sp|P51114|FXR1_HUMAN	P51114	FXR1_HUMAN	FXR1	RNA-binding protein FXR1			Astral	DDA
SGDDISKL	8	587	594	2	0.9998	0	7	sp|P51114|FXR1_HUMAN	P51114	FXR1_HUMAN	FXR1	RNA-binding protein FXR1			Astral	DDA
SGDDISKL	8	587	594	2	0.9975	0	6	sp|P51114|FXR1_HUMAN	P51114	FXR1_HUMAN	FXR1	RNA-binding protein FXR1			Astral	DDA
SGDDISKL	8	587	594	2	0.9992	0	4	sp|P51114|FXR1_HUMAN	P51114	FXR1_HUMAN	FXR1	RNA-binding protein FXR1			Astral	DDA
MVDDRLVTM	9	51	59	2	0.9997	0	3	sp|P51149|RAB7A_HUMAN	P51149	RAB7A_HUMAN	RAB7A	Ras-related protein Rab-7a			Astral	DDA
MVDDRLVTM	9	51	59	2	0.9991	0	2	sp|P51149|RAB7A_HUMAN	P51149	RAB7A_HUMAN	RAB7A	Ras-related protein Rab-7a			Astral	DDA
MVDDRLVTM	9	51	59	2	0.9991	0	2	sp|P51149|RAB7A_HUMAN	P51149	RAB7A_HUMAN	RAB7A	Ras-related protein Rab-7a			Astral	DDA
NEFPEPIKL	9	184	192	2	0.9974	0	1	sp|P51149|RAB7A_HUMAN	P51149	RAB7A_HUMAN	RAB7A	Ras-related protein Rab-7a			Astral	DDA
MVDDRLVTM	9	51	59	2	0.9998	0	4	sp|P51149|RAB7A_HUMAN	P51149	RAB7A_HUMAN	RAB7A	Ras-related protein Rab-7a			Astral	DDA
KIDLENRQV	9	126	134	2	0.9968	0	2	sp|P51149|RAB7A_HUMAN	P51149	RAB7A_HUMAN	RAB7A	Ras-related protein Rab-7a			Astral	DDA
MVDDRLVTM	9	51	59	2	0.9996	0	6	sp|P51149|RAB7A_HUMAN	P51149	RAB7A_HUMAN	RAB7A	Ras-related protein Rab-7a			Astral	DDA
MVDDRLVTM	9	51	59	2	0.9995	0	4	sp|P51149|RAB7A_HUMAN	P51149	RAB7A_HUMAN	RAB7A	Ras-related protein Rab-7a			Astral	DDA
QETFGKQY	8	34	41	2	0.9966	0	1	sp|P51157|RAB28_HUMAN	P51157	RAB28_HUMAN	RAB28	Ras-related protein Rab-28			Astral	DDA
SVAQDIPKL	9	43	51	2	0.999	0	1	sp|P51452|DUS3_HUMAN	P51452	DUS3_HUMAN	DUSP3	Dual specificity protein phosphatase 3			Astral	DDA
YKDSGITYL	9	78	86	2	0.9987	0	1	sp|P51452|DUS3_HUMAN	P51452	DUS3_HUMAN	DUSP3	Dual specificity protein phosphatase 3			Astral	DDA
SVAQDIPKL	9	43	51	2	0.9988	0	1	sp|P51452|DUS3_HUMAN	P51452	DUS3_HUMAN	DUSP3	Dual specificity protein phosphatase 3			Astral	DDA
YKDSGITYL	9	78	86	2	0.9983	0	1	sp|P51452|DUS3_HUMAN	P51452	DUS3_HUMAN	DUSP3	Dual specificity protein phosphatase 3			Astral	DDA
EETILIIRRL	10	929	938	3	0.9979	0	1	sp|P51531|SMCA2_HUMAN	P51531	SMCA2_HUMAN	SMARCA2	Probable global transcription activator SNF2L2	SMARCA4	sp|P51532|SMCA4_HUMAN	Astral	DDA
EETILIIRRL	10	929	938	3	0.998	0	1	sp|P51531|SMCA2_HUMAN	P51531	SMCA2_HUMAN	SMARCA2	Probable global transcription activator SNF2L2	SMARCA4	sp|P51532|SMCA4_HUMAN	Astral	DDA
EETILIIRRL	10	929	938	3	0.9977	0	2	sp|P51531|SMCA2_HUMAN	P51531	SMCA2_HUMAN	SMARCA2	Probable global transcription activator SNF2L2	SMARCA4	sp|P51532|SMCA4_HUMAN	Astral	DDA
GQDVGRYQV	9	80	88	2	0.9998	0	2	sp|P51571|SSRD_HUMAN	P51571	SSRD_HUMAN	SSR4	Translocon-associated protein subunit delta			Astral	DDA
YADVGGKQF	9	67	75	2	1	0	5	sp|P51571|SSRD_HUMAN	P51571	SSRD_HUMAN	SSR4	Translocon-associated protein subunit delta			Astral	DDA
GQDVGRYQV	9	80	88	2	0.9982	0	2	sp|P51571|SSRD_HUMAN	P51571	SSRD_HUMAN	SSR4	Translocon-associated protein subunit delta			Astral	DDA
YADVGGKQF	9	67	75	2	1	0	5	sp|P51571|SSRD_HUMAN	P51571	SSRD_HUMAN	SSR4	Translocon-associated protein subunit delta			Astral	DDA
GQDVGRYQV	9	80	88	2	0.9991	0	2	sp|P51571|SSRD_HUMAN	P51571	SSRD_HUMAN	SSR4	Translocon-associated protein subunit delta			Astral	DDA
YADVGGKQF	9	67	75	2	1	0	5	sp|P51571|SSRD_HUMAN	P51571	SSRD_HUMAN	SSR4	Translocon-associated protein subunit delta			Astral	DDA
GQDVGRYQV	9	80	88	2	0.9987	0	2	sp|P51571|SSRD_HUMAN	P51571	SSRD_HUMAN	SSR4	Translocon-associated protein subunit delta			Astral	DDA
YADVGGKQF	9	67	75	2	1	0	4	sp|P51571|SSRD_HUMAN	P51571	SSRD_HUMAN	SSR4	Translocon-associated protein subunit delta			Astral	DDA
YADVGGKQF	9	67	75	2	1	0	5	sp|P51571|SSRD_HUMAN	P51571	SSRD_HUMAN	SSR4	Translocon-associated protein subunit delta			Astral	DDA
AMASLGALALL	11	3	13	2	0.9994	0	1	sp|P51571|SSRD_HUMAN	P51571	SSRD_HUMAN	SSR4	Translocon-associated protein subunit delta			Astral	DDA
GQDVGRYQV	9	80	88	2	0.999	0	2	sp|P51571|SSRD_HUMAN	P51571	SSRD_HUMAN	SSR4	Translocon-associated protein subunit delta			Astral	DDA
YADVGGKQF	9	67	75	2	1	0	5	sp|P51571|SSRD_HUMAN	P51571	SSRD_HUMAN	SSR4	Translocon-associated protein subunit delta			Astral	DDA
YADVGGKQF	9	67	75	2	0.9998	0	5	sp|P51571|SSRD_HUMAN	P51571	SSRD_HUMAN	SSR4	Translocon-associated protein subunit delta			Astral	DDA
YADVGGKQF	9	67	75	2	1	0	5	sp|P51571|SSRD_HUMAN	P51571	SSRD_HUMAN	SSR4	Translocon-associated protein subunit delta			Astral	DDA
AESASEAAKKY	11	140	150	2, 3	1	0	3	sp|P51572|BAP31_HUMAN	P51572	BAP31_HUMAN	BCAP31	B-cell receptor-associated protein 31			Astral	DDA
KLDVGNAEV	9	167	175	2	0.9982	0	8	sp|P51572|BAP31_HUMAN	P51572	BAP31_HUMAN	BCAP31	B-cell receptor-associated protein 31			Astral	DDA
SASEAAKKY	9	142	150	2	0.9999	0	1	sp|P51572|BAP31_HUMAN	P51572	BAP31_HUMAN	BCAP31	B-cell receptor-associated protein 31			Astral	DDA
AESASEAAKKY	11	140	150	3	0.9999	0	1	sp|P51572|BAP31_HUMAN	P51572	BAP31_HUMAN	BCAP31	B-cell receptor-associated protein 31			Astral	DDA
KLDVGNAEV	9	167	175	2	0.9987	0	6	sp|P51572|BAP31_HUMAN	P51572	BAP31_HUMAN	BCAP31	B-cell receptor-associated protein 31			Astral	DDA
SASEAAKKY	9	142	150	2	0.9988	0	1	sp|P51572|BAP31_HUMAN	P51572	BAP31_HUMAN	BCAP31	B-cell receptor-associated protein 31			Astral	DDA
AESASEAAKKY	11	140	150	2, 3	1	0	2	sp|P51572|BAP31_HUMAN	P51572	BAP31_HUMAN	BCAP31	B-cell receptor-associated protein 31			Astral	DDA
AESASEAAKKY	11	140	150	3	1	0	1	sp|P51572|BAP31_HUMAN	P51572	BAP31_HUMAN	BCAP31	B-cell receptor-associated protein 31			Astral	DDA
AESASEAAKKY	11	140	150	3	0.9999	0	2	sp|P51572|BAP31_HUMAN	P51572	BAP31_HUMAN	BCAP31	B-cell receptor-associated protein 31			Astral	DDA
KLDVGNAEV	9	167	175	2	0.9991	0	8	sp|P51572|BAP31_HUMAN	P51572	BAP31_HUMAN	BCAP31	B-cell receptor-associated protein 31			Astral	DDA
AESASEAAKKY	11	140	150	3	0.9998	0	1	sp|P51572|BAP31_HUMAN	P51572	BAP31_HUMAN	BCAP31	B-cell receptor-associated protein 31			Astral	DDA
KLDVGNAEV	9	167	175	2	0.9975	0	8	sp|P51572|BAP31_HUMAN	P51572	BAP31_HUMAN	BCAP31	B-cell receptor-associated protein 31			Astral	DDA
AESASEAAKKY	11	140	150	3	0.9972	0	1	sp|P51572|BAP31_HUMAN	P51572	BAP31_HUMAN	BCAP31	B-cell receptor-associated protein 31			Astral	DDA
AESASEAAKKY	11	140	150	3	0.9997	0	1	sp|P51572|BAP31_HUMAN	P51572	BAP31_HUMAN	BCAP31	B-cell receptor-associated protein 31			Astral	DDA
SEIEDSTKQVF	11	2001	2011	2	0.9999	0	1	sp|P51587|BRCA2_HUMAN	P51587	BRCA2_HUMAN	BRCA2	Breast cancer type 2 susceptibility protein			Astral	DDA
SEIEDSTKQVF	11	2001	2011	2	1	0	1	sp|P51587|BRCA2_HUMAN	P51587	BRCA2_HUMAN	BRCA2	Breast cancer type 2 susceptibility protein			Astral	DDA
SEIEDSTKQVF	11	2001	2011	2	0.9998	0	1	sp|P51587|BRCA2_HUMAN	P51587	BRCA2_HUMAN	BRCA2	Breast cancer type 2 susceptibility protein			Astral	DDA
SEIEDSTKQVF	11	2001	2011	2	0.9999	0	1	sp|P51587|BRCA2_HUMAN	P51587	BRCA2_HUMAN	BRCA2	Breast cancer type 2 susceptibility protein			Astral	DDA
SEIEDSTKQVF	11	2001	2011	2	1	0	1	sp|P51587|BRCA2_HUMAN	P51587	BRCA2_HUMAN	BRCA2	Breast cancer type 2 susceptibility protein			Astral	DDA
SEIEDSTKQVF	11	2001	2011	2	0.9999	0	1	sp|P51587|BRCA2_HUMAN	P51587	BRCA2_HUMAN	BRCA2	Breast cancer type 2 susceptibility protein			Astral	DDA
FADNDVSRF	9	548	556	2	0.9999	0	5	sp|P51659|DHB4_HUMAN	P51659	DHB4_HUMAN	HSD17B4	Peroxisomal multifunctional enzyme type 2			Astral	DDA
FADNDVSRF	9	548	556	2	0.9999	0	3	sp|P51659|DHB4_HUMAN	P51659	DHB4_HUMAN	HSD17B4	Peroxisomal multifunctional enzyme type 2			Astral	DDA
FADNDVSRF	9	548	556	2	0.9998	0	4	sp|P51659|DHB4_HUMAN	P51659	DHB4_HUMAN	HSD17B4	Peroxisomal multifunctional enzyme type 2			Astral	DDA
FADNDVSRF	9	548	556	2	0.9997	0	4	sp|P51659|DHB4_HUMAN	P51659	DHB4_HUMAN	HSD17B4	Peroxisomal multifunctional enzyme type 2			Astral	DDA
FADNDVSRF	9	548	556	2	0.9999	0	4	sp|P51659|DHB4_HUMAN	P51659	DHB4_HUMAN	HSD17B4	Peroxisomal multifunctional enzyme type 2			Astral	DDA
FADNDVSRF	9	548	556	2	0.9998	0	5	sp|P51659|DHB4_HUMAN	P51659	DHB4_HUMAN	HSD17B4	Peroxisomal multifunctional enzyme type 2			Astral	DDA
FADNDVSRF	9	548	556	2	0.9997	0	4	sp|P51659|DHB4_HUMAN	P51659	DHB4_HUMAN	HSD17B4	Peroxisomal multifunctional enzyme type 2			Astral	DDA
FADNDVSRF	9	548	556	2	0.9991	0	3	sp|P51659|DHB4_HUMAN	P51659	DHB4_HUMAN	HSD17B4	Peroxisomal multifunctional enzyme type 2			Astral	DDA
EEVGVEHLL	9	168	176	2	0.9972	0	6	sp|P51665|PSMD7_HUMAN	P51665	PSMD7_HUMAN	PSMD7	26S proteasome non-ATPase regulatory subunit 7			Astral	DDA
KLLDIRSYL	9	204	212	2	0.9991	0	2	sp|P51665|PSMD7_HUMAN	P51665	PSMD7_HUMAN	PSMD7	26S proteasome non-ATPase regulatory subunit 7			Astral	DDA
YLASLIRSV	9	261	269	2	0.9992	0	3	sp|P51665|PSMD7_HUMAN	P51665	PSMD7_HUMAN	PSMD7	26S proteasome non-ATPase regulatory subunit 7			Astral	DDA
KLLDIRSYL	9	204	212	2	0.9987	0	3	sp|P51665|PSMD7_HUMAN	P51665	PSMD7_HUMAN	PSMD7	26S proteasome non-ATPase regulatory subunit 7			Astral	DDA
YLASLIRSV	9	261	269	2	0.9979	0	1	sp|P51665|PSMD7_HUMAN	P51665	PSMD7_HUMAN	PSMD7	26S proteasome non-ATPase regulatory subunit 7			Astral	DDA
EEVGVEHLL	9	168	176	2	0.9978	0	3	sp|P51665|PSMD7_HUMAN	P51665	PSMD7_HUMAN	PSMD7	26S proteasome non-ATPase regulatory subunit 7			Astral	DDA
KLLDIRSYL	9	204	212	2	0.9994	0	2	sp|P51665|PSMD7_HUMAN	P51665	PSMD7_HUMAN	PSMD7	26S proteasome non-ATPase regulatory subunit 7			Astral	DDA
YLASLIRSV	9	261	269	2	0.9973	0	2	sp|P51665|PSMD7_HUMAN	P51665	PSMD7_HUMAN	PSMD7	26S proteasome non-ATPase regulatory subunit 7			Astral	DDA
EEVGVEHLL	9	168	176	2	0.9989	0	2	sp|P51665|PSMD7_HUMAN	P51665	PSMD7_HUMAN	PSMD7	26S proteasome non-ATPase regulatory subunit 7			Astral	DDA
KLLDIRSYL	9	204	212	2	0.9998	0	1	sp|P51665|PSMD7_HUMAN	P51665	PSMD7_HUMAN	PSMD7	26S proteasome non-ATPase regulatory subunit 7			Astral	DDA
KLLDIRSYL	9	204	212	2	0.9995	0	1	sp|P51665|PSMD7_HUMAN	P51665	PSMD7_HUMAN	PSMD7	26S proteasome non-ATPase regulatory subunit 7			Astral	DDA
YLASLIRSV	9	261	269	2	0.9995	0	4	sp|P51665|PSMD7_HUMAN	P51665	PSMD7_HUMAN	PSMD7	26S proteasome non-ATPase regulatory subunit 7			Astral	DDA
EEVGVEHLL	9	168	176	2	0.995	0	2	sp|P51665|PSMD7_HUMAN	P51665	PSMD7_HUMAN	PSMD7	26S proteasome non-ATPase regulatory subunit 7			Astral	DDA
KLLDIRSYL	9	204	212	2	0.9984	0	1	sp|P51665|PSMD7_HUMAN	P51665	PSMD7_HUMAN	PSMD7	26S proteasome non-ATPase regulatory subunit 7			Astral	DDA
YLASLIRSV	9	261	269	2	0.9991	0	3	sp|P51665|PSMD7_HUMAN	P51665	PSMD7_HUMAN	PSMD7	26S proteasome non-ATPase regulatory subunit 7			Astral	DDA
KLLDIRSYL	9	204	212	2	0.9974	0	1	sp|P51665|PSMD7_HUMAN	P51665	PSMD7_HUMAN	PSMD7	26S proteasome non-ATPase regulatory subunit 7			Astral	DDA
YLASLIRSV	9	261	269	2	0.9981	0	1	sp|P51665|PSMD7_HUMAN	P51665	PSMD7_HUMAN	PSMD7	26S proteasome non-ATPase regulatory subunit 7			Astral	DDA
KLLDIRSYL	9	204	212	2	0.998	0	1	sp|P51665|PSMD7_HUMAN	P51665	PSMD7_HUMAN	PSMD7	26S proteasome non-ATPase regulatory subunit 7			Astral	DDA
YLASLIRSV	9	261	269	2	0.9985	0	2	sp|P51665|PSMD7_HUMAN	P51665	PSMD7_HUMAN	PSMD7	26S proteasome non-ATPase regulatory subunit 7			Astral	DDA
GLIGKWHQGV	10	144	153	2	0.998	0	1	sp|P51689|ARSD_HUMAN	P51689	ARSD_HUMAN	ARSD	Arylsulfatase D			Astral	DDA
MLFGHPLLV	9	611	619	2	1	0	6	sp|P51784|UBP11_HUMAN	P51784	UBP11_HUMAN	USP11	Ubiquitin carboxyl-terminal hydrolase 11			Astral	DDA
MLFGHPLLV	9	611	619	2	1	0	9	sp|P51784|UBP11_HUMAN	P51784	UBP11_HUMAN	USP11	Ubiquitin carboxyl-terminal hydrolase 11			Astral	DDA
MLFGHPLLVSV	11	611	621	2	0.9996	0	2	sp|P51784|UBP11_HUMAN	P51784	UBP11_HUMAN	USP11	Ubiquitin carboxyl-terminal hydrolase 11			Astral	DDA
FQDEINWRL	9	137	145	2	0.9988	0	1	sp|P51784|UBP11_HUMAN	P51784	UBP11_HUMAN	USP11	Ubiquitin carboxyl-terminal hydrolase 11			Astral	DDA
MLFGHPLLV	9	611	619	2	1	0	9	sp|P51784|UBP11_HUMAN	P51784	UBP11_HUMAN	USP11	Ubiquitin carboxyl-terminal hydrolase 11			Astral	DDA
MLFGHPLLV	9	611	619	2	1	0	6	sp|P51784|UBP11_HUMAN	P51784	UBP11_HUMAN	USP11	Ubiquitin carboxyl-terminal hydrolase 11			Astral	DDA
MLFGHPLLV	9	611	619	2	1	0	15	sp|P51784|UBP11_HUMAN	P51784	UBP11_HUMAN	USP11	Ubiquitin carboxyl-terminal hydrolase 11			Astral	DDA
MLFGHPLLV	9	611	619	2	1	0	12	sp|P51784|UBP11_HUMAN	P51784	UBP11_HUMAN	USP11	Ubiquitin carboxyl-terminal hydrolase 11			Astral	DDA
MLFGHPLLV	9	611	619	2	1	0	5	sp|P51784|UBP11_HUMAN	P51784	UBP11_HUMAN	USP11	Ubiquitin carboxyl-terminal hydrolase 11			Astral	DDA
MLFGHPLLVSV	11	611	621	2	0.9985	0	1	sp|P51784|UBP11_HUMAN	P51784	UBP11_HUMAN	USP11	Ubiquitin carboxyl-terminal hydrolase 11			Astral	DDA
MLFGHPLLV	9	611	619	2	1	0	11	sp|P51784|UBP11_HUMAN	P51784	UBP11_HUMAN	USP11	Ubiquitin carboxyl-terminal hydrolase 11			Astral	DDA
TLSNINAHI	9	341	349	2	0.9968	0	1	sp|P51805|PLXA3_HUMAN	P51805	PLXA3_HUMAN	PLXNA3	Plexin-A3			Astral	DDA
TQDPTVTRL	9	1020	1028	2	0.9977	0	2	sp|P51805|PLXA3_HUMAN	P51805	PLXA3_HUMAN	PLXNA3	Plexin-A3			Astral	DDA
TQDPTVTRL	9	1020	1028	2	0.9988	0	2	sp|P51805|PLXA3_HUMAN	P51805	PLXA3_HUMAN	PLXNA3	Plexin-A3			Astral	DDA
TQDPTVTRL	9	1020	1028	2	0.9991	0	2	sp|P51805|PLXA3_HUMAN	P51805	PLXA3_HUMAN	PLXNA3	Plexin-A3			Astral	DDA
TQDPTVTRL	9	1020	1028	2	0.9976	0	2	sp|P51805|PLXA3_HUMAN	P51805	PLXA3_HUMAN	PLXNA3	Plexin-A3			Astral	DDA
TQDPTVTRL	9	1020	1028	2	0.9973	0	2	sp|P51805|PLXA3_HUMAN	P51805	PLXA3_HUMAN	PLXNA3	Plexin-A3			Astral	DDA
TQDPTVTRL	9	1020	1028	2	0.9977	0	2	sp|P51805|PLXA3_HUMAN	P51805	PLXA3_HUMAN	PLXNA3	Plexin-A3			Astral	DDA
VLFTITKTV	9	519	527	2	0.9984	0	1	sp|P51812|KS6A3_HUMAN	P51812	KS6A3_HUMAN	RPS6KA3	Ribosomal protein S6 kinase alpha-3			Astral	DDA
VLFTITKTV	9	519	527	2	0.9984	0	1	sp|P51812|KS6A3_HUMAN	P51812	KS6A3_HUMAN	RPS6KA3	Ribosomal protein S6 kinase alpha-3			Astral	DDA
VLFTITKTV	9	519	527	2	0.9984	0	1	sp|P51812|KS6A3_HUMAN	P51812	KS6A3_HUMAN	RPS6KA3	Ribosomal protein S6 kinase alpha-3			Astral	DDA
VLFTITKTV	9	519	527	2	0.9989	0	1	sp|P51812|KS6A3_HUMAN	P51812	KS6A3_HUMAN	RPS6KA3	Ribosomal protein S6 kinase alpha-3			Astral	DDA
EEDFPSLREY	10	86	95	2	1	0	2	sp|P51948|MAT1_HUMAN	P51948	MAT1_HUMAN	MNAT1	CDK-activating kinase assembly factor MAT1			Astral	DDA
EEDFPSLREY	10	86	95	2	1	0	2	sp|P51948|MAT1_HUMAN	P51948	MAT1_HUMAN	MNAT1	CDK-activating kinase assembly factor MAT1			Astral	DDA
EEDFPSLREY	10	86	95	2	1	0	2	sp|P51948|MAT1_HUMAN	P51948	MAT1_HUMAN	MNAT1	CDK-activating kinase assembly factor MAT1			Astral	DDA
EEDFPSLREY	10	86	95	2	1	0	2	sp|P51948|MAT1_HUMAN	P51948	MAT1_HUMAN	MNAT1	CDK-activating kinase assembly factor MAT1			Astral	DDA
EEDFPSLREY	10	86	95	2	0.9999	0	2	sp|P51948|MAT1_HUMAN	P51948	MAT1_HUMAN	MNAT1	CDK-activating kinase assembly factor MAT1			Astral	DDA
EEDFPSLREY	10	86	95	2	1	0	2	sp|P51948|MAT1_HUMAN	P51948	MAT1_HUMAN	MNAT1	CDK-activating kinase assembly factor MAT1			Astral	DDA
EEDFPSLREY	10	86	95	2	0.9999	0	2	sp|P51948|MAT1_HUMAN	P51948	MAT1_HUMAN	MNAT1	CDK-activating kinase assembly factor MAT1			Astral	DDA
EEDFPSLREY	10	86	95	2	0.9999	0	2	sp|P51948|MAT1_HUMAN	P51948	MAT1_HUMAN	MNAT1	CDK-activating kinase assembly factor MAT1			Astral	DDA
IIDRTNTTL	9	74	82	2	0.9994	0	1	sp|P51955|NEK2_HUMAN	P51955	NEK2_HUMAN	NEK2	Serine/threonine-protein kinase Nek2			Astral	DDA
IIDRTNTTL	9	74	82	2	0.9978	0	1	sp|P51955|NEK2_HUMAN	P51955	NEK2_HUMAN	NEK2	Serine/threonine-protein kinase Nek2			Astral	DDA
VGDEGAGHF	9	174	182	2	0.9992	0	2	sp|P52209|6PGD_HUMAN	P52209	6PGD_HUMAN	PGD	6-phosphogluconate dehydrogenase, decarboxylating			Astral	DDA
LLFDRPMHV	9	268	276	2, 3	0.999	0	10	sp|P52272|HNRPM_HUMAN	P52272	HNRPM_HUMAN	HNRNPM	Heterogeneous nuclear ribonucleoprotein M			Astral	DDA
SMAGVVVRA	9	225	233	2	0.9987	0	3	sp|P52272|HNRPM_HUMAN	P52272	HNRPM_HUMAN	HNRNPM	Heterogeneous nuclear ribonucleoprotein M			Astral	DDA
LLFDRPMHV	9	268	276	2, 3	1	0	9	sp|P52272|HNRPM_HUMAN	P52272	HNRPM_HUMAN	HNRNPM	Heterogeneous nuclear ribonucleoprotein M			Astral	DDA
LLFDRPMHV	9	268	276	2, 3	0.9997	0	5	sp|P52272|HNRPM_HUMAN	P52272	HNRPM_HUMAN	HNRNPM	Heterogeneous nuclear ribonucleoprotein M			Astral	DDA
LLFDRPMHV	9	268	276	2, 3	0.9999	0	6	sp|P52272|HNRPM_HUMAN	P52272	HNRPM_HUMAN	HNRNPM	Heterogeneous nuclear ribonucleoprotein M			Astral	DDA
SMAGVVVRA	9	225	233	2	0.9981	0	3	sp|P52272|HNRPM_HUMAN	P52272	HNRPM_HUMAN	HNRNPM	Heterogeneous nuclear ribonucleoprotein M			Astral	DDA
LLFDRPMHV	9	268	276	2, 3	1	0	9	sp|P52272|HNRPM_HUMAN	P52272	HNRPM_HUMAN	HNRNPM	Heterogeneous nuclear ribonucleoprotein M			Astral	DDA
LLFDRPMHV	9	268	276	2, 3	0.9992	0	12	sp|P52272|HNRPM_HUMAN	P52272	HNRPM_HUMAN	HNRNPM	Heterogeneous nuclear ribonucleoprotein M			Astral	DDA
LLFDRPMHV	9	268	276	2, 3	1	0	5	sp|P52272|HNRPM_HUMAN	P52272	HNRPM_HUMAN	HNRNPM	Heterogeneous nuclear ribonucleoprotein M			Astral	DDA
SMAGVVVRA	9	225	233	2	0.9985	0	1	sp|P52272|HNRPM_HUMAN	P52272	HNRPM_HUMAN	HNRNPM	Heterogeneous nuclear ribonucleoprotein M			Astral	DDA
LLFDRPMHV	9	268	276	2, 3	0.9995	0	8	sp|P52272|HNRPM_HUMAN	P52272	HNRPM_HUMAN	HNRNPM	Heterogeneous nuclear ribonucleoprotein M			Astral	DDA
AEKLGETEKL	10	451	460	3	0.9966	0	1	sp|P52292|IMA1_HUMAN	P52292	IMA1_HUMAN	KPNA2	Importin subunit alpha-1			Astral	DDA
SLIEKYFSV	9	490	498	2	0.995	0	1	sp|P52292|IMA1_HUMAN	P52292	IMA1_HUMAN	KPNA2	Importin subunit alpha-1			Astral	DDA
AELESSKEQF	10	210	219	2	0.9995	0	1	sp|P52306|GDS1_HUMAN	P52306	GDS1_HUMAN	RAP1GDS1	Rap1 GTPase-GDP dissociation stimulator 1			Astral	DDA
AELESSKEQF	10	210	219	2	0.9997	0	1	sp|P52306|GDS1_HUMAN	P52306	GDS1_HUMAN	RAP1GDS1	Rap1 GTPase-GDP dissociation stimulator 1			Astral	DDA
KMLSAGVTEA	10	397	406	2	0.9982	0	1	sp|P52306|GDS1_HUMAN	P52306	GDS1_HUMAN	RAP1GDS1	Rap1 GTPase-GDP dissociation stimulator 1			Astral	DDA
AELESSKEQF	10	210	219	2	0.9989	0	2	sp|P52306|GDS1_HUMAN	P52306	GDS1_HUMAN	RAP1GDS1	Rap1 GTPase-GDP dissociation stimulator 1			Astral	DDA
AELESSKEQF	10	210	219	2	0.9991	0	1	sp|P52306|GDS1_HUMAN	P52306	GDS1_HUMAN	RAP1GDS1	Rap1 GTPase-GDP dissociation stimulator 1			Astral	DDA
KMLSAGVTEA	10	397	406	2	0.9994	0	1	sp|P52306|GDS1_HUMAN	P52306	GDS1_HUMAN	RAP1GDS1	Rap1 GTPase-GDP dissociation stimulator 1			Astral	DDA
AELESSKEQF	10	210	219	2	0.9998	0	1	sp|P52306|GDS1_HUMAN	P52306	GDS1_HUMAN	RAP1GDS1	Rap1 GTPase-GDP dissociation stimulator 1			Astral	DDA
KMLSAGVTEA	10	397	406	2	0.999	0	1	sp|P52306|GDS1_HUMAN	P52306	GDS1_HUMAN	RAP1GDS1	Rap1 GTPase-GDP dissociation stimulator 1			Astral	DDA
AELESSKEQF	10	210	219	2	0.9988	0	2	sp|P52306|GDS1_HUMAN	P52306	GDS1_HUMAN	RAP1GDS1	Rap1 GTPase-GDP dissociation stimulator 1			Astral	DDA
VMYGKVYRI	9	91	99	2, 3	0.9996	0	4	sp|P52434|RPAB3_HUMAN	P52434	RPAB3_HUMAN	POLR2H	DNA-directed RNA polymerases I, II, and III subunit RPABC3			Astral	DDA
VMYGKVYRI	9	91	99	3	0.9993	0	2	sp|P52434|RPAB3_HUMAN	P52434	RPAB3_HUMAN	POLR2H	DNA-directed RNA polymerases I, II, and III subunit RPABC3			Astral	DDA
VMYGKVYRI	9	91	99	2, 3	0.9998	0	5	sp|P52434|RPAB3_HUMAN	P52434	RPAB3_HUMAN	POLR2H	DNA-directed RNA polymerases I, II, and III subunit RPABC3			Astral	DDA
VMYGKVYRI	9	91	99	3	0.9996	0	2	sp|P52434|RPAB3_HUMAN	P52434	RPAB3_HUMAN	POLR2H	DNA-directed RNA polymerases I, II, and III subunit RPABC3			Astral	DDA
VMYGKVYRI	9	91	99	3	0.9993	0	1	sp|P52434|RPAB3_HUMAN	P52434	RPAB3_HUMAN	POLR2H	DNA-directed RNA polymerases I, II, and III subunit RPABC3			Astral	DDA
VMYGKVYRI	9	91	99	3	0.9991	0	1	sp|P52434|RPAB3_HUMAN	P52434	RPAB3_HUMAN	POLR2H	DNA-directed RNA polymerases I, II, and III subunit RPABC3			Astral	DDA
VMYGKVYRI	9	91	99	2, 3	0.9995	0	4	sp|P52434|RPAB3_HUMAN	P52434	RPAB3_HUMAN	POLR2H	DNA-directed RNA polymerases I, II, and III subunit RPABC3			Astral	DDA
VMYGKVYRI	9	91	99	3	0.9995	0	1	sp|P52434|RPAB3_HUMAN	P52434	RPAB3_HUMAN	POLR2H	DNA-directed RNA polymerases I, II, and III subunit RPABC3			Astral	DDA
SEDDVKMAL	9	63	71	2	0.9998	0	1	sp|P52597|HNRPF_HUMAN	P52597	HNRPF_HUMAN	HNRNPF	Heterogeneous nuclear ribonucleoprotein F			Astral	DDA
SIDRNPPQL	9	362	370	2	0.9999	0	7	sp|P52630|STAT2_HUMAN	P52630	STAT2_HUMAN	STAT2	Signal transducer and activator of transcription 2			Astral	DDA
SIDRNPPQL	9	362	370	2	1	0	9	sp|P52630|STAT2_HUMAN	P52630	STAT2_HUMAN	STAT2	Signal transducer and activator of transcription 2			Astral	DDA
SIDRNPPQL	9	362	370	2	1	0	6	sp|P52630|STAT2_HUMAN	P52630	STAT2_HUMAN	STAT2	Signal transducer and activator of transcription 2			Astral	DDA
SIDRNPPQL	9	362	370	2	0.9999	0	7	sp|P52630|STAT2_HUMAN	P52630	STAT2_HUMAN	STAT2	Signal transducer and activator of transcription 2			Astral	DDA
SIDRNPPQL	9	362	370	2	0.9999	0	6	sp|P52630|STAT2_HUMAN	P52630	STAT2_HUMAN	STAT2	Signal transducer and activator of transcription 2			Astral	DDA
SIDRNPPQL	9	362	370	2	0.9998	0	7	sp|P52630|STAT2_HUMAN	P52630	STAT2_HUMAN	STAT2	Signal transducer and activator of transcription 2			Astral	DDA
SIDRNPPQL	9	362	370	2	0.9996	0	8	sp|P52630|STAT2_HUMAN	P52630	STAT2_HUMAN	STAT2	Signal transducer and activator of transcription 2			Astral	DDA
SIDRNPPQL	9	362	370	2	0.9999	0	7	sp|P52630|STAT2_HUMAN	P52630	STAT2_HUMAN	STAT2	Signal transducer and activator of transcription 2			Astral	DDA
SDSLVQKGY	9	470	478	2	0.9998	0	2	sp|P52701|MSH6_HUMAN	P52701	MSH6_HUMAN	MSH6	DNA mismatch repair protein Msh6			Astral	DDA
KIIGIMEEV	9	870	878	2	0.9987	0	1	sp|P52701|MSH6_HUMAN	P52701	MSH6_HUMAN	MSH6	DNA mismatch repair protein Msh6			Astral	DDA
SDSLVQKGY	9	470	478	2	0.9987	0	1	sp|P52701|MSH6_HUMAN	P52701	MSH6_HUMAN	MSH6	DNA mismatch repair protein Msh6			Astral	DDA
KIIGIMEEV	9	870	878	2	0.9995	0	1	sp|P52701|MSH6_HUMAN	P52701	MSH6_HUMAN	MSH6	DNA mismatch repair protein Msh6			Astral	DDA
KIIGIMEEV	9	870	878	2	0.9995	0	2	sp|P52701|MSH6_HUMAN	P52701	MSH6_HUMAN	MSH6	DNA mismatch repair protein Msh6			Astral	DDA
KIIGIMEEV	9	870	878	2	0.9992	0	1	sp|P52701|MSH6_HUMAN	P52701	MSH6_HUMAN	MSH6	DNA mismatch repair protein Msh6			Astral	DDA
KIIGIMEEV	9	870	878	2	0.9995	0	2	sp|P52701|MSH6_HUMAN	P52701	MSH6_HUMAN	MSH6	DNA mismatch repair protein Msh6			Astral	DDA
SDSLVQKGY	9	470	478	2	0.9997	0	1	sp|P52701|MSH6_HUMAN	P52701	MSH6_HUMAN	MSH6	DNA mismatch repair protein Msh6			Astral	DDA
KIIGIMEEV	9	870	878	2	0.9997	0	2	sp|P52701|MSH6_HUMAN	P52701	MSH6_HUMAN	MSH6	DNA mismatch repair protein Msh6			Astral	DDA
YISEENFRV	9	399	407	2	0.9985	0	1	sp|P52732|KIF11_HUMAN	P52732	KIF11_HUMAN	KIF11	Kinesin-like protein KIF11			Astral	DDA
QMLEAIKALEV	11	113	123	2	0.999	0	1	sp|P52739|ZN131_HUMAN	P52739	ZN131_HUMAN	ZNF131	Zinc finger protein 131			Astral	DDA
KLIDGQVIQL	10	71	80	2	0.9991	0	3	sp|P52747|ZN143_HUMAN	P52747	ZN143_HUMAN	ZNF143	Zinc finger protein 143			Astral	DDA
KLIDGQVIQL	10	71	80	2	0.9991	0	3	sp|P52747|ZN143_HUMAN	P52747	ZN143_HUMAN	ZNF143	Zinc finger protein 143			Astral	DDA
KLIDGQVIQL	10	71	80	2	0.999	0	2	sp|P52747|ZN143_HUMAN	P52747	ZN143_HUMAN	ZNF143	Zinc finger protein 143			Astral	DDA
KLIDGQVIQL	10	71	80	2	0.9994	0	2	sp|P52747|ZN143_HUMAN	P52747	ZN143_HUMAN	ZNF143	Zinc finger protein 143			Astral	DDA
KLIDGQVIQL	10	71	80	2	0.9998	0	2	sp|P52747|ZN143_HUMAN	P52747	ZN143_HUMAN	ZNF143	Zinc finger protein 143			Astral	DDA
KLIDGQVIQL	10	71	80	2	0.9978	0	2	sp|P52747|ZN143_HUMAN	P52747	ZN143_HUMAN	ZNF143	Zinc finger protein 143			Astral	DDA
KLIDGQVIQL	10	71	80	2	0.9978	0	2	sp|P52747|ZN143_HUMAN	P52747	ZN143_HUMAN	ZNF143	Zinc finger protein 143			Astral	DDA
KLIDGQVIQL	10	71	80	2	0.9975	0	2	sp|P52747|ZN143_HUMAN	P52747	ZN143_HUMAN	ZNF143	Zinc finger protein 143			Astral	DDA
EENPLKRGL	9	608	616	2	0.9993	0	2	sp|P52756|RBM5_HUMAN	P52756	RBM5_HUMAN	RBM5	RNA-binding protein 5			Astral	DDA
TESDIREMM	9	110	118	2	0.9992	0	2	sp|P52756|RBM5_HUMAN	P52756	RBM5_HUMAN	RBM5	RNA-binding protein 5			Astral	DDA
EENPLKRGL	9	608	616	2	0.9992	0	2	sp|P52756|RBM5_HUMAN	P52756	RBM5_HUMAN	RBM5	RNA-binding protein 5			Astral	DDA
EENPLKRGL	9	608	616	2	0.9998	0	3	sp|P52756|RBM5_HUMAN	P52756	RBM5_HUMAN	RBM5	RNA-binding protein 5			Astral	DDA
EENPLKRGL	9	608	616	2	0.9998	0	2	sp|P52756|RBM5_HUMAN	P52756	RBM5_HUMAN	RBM5	RNA-binding protein 5			Astral	DDA
EENPLKRGL	9	608	616	2	0.9989	0	2	sp|P52756|RBM5_HUMAN	P52756	RBM5_HUMAN	RBM5	RNA-binding protein 5			Astral	DDA
EENPLKRGL	9	608	616	2	1	0	2	sp|P52756|RBM5_HUMAN	P52756	RBM5_HUMAN	RBM5	RNA-binding protein 5			Astral	DDA
EENPLKRGL	9	608	616	2	0.9995	0	2	sp|P52756|RBM5_HUMAN	P52756	RBM5_HUMAN	RBM5	RNA-binding protein 5			Astral	DDA
EENPLKRGL	9	608	616	2	0.9997	0	2	sp|P52756|RBM5_HUMAN	P52756	RBM5_HUMAN	RBM5	RNA-binding protein 5			Astral	DDA
GLDALKVTV	9	850	858	2	0.9994	0	7	sp|P52789|HXK2_HUMAN	P52789	HXK2_HUMAN	HK2	Hexokinase-2			Astral	DDA
SLNPGKQRF	9	733	741	2	0.9976	0	1	sp|P52789|HXK2_HUMAN	P52789	HXK2_HUMAN	HK2	Hexokinase-2	HK3	sp|P52790|HXK3_HUMAN	Astral	DDA
TLAAVLQRI	9	389	397	2	0.9975	0	2	sp|P52789|HXK2_HUMAN	P52789	HXK2_HUMAN	HK2	Hexokinase-2			Astral	DDA
VNDTVGTMM	9	207	215	2	0.9999	0	2	sp|P52789|HXK2_HUMAN	P52789	HXK2_HUMAN	HK2	Hexokinase-2	HK1, HK3, HKDC1	sp|P19367|HXK1_HUMAN, sp|P52790|HXK3_HUMAN, sp|Q2TB90|HKDC1_HUMAN	Astral	DDA
YLGEIVRNI	9	749	757	2	0.9991	0	2	sp|P52789|HXK2_HUMAN	P52789	HXK2_HUMAN	HK2	Hexokinase-2	HK1	sp|P19367|HXK1_HUMAN	Astral	DDA
GLDALKVTV	9	850	858	2	0.9993	0	5	sp|P52789|HXK2_HUMAN	P52789	HXK2_HUMAN	HK2	Hexokinase-2			Astral	DDA
GLDALKVTV	9	850	858	2	0.9986	0	6	sp|P52789|HXK2_HUMAN	P52789	HXK2_HUMAN	HK2	Hexokinase-2			Astral	DDA
TLAAVLQRI	9	389	397	2	0.9975	0	1	sp|P52789|HXK2_HUMAN	P52789	HXK2_HUMAN	HK2	Hexokinase-2			Astral	DDA
YLGEIVRNI	9	749	757	2	0.9991	0	2	sp|P52789|HXK2_HUMAN	P52789	HXK2_HUMAN	HK2	Hexokinase-2	HK1	sp|P19367|HXK1_HUMAN	Astral	DDA
GLDALKVTV	9	850	858	2	0.9976	0	5	sp|P52789|HXK2_HUMAN	P52789	HXK2_HUMAN	HK2	Hexokinase-2			Astral	DDA
VNDTVGTMM	9	207	215	2	0.9997	0	1	sp|P52789|HXK2_HUMAN	P52789	HXK2_HUMAN	HK2	Hexokinase-2	HK1, HK3, HKDC1	sp|P19367|HXK1_HUMAN, sp|P52790|HXK3_HUMAN, sp|Q2TB90|HKDC1_HUMAN	Astral	DDA
YLGEIVRNI	9	749	757	2	0.9997	0	2	sp|P52789|HXK2_HUMAN	P52789	HXK2_HUMAN	HK2	Hexokinase-2	HK1	sp|P19367|HXK1_HUMAN	Astral	DDA
GLDALKVTV	9	850	858	2	0.9991	0	6	sp|P52789|HXK2_HUMAN	P52789	HXK2_HUMAN	HK2	Hexokinase-2			Astral	DDA
GLDALKVTV	9	850	858	2	0.9985	0	6	sp|P52789|HXK2_HUMAN	P52789	HXK2_HUMAN	HK2	Hexokinase-2			Astral	DDA
YLGEIVRNI	9	749	757	2	0.9981	0	2	sp|P52789|HXK2_HUMAN	P52789	HXK2_HUMAN	HK2	Hexokinase-2	HK1	sp|P19367|HXK1_HUMAN	Astral	DDA
GLDALKVTV	9	850	858	2	0.9987	0	6	sp|P52789|HXK2_HUMAN	P52789	HXK2_HUMAN	HK2	Hexokinase-2			Astral	DDA
VNDTVGTMM	9	207	215	2	0.9994	0	2	sp|P52789|HXK2_HUMAN	P52789	HXK2_HUMAN	HK2	Hexokinase-2	HK1, HK3, HKDC1	sp|P19367|HXK1_HUMAN, sp|P52790|HXK3_HUMAN, sp|Q2TB90|HKDC1_HUMAN	Astral	DDA
YLGEIVRNI	9	749	757	2	0.998	0	2	sp|P52789|HXK2_HUMAN	P52789	HXK2_HUMAN	HK2	Hexokinase-2	HK1	sp|P19367|HXK1_HUMAN	Astral	DDA
GLDALKVTV	9	850	858	2	0.9984	0	5	sp|P52789|HXK2_HUMAN	P52789	HXK2_HUMAN	HK2	Hexokinase-2			Astral	DDA
TLAAVLQRI	9	389	397	2	0.9979	0	2	sp|P52789|HXK2_HUMAN	P52789	HXK2_HUMAN	HK2	Hexokinase-2			Astral	DDA
GVTSKVFLA	9	102	110	2	0.9981	0	1	sp|P52823|STC1_HUMAN	P52823	STC1_HUMAN	STC1	Stanniocalcin-1			Astral	DDA
GVTSKVFLA	9	102	110	2	0.9987	0	1	sp|P52823|STC1_HUMAN	P52823	STC1_HUMAN	STC1	Stanniocalcin-1			Astral	DDA
NEAQTAKEF	9	220	228	2	0.9972	0	1	sp|P52907|CAZA1_HUMAN	P52907	CAZA1_HUMAN	CAPZA1	F-actin-capping protein subunit alpha-1			Astral	DDA
EEADGGLKSW	10	111	120	2	0.9997	0	1	sp|P52907|CAZA1_HUMAN	P52907	CAZA1_HUMAN	CAPZA1	F-actin-capping protein subunit alpha-1			Astral	DDA
NEAQTAKEF	9	220	228	2	0.9993	0	1	sp|P52907|CAZA1_HUMAN	P52907	CAZA1_HUMAN	CAPZA1	F-actin-capping protein subunit alpha-1			Astral	DDA
NEAQTAKEF	9	220	228	2	0.9996	0	1	sp|P52907|CAZA1_HUMAN	P52907	CAZA1_HUMAN	CAPZA1	F-actin-capping protein subunit alpha-1			Astral	DDA
NEAQTAKEF	9	220	228	2	0.9976	0	1	sp|P52907|CAZA1_HUMAN	P52907	CAZA1_HUMAN	CAPZA1	F-actin-capping protein subunit alpha-1			Astral	DDA
EEADGGLKSW	10	111	120	2	0.9997	0	1	sp|P52907|CAZA1_HUMAN	P52907	CAZA1_HUMAN	CAPZA1	F-actin-capping protein subunit alpha-1			Astral	DDA
DEDSLVSHFY	10	650	659	2	0.9994	0	1	sp|P52948|NUP98_HUMAN	P52948	NUP98_HUMAN	NUP98	Nuclear pore complex protein Nup98-Nup96			Astral	DDA
TADPLDYRL	9	1516	1524	2	0.9993	0	7	sp|P52948|NUP98_HUMAN	P52948	NUP98_HUMAN	NUP98	Nuclear pore complex protein Nup98-Nup96			Astral	DDA
TADPLDYRL	9	1516	1524	2	0.9998	0	8	sp|P52948|NUP98_HUMAN	P52948	NUP98_HUMAN	NUP98	Nuclear pore complex protein Nup98-Nup96			Astral	DDA
TADPLDYRL	9	1516	1524	2	0.9996	0	7	sp|P52948|NUP98_HUMAN	P52948	NUP98_HUMAN	NUP98	Nuclear pore complex protein Nup98-Nup96			Astral	DDA
TADPLDYRL	9	1516	1524	2	0.9997	0	7	sp|P52948|NUP98_HUMAN	P52948	NUP98_HUMAN	NUP98	Nuclear pore complex protein Nup98-Nup96			Astral	DDA
TADPLDYRL	9	1516	1524	2	0.9999	0	7	sp|P52948|NUP98_HUMAN	P52948	NUP98_HUMAN	NUP98	Nuclear pore complex protein Nup98-Nup96			Astral	DDA
TADPLDYRL	9	1516	1524	2	0.9997	0	9	sp|P52948|NUP98_HUMAN	P52948	NUP98_HUMAN	NUP98	Nuclear pore complex protein Nup98-Nup96			Astral	DDA
TADPLDYRL	9	1516	1524	2	0.9986	0	7	sp|P52948|NUP98_HUMAN	P52948	NUP98_HUMAN	NUP98	Nuclear pore complex protein Nup98-Nup96			Astral	DDA
TADPLDYRL	9	1516	1524	2	0.9998	0	5	sp|P52948|NUP98_HUMAN	P52948	NUP98_HUMAN	NUP98	Nuclear pore complex protein Nup98-Nup96			Astral	DDA
LLYGSIPKA	9	90	98	2	0.9967	0	1	sp|P53007|TXTP_HUMAN	P53007	TXTP_HUMAN	SLC25A1	Tricarboxylate transport protein, mitochondrial			Astral	DDA
HLSDMLQQL	9	373	381	2	0.9996	0	1	sp|P53350|PLK1_HUMAN	P53350	PLK1_HUMAN	PLK1	Serine/threonine-protein kinase PLK1			Astral	DDA
GEKFDIVKKW	10	90	99	3	0.9973	0	1	sp|P53365|ARFP2_HUMAN	P53365	ARFP2_HUMAN	ARFIP2	Arfaptin-2			Astral	DDA
KTMEDTLMTV	10	216	225	2	0.9976	0	1	sp|P53365|ARFP2_HUMAN	P53365	ARFP2_HUMAN	ARFIP2	Arfaptin-2			Astral	DDA
GEKFDIVKKW	10	90	99	3	0.9997	0	2	sp|P53365|ARFP2_HUMAN	P53365	ARFP2_HUMAN	ARFIP2	Arfaptin-2			Astral	DDA
GEKFDIVKKW	10	90	99	3	0.9996	0	2	sp|P53365|ARFP2_HUMAN	P53365	ARFP2_HUMAN	ARFIP2	Arfaptin-2			Astral	DDA
KTMEDTLMTV	10	216	225	2	0.9993	0	1	sp|P53365|ARFP2_HUMAN	P53365	ARFP2_HUMAN	ARFIP2	Arfaptin-2			Astral	DDA
SLLQTQHAL	9	156	164	2	0.9987	0	2	sp|P53365|ARFP2_HUMAN	P53365	ARFP2_HUMAN	ARFIP2	Arfaptin-2			Astral	DDA
GEKFDIVKKW	10	90	99	3	0.999	0	1	sp|P53365|ARFP2_HUMAN	P53365	ARFP2_HUMAN	ARFIP2	Arfaptin-2			Astral	DDA
KTMEDTLMTV	10	216	225	2	0.9997	0	2	sp|P53365|ARFP2_HUMAN	P53365	ARFP2_HUMAN	ARFIP2	Arfaptin-2			Astral	DDA
SLLQTQHAL	9	156	164	2	0.9991	0	2	sp|P53365|ARFP2_HUMAN	P53365	ARFP2_HUMAN	ARFIP2	Arfaptin-2			Astral	DDA
GEKFDIVKKW	10	90	99	3	1	0	2	sp|P53365|ARFP2_HUMAN	P53365	ARFP2_HUMAN	ARFIP2	Arfaptin-2			Astral	DDA
SLLQTQHAL	9	156	164	2	0.9982	0	1	sp|P53365|ARFP2_HUMAN	P53365	ARFP2_HUMAN	ARFIP2	Arfaptin-2			Astral	DDA
KTMEDTLMTV	10	216	225	2	0.9997	0	3	sp|P53365|ARFP2_HUMAN	P53365	ARFP2_HUMAN	ARFIP2	Arfaptin-2			Astral	DDA
GEKFDIVKKW	10	90	99	3	1	0	2	sp|P53365|ARFP2_HUMAN	P53365	ARFP2_HUMAN	ARFIP2	Arfaptin-2			Astral	DDA
KTIEDTLMTV	10	248	257	2	0.9999	0	1	sp|P53367|ARFP1_HUMAN	P53367	ARFP1_HUMAN	ARFIP1	Arfaptin-1			Astral	DDA
KTIEDTLMTV	10	248	257	2	0.9995	0	1	sp|P53367|ARFP1_HUMAN	P53367	ARFP1_HUMAN	ARFIP1	Arfaptin-1			Astral	DDA
KTIEDTLMTV	10	248	257	2	0.9997	0	1	sp|P53367|ARFP1_HUMAN	P53367	ARFP1_HUMAN	ARFIP1	Arfaptin-1			Astral	DDA
KTIEDTLMTV	10	248	257	2	0.9994	0	1	sp|P53367|ARFP1_HUMAN	P53367	ARFP1_HUMAN	ARFIP1	Arfaptin-1			Astral	DDA
KTIEDTLMTV	10	248	257	2	0.9999	0	1	sp|P53367|ARFP1_HUMAN	P53367	ARFP1_HUMAN	ARFIP1	Arfaptin-1			Astral	DDA
KTIEDTLMTV	10	248	257	2	0.9998	0	1	sp|P53367|ARFP1_HUMAN	P53367	ARFP1_HUMAN	ARFIP1	Arfaptin-1			Astral	DDA
ATADYICKV	9	223	231	2, 3	0.9995	0	2	sp|P53396|ACLY_HUMAN	P53396	ACLY_HUMAN	ACLY	ATP-citrate synthase			Astral	DDA
GEVGKTTGI	9	392	400	2	0.9987	0	3	sp|P53396|ACLY_HUMAN	P53396	ACLY_HUMAN	ACLY	ATP-citrate synthase			Astral	DDA
SEQTGKELLY	10	7	16	2	0.9999	0	2	sp|P53396|ACLY_HUMAN	P53396	ACLY_HUMAN	ACLY	ATP-citrate synthase			Astral	DDA
YQDTPGVKM	9	704	712	2	0.9999	0	2	sp|P53396|ACLY_HUMAN	P53396	ACLY_HUMAN	ACLY	ATP-citrate synthase			Astral	DDA
ATADYICKV	9	223	231	2, 3	0.9998	0	2	sp|P53396|ACLY_HUMAN	P53396	ACLY_HUMAN	ACLY	ATP-citrate synthase			Astral	DDA
SEQTGKELLY	10	7	16	2	0.9999	0	1	sp|P53396|ACLY_HUMAN	P53396	ACLY_HUMAN	ACLY	ATP-citrate synthase			Astral	DDA
YQDTPGVKM	9	704	712	2	0.9998	0	2	sp|P53396|ACLY_HUMAN	P53396	ACLY_HUMAN	ACLY	ATP-citrate synthase			Astral	DDA
YVLDLAAKV	9	213	221	2	0.9994	0	1	sp|P53396|ACLY_HUMAN	P53396	ACLY_HUMAN	ACLY	ATP-citrate synthase			Astral	DDA
ATADYICKV	9	223	231	2	0.9999	0	2	sp|P53396|ACLY_HUMAN	P53396	ACLY_HUMAN	ACLY	ATP-citrate synthase			Astral	DDA
SEQTGKELLY	10	7	16	2	0.9989	0	1	sp|P53396|ACLY_HUMAN	P53396	ACLY_HUMAN	ACLY	ATP-citrate synthase			Astral	DDA
ATADYICKV	9	223	231	2	0.9997	0	2	sp|P53396|ACLY_HUMAN	P53396	ACLY_HUMAN	ACLY	ATP-citrate synthase			Astral	DDA
SEQTGKELLY	10	7	16	2	0.9985	0	1	sp|P53396|ACLY_HUMAN	P53396	ACLY_HUMAN	ACLY	ATP-citrate synthase			Astral	DDA
YQDTPGVKM	9	704	712	2	0.9999	0	1	sp|P53396|ACLY_HUMAN	P53396	ACLY_HUMAN	ACLY	ATP-citrate synthase			Astral	DDA
ATADYICKV	9	223	231	2, 3	0.9998	0	3	sp|P53396|ACLY_HUMAN	P53396	ACLY_HUMAN	ACLY	ATP-citrate synthase			Astral	DDA
YQDTPGVKM	9	704	712	2	1	0	2	sp|P53396|ACLY_HUMAN	P53396	ACLY_HUMAN	ACLY	ATP-citrate synthase			Astral	DDA
ATADYICKV	9	223	231	2	0.9998	0	2	sp|P53396|ACLY_HUMAN	P53396	ACLY_HUMAN	ACLY	ATP-citrate synthase			Astral	DDA
YQDTPGVKM	9	704	712	2	0.9999	0	2	sp|P53396|ACLY_HUMAN	P53396	ACLY_HUMAN	ACLY	ATP-citrate synthase			Astral	DDA
YQDTPGVKM	9	704	712	2	0.9998	0	2	sp|P53396|ACLY_HUMAN	P53396	ACLY_HUMAN	ACLY	ATP-citrate synthase			Astral	DDA
ATADYICKV	9	223	231	2	0.9992	0	4	sp|P53396|ACLY_HUMAN	P53396	ACLY_HUMAN	ACLY	ATP-citrate synthase			Astral	DDA
YQDTPGVKM	9	704	712	2	0.9975	0	1	sp|P53396|ACLY_HUMAN	P53396	ACLY_HUMAN	ACLY	ATP-citrate synthase			Astral	DDA
EEIDHAVHL	9	164	172	2	0.9972	0	1	sp|P53582|MAP11_HUMAN	P53582	MAP11_HUMAN	METAP1	Methionine aminopeptidase 1			Astral	DDA
KLLSSEDIEGMRL	13	129	141	3	1	0	1	sp|P53582|MAP11_HUMAN	P53582	MAP11_HUMAN	METAP1	Methionine aminopeptidase 1			Astral	DDA
YADHPLGM	8	108	115	2	0.9988	0	2	sp|P53582|MAP11_HUMAN	P53582	MAP11_HUMAN	METAP1	Methionine aminopeptidase 1			Astral	DDA
YADHPLGM	8	108	115	2	0.9977	0	1	sp|P53582|MAP11_HUMAN	P53582	MAP11_HUMAN	METAP1	Methionine aminopeptidase 1			Astral	DDA
YADHPLGM	8	108	115	2	0.9986	0	1	sp|P53582|MAP11_HUMAN	P53582	MAP11_HUMAN	METAP1	Methionine aminopeptidase 1			Astral	DDA
YADHPLGM	8	108	115	2	0.9997	0	2	sp|P53582|MAP11_HUMAN	P53582	MAP11_HUMAN	METAP1	Methionine aminopeptidase 1			Astral	DDA
KLLSSEDIEGMRL	13	129	141	3	0.9993	0	1	sp|P53582|MAP11_HUMAN	P53582	MAP11_HUMAN	METAP1	Methionine aminopeptidase 1			Astral	DDA
YADHPLGM	8	108	115	2	0.9994	0	3	sp|P53582|MAP11_HUMAN	P53582	MAP11_HUMAN	METAP1	Methionine aminopeptidase 1			Astral	DDA
YADHPLGM	8	108	115	2	0.9991	0	1	sp|P53582|MAP11_HUMAN	P53582	MAP11_HUMAN	METAP1	Methionine aminopeptidase 1			Astral	DDA
YADHPLGM	8	108	115	2	0.9997	0	2	sp|P53582|MAP11_HUMAN	P53582	MAP11_HUMAN	METAP1	Methionine aminopeptidase 1			Astral	DDA
KLLSSEDIEGMRL	13	129	141	3	0.9996	0	1	sp|P53582|MAP11_HUMAN	P53582	MAP11_HUMAN	METAP1	Methionine aminopeptidase 1			Astral	DDA
YADHPLGM	8	108	115	2	0.9982	0	1	sp|P53582|MAP11_HUMAN	P53582	MAP11_HUMAN	METAP1	Methionine aminopeptidase 1			Astral	DDA
AESVVPARM	9	229	237	2	0.9996	0	2	sp|P53602|MVD1_HUMAN	P53602	MVD1_HUMAN	MVD	Diphosphomevalonate decarboxylase			Astral	DDA
AESVVPARM	9	229	237	2	0.9995	0	2	sp|P53602|MVD1_HUMAN	P53602	MVD1_HUMAN	MVD	Diphosphomevalonate decarboxylase			Astral	DDA
SENDMRFVY	9	168	176	2	1	0	2	sp|P53609|PGTB1_HUMAN	P53609	PGTB1_HUMAN	PGGT1B	Geranylgeranyl transferase type-1 subunit beta			Astral	DDA
SENDMRFVY	9	168	176	2	0.9999	0	3	sp|P53609|PGTB1_HUMAN	P53609	PGTB1_HUMAN	PGGT1B	Geranylgeranyl transferase type-1 subunit beta			Astral	DDA
SENDMRFVY	9	168	176	2	0.9997	0	2	sp|P53609|PGTB1_HUMAN	P53609	PGTB1_HUMAN	PGGT1B	Geranylgeranyl transferase type-1 subunit beta			Astral	DDA
SENDMRFVY	9	168	176	2	1	0	2	sp|P53609|PGTB1_HUMAN	P53609	PGTB1_HUMAN	PGGT1B	Geranylgeranyl transferase type-1 subunit beta			Astral	DDA
SENDMRFVY	9	168	176	2	1	0	3	sp|P53609|PGTB1_HUMAN	P53609	PGTB1_HUMAN	PGGT1B	Geranylgeranyl transferase type-1 subunit beta			Astral	DDA
SENDMRFVY	9	168	176	2	0.9997	0	1	sp|P53609|PGTB1_HUMAN	P53609	PGTB1_HUMAN	PGGT1B	Geranylgeranyl transferase type-1 subunit beta			Astral	DDA
SENDMRFVY	9	168	176	2	0.9998	0	3	sp|P53609|PGTB1_HUMAN	P53609	PGTB1_HUMAN	PGGT1B	Geranylgeranyl transferase type-1 subunit beta			Astral	DDA
SLMEESGICKV	11	330	340	3	0.9999	0	1	sp|P53609|PGTB1_HUMAN	P53609	PGTB1_HUMAN	PGGT1B	Geranylgeranyl transferase type-1 subunit beta			Astral	DDA
SENDMRFVY	9	168	176	2	0.9997	0	2	sp|P53609|PGTB1_HUMAN	P53609	PGTB1_HUMAN	PGGT1B	Geranylgeranyl transferase type-1 subunit beta			Astral	DDA
GEIDTRFSF	9	139	147	2	0.9998	0	2	sp|P53611|PGTB2_HUMAN	P53611	PGTB2_HUMAN	RABGGTB	Geranylgeranyl transferase type-2 subunit beta			Astral	DDA
GEIDTRFSF	9	139	147	2	0.9982	0	2	sp|P53611|PGTB2_HUMAN	P53611	PGTB2_HUMAN	RABGGTB	Geranylgeranyl transferase type-2 subunit beta			Astral	DDA
ALLGKLDAI	9	154	162	2	0.9981	0	4	sp|P53611|PGTB2_HUMAN	P53611	PGTB2_HUMAN	RABGGTB	Geranylgeranyl transferase type-2 subunit beta			Astral	DDA
ALLGKLDAINV	11	154	164	2	0.9988	0	1	sp|P53611|PGTB2_HUMAN	P53611	PGTB2_HUMAN	RABGGTB	Geranylgeranyl transferase type-2 subunit beta			Astral	DDA
ALLGKLDAI	9	154	162	2	0.9985	0	4	sp|P53611|PGTB2_HUMAN	P53611	PGTB2_HUMAN	RABGGTB	Geranylgeranyl transferase type-2 subunit beta			Astral	DDA
ALLGKLDAINV	11	154	164	2	0.9997	0	1	sp|P53611|PGTB2_HUMAN	P53611	PGTB2_HUMAN	RABGGTB	Geranylgeranyl transferase type-2 subunit beta			Astral	DDA
ALLGKLDAI	9	154	162	2	0.9972	0	4	sp|P53611|PGTB2_HUMAN	P53611	PGTB2_HUMAN	RABGGTB	Geranylgeranyl transferase type-2 subunit beta			Astral	DDA
GEIDTRFSF	9	139	147	2	0.9989	0	2	sp|P53611|PGTB2_HUMAN	P53611	PGTB2_HUMAN	RABGGTB	Geranylgeranyl transferase type-2 subunit beta			Astral	DDA
GEIDTRFSF	9	139	147	2	0.9986	0	2	sp|P53611|PGTB2_HUMAN	P53611	PGTB2_HUMAN	RABGGTB	Geranylgeranyl transferase type-2 subunit beta			Astral	DDA
ALLGKLDAINV	11	154	164	2	0.998	0	1	sp|P53611|PGTB2_HUMAN	P53611	PGTB2_HUMAN	RABGGTB	Geranylgeranyl transferase type-2 subunit beta			Astral	DDA
GEIDTRFSF	9	139	147	2	0.9975	0	1	sp|P53611|PGTB2_HUMAN	P53611	PGTB2_HUMAN	RABGGTB	Geranylgeranyl transferase type-2 subunit beta			Astral	DDA
AEAYVHVNQY	10	728	737	2	1	0	1	sp|P53618|COPB_HUMAN	P53618	COPB_HUMAN	COPB1	Coatomer subunit beta			Astral	DDA
LLMATILHL	9	587	595	2	0.9985	0	3	sp|P53618|COPB_HUMAN	P53618	COPB_HUMAN	COPB1	Coatomer subunit beta			Astral	DDA
RLLHEMILV	9	93	101	2	0.9998	0	3	sp|P53618|COPB_HUMAN	P53618	COPB_HUMAN	COPB1	Coatomer subunit beta			Astral	DDA
TDAEFRQMW	9	836	844	2	1	0	3	sp|P53618|COPB_HUMAN	P53618	COPB_HUMAN	COPB1	Coatomer subunit beta			Astral	DDA
AADPLASKL	9	705	713	2	0.9992	0	4	sp|P53618|COPB_HUMAN	P53618	COPB_HUMAN	COPB1	Coatomer subunit beta			Astral	DDA
AEAYVHVNQY	10	728	737	2	0.9986	0	1	sp|P53618|COPB_HUMAN	P53618	COPB_HUMAN	COPB1	Coatomer subunit beta			Astral	DDA
LLMATILHL	9	587	595	2	0.998	0	2	sp|P53618|COPB_HUMAN	P53618	COPB_HUMAN	COPB1	Coatomer subunit beta			Astral	DDA
RLLHEMILV	9	93	101	2	0.9996	0	6	sp|P53618|COPB_HUMAN	P53618	COPB_HUMAN	COPB1	Coatomer subunit beta			Astral	DDA
TDAEFRQMW	9	836	844	2	1	0	5	sp|P53618|COPB_HUMAN	P53618	COPB_HUMAN	COPB1	Coatomer subunit beta			Astral	DDA
AADPLASKL	9	705	713	2	0.9996	0	2	sp|P53618|COPB_HUMAN	P53618	COPB_HUMAN	COPB1	Coatomer subunit beta			Astral	DDA
AEAYVHVNQY	10	728	737	2	0.9999	0	1	sp|P53618|COPB_HUMAN	P53618	COPB_HUMAN	COPB1	Coatomer subunit beta			Astral	DDA
RLLHEMILV	9	93	101	2	0.9998	0	5	sp|P53618|COPB_HUMAN	P53618	COPB_HUMAN	COPB1	Coatomer subunit beta			Astral	DDA
SLATTLTKI	9	556	564	2	0.9969	0	1	sp|P53618|COPB_HUMAN	P53618	COPB_HUMAN	COPB1	Coatomer subunit beta			Astral	DDA
TDAEFRQMW	9	836	844	2	0.9999	0	7	sp|P53618|COPB_HUMAN	P53618	COPB_HUMAN	COPB1	Coatomer subunit beta			Astral	DDA
AADPLASKL	9	705	713	2	0.9998	0	3	sp|P53618|COPB_HUMAN	P53618	COPB_HUMAN	COPB1	Coatomer subunit beta			Astral	DDA
AEAYVHVNQY	10	728	737	2	0.9989	0	1	sp|P53618|COPB_HUMAN	P53618	COPB_HUMAN	COPB1	Coatomer subunit beta			Astral	DDA
LLMATILHL	9	587	595	2	0.9998	0	1	sp|P53618|COPB_HUMAN	P53618	COPB_HUMAN	COPB1	Coatomer subunit beta			Astral	DDA
RLLHEMILV	9	93	101	2	0.9998	0	6	sp|P53618|COPB_HUMAN	P53618	COPB_HUMAN	COPB1	Coatomer subunit beta			Astral	DDA
TDAEFRQMW	9	836	844	2	0.9979	0	1	sp|P53618|COPB_HUMAN	P53618	COPB_HUMAN	COPB1	Coatomer subunit beta			Astral	DDA
AADPLASKL	9	705	713	2	0.9999	0	5	sp|P53618|COPB_HUMAN	P53618	COPB_HUMAN	COPB1	Coatomer subunit beta			Astral	DDA
LLMATILHL	9	587	595	2	0.9999	0	2	sp|P53618|COPB_HUMAN	P53618	COPB_HUMAN	COPB1	Coatomer subunit beta			Astral	DDA
RLLHEMILV	9	93	101	2	0.9998	0	7	sp|P53618|COPB_HUMAN	P53618	COPB_HUMAN	COPB1	Coatomer subunit beta			Astral	DDA
TDAEFRQMW	9	836	844	2	0.9993	0	1	sp|P53618|COPB_HUMAN	P53618	COPB_HUMAN	COPB1	Coatomer subunit beta			Astral	DDA
AADPLASKL	9	705	713	2	0.9999	0	3	sp|P53618|COPB_HUMAN	P53618	COPB_HUMAN	COPB1	Coatomer subunit beta			Astral	DDA
AEAYVHVNQY	10	728	737	2	0.9999	0	1	sp|P53618|COPB_HUMAN	P53618	COPB_HUMAN	COPB1	Coatomer subunit beta			Astral	DDA
IVLDRLIEL	9	300	308	2	0.9973	0	1	sp|P53618|COPB_HUMAN	P53618	COPB_HUMAN	COPB1	Coatomer subunit beta			Astral	DDA
LLMATILHL	9	587	595	2	0.9994	0	2	sp|P53618|COPB_HUMAN	P53618	COPB_HUMAN	COPB1	Coatomer subunit beta			Astral	DDA
RLLHEMILV	9	93	101	2	0.9998	0	5	sp|P53618|COPB_HUMAN	P53618	COPB_HUMAN	COPB1	Coatomer subunit beta			Astral	DDA
SLATTLTKI	9	556	564	2	0.9956	0	2	sp|P53618|COPB_HUMAN	P53618	COPB_HUMAN	COPB1	Coatomer subunit beta			Astral	DDA
TDAEFRQMW	9	836	844	2	0.9999	0	6	sp|P53618|COPB_HUMAN	P53618	COPB_HUMAN	COPB1	Coatomer subunit beta			Astral	DDA
AADPLASKL	9	705	713	2	0.9993	0	7	sp|P53618|COPB_HUMAN	P53618	COPB_HUMAN	COPB1	Coatomer subunit beta			Astral	DDA
AEAYVHVNQY	10	728	737	2	1	0	2	sp|P53618|COPB_HUMAN	P53618	COPB_HUMAN	COPB1	Coatomer subunit beta			Astral	DDA
LLMATILHL	9	587	595	2	0.9998	0	3	sp|P53618|COPB_HUMAN	P53618	COPB_HUMAN	COPB1	Coatomer subunit beta			Astral	DDA
RLLHEMILV	9	93	101	2	0.9999	0	3	sp|P53618|COPB_HUMAN	P53618	COPB_HUMAN	COPB1	Coatomer subunit beta			Astral	DDA
AADPLASKL	9	705	713	2	0.9996	0	4	sp|P53618|COPB_HUMAN	P53618	COPB_HUMAN	COPB1	Coatomer subunit beta			Astral	DDA
AEAYVHVNQY	10	728	737	2	0.9996	0	1	sp|P53618|COPB_HUMAN	P53618	COPB_HUMAN	COPB1	Coatomer subunit beta			Astral	DDA
LLMATILHL	9	587	595	2	0.9988	0	2	sp|P53618|COPB_HUMAN	P53618	COPB_HUMAN	COPB1	Coatomer subunit beta			Astral	DDA
RLLHEMILV	9	93	101	2	0.9998	0	7	sp|P53618|COPB_HUMAN	P53618	COPB_HUMAN	COPB1	Coatomer subunit beta			Astral	DDA
TDAEFRQMW	9	836	844	2	1	0	7	sp|P53618|COPB_HUMAN	P53618	COPB_HUMAN	COPB1	Coatomer subunit beta			Astral	DDA
ADDRQVKIW	9	224	232	3	0.9988	0	1	sp|P53621|COPA_HUMAN	P53621	COPA_HUMAN	COPA	Coatomer subunit alpha			Astral	DDA
GLKNGVPAV	9	991	999	2	0.9987	0	4	sp|P53621|COPA_HUMAN	P53621	COPA_HUMAN	COPA	Coatomer subunit alpha			Astral	DDA
KLNDLIQRL	9	1002	1010	2	0.9993	0	3	sp|P53621|COPA_HUMAN	P53621	COPA_HUMAN	COPA	Coatomer subunit alpha			Astral	DDA
SEDKSIRVW	9	268	276	2, 3	0.9992	0	4	sp|P53621|COPA_HUMAN	P53621	COPA_HUMAN	COPA	Coatomer subunit alpha			Astral	DDA
TIDPTEFKF	9	591	599	2	0.9976	0	2	sp|P53621|COPA_HUMAN	P53621	COPA_HUMAN	COPA	Coatomer subunit alpha			Astral	DDA
VLTGHNHYV	9	130	138	2	0.9999	0	2	sp|P53621|COPA_HUMAN	P53621	COPA_HUMAN	COPA	Coatomer subunit alpha			Astral	DDA
YLGDVSERV	9	738	746	2	0.9989	0	4	sp|P53621|COPA_HUMAN	P53621	COPA_HUMAN	COPA	Coatomer subunit alpha			Astral	DDA
YLITGNLEKL	10	707	716	2	0.9985	0	3	sp|P53621|COPA_HUMAN	P53621	COPA_HUMAN	COPA	Coatomer subunit alpha			Astral	DDA
ADDRQVKIW	9	224	232	3	0.9987	0	2	sp|P53621|COPA_HUMAN	P53621	COPA_HUMAN	COPA	Coatomer subunit alpha			Astral	DDA
GLKNGVPAV	9	991	999	2	0.9978	0	5	sp|P53621|COPA_HUMAN	P53621	COPA_HUMAN	COPA	Coatomer subunit alpha			Astral	DDA
KLNDLIQRL	9	1002	1010	2	0.9986	0	3	sp|P53621|COPA_HUMAN	P53621	COPA_HUMAN	COPA	Coatomer subunit alpha			Astral	DDA
SEDKSIRVW	9	268	276	2, 3	0.9999	0	5	sp|P53621|COPA_HUMAN	P53621	COPA_HUMAN	COPA	Coatomer subunit alpha			Astral	DDA
VLTGHNHYV	9	130	138	2	0.9999	0	2	sp|P53621|COPA_HUMAN	P53621	COPA_HUMAN	COPA	Coatomer subunit alpha			Astral	DDA
YLGDVSERV	9	738	746	2	0.999	0	4	sp|P53621|COPA_HUMAN	P53621	COPA_HUMAN	COPA	Coatomer subunit alpha			Astral	DDA
ADDRQVKIW	9	224	232	3	0.9995	0	2	sp|P53621|COPA_HUMAN	P53621	COPA_HUMAN	COPA	Coatomer subunit alpha			Astral	DDA
GLKNGVPAV	9	991	999	2	0.9979	0	4	sp|P53621|COPA_HUMAN	P53621	COPA_HUMAN	COPA	Coatomer subunit alpha			Astral	DDA
KLNDLIQRL	9	1002	1010	2	0.9989	0	3	sp|P53621|COPA_HUMAN	P53621	COPA_HUMAN	COPA	Coatomer subunit alpha			Astral	DDA
SEDKSIRVW	9	268	276	2, 3	1	0	4	sp|P53621|COPA_HUMAN	P53621	COPA_HUMAN	COPA	Coatomer subunit alpha			Astral	DDA
VLTGHNHYV	9	130	138	2	1	0	1	sp|P53621|COPA_HUMAN	P53621	COPA_HUMAN	COPA	Coatomer subunit alpha			Astral	DDA
YLGDVSERV	9	738	746	2	0.9994	0	3	sp|P53621|COPA_HUMAN	P53621	COPA_HUMAN	COPA	Coatomer subunit alpha			Astral	DDA
GADDRQVKI	9	223	231	2	0.9997	0	2	sp|P53621|COPA_HUMAN	P53621	COPA_HUMAN	COPA	Coatomer subunit alpha			Astral	DDA
GLKNGVPAV	9	991	999	2	0.9975	0	5	sp|P53621|COPA_HUMAN	P53621	COPA_HUMAN	COPA	Coatomer subunit alpha			Astral	DDA
KLNDLIQRL	9	1002	1010	2	0.9997	0	3	sp|P53621|COPA_HUMAN	P53621	COPA_HUMAN	COPA	Coatomer subunit alpha			Astral	DDA
LTGHNHYV	8	131	138	2	0.9988	0	1	sp|P53621|COPA_HUMAN	P53621	COPA_HUMAN	COPA	Coatomer subunit alpha			Astral	DDA
SEDKSIRVW	9	268	276	2, 3	0.9984	0	4	sp|P53621|COPA_HUMAN	P53621	COPA_HUMAN	COPA	Coatomer subunit alpha			Astral	DDA
TIDPTEFKF	9	591	599	2	0.9983	0	1	sp|P53621|COPA_HUMAN	P53621	COPA_HUMAN	COPA	Coatomer subunit alpha			Astral	DDA
VLTGHNHYV	9	130	138	2	0.9999	0	2	sp|P53621|COPA_HUMAN	P53621	COPA_HUMAN	COPA	Coatomer subunit alpha			Astral	DDA
YLGDVSERV	9	738	746	2	0.9992	0	4	sp|P53621|COPA_HUMAN	P53621	COPA_HUMAN	COPA	Coatomer subunit alpha			Astral	DDA
GLKNGVPAV	9	991	999	2	0.9988	0	4	sp|P53621|COPA_HUMAN	P53621	COPA_HUMAN	COPA	Coatomer subunit alpha			Astral	DDA
KLNDLIQRL	9	1002	1010	2	0.9997	0	3	sp|P53621|COPA_HUMAN	P53621	COPA_HUMAN	COPA	Coatomer subunit alpha			Astral	DDA
SEDKSIRVW	9	268	276	2, 3	0.9998	0	4	sp|P53621|COPA_HUMAN	P53621	COPA_HUMAN	COPA	Coatomer subunit alpha			Astral	DDA
VLTGHNHYV	9	130	138	2	0.9999	0	2	sp|P53621|COPA_HUMAN	P53621	COPA_HUMAN	COPA	Coatomer subunit alpha			Astral	DDA
YLGDVSERV	9	738	746	2	0.9996	0	4	sp|P53621|COPA_HUMAN	P53621	COPA_HUMAN	COPA	Coatomer subunit alpha			Astral	DDA
YLITGNLEKL	10	707	716	2	0.9991	0	2	sp|P53621|COPA_HUMAN	P53621	COPA_HUMAN	COPA	Coatomer subunit alpha			Astral	DDA
ADDRQVKIW	9	224	232	2, 3	0.9993	0	3	sp|P53621|COPA_HUMAN	P53621	COPA_HUMAN	COPA	Coatomer subunit alpha			Astral	DDA
GLKNGVPAV	9	991	999	2	0.9964	0	4	sp|P53621|COPA_HUMAN	P53621	COPA_HUMAN	COPA	Coatomer subunit alpha			Astral	DDA
KLNDLIQRL	9	1002	1010	2	0.9992	0	3	sp|P53621|COPA_HUMAN	P53621	COPA_HUMAN	COPA	Coatomer subunit alpha			Astral	DDA
SEDKSIRVW	9	268	276	2, 3	0.9999	0	5	sp|P53621|COPA_HUMAN	P53621	COPA_HUMAN	COPA	Coatomer subunit alpha			Astral	DDA
TIDPTEFKF	9	591	599	2	0.9975	0	1	sp|P53621|COPA_HUMAN	P53621	COPA_HUMAN	COPA	Coatomer subunit alpha			Astral	DDA
TLLGHLDYI	9	88	96	2	0.9984	0	1	sp|P53621|COPA_HUMAN	P53621	COPA_HUMAN	COPA	Coatomer subunit alpha			Astral	DDA
VLTGHNHYV	9	130	138	2	1	0	2	sp|P53621|COPA_HUMAN	P53621	COPA_HUMAN	COPA	Coatomer subunit alpha			Astral	DDA
YLGDVSERV	9	738	746	2	0.9996	0	3	sp|P53621|COPA_HUMAN	P53621	COPA_HUMAN	COPA	Coatomer subunit alpha			Astral	DDA
GADDRQVKI	9	223	231	2	0.9996	0	2	sp|P53621|COPA_HUMAN	P53621	COPA_HUMAN	COPA	Coatomer subunit alpha			Astral	DDA
KLNDLIQRL	9	1002	1010	2	0.9982	0	3	sp|P53621|COPA_HUMAN	P53621	COPA_HUMAN	COPA	Coatomer subunit alpha			Astral	DDA
TIDPTEFKF	9	591	599	2	0.9979	0	2	sp|P53621|COPA_HUMAN	P53621	COPA_HUMAN	COPA	Coatomer subunit alpha			Astral	DDA
VLTGHNHYV	9	130	138	2	0.9999	0	2	sp|P53621|COPA_HUMAN	P53621	COPA_HUMAN	COPA	Coatomer subunit alpha			Astral	DDA
YLGDVSERV	9	738	746	2	0.9995	0	3	sp|P53621|COPA_HUMAN	P53621	COPA_HUMAN	COPA	Coatomer subunit alpha			Astral	DDA
YLITGNLEKL	10	707	716	2	0.9971	0	2	sp|P53621|COPA_HUMAN	P53621	COPA_HUMAN	COPA	Coatomer subunit alpha			Astral	DDA
ADDRQVKIW	9	224	232	3	0.9998	0	2	sp|P53621|COPA_HUMAN	P53621	COPA_HUMAN	COPA	Coatomer subunit alpha			Astral	DDA
GADDRQVKI	9	223	231	2	0.9987	0	1	sp|P53621|COPA_HUMAN	P53621	COPA_HUMAN	COPA	Coatomer subunit alpha			Astral	DDA
KLNDLIQRL	9	1002	1010	2	0.9988	0	3	sp|P53621|COPA_HUMAN	P53621	COPA_HUMAN	COPA	Coatomer subunit alpha			Astral	DDA
SEDKSIRVW	9	268	276	2, 3	1	0	6	sp|P53621|COPA_HUMAN	P53621	COPA_HUMAN	COPA	Coatomer subunit alpha			Astral	DDA
TGHNHYV	7	132	138	2	0.9982	0	1	sp|P53621|COPA_HUMAN	P53621	COPA_HUMAN	COPA	Coatomer subunit alpha			Astral	DDA
TIDPTEFKF	9	591	599	2	0.998	0	1	sp|P53621|COPA_HUMAN	P53621	COPA_HUMAN	COPA	Coatomer subunit alpha			Astral	DDA
TLLGHLDYI	9	88	96	2	0.9982	0	2	sp|P53621|COPA_HUMAN	P53621	COPA_HUMAN	COPA	Coatomer subunit alpha			Astral	DDA
VLTGHNHYV	9	130	138	2	1	0	2	sp|P53621|COPA_HUMAN	P53621	COPA_HUMAN	COPA	Coatomer subunit alpha			Astral	DDA
YLGDVSERV	9	738	746	2	0.9982	0	4	sp|P53621|COPA_HUMAN	P53621	COPA_HUMAN	COPA	Coatomer subunit alpha			Astral	DDA
AETGQFQKI	9	493	501	2	0.9998	0	1	sp|P53675|CLH2_HUMAN	P53675	CLH2_HUMAN	CLTCL1	Clathrin heavy chain 2			Astral	DDA
AETGQFQKI	9	493	501	2	0.9991	0	2	sp|P53675|CLH2_HUMAN	P53675	CLH2_HUMAN	CLTCL1	Clathrin heavy chain 2			Astral	DDA
AETGQFQKI	9	493	501	2	0.9976	0	1	sp|P53675|CLH2_HUMAN	P53675	CLH2_HUMAN	CLTCL1	Clathrin heavy chain 2			Astral	DDA
AETGQFQKI	9	493	501	2	0.9988	0	1	sp|P53675|CLH2_HUMAN	P53675	CLH2_HUMAN	CLTCL1	Clathrin heavy chain 2			Astral	DDA
AETGQFQKI	9	493	501	2	0.9989	0	2	sp|P53675|CLH2_HUMAN	P53675	CLH2_HUMAN	CLTCL1	Clathrin heavy chain 2			Astral	DDA
AETGQFQKI	9	493	501	2	0.9985	0	2	sp|P53675|CLH2_HUMAN	P53675	CLH2_HUMAN	CLTCL1	Clathrin heavy chain 2			Astral	DDA
FLAGEIRET	9	118	126	2	0.9967	0	1	sp|P53680|AP2S1_HUMAN	P53680	AP2S1_HUMAN	AP2S1	AP-2 complex subunit sigma			Astral	DDA
VLNEYFHNV	9	90	98	2	0.9994	0	3	sp|P53680|AP2S1_HUMAN	P53680	AP2S1_HUMAN	AP2S1	AP-2 complex subunit sigma			Astral	DDA
VLNEYFHNV	9	90	98	2	0.9996	0	2	sp|P53680|AP2S1_HUMAN	P53680	AP2S1_HUMAN	AP2S1	AP-2 complex subunit sigma			Astral	DDA
VLNEYFHNV	9	90	98	2	0.9998	0	3	sp|P53680|AP2S1_HUMAN	P53680	AP2S1_HUMAN	AP2S1	AP-2 complex subunit sigma			Astral	DDA
VLNEYFHNV	9	90	98	2	0.9997	0	3	sp|P53680|AP2S1_HUMAN	P53680	AP2S1_HUMAN	AP2S1	AP-2 complex subunit sigma			Astral	DDA
VLNEYFHNV	9	90	98	2	0.9995	0	3	sp|P53680|AP2S1_HUMAN	P53680	AP2S1_HUMAN	AP2S1	AP-2 complex subunit sigma			Astral	DDA
VLNEYFHNV	9	90	98	2	0.9995	0	3	sp|P53680|AP2S1_HUMAN	P53680	AP2S1_HUMAN	AP2S1	AP-2 complex subunit sigma			Astral	DDA
VLNEYFHNV	9	90	98	2	0.9998	0	3	sp|P53680|AP2S1_HUMAN	P53680	AP2S1_HUMAN	AP2S1	AP-2 complex subunit sigma			Astral	DDA
VLNEYFHNV	9	90	98	2	0.9998	0	3	sp|P53680|AP2S1_HUMAN	P53680	AP2S1_HUMAN	AP2S1	AP-2 complex subunit sigma			Astral	DDA
QMLEETRQV	9	686	694	2	0.9998	0	1	sp|P53794|SC5A3_HUMAN	P53794	SC5A3_HUMAN	SLC5A3	Sodium/myo-inositol cotransporter			Astral	DDA
AENVAGHQI	9	1392	1400	2	0.9994	0	2	sp|P53804|TTC3_HUMAN	P53804	TTC3_HUMAN	TTC3	E3 ubiquitin-protein ligase TTC3			Astral	DDA
AENVAGHQI	9	1392	1400	2	0.998	0	1	sp|P53804|TTC3_HUMAN	P53804	TTC3_HUMAN	TTC3	E3 ubiquitin-protein ligase TTC3			Astral	DDA
AENVAGHQI	9	1392	1400	2	0.9994	0	2	sp|P53804|TTC3_HUMAN	P53804	TTC3_HUMAN	TTC3	E3 ubiquitin-protein ligase TTC3			Astral	DDA
TEESPSGRGW	10	2003	2012	2	0.9985	0	1	sp|P53804|TTC3_HUMAN	P53804	TTC3_HUMAN	TTC3	E3 ubiquitin-protein ligase TTC3			Astral	DDA
AENVAGHQI	9	1392	1400	2	0.9995	0	2	sp|P53804|TTC3_HUMAN	P53804	TTC3_HUMAN	TTC3	E3 ubiquitin-protein ligase TTC3			Astral	DDA
AENVAGHQI	9	1392	1400	2	0.9977	0	2	sp|P53804|TTC3_HUMAN	P53804	TTC3_HUMAN	TTC3	E3 ubiquitin-protein ligase TTC3			Astral	DDA
TEESPSGRGW	10	2003	2012	2	0.9989	0	2	sp|P53804|TTC3_HUMAN	P53804	TTC3_HUMAN	TTC3	E3 ubiquitin-protein ligase TTC3			Astral	DDA
EEALASKRF	9	46	54	2	1	0	3	sp|P53814|SMTN_HUMAN	P53814	SMTN_HUMAN	SMTN	Smoothelin			Astral	DDA
EEEALASKRF	10	45	54	2, 3	1	0	5	sp|P53814|SMTN_HUMAN	P53814	SMTN_HUMAN	SMTN	Smoothelin			Astral	DDA
REEEALASKRF	11	44	54	3	1	0	6	sp|P53814|SMTN_HUMAN	P53814	SMTN_HUMAN	SMTN	Smoothelin			Astral	DDA
YEHVDIQNF	9	816	824	2	0.9998	0	2	sp|P53814|SMTN_HUMAN	P53814	SMTN_HUMAN	SMTN	Smoothelin	SMTNL1	sp|A8MU46|SMTL1_HUMAN	Astral	DDA
EEALASKRF	9	46	54	2	0.9994	0	3	sp|P53814|SMTN_HUMAN	P53814	SMTN_HUMAN	SMTN	Smoothelin			Astral	DDA
EEEALASKRF	10	45	54	2, 3	1	0	6	sp|P53814|SMTN_HUMAN	P53814	SMTN_HUMAN	SMTN	Smoothelin			Astral	DDA
REEEALASKRF	11	44	54	3	1	0	7	sp|P53814|SMTN_HUMAN	P53814	SMTN_HUMAN	SMTN	Smoothelin			Astral	DDA
YEHVDIQNF	9	816	824	2	0.9983	0	1	sp|P53814|SMTN_HUMAN	P53814	SMTN_HUMAN	SMTN	Smoothelin	SMTNL1	sp|A8MU46|SMTL1_HUMAN	Astral	DDA
EEALASKRF	9	46	54	2	0.9989	0	2	sp|P53814|SMTN_HUMAN	P53814	SMTN_HUMAN	SMTN	Smoothelin			Astral	DDA
EEEALASKRF	10	45	54	2, 3	0.9999	0	4	sp|P53814|SMTN_HUMAN	P53814	SMTN_HUMAN	SMTN	Smoothelin			Astral	DDA
REEEALASKRF	11	44	54	3	1	0	5	sp|P53814|SMTN_HUMAN	P53814	SMTN_HUMAN	SMTN	Smoothelin			Astral	DDA
YEHVDIQNF	9	816	824	2	0.9984	0	2	sp|P53814|SMTN_HUMAN	P53814	SMTN_HUMAN	SMTN	Smoothelin	SMTNL1	sp|A8MU46|SMTL1_HUMAN	Astral	DDA
EEEALASKRF	10	45	54	2, 3	1	0	7	sp|P53814|SMTN_HUMAN	P53814	SMTN_HUMAN	SMTN	Smoothelin			Astral	DDA
REEEALASKRF	11	44	54	3	1	0	4	sp|P53814|SMTN_HUMAN	P53814	SMTN_HUMAN	SMTN	Smoothelin			Astral	DDA
YEHVDIQNF	9	816	824	2	0.9996	0	2	sp|P53814|SMTN_HUMAN	P53814	SMTN_HUMAN	SMTN	Smoothelin	SMTNL1	sp|A8MU46|SMTL1_HUMAN	Astral	DDA
EEALASKRF	9	46	54	2	0.9998	0	3	sp|P53814|SMTN_HUMAN	P53814	SMTN_HUMAN	SMTN	Smoothelin			Astral	DDA
EEEALASKRF	10	45	54	2, 3	1	0	6	sp|P53814|SMTN_HUMAN	P53814	SMTN_HUMAN	SMTN	Smoothelin			Astral	DDA
REEEALASKRF	11	44	54	3	1	0	5	sp|P53814|SMTN_HUMAN	P53814	SMTN_HUMAN	SMTN	Smoothelin			Astral	DDA
YEHVDIQNF	9	816	824	2	0.999	0	2	sp|P53814|SMTN_HUMAN	P53814	SMTN_HUMAN	SMTN	Smoothelin	SMTNL1	sp|A8MU46|SMTL1_HUMAN	Astral	DDA
EEALASKRF	9	46	54	2	0.9999	0	4	sp|P53814|SMTN_HUMAN	P53814	SMTN_HUMAN	SMTN	Smoothelin			Astral	DDA
EEEALASKRF	10	45	54	2, 3	1	0	6	sp|P53814|SMTN_HUMAN	P53814	SMTN_HUMAN	SMTN	Smoothelin			Astral	DDA
REEEALASKRF	11	44	54	3	1	0	5	sp|P53814|SMTN_HUMAN	P53814	SMTN_HUMAN	SMTN	Smoothelin			Astral	DDA
EEEALASKRF	10	45	54	2, 3	1	0	7	sp|P53814|SMTN_HUMAN	P53814	SMTN_HUMAN	SMTN	Smoothelin			Astral	DDA
REEEALASKRF	11	44	54	3	1	0	4	sp|P53814|SMTN_HUMAN	P53814	SMTN_HUMAN	SMTN	Smoothelin			Astral	DDA
YEHVDIQNF	9	816	824	2	0.9978	0	2	sp|P53814|SMTN_HUMAN	P53814	SMTN_HUMAN	SMTN	Smoothelin	SMTNL1	sp|A8MU46|SMTL1_HUMAN	Astral	DDA
EEEALASKRF	10	45	54	2, 3	1	0	5	sp|P53814|SMTN_HUMAN	P53814	SMTN_HUMAN	SMTN	Smoothelin			Astral	DDA
REEEALASKRF	11	44	54	3	1	0	5	sp|P53814|SMTN_HUMAN	P53814	SMTN_HUMAN	SMTN	Smoothelin			Astral	DDA
VGDGYVVHL	9	28	36	2	1	0	2	sp|P53816|PLAT3_HUMAN	P53816	PLAT3_HUMAN	PLAAT3	Phospholipase A and acyltransferase 3	PLAAT2	sp|Q9NWW9|PLAT2_HUMAN	Astral	DDA
VGDGYVVHL	9	28	36	2	0.9996	0	2	sp|P53816|PLAT3_HUMAN	P53816	PLAT3_HUMAN	PLAAT3	Phospholipase A and acyltransferase 3	PLAAT2	sp|Q9NWW9|PLAT2_HUMAN	Astral	DDA
VGDGYVVHL	9	28	36	2	0.9998	0	2	sp|P53816|PLAT3_HUMAN	P53816	PLAT3_HUMAN	PLAAT3	Phospholipase A and acyltransferase 3	PLAAT2	sp|Q9NWW9|PLAT2_HUMAN	Astral	DDA
VGDGYVVHL	9	28	36	2	0.9997	0	2	sp|P53816|PLAT3_HUMAN	P53816	PLAT3_HUMAN	PLAAT3	Phospholipase A and acyltransferase 3	PLAAT2	sp|Q9NWW9|PLAT2_HUMAN	Astral	DDA
VGDGYVVHL	9	28	36	2	0.9999	0	2	sp|P53816|PLAT3_HUMAN	P53816	PLAT3_HUMAN	PLAAT3	Phospholipase A and acyltransferase 3	PLAAT2	sp|Q9NWW9|PLAT2_HUMAN	Astral	DDA
VGDGYVVHL	9	28	36	2	0.9996	0	2	sp|P53816|PLAT3_HUMAN	P53816	PLAT3_HUMAN	PLAAT3	Phospholipase A and acyltransferase 3	PLAAT2	sp|Q9NWW9|PLAT2_HUMAN	Astral	DDA
VGDGYVVHL	9	28	36	2	0.9997	0	3	sp|P53816|PLAT3_HUMAN	P53816	PLAT3_HUMAN	PLAAT3	Phospholipase A and acyltransferase 3	PLAAT2	sp|Q9NWW9|PLAT2_HUMAN	Astral	DDA
VGDGYVVHL	9	28	36	2	0.9998	0	3	sp|P53816|PLAT3_HUMAN	P53816	PLAT3_HUMAN	PLAAT3	Phospholipase A and acyltransferase 3	PLAAT2	sp|Q9NWW9|PLAT2_HUMAN	Astral	DDA
YAFPKSITV	9	34	42	2	0.9989	0	2	sp|P53985|MOT1_HUMAN	P53985	MOT1_HUMAN	SLC16A1	Monocarboxylate transporter 1			Astral	DDA
YAFPKSITV	9	34	42	2	0.9983	0	2	sp|P53985|MOT1_HUMAN	P53985	MOT1_HUMAN	SLC16A1	Monocarboxylate transporter 1			Astral	DDA
YAFPKSITV	9	34	42	2	0.9996	0	3	sp|P53985|MOT1_HUMAN	P53985	MOT1_HUMAN	SLC16A1	Monocarboxylate transporter 1			Astral	DDA
YAFPKSITV	9	34	42	2	0.9978	0	1	sp|P53985|MOT1_HUMAN	P53985	MOT1_HUMAN	SLC16A1	Monocarboxylate transporter 1			Astral	DDA
FVLPELPSV	9	321	329	2	0.9975	0	2	sp|P53990|IST1_HUMAN	P53990	IST1_HUMAN	IST1	IST1 homolog			Astral	DDA
FVLPELPSV	9	321	329	2	0.9989	0	1	sp|P53990|IST1_HUMAN	P53990	IST1_HUMAN	IST1	IST1 homolog			Astral	DDA
FVLPELPSV	9	321	329	2	0.9996	0	1	sp|P53990|IST1_HUMAN	P53990	IST1_HUMAN	IST1	IST1 homolog			Astral	DDA
FVLPELPSV	9	321	329	2	0.9988	0	2	sp|P53990|IST1_HUMAN	P53990	IST1_HUMAN	IST1	IST1 homolog			Astral	DDA
AEESAIRVGF	10	540	549	2	0.9981	0	1	sp|P53992|SC24C_HUMAN	P53992	SC24C_HUMAN	SEC24C	Protein transport protein Sec24C			Astral	DDA
EESAIRVGF	9	541	549	2	0.9995	0	2	sp|P53992|SC24C_HUMAN	P53992	SC24C_HUMAN	SEC24C	Protein transport protein Sec24C			Astral	DDA
EESAIRVGF	9	541	549	2	0.9979	0	2	sp|P53992|SC24C_HUMAN	P53992	SC24C_HUMAN	SEC24C	Protein transport protein Sec24C			Astral	DDA
AEESAIRVGF	10	540	549	2	0.9979	0	1	sp|P53992|SC24C_HUMAN	P53992	SC24C_HUMAN	SEC24C	Protein transport protein Sec24C			Astral	DDA
EESAIRVGF	9	541	549	2	0.9992	0	2	sp|P53992|SC24C_HUMAN	P53992	SC24C_HUMAN	SEC24C	Protein transport protein Sec24C			Astral	DDA
AEESAIRVGF	10	540	549	2	0.9992	0	1	sp|P53992|SC24C_HUMAN	P53992	SC24C_HUMAN	SEC24C	Protein transport protein Sec24C			Astral	DDA
EESAIRVGF	9	541	549	2	0.9978	0	4	sp|P53992|SC24C_HUMAN	P53992	SC24C_HUMAN	SEC24C	Protein transport protein Sec24C			Astral	DDA
AEESAIRVGF	10	540	549	2	0.9985	0	1	sp|P53992|SC24C_HUMAN	P53992	SC24C_HUMAN	SEC24C	Protein transport protein Sec24C			Astral	DDA
AEESAIRVGF	10	540	549	2	0.9998	0	1	sp|P53992|SC24C_HUMAN	P53992	SC24C_HUMAN	SEC24C	Protein transport protein Sec24C			Astral	DDA
EEIPVSSHY	9	1317	1325	2	0.9988	0	4	sp|P54132|BLM_HUMAN	P54132	BLM_HUMAN	BLM	RecQ-like DNA helicase BLM			Astral	DDA
EEIPVSSHYF	10	1317	1326	2	0.997	0	1	sp|P54132|BLM_HUMAN	P54132	BLM_HUMAN	BLM	RecQ-like DNA helicase BLM			Astral	DDA
EEIPVSSHY	9	1317	1325	2	0.9972	0	2	sp|P54132|BLM_HUMAN	P54132	BLM_HUMAN	BLM	RecQ-like DNA helicase BLM			Astral	DDA
EEIPVSSHYF	10	1317	1326	2	0.9979	0	1	sp|P54132|BLM_HUMAN	P54132	BLM_HUMAN	BLM	RecQ-like DNA helicase BLM			Astral	DDA
EEIPVSSHY	9	1317	1325	2	0.9968	0	2	sp|P54132|BLM_HUMAN	P54132	BLM_HUMAN	BLM	RecQ-like DNA helicase BLM			Astral	DDA
SLGKVFGV	8	1228	1235	2	0.9975	0	1	sp|P54132|BLM_HUMAN	P54132	BLM_HUMAN	BLM	RecQ-like DNA helicase BLM			Astral	DDA
SLGKVFGV	8	1228	1235	2	0.9976	0	1	sp|P54132|BLM_HUMAN	P54132	BLM_HUMAN	BLM	RecQ-like DNA helicase BLM			Astral	DDA
EEIPVSSHY	9	1317	1325	2	0.9985	0	3	sp|P54132|BLM_HUMAN	P54132	BLM_HUMAN	BLM	RecQ-like DNA helicase BLM			Astral	DDA
EEIPVSSHYF	10	1317	1326	2	0.9998	0	1	sp|P54132|BLM_HUMAN	P54132	BLM_HUMAN	BLM	RecQ-like DNA helicase BLM			Astral	DDA
GIDKPDVRF	9	952	960	2	0.9994	0	1	sp|P54132|BLM_HUMAN	P54132	BLM_HUMAN	BLM	RecQ-like DNA helicase BLM	RECQL	sp|P46063|RECQ1_HUMAN	Astral	DDA
SLGKVFGV	8	1228	1235	2	0.997	0	2	sp|P54132|BLM_HUMAN	P54132	BLM_HUMAN	BLM	RecQ-like DNA helicase BLM			Astral	DDA
EEIPVSSHY	9	1317	1325	2	0.9975	0	2	sp|P54132|BLM_HUMAN	P54132	BLM_HUMAN	BLM	RecQ-like DNA helicase BLM			Astral	DDA
EEIPVSSHYF	10	1317	1326	2	0.9993	0	1	sp|P54132|BLM_HUMAN	P54132	BLM_HUMAN	BLM	RecQ-like DNA helicase BLM			Astral	DDA
EEIPVSSHY	9	1317	1325	2	0.9976	0	5	sp|P54132|BLM_HUMAN	P54132	BLM_HUMAN	BLM	RecQ-like DNA helicase BLM			Astral	DDA
ILLDHEKEWKL	11	564	574	3	0.998	0	1	sp|P54136|SYRC_HUMAN	P54136	SYRC_HUMAN	RARS1	Arginine--tRNA ligase, cytoplasmic			Astral	DDA
QEENLKLKY	9	45	53	3	0.9989	0	1	sp|P54136|SYRC_HUMAN	P54136	SYRC_HUMAN	RARS1	Arginine--tRNA ligase, cytoplasmic			Astral	DDA
ILLDHEKEWKL	11	564	574	3, 4	0.9999	0	8	sp|P54136|SYRC_HUMAN	P54136	SYRC_HUMAN	RARS1	Arginine--tRNA ligase, cytoplasmic			Astral	DDA
ILLDHEKEWKL	11	564	574	3, 4	1	0	4	sp|P54136|SYRC_HUMAN	P54136	SYRC_HUMAN	RARS1	Arginine--tRNA ligase, cytoplasmic			Astral	DDA
ILLDHEKEWKL	11	564	574	3	0.9997	0	1	sp|P54136|SYRC_HUMAN	P54136	SYRC_HUMAN	RARS1	Arginine--tRNA ligase, cytoplasmic			Astral	DDA
ILLDHEKEWKL	11	564	574	3	0.9989	0	4	sp|P54136|SYRC_HUMAN	P54136	SYRC_HUMAN	RARS1	Arginine--tRNA ligase, cytoplasmic			Astral	DDA
ILLDHEKEWKL	11	564	574	3, 4	0.9999	0	5	sp|P54136|SYRC_HUMAN	P54136	SYRC_HUMAN	RARS1	Arginine--tRNA ligase, cytoplasmic			Astral	DDA
ILLDHEKEWKL	11	564	574	3, 4	0.9999	0	6	sp|P54136|SYRC_HUMAN	P54136	SYRC_HUMAN	RARS1	Arginine--tRNA ligase, cytoplasmic			Astral	DDA
SEYARPHVM	9	887	895	2, 3	1	0	5	sp|P54259|ATN1_HUMAN	P54259	ATN1_HUMAN	ATN1	Atrophin-1	RERE	sp|Q9P2R6|RERE_HUMAN	Astral	DDA
YARPHVM	7	889	895	2	0.9995	0	1	sp|P54259|ATN1_HUMAN	P54259	ATN1_HUMAN	ATN1	Atrophin-1	RERE	sp|Q9P2R6|RERE_HUMAN	Astral	DDA
SEYARPHVM	9	887	895	2, 3	1	0	5	sp|P54259|ATN1_HUMAN	P54259	ATN1_HUMAN	ATN1	Atrophin-1	RERE	sp|Q9P2R6|RERE_HUMAN	Astral	DDA
SEYARPHVM	9	887	895	2, 3	1	0	4	sp|P54259|ATN1_HUMAN	P54259	ATN1_HUMAN	ATN1	Atrophin-1	RERE	sp|Q9P2R6|RERE_HUMAN	Astral	DDA
SEYARPHVM	9	887	895	2	1	0	3	sp|P54259|ATN1_HUMAN	P54259	ATN1_HUMAN	ATN1	Atrophin-1	RERE	sp|Q9P2R6|RERE_HUMAN	Astral	DDA
SEYARPHVM	9	887	895	2, 3	0.9999	0	3	sp|P54259|ATN1_HUMAN	P54259	ATN1_HUMAN	ATN1	Atrophin-1	RERE	sp|Q9P2R6|RERE_HUMAN	Astral	DDA
SEYARPHVM	9	887	895	2, 3	1	0	5	sp|P54259|ATN1_HUMAN	P54259	ATN1_HUMAN	ATN1	Atrophin-1	RERE	sp|Q9P2R6|RERE_HUMAN	Astral	DDA
SEYARPHVM	9	887	895	2, 3	1	0	3	sp|P54259|ATN1_HUMAN	P54259	ATN1_HUMAN	ATN1	Atrophin-1	RERE	sp|Q9P2R6|RERE_HUMAN	Astral	DDA
SEYARPHVM	9	887	895	2, 3	1	0	6	sp|P54259|ATN1_HUMAN	P54259	ATN1_HUMAN	ATN1	Atrophin-1	RERE	sp|Q9P2R6|RERE_HUMAN	Astral	DDA
SLFNGSHYL	9	781	789	2	0.9986	0	2	sp|P54277|PMS1_HUMAN	P54277	PMS1_HUMAN	PMS1	PMS1 protein homolog 1			Astral	DDA
SLFNGSHYL	9	781	789	2	0.997	0	3	sp|P54277|PMS1_HUMAN	P54277	PMS1_HUMAN	PMS1	PMS1 protein homolog 1			Astral	DDA
SLFNGSHYL	9	781	789	2	0.999	0	4	sp|P54277|PMS1_HUMAN	P54277	PMS1_HUMAN	PMS1	PMS1 protein homolog 1			Astral	DDA
SLFNGSHYL	9	781	789	2	0.9989	0	3	sp|P54277|PMS1_HUMAN	P54277	PMS1_HUMAN	PMS1	PMS1 protein homolog 1			Astral	DDA
AEKYLPALGY	10	195	204	2	0.9999	0	1	sp|P54577|SYYC_HUMAN	P54577	SYYC_HUMAN	YARS1	Tyrosine--tRNA ligase, cytoplasmic			Astral	DDA
LMNPMVPGL	9	210	218	2	0.9965	0	1	sp|P54577|SYYC_HUMAN	P54577	SYYC_HUMAN	YARS1	Tyrosine--tRNA ligase, cytoplasmic			Astral	DDA
LMNPMVPGL	9	210	218	2	0.9996	0	1	sp|P54577|SYYC_HUMAN	P54577	SYYC_HUMAN	YARS1	Tyrosine--tRNA ligase, cytoplasmic			Astral	DDA
AEKYLPALGY	10	195	204	2	0.9999	0	2	sp|P54577|SYYC_HUMAN	P54577	SYYC_HUMAN	YARS1	Tyrosine--tRNA ligase, cytoplasmic			Astral	DDA
AEKYLPALGY	10	195	204	2	0.9999	0	2	sp|P54577|SYYC_HUMAN	P54577	SYYC_HUMAN	YARS1	Tyrosine--tRNA ligase, cytoplasmic			Astral	DDA
AEKYLPALGY	10	195	204	2	0.9991	0	2	sp|P54577|SYYC_HUMAN	P54577	SYYC_HUMAN	YARS1	Tyrosine--tRNA ligase, cytoplasmic			Astral	DDA
GEHVFVKGY	9	464	472	2	0.9987	0	1	sp|P54577|SYYC_HUMAN	P54577	SYYC_HUMAN	YARS1	Tyrosine--tRNA ligase, cytoplasmic			Astral	DDA
AEKYLPALGY	10	195	204	2	0.9981	0	1	sp|P54577|SYYC_HUMAN	P54577	SYYC_HUMAN	YARS1	Tyrosine--tRNA ligase, cytoplasmic			Astral	DDA
NTDEPPMVF	9	21	29	2	1	0	4	sp|P54578|UBP14_HUMAN	P54578	UBP14_HUMAN	USP14	Ubiquitin carboxyl-terminal hydrolase 14			Astral	DDA
NTDEPPMVF	9	21	29	2	0.9991	0	6	sp|P54578|UBP14_HUMAN	P54578	UBP14_HUMAN	USP14	Ubiquitin carboxyl-terminal hydrolase 14			Astral	DDA
NTDEPPMVF	9	21	29	2	0.9987	0	3	sp|P54578|UBP14_HUMAN	P54578	UBP14_HUMAN	USP14	Ubiquitin carboxyl-terminal hydrolase 14			Astral	DDA
NTDEPPMVF	9	21	29	2	0.9999	0	3	sp|P54578|UBP14_HUMAN	P54578	UBP14_HUMAN	USP14	Ubiquitin carboxyl-terminal hydrolase 14			Astral	DDA
NTDEPPMVF	9	21	29	2	0.9997	0	6	sp|P54578|UBP14_HUMAN	P54578	UBP14_HUMAN	USP14	Ubiquitin carboxyl-terminal hydrolase 14			Astral	DDA
NTDEPPMVF	9	21	29	2	0.9995	0	6	sp|P54578|UBP14_HUMAN	P54578	UBP14_HUMAN	USP14	Ubiquitin carboxyl-terminal hydrolase 14			Astral	DDA
NTDEPPMVF	9	21	29	2	0.9996	0	4	sp|P54578|UBP14_HUMAN	P54578	UBP14_HUMAN	USP14	Ubiquitin carboxyl-terminal hydrolase 14			Astral	DDA
NTDEPPMVF	9	21	29	2	0.9998	0	3	sp|P54578|UBP14_HUMAN	P54578	UBP14_HUMAN	USP14	Ubiquitin carboxyl-terminal hydrolase 14			Astral	DDA
WLYGEDHQI	9	247	255	2	0.9997	0	2	sp|P54687|BCAT1_HUMAN	P54687	BCAT1_HUMAN	BCAT1	Branched-chain-amino-acid aminotransferase, cytosolic			Astral	DDA
WLYGEDHQI	9	247	255	2	0.9995	0	2	sp|P54687|BCAT1_HUMAN	P54687	BCAT1_HUMAN	BCAT1	Branched-chain-amino-acid aminotransferase, cytosolic			Astral	DDA
WLYGEDHQI	9	247	255	2	0.9995	0	2	sp|P54687|BCAT1_HUMAN	P54687	BCAT1_HUMAN	BCAT1	Branched-chain-amino-acid aminotransferase, cytosolic			Astral	DDA
WLYGEDHQI	9	247	255	2	0.9999	0	2	sp|P54687|BCAT1_HUMAN	P54687	BCAT1_HUMAN	BCAT1	Branched-chain-amino-acid aminotransferase, cytosolic			Astral	DDA
WLYGEDHQI	9	247	255	2	0.9996	0	3	sp|P54687|BCAT1_HUMAN	P54687	BCAT1_HUMAN	BCAT1	Branched-chain-amino-acid aminotransferase, cytosolic			Astral	DDA
WLYGEDHQI	9	247	255	2	0.9983	0	1	sp|P54687|BCAT1_HUMAN	P54687	BCAT1_HUMAN	BCAT1	Branched-chain-amino-acid aminotransferase, cytosolic			Astral	DDA
WLYGEDHQI	9	247	255	2	0.9996	0	2	sp|P54687|BCAT1_HUMAN	P54687	BCAT1_HUMAN	BCAT1	Branched-chain-amino-acid aminotransferase, cytosolic			Astral	DDA
ALFEQKGPVYV	11	132	142	2	0.9994	0	1	sp|P54709|AT1B3_HUMAN	P54709	AT1B3_HUMAN	ATP1B3	Sodium/potassium-transporting ATPase subunit beta-3			Astral	DDA
ALFEQKGPVYV	11	132	142	2	0.9999	0	2	sp|P54709|AT1B3_HUMAN	P54709	AT1B3_HUMAN	ATP1B3	Sodium/potassium-transporting ATPase subunit beta-3			Astral	DDA
ALFEQKGPVYV	11	132	142	2	1	0	1	sp|P54709|AT1B3_HUMAN	P54709	AT1B3_HUMAN	ATP1B3	Sodium/potassium-transporting ATPase subunit beta-3			Astral	DDA
GMSHPPPAA	9	110	118	2	0.9988	0	1	sp|P54725|RD23A_HUMAN	P54725	RD23A_HUMAN	RAD23A	UV excision repair protein RAD23 homolog A			Astral	DDA
GMSHPPPAA	9	110	118	2	0.9997	0	1	sp|P54725|RD23A_HUMAN	P54725	RD23A_HUMAN	RAD23A	UV excision repair protein RAD23 homolog A			Astral	DDA
KIDEKNFVV	9	63	71	2	0.9998	0	1	sp|P54727|RD23B_HUMAN	P54727	RD23B_HUMAN	RAD23B	UV excision repair protein RAD23 homolog B			Astral	DDA
KIDEKNFVV	9	63	71	2	0.9987	0	1	sp|P54727|RD23B_HUMAN	P54727	RD23B_HUMAN	RAD23B	UV excision repair protein RAD23 homolog B			Astral	DDA
KIDEKNFVV	9	63	71	2	0.9991	0	1	sp|P54727|RD23B_HUMAN	P54727	RD23B_HUMAN	RAD23B	UV excision repair protein RAD23 homolog B			Astral	DDA
GAEGPSSVRF	10	475	484	2	0.9978	0	1	sp|P54760|EPHB4_HUMAN	P54760	EPHB4_HUMAN	EPHB4	Ephrin type-B receptor 4			Astral	DDA
GAEGPSSVRF	10	475	484	2	0.9977	0	2	sp|P54760|EPHB4_HUMAN	P54760	EPHB4_HUMAN	EPHB4	Ephrin type-B receptor 4			Astral	DDA
FLLDGFPRTV	10	96	105	2	0.9997	0	4	sp|P54819|KAD2_HUMAN	P54819	KAD2_HUMAN	AK2	Adenylate kinase 2, mitochondrial			Astral	DDA
FLLDGFPRTV	10	96	105	2	0.9991	0	5	sp|P54819|KAD2_HUMAN	P54819	KAD2_HUMAN	AK2	Adenylate kinase 2, mitochondrial			Astral	DDA
FLLDGFPRTV	10	96	105	2	0.9986	0	4	sp|P54819|KAD2_HUMAN	P54819	KAD2_HUMAN	AK2	Adenylate kinase 2, mitochondrial			Astral	DDA
FLLDGFPRTV	10	96	105	2	0.9996	0	3	sp|P54819|KAD2_HUMAN	P54819	KAD2_HUMAN	AK2	Adenylate kinase 2, mitochondrial			Astral	DDA
FLLDGFPRTV	10	96	105	2	0.9993	0	3	sp|P54819|KAD2_HUMAN	P54819	KAD2_HUMAN	AK2	Adenylate kinase 2, mitochondrial			Astral	DDA
FLLDGFPRTV	10	96	105	2	0.9998	0	3	sp|P54819|KAD2_HUMAN	P54819	KAD2_HUMAN	AK2	Adenylate kinase 2, mitochondrial			Astral	DDA
FLLDGFPRTV	10	96	105	2	0.9993	0	3	sp|P54819|KAD2_HUMAN	P54819	KAD2_HUMAN	AK2	Adenylate kinase 2, mitochondrial			Astral	DDA
FLLDGFPRTV	10	96	105	2	0.9997	0	5	sp|P54819|KAD2_HUMAN	P54819	KAD2_HUMAN	AK2	Adenylate kinase 2, mitochondrial			Astral	DDA
GMLDTHHKL	9	129	137	3	0.9998	0	2	sp|P55010|IF5_HUMAN	P55010	IF5_HUMAN	EIF5	Eukaryotic translation initiation factor 5			Astral	DDA
QLISKIPHI	9	328	336	2	0.9993	0	1	sp|P55010|IF5_HUMAN	P55010	IF5_HUMAN	EIF5	Eukaryotic translation initiation factor 5			Astral	DDA
GMLDTHHKL	9	129	137	3	0.9998	0	3	sp|P55010|IF5_HUMAN	P55010	IF5_HUMAN	EIF5	Eukaryotic translation initiation factor 5			Astral	DDA
QLISKIPHI	9	328	336	3	0.9991	0	2	sp|P55010|IF5_HUMAN	P55010	IF5_HUMAN	EIF5	Eukaryotic translation initiation factor 5			Astral	DDA
GMLDTHHKL	9	129	137	3	0.9995	0	3	sp|P55010|IF5_HUMAN	P55010	IF5_HUMAN	EIF5	Eukaryotic translation initiation factor 5			Astral	DDA
GMLDTHHKL	9	129	137	3	0.9999	0	4	sp|P55010|IF5_HUMAN	P55010	IF5_HUMAN	EIF5	Eukaryotic translation initiation factor 5			Astral	DDA
QLISKIPHI	9	328	336	2	0.9976	0	2	sp|P55010|IF5_HUMAN	P55010	IF5_HUMAN	EIF5	Eukaryotic translation initiation factor 5			Astral	DDA
GMLDTHHKL	9	129	137	3	1	0	5	sp|P55010|IF5_HUMAN	P55010	IF5_HUMAN	EIF5	Eukaryotic translation initiation factor 5			Astral	DDA
GMLDTHHKL	9	129	137	3	0.9994	0	3	sp|P55010|IF5_HUMAN	P55010	IF5_HUMAN	EIF5	Eukaryotic translation initiation factor 5			Astral	DDA
KMPRLIAKV	9	17	25	3	0.9957	0	2	sp|P55010|IF5_HUMAN	P55010	IF5_HUMAN	EIF5	Eukaryotic translation initiation factor 5			Astral	DDA
QLISKIPHI	9	328	336	2, 3	0.9963	0	2	sp|P55010|IF5_HUMAN	P55010	IF5_HUMAN	EIF5	Eukaryotic translation initiation factor 5			Astral	DDA
GMLDTHHKL	9	129	137	3	0.9994	0	2	sp|P55010|IF5_HUMAN	P55010	IF5_HUMAN	EIF5	Eukaryotic translation initiation factor 5			Astral	DDA
GMLDTHHKL	9	129	137	3	0.9993	0	3	sp|P55010|IF5_HUMAN	P55010	IF5_HUMAN	EIF5	Eukaryotic translation initiation factor 5			Astral	DDA
QLISKIPHI	9	328	336	2, 3	0.9991	0	3	sp|P55010|IF5_HUMAN	P55010	IF5_HUMAN	EIF5	Eukaryotic translation initiation factor 5			Astral	DDA
AESKGVVKF	9	277	285	2	0.9998	0	2	sp|P55011|S12A2_HUMAN	P55011	S12A2_HUMAN	SLC12A2	Solute carrier family 12 member 2			Astral	DDA
AESKGVVKF	9	277	285	2	0.9997	0	1	sp|P55011|S12A2_HUMAN	P55011	S12A2_HUMAN	SLC12A2	Solute carrier family 12 member 2			Astral	DDA
AESKGVVKF	9	277	285	2	0.9994	0	1	sp|P55011|S12A2_HUMAN	P55011	S12A2_HUMAN	SLC12A2	Solute carrier family 12 member 2			Astral	DDA
AESKGVVKF	9	277	285	2	0.9997	0	2	sp|P55011|S12A2_HUMAN	P55011	S12A2_HUMAN	SLC12A2	Solute carrier family 12 member 2			Astral	DDA
AESKGVVKF	9	277	285	2	1	0	2	sp|P55011|S12A2_HUMAN	P55011	S12A2_HUMAN	SLC12A2	Solute carrier family 12 member 2			Astral	DDA
AESKGVVKF	9	277	285	2	0.9998	0	1	sp|P55011|S12A2_HUMAN	P55011	S12A2_HUMAN	SLC12A2	Solute carrier family 12 member 2			Astral	DDA
AESKGVVKF	9	277	285	2	0.9979	0	2	sp|P55011|S12A2_HUMAN	P55011	S12A2_HUMAN	SLC12A2	Solute carrier family 12 member 2			Astral	DDA
AESKGVVKF	9	277	285	2	0.9995	0	2	sp|P55011|S12A2_HUMAN	P55011	S12A2_HUMAN	SLC12A2	Solute carrier family 12 member 2			Astral	DDA
ALFEGVVRQI	10	242	251	2	1	0	3	sp|P55042|RAD_HUMAN	P55042	RAD_HUMAN	RRAD	GTP-binding protein RAD			Astral	DDA
ALFEGVVRQI	10	242	251	2	1	0	3	sp|P55042|RAD_HUMAN	P55042	RAD_HUMAN	RRAD	GTP-binding protein RAD			Astral	DDA
ALFEGVVRQI	10	242	251	2	1	0	2	sp|P55042|RAD_HUMAN	P55042	RAD_HUMAN	RRAD	GTP-binding protein RAD			Astral	DDA
ALFEGVVRQI	10	242	251	2	0.9999	0	3	sp|P55042|RAD_HUMAN	P55042	RAD_HUMAN	RRAD	GTP-binding protein RAD			Astral	DDA
ALFEGVVRQI	10	242	251	2	1	0	3	sp|P55042|RAD_HUMAN	P55042	RAD_HUMAN	RRAD	GTP-binding protein RAD			Astral	DDA
ALFEGVVRQI	10	242	251	2	0.9999	0	3	sp|P55042|RAD_HUMAN	P55042	RAD_HUMAN	RRAD	GTP-binding protein RAD			Astral	DDA
ALFEGVVRQI	10	242	251	2	1	0	3	sp|P55042|RAD_HUMAN	P55042	RAD_HUMAN	RRAD	GTP-binding protein RAD			Astral	DDA
ALFEGVVRQI	10	242	251	2	1	0	3	sp|P55042|RAD_HUMAN	P55042	RAD_HUMAN	RRAD	GTP-binding protein RAD			Astral	DDA
FLALLAGAHA	10	8	17	2	1	0	43	sp|P55058|PLTP_HUMAN	P55058	PLTP_HUMAN	PLTP	Phospholipid transfer protein			Astral	DDA
FLALLAGAHA	10	8	17	2	1	0	47	sp|P55058|PLTP_HUMAN	P55058	PLTP_HUMAN	PLTP	Phospholipid transfer protein			Astral	DDA
FLALLAGAHA	10	8	17	2	1	0	43	sp|P55058|PLTP_HUMAN	P55058	PLTP_HUMAN	PLTP	Phospholipid transfer protein			Astral	DDA
FLALLAGAHA	10	8	17	2	1	0	63	sp|P55058|PLTP_HUMAN	P55058	PLTP_HUMAN	PLTP	Phospholipid transfer protein			Astral	DDA
FLALLAGAHA	10	8	17	2	1	0	56	sp|P55058|PLTP_HUMAN	P55058	PLTP_HUMAN	PLTP	Phospholipid transfer protein			Astral	DDA
FLALLAGAHA	10	8	17	2	1	0	68	sp|P55058|PLTP_HUMAN	P55058	PLTP_HUMAN	PLTP	Phospholipid transfer protein			Astral	DDA
FLALLAGAHA	10	8	17	2	0.9999	0	64	sp|P55058|PLTP_HUMAN	P55058	PLTP_HUMAN	PLTP	Phospholipid transfer protein			Astral	DDA
FLALLAGAHA	10	8	17	2	0.9999	0	57	sp|P55058|PLTP_HUMAN	P55058	PLTP_HUMAN	PLTP	Phospholipid transfer protein			Astral	DDA
AESIVVHTY	9	513	521	2	0.9999	0	8	sp|P55060|XPO2_HUMAN	P55060	XPO2_HUMAN	CSE1L	Exportin-2			Astral	DDA
IIIPEIQKV	9	825	833	2	0.9986	0	3	sp|P55060|XPO2_HUMAN	P55060	XPO2_HUMAN	CSE1L	Exportin-2			Astral	DDA
AESIVVHTY	9	513	521	2	0.9997	0	7	sp|P55060|XPO2_HUMAN	P55060	XPO2_HUMAN	CSE1L	Exportin-2			Astral	DDA
IIIPEIQKV	9	825	833	2	0.9975	0	5	sp|P55060|XPO2_HUMAN	P55060	XPO2_HUMAN	CSE1L	Exportin-2			Astral	DDA
KNDIPSSYM	9	675	683	2	0.9996	0	2	sp|P55060|XPO2_HUMAN	P55060	XPO2_HUMAN	CSE1L	Exportin-2			Astral	DDA
AESIVVHTY	9	513	521	2	0.9999	0	7	sp|P55060|XPO2_HUMAN	P55060	XPO2_HUMAN	CSE1L	Exportin-2			Astral	DDA
IIIPEIQKV	9	825	833	2	0.9989	0	4	sp|P55060|XPO2_HUMAN	P55060	XPO2_HUMAN	CSE1L	Exportin-2			Astral	DDA
AESIVVHTY	9	513	521	2	0.9999	0	6	sp|P55060|XPO2_HUMAN	P55060	XPO2_HUMAN	CSE1L	Exportin-2			Astral	DDA
IIIPEIQKV	9	825	833	2	0.9987	0	4	sp|P55060|XPO2_HUMAN	P55060	XPO2_HUMAN	CSE1L	Exportin-2			Astral	DDA
KNDIPSSYM	9	675	683	2	0.9993	0	2	sp|P55060|XPO2_HUMAN	P55060	XPO2_HUMAN	CSE1L	Exportin-2			Astral	DDA
AESIVVHTY	9	513	521	2	1	0	6	sp|P55060|XPO2_HUMAN	P55060	XPO2_HUMAN	CSE1L	Exportin-2			Astral	DDA
IIIPEIQKV	9	825	833	2	0.9989	0	4	sp|P55060|XPO2_HUMAN	P55060	XPO2_HUMAN	CSE1L	Exportin-2			Astral	DDA
KNDIPSSYM	9	675	683	2	0.9994	0	2	sp|P55060|XPO2_HUMAN	P55060	XPO2_HUMAN	CSE1L	Exportin-2			Astral	DDA
AESIVVHTY	9	513	521	2	0.9998	0	7	sp|P55060|XPO2_HUMAN	P55060	XPO2_HUMAN	CSE1L	Exportin-2			Astral	DDA
IIIPEIQKV	9	825	833	2	0.9981	0	4	sp|P55060|XPO2_HUMAN	P55060	XPO2_HUMAN	CSE1L	Exportin-2			Astral	DDA
AESIVVHTY	9	513	521	2	0.9999	0	7	sp|P55060|XPO2_HUMAN	P55060	XPO2_HUMAN	CSE1L	Exportin-2			Astral	DDA
KNDIPSSYM	9	675	683	2	0.9995	0	2	sp|P55060|XPO2_HUMAN	P55060	XPO2_HUMAN	CSE1L	Exportin-2			Astral	DDA
AESIVVHTY	9	513	521	2	0.9994	0	7	sp|P55060|XPO2_HUMAN	P55060	XPO2_HUMAN	CSE1L	Exportin-2			Astral	DDA
AAGAYVHMV	9	42	50	2	0.9993	0	2	sp|P55061|BI1_HUMAN	P55061	BI1_HUMAN	TMBIM6	Bax inhibitor 1			Astral	DDA
AAGAYVHMV	9	42	50	2	0.9996	0	3	sp|P55061|BI1_HUMAN	P55061	BI1_HUMAN	TMBIM6	Bax inhibitor 1			Astral	DDA
AAGAYVHMV	9	42	50	2	0.9998	0	3	sp|P55061|BI1_HUMAN	P55061	BI1_HUMAN	TMBIM6	Bax inhibitor 1			Astral	DDA
AAGAYVHMV	9	42	50	2	0.9998	0	3	sp|P55061|BI1_HUMAN	P55061	BI1_HUMAN	TMBIM6	Bax inhibitor 1			Astral	DDA
AAGAYVHMV	9	42	50	2	0.9996	0	1	sp|P55061|BI1_HUMAN	P55061	BI1_HUMAN	TMBIM6	Bax inhibitor 1			Astral	DDA
AAGAYVHMV	9	42	50	2	0.9995	0	2	sp|P55061|BI1_HUMAN	P55061	BI1_HUMAN	TMBIM6	Bax inhibitor 1			Astral	DDA
KLADDVDLEQV	11	389	399	2	0.9999	0	2	sp|P55072|TERA_HUMAN	P55072	TERA_HUMAN	VCP	Transitional endoplasmic reticulum ATPase			Astral	DDA
SESNLRKAF	9	282	290	2, 3	0.9998	0	2	sp|P55072|TERA_HUMAN	P55072	TERA_HUMAN	VCP	Transitional endoplasmic reticulum ATPase			Astral	DDA
KLADDVDLEQV	11	389	399	2	0.9999	0	2	sp|P55072|TERA_HUMAN	P55072	TERA_HUMAN	VCP	Transitional endoplasmic reticulum ATPase			Astral	DDA
KLADDVDLEQV	11	389	399	2	0.9995	0	2	sp|P55072|TERA_HUMAN	P55072	TERA_HUMAN	VCP	Transitional endoplasmic reticulum ATPase			Astral	DDA
SESNLRKAF	9	282	290	3	0.9994	0	1	sp|P55072|TERA_HUMAN	P55072	TERA_HUMAN	VCP	Transitional endoplasmic reticulum ATPase			Astral	DDA
KLADDVDLEQV	11	389	399	2	0.9996	0	2	sp|P55072|TERA_HUMAN	P55072	TERA_HUMAN	VCP	Transitional endoplasmic reticulum ATPase			Astral	DDA
SESNLRKAF	9	282	290	3	0.9993	0	1	sp|P55072|TERA_HUMAN	P55072	TERA_HUMAN	VCP	Transitional endoplasmic reticulum ATPase			Astral	DDA
KLADDVDLEQV	11	389	399	2	0.9997	0	2	sp|P55072|TERA_HUMAN	P55072	TERA_HUMAN	VCP	Transitional endoplasmic reticulum ATPase			Astral	DDA
KLADDVDLEQV	11	389	399	2	0.9998	0	2	sp|P55072|TERA_HUMAN	P55072	TERA_HUMAN	VCP	Transitional endoplasmic reticulum ATPase			Astral	DDA
SESNLRKAF	9	282	290	3	0.9985	0	2	sp|P55072|TERA_HUMAN	P55072	TERA_HUMAN	VCP	Transitional endoplasmic reticulum ATPase			Astral	DDA
KLADDVDLEQV	11	389	399	2	0.9999	0	2	sp|P55072|TERA_HUMAN	P55072	TERA_HUMAN	VCP	Transitional endoplasmic reticulum ATPase			Astral	DDA
KLADDVDLEQV	11	389	399	2	0.9997	0	2	sp|P55072|TERA_HUMAN	P55072	TERA_HUMAN	VCP	Transitional endoplasmic reticulum ATPase			Astral	DDA
SESNLRKAF	9	282	290	3	0.9983	0	1	sp|P55072|TERA_HUMAN	P55072	TERA_HUMAN	VCP	Transitional endoplasmic reticulum ATPase			Astral	DDA
TILPKVMQV	9	372	380	2	0.9989	0	2	sp|P55081|MFAP1_HUMAN	P55081	MFAP1_HUMAN	MFAP1	Microfibrillar-associated protein 1			Astral	DDA
TILPKVMQV	9	372	380	2	0.9982	0	2	sp|P55081|MFAP1_HUMAN	P55081	MFAP1_HUMAN	MFAP1	Microfibrillar-associated protein 1			Astral	DDA
TILPKVMQV	9	372	380	2	0.9986	0	2	sp|P55081|MFAP1_HUMAN	P55081	MFAP1_HUMAN	MFAP1	Microfibrillar-associated protein 1			Astral	DDA
TILPKVMQV	9	372	380	2	0.9985	0	2	sp|P55081|MFAP1_HUMAN	P55081	MFAP1_HUMAN	MFAP1	Microfibrillar-associated protein 1			Astral	DDA
TILPKVMQV	9	372	380	2	0.9994	0	1	sp|P55081|MFAP1_HUMAN	P55081	MFAP1_HUMAN	MFAP1	Microfibrillar-associated protein 1			Astral	DDA
KIDDVLHTL	9	758	766	2	0.9993	0	3	sp|P55196|AFAD_HUMAN	P55196	AFAD_HUMAN	AFDN	Afadin			Astral	DDA
AEDKPRAQL	9	462	470	2	0.9992	0	1	sp|P55199|ELL_HUMAN	P55199	ELL_HUMAN	ELL	RNA polymerase II elongation factor ELL			Astral	DDA
AADFEIGHF	9	321	329	2	1	0	3	sp|P55209|NP1L1_HUMAN	P55209	NP1L1_HUMAN	NAP1L1	Nucleosome assembly protein 1-like 1			Astral	DDA
EEVHDLERKY	10	97	106	2, 3	1	0	22	sp|P55209|NP1L1_HUMAN	P55209	NP1L1_HUMAN	NAP1L1	Nucleosome assembly protein 1-like 1	NAP1L4	sp|Q99733|NP1L4_HUMAN	Astral	DDA
AADFEIGHF	9	321	329	2	0.9999	0	3	sp|P55209|NP1L1_HUMAN	P55209	NP1L1_HUMAN	NAP1L1	Nucleosome assembly protein 1-like 1			Astral	DDA
EEVHDLERKY	10	97	106	3	1	0	21	sp|P55209|NP1L1_HUMAN	P55209	NP1L1_HUMAN	NAP1L1	Nucleosome assembly protein 1-like 1	NAP1L4	sp|Q99733|NP1L4_HUMAN	Astral	DDA
AADFEIGHF	9	321	329	2	0.9999	0	3	sp|P55209|NP1L1_HUMAN	P55209	NP1L1_HUMAN	NAP1L1	Nucleosome assembly protein 1-like 1			Astral	DDA
EEVHDLERKY	10	97	106	3	1	0	14	sp|P55209|NP1L1_HUMAN	P55209	NP1L1_HUMAN	NAP1L1	Nucleosome assembly protein 1-like 1	NAP1L4	sp|Q99733|NP1L4_HUMAN	Astral	DDA
VHDLERKY	8	99	106	2	0.9987	0	1	sp|P55209|NP1L1_HUMAN	P55209	NP1L1_HUMAN	NAP1L1	Nucleosome assembly protein 1-like 1	NAP1L4	sp|Q99733|NP1L4_HUMAN	Astral	DDA
AADFEIGHF	9	321	329	2	0.9999	0	3	sp|P55209|NP1L1_HUMAN	P55209	NP1L1_HUMAN	NAP1L1	Nucleosome assembly protein 1-like 1			Astral	DDA
EEVHDLERKY	10	97	106	3	1	0	18	sp|P55209|NP1L1_HUMAN	P55209	NP1L1_HUMAN	NAP1L1	Nucleosome assembly protein 1-like 1	NAP1L4	sp|Q99733|NP1L4_HUMAN	Astral	DDA
AADFEIGHF	9	321	329	2	1	0	5	sp|P55209|NP1L1_HUMAN	P55209	NP1L1_HUMAN	NAP1L1	Nucleosome assembly protein 1-like 1			Astral	DDA
EEVHDLERKY	10	97	106	3	1	0	15	sp|P55209|NP1L1_HUMAN	P55209	NP1L1_HUMAN	NAP1L1	Nucleosome assembly protein 1-like 1	NAP1L4	sp|Q99733|NP1L4_HUMAN	Astral	DDA
AADFEIGHF	9	321	329	2	1	0	2	sp|P55209|NP1L1_HUMAN	P55209	NP1L1_HUMAN	NAP1L1	Nucleosome assembly protein 1-like 1			Astral	DDA
EEVHDLERKY	10	97	106	3	1	0	16	sp|P55209|NP1L1_HUMAN	P55209	NP1L1_HUMAN	NAP1L1	Nucleosome assembly protein 1-like 1	NAP1L4	sp|Q99733|NP1L4_HUMAN	Astral	DDA
AADFEIGHF	9	321	329	2	0.9998	0	5	sp|P55209|NP1L1_HUMAN	P55209	NP1L1_HUMAN	NAP1L1	Nucleosome assembly protein 1-like 1			Astral	DDA
EEVHDLERKY	10	97	106	3	1	0	18	sp|P55209|NP1L1_HUMAN	P55209	NP1L1_HUMAN	NAP1L1	Nucleosome assembly protein 1-like 1	NAP1L4	sp|Q99733|NP1L4_HUMAN	Astral	DDA
AADFEIGHF	9	321	329	2	0.9999	0	3	sp|P55209|NP1L1_HUMAN	P55209	NP1L1_HUMAN	NAP1L1	Nucleosome assembly protein 1-like 1			Astral	DDA
EEVHDLERKY	10	97	106	3	1	0	17	sp|P55209|NP1L1_HUMAN	P55209	NP1L1_HUMAN	NAP1L1	Nucleosome assembly protein 1-like 1	NAP1L4	sp|Q99733|NP1L4_HUMAN	Astral	DDA
VHDLERKY	8	99	106	2	0.9977	0	1	sp|P55209|NP1L1_HUMAN	P55209	NP1L1_HUMAN	NAP1L1	Nucleosome assembly protein 1-like 1	NAP1L4	sp|Q99733|NP1L4_HUMAN	Astral	DDA
SENNRIFTL	9	204	212	2	0.9997	0	2	sp|P55263|ADK_HUMAN	P55263	ADK_HUMAN	ADK	Adenosine kinase			Astral	DDA
SENNRIFTL	9	204	212	2	0.9989	0	2	sp|P55263|ADK_HUMAN	P55263	ADK_HUMAN	ADK	Adenosine kinase			Astral	DDA
SENNRIFTL	9	204	212	2	0.9999	0	2	sp|P55263|ADK_HUMAN	P55263	ADK_HUMAN	ADK	Adenosine kinase			Astral	DDA
SENNRIFTL	9	204	212	2	0.9984	0	1	sp|P55263|ADK_HUMAN	P55263	ADK_HUMAN	ADK	Adenosine kinase			Astral	DDA
SENNRIFTL	9	204	212	2	0.9988	0	2	sp|P55263|ADK_HUMAN	P55263	ADK_HUMAN	ADK	Adenosine kinase			Astral	DDA
SENNRIFTL	9	204	212	2	0.9996	0	2	sp|P55263|ADK_HUMAN	P55263	ADK_HUMAN	ADK	Adenosine kinase			Astral	DDA
SENNRIFTL	9	204	212	2	0.998	0	1	sp|P55263|ADK_HUMAN	P55263	ADK_HUMAN	ADK	Adenosine kinase			Astral	DDA
SENNRIFTL	9	204	212	2	0.9996	0	1	sp|P55263|ADK_HUMAN	P55263	ADK_HUMAN	ADK	Adenosine kinase			Astral	DDA
AEIISRRGF	9	911	919	3	0.9975	0	1	sp|P55265|DSRAD_HUMAN	P55265	DSRAD_HUMAN	ADAR	Double-stranded RNA-specific adenosine deaminase			Astral	DDA
GTATATIMI	9	345	353	2	0.9996	0	3	sp|P55290|CAD13_HUMAN	P55290	CAD13_HUMAN	CDH13	Cadherin-13			Astral	DDA
YEISAFHTL	9	432	440	2	0.9965	0	1	sp|P55290|CAD13_HUMAN	P55290	CAD13_HUMAN	CDH13	Cadherin-13			Astral	DDA
GTATATIMI	9	345	353	2	0.9992	0	5	sp|P55290|CAD13_HUMAN	P55290	CAD13_HUMAN	CDH13	Cadherin-13			Astral	DDA
YEISAFHTL	9	432	440	2	0.9976	0	2	sp|P55290|CAD13_HUMAN	P55290	CAD13_HUMAN	CDH13	Cadherin-13			Astral	DDA
GSPTGTTVMR	10	257	266	2	0.9977	0	1	sp|P55290|CAD13_HUMAN	P55290	CAD13_HUMAN	CDH13	Cadherin-13			Astral	DDA
GTATATIMI	9	345	353	2	0.998	0	4	sp|P55290|CAD13_HUMAN	P55290	CAD13_HUMAN	CDH13	Cadherin-13			Astral	DDA
GTATATIMI	9	345	353	2	0.9996	0	4	sp|P55290|CAD13_HUMAN	P55290	CAD13_HUMAN	CDH13	Cadherin-13			Astral	DDA
YEISAFHTL	9	432	440	2	0.9984	0	1	sp|P55290|CAD13_HUMAN	P55290	CAD13_HUMAN	CDH13	Cadherin-13			Astral	DDA
GTATATIMI	9	345	353	2	0.9996	0	3	sp|P55290|CAD13_HUMAN	P55290	CAD13_HUMAN	CDH13	Cadherin-13			Astral	DDA
GTATATIMIDDKNDHSPK	18	345	362	3, 4	0.9995	0	2	sp|P55290|CAD13_HUMAN	P55290	CAD13_HUMAN	CDH13	Cadherin-13			Astral	DDA
GTATATIMI	9	345	353	2	0.9996	0	5	sp|P55290|CAD13_HUMAN	P55290	CAD13_HUMAN	CDH13	Cadherin-13			Astral	DDA
GTATATIMI	9	345	353	2	0.9993	0	2	sp|P55290|CAD13_HUMAN	P55290	CAD13_HUMAN	CDH13	Cadherin-13			Astral	DDA
GTATATIMIDDKNDHSPK	18	345	362	3, 4	1	0	4	sp|P55290|CAD13_HUMAN	P55290	CAD13_HUMAN	CDH13	Cadherin-13			Astral	DDA
PATDNALLR	9	275	283	2	0.9984	0	1	sp|P55290|CAD13_HUMAN	P55290	CAD13_HUMAN	CDH13	Cadherin-13			Astral	DDA
YEISAFHTL	9	432	440	2	0.9989	0	1	sp|P55290|CAD13_HUMAN	P55290	CAD13_HUMAN	CDH13	Cadherin-13			Astral	DDA
SDWVRDVAW	9	212	220	2	0.9994	0	3	sp|P55735|SEC13_HUMAN	P55735	SEC13_HUMAN	SEC13	Protein SEC13 homolog			Astral	DDA
SDWVRDVAW	9	212	220	2	0.9996	0	4	sp|P55735|SEC13_HUMAN	P55735	SEC13_HUMAN	SEC13	Protein SEC13 homolog			Astral	DDA
SDWVRDVAW	9	212	220	2	0.9999	0	3	sp|P55735|SEC13_HUMAN	P55735	SEC13_HUMAN	SEC13	Protein SEC13 homolog			Astral	DDA
SDWVRDVAW	9	212	220	2	0.9999	0	2	sp|P55735|SEC13_HUMAN	P55735	SEC13_HUMAN	SEC13	Protein SEC13 homolog			Astral	DDA
SDWVRDVAW	9	212	220	2	0.9994	0	4	sp|P55735|SEC13_HUMAN	P55735	SEC13_HUMAN	SEC13	Protein SEC13 homolog			Astral	DDA
TEADVNPKAY	10	2	11	2	1	0	3	sp|P55769|NH2L1_HUMAN	P55769	NH2L1_HUMAN	SNU13	NHP2-like protein 1			Astral	DDA
TEADVNPKAY	10	2	11	2	1	0	2	sp|P55769|NH2L1_HUMAN	P55769	NH2L1_HUMAN	SNU13	NHP2-like protein 1			Astral	DDA
TEADVNPKAY	10	2	11	2	1	0	2	sp|P55769|NH2L1_HUMAN	P55769	NH2L1_HUMAN	SNU13	NHP2-like protein 1			Astral	DDA
TEADVNPKAY	10	2	11	2	0.9999	0	2	sp|P55769|NH2L1_HUMAN	P55769	NH2L1_HUMAN	SNU13	NHP2-like protein 1			Astral	DDA
TEADVNPKAY	10	2	11	2	1	0	2	sp|P55769|NH2L1_HUMAN	P55769	NH2L1_HUMAN	SNU13	NHP2-like protein 1			Astral	DDA
TEADVNPKAY	10	2	11	2	0.9999	0	1	sp|P55769|NH2L1_HUMAN	P55769	NH2L1_HUMAN	SNU13	NHP2-like protein 1			Astral	DDA
TEADVNPKAY	10	2	11	2	0.9995	0	2	sp|P55769|NH2L1_HUMAN	P55769	NH2L1_HUMAN	SNU13	NHP2-like protein 1			Astral	DDA
TEADVNPKAY	10	2	11	2	1	0	2	sp|P55769|NH2L1_HUMAN	P55769	NH2L1_HUMAN	SNU13	NHP2-like protein 1			Astral	DDA
EEIHATGFNY	10	113	122	2	0.9987	0	3	sp|P55786|PSA_HUMAN	P55786	PSA_HUMAN	NPEPPS	Puromycin-sensitive aminopeptidase	NPEPPSL1	sp|A6NEC2|PSAL_HUMAN	Astral	DDA
EEIHATGFNY	10	113	122	2	0.9999	0	2	sp|P55786|PSA_HUMAN	P55786	PSA_HUMAN	NPEPPS	Puromycin-sensitive aminopeptidase	NPEPPSL1	sp|A6NEC2|PSAL_HUMAN	Astral	DDA
EEIHATGFNY	10	113	122	2	0.9993	0	2	sp|P55786|PSA_HUMAN	P55786	PSA_HUMAN	NPEPPS	Puromycin-sensitive aminopeptidase	NPEPPSL1	sp|A6NEC2|PSAL_HUMAN	Astral	DDA
EEIHATGFNY	10	113	122	2	0.9997	0	2	sp|P55786|PSA_HUMAN	P55786	PSA_HUMAN	NPEPPS	Puromycin-sensitive aminopeptidase	NPEPPSL1	sp|A6NEC2|PSAL_HUMAN	Astral	DDA
EEIHATGFNY	10	113	122	2	0.9997	0	2	sp|P55786|PSA_HUMAN	P55786	PSA_HUMAN	NPEPPS	Puromycin-sensitive aminopeptidase	NPEPPSL1	sp|A6NEC2|PSAL_HUMAN	Astral	DDA
EEIHATGFNY	10	113	122	2	0.9997	0	2	sp|P55786|PSA_HUMAN	P55786	PSA_HUMAN	NPEPPS	Puromycin-sensitive aminopeptidase	NPEPPSL1	sp|A6NEC2|PSAL_HUMAN	Astral	DDA
EEIHATGFNY	10	113	122	2	0.9989	0	2	sp|P55786|PSA_HUMAN	P55786	PSA_HUMAN	NPEPPS	Puromycin-sensitive aminopeptidase	NPEPPSL1	sp|A6NEC2|PSAL_HUMAN	Astral	DDA
EEIHATGFNY	10	113	122	2	0.9992	0	2	sp|P55786|PSA_HUMAN	P55786	PSA_HUMAN	NPEPPS	Puromycin-sensitive aminopeptidase	NPEPPSL1	sp|A6NEC2|PSAL_HUMAN	Astral	DDA
SADEVMRF	8	23	30	2	0.9992	0	6	sp|P55795|HNRH2_HUMAN	P55795	HNRH2_HUMAN	HNRNPH2	Heterogeneous nuclear ribonucleoprotein H2			Astral	DDA
SADEVMRF	8	23	30	2	0.9995	0	4	sp|P55795|HNRH2_HUMAN	P55795	HNRH2_HUMAN	HNRNPH2	Heterogeneous nuclear ribonucleoprotein H2			Astral	DDA
SADEVMRF	8	23	30	2	0.9996	0	5	sp|P55795|HNRH2_HUMAN	P55795	HNRH2_HUMAN	HNRNPH2	Heterogeneous nuclear ribonucleoprotein H2			Astral	DDA
SADEVMRFF	9	23	31	2	0.9996	0	2	sp|P55795|HNRH2_HUMAN	P55795	HNRH2_HUMAN	HNRNPH2	Heterogeneous nuclear ribonucleoprotein H2			Astral	DDA
SADEVMRF	8	23	30	2	0.9984	0	7	sp|P55795|HNRH2_HUMAN	P55795	HNRH2_HUMAN	HNRNPH2	Heterogeneous nuclear ribonucleoprotein H2			Astral	DDA
SADEVMRF	8	23	30	2	0.9992	0	5	sp|P55795|HNRH2_HUMAN	P55795	HNRH2_HUMAN	HNRNPH2	Heterogeneous nuclear ribonucleoprotein H2			Astral	DDA
SADEVMRFF	9	23	31	2	0.9997	0	2	sp|P55795|HNRH2_HUMAN	P55795	HNRH2_HUMAN	HNRNPH2	Heterogeneous nuclear ribonucleoprotein H2			Astral	DDA
SADEVMRF	8	23	30	2	0.9994	0	4	sp|P55795|HNRH2_HUMAN	P55795	HNRH2_HUMAN	HNRNPH2	Heterogeneous nuclear ribonucleoprotein H2			Astral	DDA
KLLDLKKQLAV	11	875	885	3	0.9993	0	1	sp|P56192|SYMC_HUMAN	P56192	SYMC_HUMAN	MARS1	Methionine--tRNA ligase, cytoplasmic			Astral	DDA
MLQPYMPTV	9	755	763	2	0.9993	0	2	sp|P56192|SYMC_HUMAN	P56192	SYMC_HUMAN	MARS1	Methionine--tRNA ligase, cytoplasmic			Astral	DDA
KLLDLKKQLAV	11	875	885	3	0.999	0	1	sp|P56192|SYMC_HUMAN	P56192	SYMC_HUMAN	MARS1	Methionine--tRNA ligase, cytoplasmic			Astral	DDA
KLLDLKKQLAV	11	875	885	3	0.9998	0	1	sp|P56192|SYMC_HUMAN	P56192	SYMC_HUMAN	MARS1	Methionine--tRNA ligase, cytoplasmic			Astral	DDA
VTDPRVVDL	9	73	81	2	0.998	0	3	sp|P56556|NDUA6_HUMAN	P56556	NDUA6_HUMAN	NDUFA6	NADH dehydrogenase [ubiquinone] 1 alpha subcomplex subunit 6			Astral	DDA
VTDPRVVDL	9	73	81	2	0.9975	0	2	sp|P56556|NDUA6_HUMAN	P56556	NDUA6_HUMAN	NDUFA6	NADH dehydrogenase [ubiquinone] 1 alpha subcomplex subunit 6			Astral	DDA
VTDPRVVDL	9	73	81	2	0.9985	0	3	sp|P56556|NDUA6_HUMAN	P56556	NDUA6_HUMAN	NDUFA6	NADH dehydrogenase [ubiquinone] 1 alpha subcomplex subunit 6			Astral	DDA
VTDPRVVDL	9	73	81	2	0.9991	0	3	sp|P56556|NDUA6_HUMAN	P56556	NDUA6_HUMAN	NDUFA6	NADH dehydrogenase [ubiquinone] 1 alpha subcomplex subunit 6			Astral	DDA
VTDPRVVDL	9	73	81	2	0.9959	0	2	sp|P56556|NDUA6_HUMAN	P56556	NDUA6_HUMAN	NDUFA6	NADH dehydrogenase [ubiquinone] 1 alpha subcomplex subunit 6			Astral	DDA
VTDPRVVDL	9	73	81	2	0.9979	0	3	sp|P56556|NDUA6_HUMAN	P56556	NDUA6_HUMAN	NDUFA6	NADH dehydrogenase [ubiquinone] 1 alpha subcomplex subunit 6			Astral	DDA
SLLDLEQKL	9	201	209	2	0.9979	0	2	sp|P56589|PEX3_HUMAN	P56589	PEX3_HUMAN	PEX3	Peroxisomal biogenesis factor 3			Astral	DDA
SMLPTLREA	9	71	79	2	0.9982	0	3	sp|P56589|PEX3_HUMAN	P56589	PEX3_HUMAN	PEX3	Peroxisomal biogenesis factor 3			Astral	DDA
SLLDLEQKL	9	201	209	2	0.9974	0	2	sp|P56589|PEX3_HUMAN	P56589	PEX3_HUMAN	PEX3	Peroxisomal biogenesis factor 3			Astral	DDA
SMLPTLREA	9	71	79	2	0.9986	0	3	sp|P56589|PEX3_HUMAN	P56589	PEX3_HUMAN	PEX3	Peroxisomal biogenesis factor 3			Astral	DDA
SLLDLEQKL	9	201	209	2	0.9978	0	3	sp|P56589|PEX3_HUMAN	P56589	PEX3_HUMAN	PEX3	Peroxisomal biogenesis factor 3			Astral	DDA
SMLPTLREA	9	71	79	2	0.9976	0	6	sp|P56589|PEX3_HUMAN	P56589	PEX3_HUMAN	PEX3	Peroxisomal biogenesis factor 3			Astral	DDA
SLLDLEQKL	9	201	209	2	0.9971	0	3	sp|P56589|PEX3_HUMAN	P56589	PEX3_HUMAN	PEX3	Peroxisomal biogenesis factor 3			Astral	DDA
SMLPTLREA	9	71	79	2	0.9971	0	7	sp|P56589|PEX3_HUMAN	P56589	PEX3_HUMAN	PEX3	Peroxisomal biogenesis factor 3			Astral	DDA
SLLDLEQKL	9	201	209	2	0.9977	0	1	sp|P56589|PEX3_HUMAN	P56589	PEX3_HUMAN	PEX3	Peroxisomal biogenesis factor 3			Astral	DDA
SMLPTLREA	9	71	79	2	0.9991	0	3	sp|P56589|PEX3_HUMAN	P56589	PEX3_HUMAN	PEX3	Peroxisomal biogenesis factor 3			Astral	DDA
SLLDLEQKL	9	201	209	2	0.9979	0	2	sp|P56589|PEX3_HUMAN	P56589	PEX3_HUMAN	PEX3	Peroxisomal biogenesis factor 3			Astral	DDA
SMLPTLREA	9	71	79	2	0.9983	0	3	sp|P56589|PEX3_HUMAN	P56589	PEX3_HUMAN	PEX3	Peroxisomal biogenesis factor 3			Astral	DDA
NEVDGEYRY	9	791	799	2	0.9994	0	4	sp|P57071|PRD15_HUMAN	P57071	PRD15_HUMAN	PRDM15	PR domain zinc finger protein 15			Astral	DDA
NEVDGEYRY	9	791	799	2	0.9969	0	1	sp|P57071|PRD15_HUMAN	P57071	PRD15_HUMAN	PRDM15	PR domain zinc finger protein 15			Astral	DDA
NEVDGEYRY	9	791	799	2	0.9998	0	3	sp|P57071|PRD15_HUMAN	P57071	PRD15_HUMAN	PRDM15	PR domain zinc finger protein 15			Astral	DDA
HLLGHLEQA	9	581	589	2	0.9989	0	1	sp|P57071|PRD15_HUMAN	P57071	PRD15_HUMAN	PRDM15	PR domain zinc finger protein 15			Astral	DDA
NEVDGEYRY	9	791	799	2	0.9995	0	2	sp|P57071|PRD15_HUMAN	P57071	PRD15_HUMAN	PRDM15	PR domain zinc finger protein 15			Astral	DDA
EELTVQVARVY	11	25	35	2	1	0	1	sp|P57076|CF298_HUMAN	P57076	CF298_HUMAN	CFAP298	Cilia- and flagella-associated protein 298			Astral	DDA
EELTVQVARVY	11	25	35	2	1	0	1	sp|P57076|CF298_HUMAN	P57076	CF298_HUMAN	CFAP298	Cilia- and flagella-associated protein 298			Astral	DDA
EELTVQVARVY	11	25	35	2	1	0	1	sp|P57076|CF298_HUMAN	P57076	CF298_HUMAN	CFAP298	Cilia- and flagella-associated protein 298			Astral	DDA
EELTVQVARVY	11	25	35	2	1	0	1	sp|P57076|CF298_HUMAN	P57076	CF298_HUMAN	CFAP298	Cilia- and flagella-associated protein 298			Astral	DDA
ALDSGASLLHL	11	482	492	2	0.9993	0	2	sp|P57078|RIPK4_HUMAN	P57078	RIPK4_HUMAN	RIPK4	Receptor-interacting serine/threonine-protein kinase 4			Astral	DDA
LLAILPEAARA	11	156	166	2	0.9978	0	2	sp|P57086|SCND1_HUMAN	P57086	SCND1_HUMAN	SCAND1	SCAN domain-containing protein 1			Astral	DDA
LLAILPEAARA	11	156	166	2	0.9983	0	3	sp|P57086|SCND1_HUMAN	P57086	SCND1_HUMAN	SCAND1	SCAN domain-containing protein 1			Astral	DDA
LLAILPEAARA	11	156	166	2	0.9991	0	1	sp|P57086|SCND1_HUMAN	P57086	SCND1_HUMAN	SCAND1	SCAN domain-containing protein 1			Astral	DDA
LLAILPEAARA	11	156	166	2	0.9985	0	2	sp|P57086|SCND1_HUMAN	P57086	SCND1_HUMAN	SCAND1	SCAN domain-containing protein 1			Astral	DDA
LLAILPEAARA	11	156	166	2	0.9992	0	2	sp|P57086|SCND1_HUMAN	P57086	SCND1_HUMAN	SCAND1	SCAN domain-containing protein 1			Astral	DDA
LLAILPEAARA	11	156	166	2	0.999	0	2	sp|P57086|SCND1_HUMAN	P57086	SCND1_HUMAN	SCAND1	SCAN domain-containing protein 1			Astral	DDA
SENDFKHTKSF	11	286	296	3	0.9999	0	1	sp|P57087|JAM2_HUMAN	P57087	JAM2_HUMAN	JAM2	Junctional adhesion molecule B			Astral	DDA
SENDFKHTKSF	11	286	296	3	0.9979	0	1	sp|P57087|JAM2_HUMAN	P57087	JAM2_HUMAN	JAM2	Junctional adhesion molecule B			Astral	DDA
SENDFKHTKSF	11	286	296	3	0.9997	0	1	sp|P57087|JAM2_HUMAN	P57087	JAM2_HUMAN	JAM2	Junctional adhesion molecule B			Astral	DDA
SENDFKHTKSF	11	286	296	3	0.9999	0	1	sp|P57087|JAM2_HUMAN	P57087	JAM2_HUMAN	JAM2	Junctional adhesion molecule B			Astral	DDA
RLQEGDKILSV	11	58	68	2	0.9994	0	1	sp|P57105|SYJ2B_HUMAN	P57105	SYJ2B_HUMAN	SYNJ2BP	Synaptojanin-2-binding protein			Astral	DDA
RLQEGDKILSV	11	58	68	2	0.9997	0	2	sp|P57105|SYJ2B_HUMAN	P57105	SYJ2B_HUMAN	SYNJ2BP	Synaptojanin-2-binding protein			Astral	DDA
RLQEGDKILSV	11	58	68	2, 3	0.9991	0	3	sp|P57105|SYJ2B_HUMAN	P57105	SYJ2B_HUMAN	SYNJ2BP	Synaptojanin-2-binding protein			Astral	DDA
RLQEGDKILSV	11	58	68	2	0.9994	0	1	sp|P57105|SYJ2B_HUMAN	P57105	SYJ2B_HUMAN	SYNJ2BP	Synaptojanin-2-binding protein			Astral	DDA
GLAKAVASV	9	541	549	2	0.9974	0	1	sp|P57678|GEMI4_HUMAN	P57678	GEMI4_HUMAN	GEMIN4	Gem-associated protein 4			Astral	DDA
RLFSKGFLV	9	847	855	2	0.9971	0	1	sp|P57678|GEMI4_HUMAN	P57678	GEMI4_HUMAN	GEMIN4	Gem-associated protein 4			Astral	DDA
GLAKAVASV	9	541	549	2	0.9961	0	1	sp|P57678|GEMI4_HUMAN	P57678	GEMI4_HUMAN	GEMIN4	Gem-associated protein 4			Astral	DDA
RLFSKGFLV	9	847	855	2	0.9987	0	2	sp|P57678|GEMI4_HUMAN	P57678	GEMI4_HUMAN	GEMIN4	Gem-associated protein 4			Astral	DDA
RLFSKGFLV	9	847	855	2	0.9986	0	1	sp|P57678|GEMI4_HUMAN	P57678	GEMI4_HUMAN	GEMIN4	Gem-associated protein 4			Astral	DDA
RLAAISHGL	9	396	404	2	0.9994	0	2	sp|P57679|EVC_HUMAN	P57679	EVC_HUMAN	EVC	EvC complex member EVC			Astral	DDA
RLAAISHGL	9	396	404	2	0.9999	0	3	sp|P57679|EVC_HUMAN	P57679	EVC_HUMAN	EVC	EvC complex member EVC			Astral	DDA
RLAAISHGL	9	396	404	2	0.9996	0	2	sp|P57679|EVC_HUMAN	P57679	EVC_HUMAN	EVC	EvC complex member EVC			Astral	DDA
RLAAISHGL	9	396	404	2	0.9997	0	3	sp|P57679|EVC_HUMAN	P57679	EVC_HUMAN	EVC	EvC complex member EVC			Astral	DDA
RLAAISHGL	9	396	404	2	0.9998	0	3	sp|P57679|EVC_HUMAN	P57679	EVC_HUMAN	EVC	EvC complex member EVC			Astral	DDA
RLAAISHGL	9	396	404	2	0.9998	0	4	sp|P57679|EVC_HUMAN	P57679	EVC_HUMAN	EVC	EvC complex member EVC			Astral	DDA
RLAAISHGL	9	396	404	2	0.9998	0	1	sp|P57679|EVC_HUMAN	P57679	EVC_HUMAN	EVC	EvC complex member EVC			Astral	DDA
RLAAISHGL	9	396	404	2	0.9997	0	2	sp|P57679|EVC_HUMAN	P57679	EVC_HUMAN	EVC	EvC complex member EVC			Astral	DDA
NSDRPGVL	8	48	55	2	0.9989	0	1	sp|P57737|CORO7_HUMAN	P57737	CORO7_HUMAN	CORO7	Coronin-7			Astral	DDA
NSDRPGVL	8	48	55	2	0.9986	0	1	sp|P57737|CORO7_HUMAN	P57737	CORO7_HUMAN	CORO7	Coronin-7			Astral	DDA
AEDELFNRY	9	415	423	2	0.9999	0	3	sp|P57740|NU107_HUMAN	P57740	NU107_HUMAN	NUP107	Nuclear pore complex protein Nup107			Astral	DDA
AEDELFNRY	9	415	423	2	0.9999	0	3	sp|P57740|NU107_HUMAN	P57740	NU107_HUMAN	NUP107	Nuclear pore complex protein Nup107			Astral	DDA
AEDELFNRY	9	415	423	2	0.9999	0	2	sp|P57740|NU107_HUMAN	P57740	NU107_HUMAN	NUP107	Nuclear pore complex protein Nup107			Astral	DDA
AEDELFNRY	9	415	423	2	0.9998	0	1	sp|P57740|NU107_HUMAN	P57740	NU107_HUMAN	NUP107	Nuclear pore complex protein Nup107			Astral	DDA
AEDELFNRY	9	415	423	2	0.9999	0	2	sp|P57740|NU107_HUMAN	P57740	NU107_HUMAN	NUP107	Nuclear pore complex protein Nup107			Astral	DDA
AEDELFNRY	9	415	423	2	0.9998	0	2	sp|P57740|NU107_HUMAN	P57740	NU107_HUMAN	NUP107	Nuclear pore complex protein Nup107			Astral	DDA
AEDELFNRY	9	415	423	2	0.9999	0	1	sp|P57740|NU107_HUMAN	P57740	NU107_HUMAN	NUP107	Nuclear pore complex protein Nup107			Astral	DDA
AEDELFNRY	9	415	423	2	1	0	2	sp|P57740|NU107_HUMAN	P57740	NU107_HUMAN	NUP107	Nuclear pore complex protein Nup107			Astral	DDA
QDYTWEDHGY	10	340	349	2	1	0	1	sp|P58004|SESN2_HUMAN	P58004	SESN2_HUMAN	SESN2	Sestrin-2			Astral	DDA
QDYTWEDHGY	10	340	349	2	0.9999	0	1	sp|P58004|SESN2_HUMAN	P58004	SESN2_HUMAN	SESN2	Sestrin-2			Astral	DDA
QDYTWEDHGY	10	340	349	2	0.9997	0	1	sp|P58004|SESN2_HUMAN	P58004	SESN2_HUMAN	SESN2	Sestrin-2			Astral	DDA
KLSEINKLL	9	158	166	2	0.9945	0	1	sp|P58004|SESN2_HUMAN	P58004	SESN2_HUMAN	SESN2	Sestrin-2			Astral	DDA
QDYTWEDHGY	10	340	349	2	0.9999	0	1	sp|P58004|SESN2_HUMAN	P58004	SESN2_HUMAN	SESN2	Sestrin-2			Astral	DDA
ALMERMQQL	9	260	268	2	0.9984	0	1	sp|P58004|SESN2_HUMAN	P58004	SESN2_HUMAN	SESN2	Sestrin-2			Astral	DDA
QDYTWEDHGY	10	340	349	2	1	0	1	sp|P58004|SESN2_HUMAN	P58004	SESN2_HUMAN	SESN2	Sestrin-2			Astral	DDA
VLSGPGGLLRA	11	23	33	2	0.9978	0	1	sp|P58335|ANTR2_HUMAN	P58335	ANTR2_HUMAN	ANTXR2	Anthrax toxin receptor 2			Astral	DDA
VLSGPGGLLRA	11	23	33	2	0.9994	0	2	sp|P58335|ANTR2_HUMAN	P58335	ANTR2_HUMAN	ANTXR2	Anthrax toxin receptor 2			Astral	DDA
VLSGPGGLLRA	11	23	33	2	0.9998	0	2	sp|P58335|ANTR2_HUMAN	P58335	ANTR2_HUMAN	ANTXR2	Anthrax toxin receptor 2			Astral	DDA
VLSGPGGLLRA	11	23	33	2	0.9993	0	2	sp|P58335|ANTR2_HUMAN	P58335	ANTR2_HUMAN	ANTXR2	Anthrax toxin receptor 2			Astral	DDA
VLSGPGGLLRA	11	23	33	2	0.9996	0	2	sp|P58335|ANTR2_HUMAN	P58335	ANTR2_HUMAN	ANTXR2	Anthrax toxin receptor 2			Astral	DDA
VLSGPGGLLRA	11	23	33	2	0.9994	0	1	sp|P58335|ANTR2_HUMAN	P58335	ANTR2_HUMAN	ANTXR2	Anthrax toxin receptor 2			Astral	DDA
VLSGPGGLLRA	11	23	33	2	0.9993	0	1	sp|P58335|ANTR2_HUMAN	P58335	ANTR2_HUMAN	ANTXR2	Anthrax toxin receptor 2			Astral	DDA
IGDEPPKVF	9	116	124	2	1	0	6	sp|P58340|MLF1_HUMAN	P58340	MLF1_HUMAN	MLF1	Myeloid leukemia factor 1			Astral	DDA
KIGDEPPKV	9	115	123	2	0.9999	0	7	sp|P58340|MLF1_HUMAN	P58340	MLF1_HUMAN	MLF1	Myeloid leukemia factor 1			Astral	DDA
SVDPNGHSF	9	97	105	2	0.9998	0	2	sp|P58340|MLF1_HUMAN	P58340	MLF1_HUMAN	MLF1	Myeloid leukemia factor 1			Astral	DDA
IGDEPPKVF	9	116	124	2	1	0	4	sp|P58340|MLF1_HUMAN	P58340	MLF1_HUMAN	MLF1	Myeloid leukemia factor 1			Astral	DDA
KIGDEPPKV	9	115	123	2	1	0	6	sp|P58340|MLF1_HUMAN	P58340	MLF1_HUMAN	MLF1	Myeloid leukemia factor 1			Astral	DDA
SVDPNGHSF	9	97	105	2	0.9997	0	1	sp|P58340|MLF1_HUMAN	P58340	MLF1_HUMAN	MLF1	Myeloid leukemia factor 1			Astral	DDA
IGDEPPKVF	9	116	124	2	0.9999	0	3	sp|P58340|MLF1_HUMAN	P58340	MLF1_HUMAN	MLF1	Myeloid leukemia factor 1			Astral	DDA
KIGDEPPKV	9	115	123	2	0.9998	0	5	sp|P58340|MLF1_HUMAN	P58340	MLF1_HUMAN	MLF1	Myeloid leukemia factor 1			Astral	DDA
SVDPNGHSF	9	97	105	2	0.9976	0	1	sp|P58340|MLF1_HUMAN	P58340	MLF1_HUMAN	MLF1	Myeloid leukemia factor 1			Astral	DDA
IGDEPPKVF	9	116	124	2	0.9999	0	5	sp|P58340|MLF1_HUMAN	P58340	MLF1_HUMAN	MLF1	Myeloid leukemia factor 1			Astral	DDA
KIGDEPPKV	9	115	123	2	0.9999	0	6	sp|P58340|MLF1_HUMAN	P58340	MLF1_HUMAN	MLF1	Myeloid leukemia factor 1			Astral	DDA
SVDPNGHSF	9	97	105	2	0.9994	0	1	sp|P58340|MLF1_HUMAN	P58340	MLF1_HUMAN	MLF1	Myeloid leukemia factor 1			Astral	DDA
IGDEPPKVF	9	116	124	2	1	0	1	sp|P58340|MLF1_HUMAN	P58340	MLF1_HUMAN	MLF1	Myeloid leukemia factor 1			Astral	DDA
KIGDEPPKV	9	115	123	2	0.9999	0	5	sp|P58340|MLF1_HUMAN	P58340	MLF1_HUMAN	MLF1	Myeloid leukemia factor 1			Astral	DDA
SVDPNGHSF	9	97	105	2	0.9997	0	1	sp|P58340|MLF1_HUMAN	P58340	MLF1_HUMAN	MLF1	Myeloid leukemia factor 1			Astral	DDA
IGDEPPKVF	9	116	124	2	1	0	5	sp|P58340|MLF1_HUMAN	P58340	MLF1_HUMAN	MLF1	Myeloid leukemia factor 1			Astral	DDA
KIGDEPPKV	9	115	123	2	0.9999	0	6	sp|P58340|MLF1_HUMAN	P58340	MLF1_HUMAN	MLF1	Myeloid leukemia factor 1			Astral	DDA
SVDPNGHSF	9	97	105	2	0.9983	0	3	sp|P58340|MLF1_HUMAN	P58340	MLF1_HUMAN	MLF1	Myeloid leukemia factor 1			Astral	DDA
IGDEPPKVF	9	116	124	2	0.9994	0	2	sp|P58340|MLF1_HUMAN	P58340	MLF1_HUMAN	MLF1	Myeloid leukemia factor 1			Astral	DDA
KIGDEPPKV	9	115	123	2	0.9998	0	5	sp|P58340|MLF1_HUMAN	P58340	MLF1_HUMAN	MLF1	Myeloid leukemia factor 1			Astral	DDA
IGDEPPKVF	9	116	124	2	0.9997	0	2	sp|P58340|MLF1_HUMAN	P58340	MLF1_HUMAN	MLF1	Myeloid leukemia factor 1			Astral	DDA
KIGDEPPKV	9	115	123	2	0.9999	0	5	sp|P58340|MLF1_HUMAN	P58340	MLF1_HUMAN	MLF1	Myeloid leukemia factor 1			Astral	DDA
KEGDLGGKQW	10	1058	1067	2	1	0	2	sp|P58397|ATS12_HUMAN	P58397	ATS12_HUMAN	ADAMTS12	A disintegrin and metalloproteinase with thrombospondin motifs 12			Astral	DDA
KEGDLGGKQW	10	1058	1067	2	1	0	1	sp|P58397|ATS12_HUMAN	P58397	ATS12_HUMAN	ADAMTS12	A disintegrin and metalloproteinase with thrombospondin motifs 12			Astral	DDA
KEGDLGGKQW	10	1058	1067	2	0.9999	0	2	sp|P58397|ATS12_HUMAN	P58397	ATS12_HUMAN	ADAMTS12	A disintegrin and metalloproteinase with thrombospondin motifs 12			Astral	DDA
KEGDLGGKQW	10	1058	1067	2	0.9995	0	1	sp|P58397|ATS12_HUMAN	P58397	ATS12_HUMAN	ADAMTS12	A disintegrin and metalloproteinase with thrombospondin motifs 12			Astral	DDA
AVYEGHVSCV	10	75	84	2	1	0	2	sp|P58546|MTPN_HUMAN	P58546	MTPN_HUMAN	MTPN	Myotrophin			Astral	DDA
YEGHVSCV	8	77	84	2	0.9994	0	2	sp|P58546|MTPN_HUMAN	P58546	MTPN_HUMAN	MTPN	Myotrophin			Astral	DDA
AVYEGHVSCV	10	75	84	2	0.9992	0	1	sp|P58546|MTPN_HUMAN	P58546	MTPN_HUMAN	MTPN	Myotrophin			Astral	DDA
AVYEGHVSCV	10	75	84	2	0.9998	0	1	sp|P58546|MTPN_HUMAN	P58546	MTPN_HUMAN	MTPN	Myotrophin			Astral	DDA
YEGHVSCV	8	77	84	2	0.998	0	2	sp|P58546|MTPN_HUMAN	P58546	MTPN_HUMAN	MTPN	Myotrophin			Astral	DDA
AVYEGHVSCV	10	75	84	2	0.9998	0	2	sp|P58546|MTPN_HUMAN	P58546	MTPN_HUMAN	MTPN	Myotrophin			Astral	DDA
AVYEGHVSCV	10	75	84	2	0.9991	0	3	sp|P58546|MTPN_HUMAN	P58546	MTPN_HUMAN	MTPN	Myotrophin			Astral	DDA
YEGHVSCV	8	77	84	2	0.999	0	1	sp|P58546|MTPN_HUMAN	P58546	MTPN_HUMAN	MTPN	Myotrophin			Astral	DDA
YEGHVSCV	8	77	84	2	0.9984	0	1	sp|P58546|MTPN_HUMAN	P58546	MTPN_HUMAN	MTPN	Myotrophin			Astral	DDA
AVYEGHVSCV	10	75	84	2	1	0	2	sp|P58546|MTPN_HUMAN	P58546	MTPN_HUMAN	MTPN	Myotrophin			Astral	DDA
FVEPSRQFV	9	7	15	2	0.9975	0	2	sp|P60059|SC61G_HUMAN	P60059	SC61G_HUMAN	SEC61G	Protein transport protein Sec61 subunit gamma			Astral	DDA
FVEPSRQFV	9	7	15	2	0.9977	0	1	sp|P60059|SC61G_HUMAN	P60059	SC61G_HUMAN	SEC61G	Protein transport protein Sec61 subunit gamma			Astral	DDA
ARQKLDPKIA	10	52	61	3	0.9983	0	2	sp|P60174|TPIS_HUMAN	P60174	TPIS_HUMAN	TPI1	Triosephosphate isomerase			Astral	DDA
AETEPIVKM	9	86	94	2	0.9994	0	5	sp|P60228|EIF3E_HUMAN	P60228	EIF3E_HUMAN	EIF3E	Eukaryotic translation initiation factor 3 subunit E			Astral	DDA
YSDDIPHAL	9	62	70	2	1	0	3	sp|P60228|EIF3E_HUMAN	P60228	EIF3E_HUMAN	EIF3E	Eukaryotic translation initiation factor 3 subunit E			Astral	DDA
AETEPIVKM	9	86	94	2	0.997	0	1	sp|P60228|EIF3E_HUMAN	P60228	EIF3E_HUMAN	EIF3E	Eukaryotic translation initiation factor 3 subunit E			Astral	DDA
YSDDIPHAL	9	62	70	2	1	0	4	sp|P60228|EIF3E_HUMAN	P60228	EIF3E_HUMAN	EIF3E	Eukaryotic translation initiation factor 3 subunit E			Astral	DDA
AETEPIVKM	9	86	94	2	0.9995	0	2	sp|P60228|EIF3E_HUMAN	P60228	EIF3E_HUMAN	EIF3E	Eukaryotic translation initiation factor 3 subunit E			Astral	DDA
YSDDIPHAL	9	62	70	2	1	0	3	sp|P60228|EIF3E_HUMAN	P60228	EIF3E_HUMAN	EIF3E	Eukaryotic translation initiation factor 3 subunit E			Astral	DDA
AETEPIVKM	9	86	94	2	0.9997	0	1	sp|P60228|EIF3E_HUMAN	P60228	EIF3E_HUMAN	EIF3E	Eukaryotic translation initiation factor 3 subunit E			Astral	DDA
YSDDIPHAL	9	62	70	2	0.9999	0	4	sp|P60228|EIF3E_HUMAN	P60228	EIF3E_HUMAN	EIF3E	Eukaryotic translation initiation factor 3 subunit E			Astral	DDA
AETEPIVKM	9	86	94	2	0.9995	0	1	sp|P60228|EIF3E_HUMAN	P60228	EIF3E_HUMAN	EIF3E	Eukaryotic translation initiation factor 3 subunit E			Astral	DDA
YSDDIPHAL	9	62	70	2	1	0	3	sp|P60228|EIF3E_HUMAN	P60228	EIF3E_HUMAN	EIF3E	Eukaryotic translation initiation factor 3 subunit E			Astral	DDA
YSDDIPHAL	9	62	70	2	0.9999	0	2	sp|P60228|EIF3E_HUMAN	P60228	EIF3E_HUMAN	EIF3E	Eukaryotic translation initiation factor 3 subunit E			Astral	DDA
AETEPIVKM	9	86	94	2	0.9984	0	2	sp|P60228|EIF3E_HUMAN	P60228	EIF3E_HUMAN	EIF3E	Eukaryotic translation initiation factor 3 subunit E			Astral	DDA
YSDDIPHAL	9	62	70	2	0.9999	0	3	sp|P60228|EIF3E_HUMAN	P60228	EIF3E_HUMAN	EIF3E	Eukaryotic translation initiation factor 3 subunit E			Astral	DDA
YSDDIPHAL	9	62	70	2	1	0	4	sp|P60228|EIF3E_HUMAN	P60228	EIF3E_HUMAN	EIF3E	Eukaryotic translation initiation factor 3 subunit E			Astral	DDA
KVGPVPVLV	9	67	75	2	0.9996	0	4	sp|P60468|SC61B_HUMAN	P60468	SC61B_HUMAN	SEC61B	Protein transport protein Sec61 subunit beta			Astral	DDA
KVGPVPVLV	9	67	75	2	0.997	0	3	sp|P60468|SC61B_HUMAN	P60468	SC61B_HUMAN	SEC61B	Protein transport protein Sec61 subunit beta			Astral	DDA
KVGPVPVLV	9	67	75	2	0.9993	0	3	sp|P60468|SC61B_HUMAN	P60468	SC61B_HUMAN	SEC61B	Protein transport protein Sec61 subunit beta			Astral	DDA
KVGPVPVLV	9	67	75	2	0.9993	0	4	sp|P60468|SC61B_HUMAN	P60468	SC61B_HUMAN	SEC61B	Protein transport protein Sec61 subunit beta			Astral	DDA
KVGPVPVLV	9	67	75	2	0.9993	0	4	sp|P60468|SC61B_HUMAN	P60468	SC61B_HUMAN	SEC61B	Protein transport protein Sec61 subunit beta			Astral	DDA
KVGPVPVLV	9	67	75	2	0.9993	0	4	sp|P60468|SC61B_HUMAN	P60468	SC61B_HUMAN	SEC61B	Protein transport protein Sec61 subunit beta			Astral	DDA
KVGPVPVLV	9	67	75	2	0.9986	0	4	sp|P60468|SC61B_HUMAN	P60468	SC61B_HUMAN	SEC61B	Protein transport protein Sec61 subunit beta			Astral	DDA
IIDGKIFCV	9	155	163	2	0.9992	0	5	sp|P60510|PP4C_HUMAN	P60510	PP4C_HUMAN	PPP4C	Serine/threonine-protein phosphatase 4 catalytic subunit			Astral	DDA
IIDGKIFCV	9	155	163	2	0.9977	0	1	sp|P60510|PP4C_HUMAN	P60510	PP4C_HUMAN	PPP4C	Serine/threonine-protein phosphatase 4 catalytic subunit			Astral	DDA
IIDGKIFCV	9	155	163	2	0.9968	0	3	sp|P60510|PP4C_HUMAN	P60510	PP4C_HUMAN	PPP4C	Serine/threonine-protein phosphatase 4 catalytic subunit			Astral	DDA
IIDGKIFCV	9	155	163	2	0.9991	0	1	sp|P60510|PP4C_HUMAN	P60510	PP4C_HUMAN	PPP4C	Serine/threonine-protein phosphatase 4 catalytic subunit			Astral	DDA
IIDGKIFCV	9	155	163	2	0.999	0	4	sp|P60510|PP4C_HUMAN	P60510	PP4C_HUMAN	PPP4C	Serine/threonine-protein phosphatase 4 catalytic subunit			Astral	DDA
IIDGKIFCV	9	155	163	2	0.9977	0	6	sp|P60510|PP4C_HUMAN	P60510	PP4C_HUMAN	PPP4C	Serine/threonine-protein phosphatase 4 catalytic subunit			Astral	DDA
AIIDGKIFCV	10	154	163	2	0.9973	0	1	sp|P60510|PP4C_HUMAN	P60510	PP4C_HUMAN	PPP4C	Serine/threonine-protein phosphatase 4 catalytic subunit			Astral	DDA
IIDGKIFCV	9	155	163	2	0.9991	0	2	sp|P60510|PP4C_HUMAN	P60510	PP4C_HUMAN	PPP4C	Serine/threonine-protein phosphatase 4 catalytic subunit			Astral	DDA
IIDGKIFCV	9	155	163	2	0.9987	0	7	sp|P60510|PP4C_HUMAN	P60510	PP4C_HUMAN	PPP4C	Serine/threonine-protein phosphatase 4 catalytic subunit			Astral	DDA
AEFKEAFQL	9	10	18	2	0.9979	0	3	sp|P60660|MYL6_HUMAN	P60660	MYL6_HUMAN	MYL6	Myosin light polypeptide 6			Astral	DDA
AEFKEAFQLF	10	10	19	2	0.999	0	2	sp|P60660|MYL6_HUMAN	P60660	MYL6_HUMAN	MYL6	Myosin light polypeptide 6			Astral	DDA
AEIRHVLVTL	10	107	116	2	0.9998	0	2	sp|P60660|MYL6_HUMAN	P60660	MYL6_HUMAN	MYL6	Myosin light polypeptide 6			Astral	DDA
KSDEMNVKV	9	56	64	2	0.9999	0	1	sp|P60660|MYL6_HUMAN	P60660	MYL6_HUMAN	MYL6	Myosin light polypeptide 6			Astral	DDA
KVLDFEHFL	9	63	71	2	1	0	8	sp|P60660|MYL6_HUMAN	P60660	MYL6_HUMAN	MYL6	Myosin light polypeptide 6			Astral	DDA
AEFKEAFQL	9	10	18	2	0.9979	0	3	sp|P60660|MYL6_HUMAN	P60660	MYL6_HUMAN	MYL6	Myosin light polypeptide 6			Astral	DDA
AEIRHVLVTL	10	107	116	2	0.9991	0	1	sp|P60660|MYL6_HUMAN	P60660	MYL6_HUMAN	MYL6	Myosin light polypeptide 6			Astral	DDA
KSDEMNVKV	9	56	64	2	0.9984	0	2	sp|P60660|MYL6_HUMAN	P60660	MYL6_HUMAN	MYL6	Myosin light polypeptide 6			Astral	DDA
KVLDFEHFL	9	63	71	2	1	0	9	sp|P60660|MYL6_HUMAN	P60660	MYL6_HUMAN	MYL6	Myosin light polypeptide 6			Astral	DDA
AEFKEAFQL	9	10	18	2	0.9968	0	3	sp|P60660|MYL6_HUMAN	P60660	MYL6_HUMAN	MYL6	Myosin light polypeptide 6			Astral	DDA
AEFKEAFQLF	10	10	19	2	0.9972	0	3	sp|P60660|MYL6_HUMAN	P60660	MYL6_HUMAN	MYL6	Myosin light polypeptide 6			Astral	DDA
AEIRHVLVTL	10	107	116	2	0.9994	0	2	sp|P60660|MYL6_HUMAN	P60660	MYL6_HUMAN	MYL6	Myosin light polypeptide 6			Astral	DDA
KVLDFEHFL	9	63	71	2	1	0	11	sp|P60660|MYL6_HUMAN	P60660	MYL6_HUMAN	MYL6	Myosin light polypeptide 6			Astral	DDA
AEFKEAFQL	9	10	18	2	0.9987	0	1	sp|P60660|MYL6_HUMAN	P60660	MYL6_HUMAN	MYL6	Myosin light polypeptide 6			Astral	DDA
AEFKEAFQLF	10	10	19	2	0.998	0	2	sp|P60660|MYL6_HUMAN	P60660	MYL6_HUMAN	MYL6	Myosin light polypeptide 6			Astral	DDA
KSDEMNVKV	9	56	64	2	0.9999	0	1	sp|P60660|MYL6_HUMAN	P60660	MYL6_HUMAN	MYL6	Myosin light polypeptide 6			Astral	DDA
KVLDFEHFL	9	63	71	2	1	0	11	sp|P60660|MYL6_HUMAN	P60660	MYL6_HUMAN	MYL6	Myosin light polypeptide 6			Astral	DDA
AEFKEAFQL	9	10	18	2	0.9989	0	2	sp|P60660|MYL6_HUMAN	P60660	MYL6_HUMAN	MYL6	Myosin light polypeptide 6			Astral	DDA
AEFKEAFQLF	10	10	19	2	0.999	0	1	sp|P60660|MYL6_HUMAN	P60660	MYL6_HUMAN	MYL6	Myosin light polypeptide 6			Astral	DDA
KSDEMNVKV	9	56	64	2	0.9997	0	1	sp|P60660|MYL6_HUMAN	P60660	MYL6_HUMAN	MYL6	Myosin light polypeptide 6			Astral	DDA
KVLDFEHFL	9	63	71	2	1	0	11	sp|P60660|MYL6_HUMAN	P60660	MYL6_HUMAN	MYL6	Myosin light polypeptide 6			Astral	DDA
AEFKEAFQL	9	10	18	2	0.9989	0	1	sp|P60660|MYL6_HUMAN	P60660	MYL6_HUMAN	MYL6	Myosin light polypeptide 6			Astral	DDA
AEFKEAFQLF	10	10	19	2	0.9991	0	2	sp|P60660|MYL6_HUMAN	P60660	MYL6_HUMAN	MYL6	Myosin light polypeptide 6			Astral	DDA
AEIRHVLVTL	10	107	116	2	0.9983	0	1	sp|P60660|MYL6_HUMAN	P60660	MYL6_HUMAN	MYL6	Myosin light polypeptide 6			Astral	DDA
KSDEMNVKV	9	56	64	2	0.9993	0	3	sp|P60660|MYL6_HUMAN	P60660	MYL6_HUMAN	MYL6	Myosin light polypeptide 6			Astral	DDA
KVLDFEHFL	9	63	71	2	1	0	12	sp|P60660|MYL6_HUMAN	P60660	MYL6_HUMAN	MYL6	Myosin light polypeptide 6			Astral	DDA
AEFKEAFQLF	10	10	19	2	0.9984	0	2	sp|P60660|MYL6_HUMAN	P60660	MYL6_HUMAN	MYL6	Myosin light polypeptide 6			Astral	DDA
KSDEMNVKV	9	56	64	2	0.9998	0	1	sp|P60660|MYL6_HUMAN	P60660	MYL6_HUMAN	MYL6	Myosin light polypeptide 6			Astral	DDA
KVLDFEHFL	9	63	71	2	1	0	8	sp|P60660|MYL6_HUMAN	P60660	MYL6_HUMAN	MYL6	Myosin light polypeptide 6			Astral	DDA
AEFKEAFQL	9	10	18	2	0.9974	0	2	sp|P60660|MYL6_HUMAN	P60660	MYL6_HUMAN	MYL6	Myosin light polypeptide 6			Astral	DDA
KVLDFEHFL	9	63	71	2	1	0	8	sp|P60660|MYL6_HUMAN	P60660	MYL6_HUMAN	MYL6	Myosin light polypeptide 6			Astral	DDA
DEADEMLSRGF	11	182	192	2	1	0	1	sp|P60842|IF4A1_HUMAN	P60842	IF4A1_HUMAN	EIF4A1	Eukaryotic initiation factor 4A-I	EIF4A2	sp|Q14240|IF4A2_HUMAN	Astral	DDA
EELTLEGIRQF	11	239	249	2	1	0	1	sp|P60842|IF4A1_HUMAN	P60842	IF4A1_HUMAN	EIF4A1	Eukaryotic initiation factor 4A-I			Astral	DDA
GGTNVRAEV	9	136	144	2	0.9996	0	1	sp|P60842|IF4A1_HUMAN	P60842	IF4A1_HUMAN	EIF4A1	Eukaryotic initiation factor 4A-I			Astral	DDA
SESLLRGIY	9	40	48	2	0.9986	0	2	sp|P60842|IF4A1_HUMAN	P60842	IF4A1_HUMAN	EIF4A1	Eukaryotic initiation factor 4A-I			Astral	DDA
SESLLRGIYAY	11	40	50	2	1	0	3	sp|P60842|IF4A1_HUMAN	P60842	IF4A1_HUMAN	EIF4A1	Eukaryotic initiation factor 4A-I			Astral	DDA
GGTNVRAEV	9	136	144	2	0.9991	0	1	sp|P60842|IF4A1_HUMAN	P60842	IF4A1_HUMAN	EIF4A1	Eukaryotic initiation factor 4A-I			Astral	DDA
KMHARDFTV	9	291	299	3	0.998	0	2	sp|P60842|IF4A1_HUMAN	P60842	IF4A1_HUMAN	EIF4A1	Eukaryotic initiation factor 4A-I	EIF4A2	sp|Q14240|IF4A2_HUMAN	Astral	DDA
SESLLRGIY	9	40	48	2	0.9992	0	1	sp|P60842|IF4A1_HUMAN	P60842	IF4A1_HUMAN	EIF4A1	Eukaryotic initiation factor 4A-I			Astral	DDA
SESLLRGIYAY	11	40	50	2	1	0	2	sp|P60842|IF4A1_HUMAN	P60842	IF4A1_HUMAN	EIF4A1	Eukaryotic initiation factor 4A-I			Astral	DDA
EELTLEGIRQF	11	239	249	2	0.9998	0	1	sp|P60842|IF4A1_HUMAN	P60842	IF4A1_HUMAN	EIF4A1	Eukaryotic initiation factor 4A-I			Astral	DDA
ELAQQIQKV	9	111	119	2	0.9971	0	1	sp|P60842|IF4A1_HUMAN	P60842	IF4A1_HUMAN	EIF4A1	Eukaryotic initiation factor 4A-I	EIF4A2	sp|Q14240|IF4A2_HUMAN	Astral	DDA
SESLLRGIYAY	11	40	50	2	1	0	1	sp|P60842|IF4A1_HUMAN	P60842	IF4A1_HUMAN	EIF4A1	Eukaryotic initiation factor 4A-I			Astral	DDA
ADEMLSRGF	9	184	192	2	0.9998	0	1	sp|P60842|IF4A1_HUMAN	P60842	IF4A1_HUMAN	EIF4A1	Eukaryotic initiation factor 4A-I	EIF4A2	sp|Q14240|IF4A2_HUMAN	Astral	DDA
GGTNVRAEV	9	136	144	2	0.9985	0	1	sp|P60842|IF4A1_HUMAN	P60842	IF4A1_HUMAN	EIF4A1	Eukaryotic initiation factor 4A-I			Astral	DDA
KMHARDFTV	9	291	299	3	0.9986	0	4	sp|P60842|IF4A1_HUMAN	P60842	IF4A1_HUMAN	EIF4A1	Eukaryotic initiation factor 4A-I	EIF4A2	sp|Q14240|IF4A2_HUMAN	Astral	DDA
SESLLRGIYAY	11	40	50	2	0.9991	0	1	sp|P60842|IF4A1_HUMAN	P60842	IF4A1_HUMAN	EIF4A1	Eukaryotic initiation factor 4A-I			Astral	DDA
SESLLRGIYAY	11	40	50	2	1	0	2	sp|P60842|IF4A1_HUMAN	P60842	IF4A1_HUMAN	EIF4A1	Eukaryotic initiation factor 4A-I			Astral	DDA
SESLLRGIY	9	40	48	2	0.9987	0	1	sp|P60842|IF4A1_HUMAN	P60842	IF4A1_HUMAN	EIF4A1	Eukaryotic initiation factor 4A-I			Astral	DDA
SESLLRGIYAY	11	40	50	2	0.9998	0	2	sp|P60842|IF4A1_HUMAN	P60842	IF4A1_HUMAN	EIF4A1	Eukaryotic initiation factor 4A-I			Astral	DDA
SESLLRGIYAY	11	40	50	2	0.9999	0	1	sp|P60842|IF4A1_HUMAN	P60842	IF4A1_HUMAN	EIF4A1	Eukaryotic initiation factor 4A-I			Astral	DDA
VLMEKEFPGF	10	33	42	2	0.9975	0	1	sp|P60903|S10AA_HUMAN	P60903	S10AA_HUMAN	S100A10	Protein S100-A10			Astral	DDA
YLTKEDLRV	9	25	33	2	0.9997	0	2	sp|P60903|S10AA_HUMAN	P60903	S10AA_HUMAN	S100A10	Protein S100-A10			Astral	DDA
YLTKEDLRV	9	25	33	2, 3	0.9999	0	4	sp|P60903|S10AA_HUMAN	P60903	S10AA_HUMAN	S100A10	Protein S100-A10			Astral	DDA
YLTKEDLRV	9	25	33	3	0.9973	0	2	sp|P60903|S10AA_HUMAN	P60903	S10AA_HUMAN	S100A10	Protein S100-A10			Astral	DDA
VMIGGEPYTL	10	44	53	2	0.9994	0	2	sp|P60953|CDC42_HUMAN	P60953	CDC42_HUMAN	CDC42	Cell division control protein 42 homolog			Astral	DDA
QELDSTDGAKVF	12	385	396	2	1	0	2	sp|P61011|SRP54_HUMAN	P61011	SRP54_HUMAN	SRP54	Signal recognition particle subunit SRP54			Astral	DDA
QELDSTDGAKVF	12	385	396	2	1	0	1	sp|P61011|SRP54_HUMAN	P61011	SRP54_HUMAN	SRP54	Signal recognition particle subunit SRP54			Astral	DDA
QELDSTDGAKVF	12	385	396	2	1	0	2	sp|P61011|SRP54_HUMAN	P61011	SRP54_HUMAN	SRP54	Signal recognition particle subunit SRP54			Astral	DDA
QELDSTDGAKVF	12	385	396	2	1	0	2	sp|P61011|SRP54_HUMAN	P61011	SRP54_HUMAN	SRP54	Signal recognition particle subunit SRP54			Astral	DDA
AMLKEVCTA	9	30	38	2	0.999	0	1	sp|P61011|SRP54_HUMAN	P61011	SRP54_HUMAN	SRP54	Signal recognition particle subunit SRP54			Astral	DDA
QELDSTDGAKVF	12	385	396	2	1	0	2	sp|P61011|SRP54_HUMAN	P61011	SRP54_HUMAN	SRP54	Signal recognition particle subunit SRP54			Astral	DDA
QELDSTDGAKVF	12	385	396	2	1	0	2	sp|P61011|SRP54_HUMAN	P61011	SRP54_HUMAN	SRP54	Signal recognition particle subunit SRP54			Astral	DDA
AMLKEVCTA	9	30	38	2	0.9979	0	1	sp|P61011|SRP54_HUMAN	P61011	SRP54_HUMAN	SRP54	Signal recognition particle subunit SRP54			Astral	DDA
QELDSTDGAKVF	12	385	396	2	0.9999	0	2	sp|P61011|SRP54_HUMAN	P61011	SRP54_HUMAN	SRP54	Signal recognition particle subunit SRP54			Astral	DDA
QELDSTDGAKVF	12	385	396	2	1	0	2	sp|P61011|SRP54_HUMAN	P61011	SRP54_HUMAN	SRP54	Signal recognition particle subunit SRP54			Astral	DDA
KLSEELSGGRL	11	348	358	2	0.9987	0	1	sp|P61158|ARP3_HUMAN	P61158	ARP3_HUMAN	ACTR3	Actin-related protein 3			Astral	DDA
MEQVIFKYL	9	93	101	2	1	0	3	sp|P61158|ARP3_HUMAN	P61158	ARP3_HUMAN	ACTR3	Actin-related protein 3			Astral	DDA
KLSEELSGGRL	11	348	358	2	0.9983	0	1	sp|P61158|ARP3_HUMAN	P61158	ARP3_HUMAN	ACTR3	Actin-related protein 3			Astral	DDA
MEQVIFKYL	9	93	101	2	1	0	2	sp|P61158|ARP3_HUMAN	P61158	ARP3_HUMAN	ACTR3	Actin-related protein 3			Astral	DDA
KLSEELSGGRL	11	348	358	2, 3	0.9996	0	2	sp|P61158|ARP3_HUMAN	P61158	ARP3_HUMAN	ACTR3	Actin-related protein 3			Astral	DDA
MEQVIFKYL	9	93	101	2	0.9999	0	2	sp|P61158|ARP3_HUMAN	P61158	ARP3_HUMAN	ACTR3	Actin-related protein 3			Astral	DDA
KLSEELSGGRL	11	348	358	2	0.9995	0	1	sp|P61158|ARP3_HUMAN	P61158	ARP3_HUMAN	ACTR3	Actin-related protein 3			Astral	DDA
MEQVIFKYL	9	93	101	2	1	0	1	sp|P61158|ARP3_HUMAN	P61158	ARP3_HUMAN	ACTR3	Actin-related protein 3			Astral	DDA
MEQVIFKYL	9	93	101	2	1	0	4	sp|P61158|ARP3_HUMAN	P61158	ARP3_HUMAN	ACTR3	Actin-related protein 3			Astral	DDA
KLSEELSGGRL	11	348	358	2	0.9962	0	1	sp|P61158|ARP3_HUMAN	P61158	ARP3_HUMAN	ACTR3	Actin-related protein 3			Astral	DDA
MEQVIFKYL	9	93	101	2	1	0	4	sp|P61158|ARP3_HUMAN	P61158	ARP3_HUMAN	ACTR3	Actin-related protein 3			Astral	DDA
KLSEELSGGRL	11	348	358	2	0.9992	0	2	sp|P61158|ARP3_HUMAN	P61158	ARP3_HUMAN	ACTR3	Actin-related protein 3			Astral	DDA
MEQVIFKYL	9	93	101	2	1	0	2	sp|P61158|ARP3_HUMAN	P61158	ARP3_HUMAN	ACTR3	Actin-related protein 3			Astral	DDA
MEQVIFKYL	9	93	101	2	1	0	3	sp|P61158|ARP3_HUMAN	P61158	ARP3_HUMAN	ACTR3	Actin-related protein 3			Astral	DDA
ADIDTRSEFY	10	289	298	2	0.9999	0	2	sp|P61160|ARP2_HUMAN	P61160	ARP2_HUMAN	ACTR2	Actin-related protein 2			Astral	DDA
ALFQPHLINV	10	264	273	2	0.9991	0	1	sp|P61160|ARP2_HUMAN	P61160	ARP2_HUMAN	ACTR2	Actin-related protein 2			Astral	DDA
SADFETVRM	9	207	215	2	1	0	4	sp|P61160|ARP2_HUMAN	P61160	ARP2_HUMAN	ACTR2	Actin-related protein 2			Astral	DDA
ADIDTRSEFY	10	289	298	2	1	0	2	sp|P61160|ARP2_HUMAN	P61160	ARP2_HUMAN	ACTR2	Actin-related protein 2			Astral	DDA
SADFETVRM	9	207	215	2	0.9999	0	5	sp|P61160|ARP2_HUMAN	P61160	ARP2_HUMAN	ACTR2	Actin-related protein 2			Astral	DDA
ADIDTRSEFY	10	289	298	2	1	0	2	sp|P61160|ARP2_HUMAN	P61160	ARP2_HUMAN	ACTR2	Actin-related protein 2			Astral	DDA
SADFETVRM	9	207	215	2	0.9992	0	4	sp|P61160|ARP2_HUMAN	P61160	ARP2_HUMAN	ACTR2	Actin-related protein 2			Astral	DDA
ADIDTRSEFY	10	289	298	2	1	0	2	sp|P61160|ARP2_HUMAN	P61160	ARP2_HUMAN	ACTR2	Actin-related protein 2			Astral	DDA
SADFETVRM	9	207	215	2	1	0	5	sp|P61160|ARP2_HUMAN	P61160	ARP2_HUMAN	ACTR2	Actin-related protein 2			Astral	DDA
ADIDTRSEFY	10	289	298	2	1	0	2	sp|P61160|ARP2_HUMAN	P61160	ARP2_HUMAN	ACTR2	Actin-related protein 2			Astral	DDA
SADFETVRM	9	207	215	2	0.9999	0	5	sp|P61160|ARP2_HUMAN	P61160	ARP2_HUMAN	ACTR2	Actin-related protein 2			Astral	DDA
ADIDTRSEFY	10	289	298	2	0.9999	0	2	sp|P61160|ARP2_HUMAN	P61160	ARP2_HUMAN	ACTR2	Actin-related protein 2			Astral	DDA
SADFETVRM	9	207	215	2	0.9999	0	6	sp|P61160|ARP2_HUMAN	P61160	ARP2_HUMAN	ACTR2	Actin-related protein 2			Astral	DDA
ADIDTRSEFY	10	289	298	2	0.9998	0	2	sp|P61160|ARP2_HUMAN	P61160	ARP2_HUMAN	ACTR2	Actin-related protein 2			Astral	DDA
SADFETVRM	9	207	215	2	0.9997	0	2	sp|P61160|ARP2_HUMAN	P61160	ARP2_HUMAN	ACTR2	Actin-related protein 2			Astral	DDA
ADIDTRSEFY	10	289	298	2	1	0	2	sp|P61160|ARP2_HUMAN	P61160	ARP2_HUMAN	ACTR2	Actin-related protein 2			Astral	DDA
SADFETVRM	9	207	215	2	0.9996	0	7	sp|P61160|ARP2_HUMAN	P61160	ARP2_HUMAN	ACTR2	Actin-related protein 2			Astral	DDA
SEFEIVKAI	9	209	217	2	0.9985	0	1	sp|P61163|ACTZ_HUMAN	P61163	ACTZ_HUMAN	ACTR1A	Alpha-centractin			Astral	DDA
SEFEIVKAI	9	209	217	2	0.9952	0	1	sp|P61163|ACTZ_HUMAN	P61163	ACTZ_HUMAN	ACTR1A	Alpha-centractin			Astral	DDA
AVFPHLTVV	9	16	24	2	0.999	0	2	sp|P61165|TM258_HUMAN	P61165	TM258_HUMAN	TMEM258	Transmembrane protein 258			Astral	DDA
AVFPHLTVV	9	16	24	2	0.9985	0	1	sp|P61165|TM258_HUMAN	P61165	TM258_HUMAN	TMEM258	Transmembrane protein 258			Astral	DDA
AVFPHLTVV	9	16	24	2	0.9981	0	1	sp|P61165|TM258_HUMAN	P61165	TM258_HUMAN	TMEM258	Transmembrane protein 258			Astral	DDA
AVFPHLTVV	9	16	24	2	0.9989	0	1	sp|P61165|TM258_HUMAN	P61165	TM258_HUMAN	TMEM258	Transmembrane protein 258			Astral	DDA
ALYEQSLHI	9	216	224	2	0.9984	0	3	sp|P61201|CSN2_HUMAN	P61201	CSN2_HUMAN	COPS2	COP9 signalosome complex subunit 2			Astral	DDA
ALYEQSLHI	9	216	224	2	0.9985	0	4	sp|P61201|CSN2_HUMAN	P61201	CSN2_HUMAN	COPS2	COP9 signalosome complex subunit 2			Astral	DDA
ALYEQSLHI	9	216	224	2	0.9978	0	4	sp|P61201|CSN2_HUMAN	P61201	CSN2_HUMAN	COPS2	COP9 signalosome complex subunit 2			Astral	DDA
AEITDKLGL	9	137	145	2	0.9987	0	3	sp|P61204|ARF3_HUMAN	P61204	ARF3_HUMAN	ARF3	ADP-ribosylation factor 3	ARF1	sp|P84077|ARF1_HUMAN	Astral	DDA
AEITDKLGLHSL	12	137	148	2, 3	1	0	6	sp|P61204|ARF3_HUMAN	P61204	ARF3_HUMAN	ARF3	ADP-ribosylation factor 3	ARF1	sp|P84077|ARF1_HUMAN	Astral	DDA
AEITDKLGL	9	137	145	2	0.9977	0	1	sp|P61204|ARF3_HUMAN	P61204	ARF3_HUMAN	ARF3	ADP-ribosylation factor 3	ARF1	sp|P84077|ARF1_HUMAN	Astral	DDA
AEITDKLGLHSL	12	137	148	2, 3	1	0	3	sp|P61204|ARF3_HUMAN	P61204	ARF3_HUMAN	ARF3	ADP-ribosylation factor 3	ARF1	sp|P84077|ARF1_HUMAN	Astral	DDA
AEITDKLGL	9	137	145	2	0.9989	0	2	sp|P61204|ARF3_HUMAN	P61204	ARF3_HUMAN	ARF3	ADP-ribosylation factor 3	ARF1	sp|P84077|ARF1_HUMAN	Astral	DDA
AEITDKLGLHSL	12	137	148	2, 3	1	0	2	sp|P61204|ARF3_HUMAN	P61204	ARF3_HUMAN	ARF3	ADP-ribosylation factor 3	ARF1	sp|P84077|ARF1_HUMAN	Astral	DDA
AEITDKLGL	9	137	145	2	0.999	0	1	sp|P61204|ARF3_HUMAN	P61204	ARF3_HUMAN	ARF3	ADP-ribosylation factor 3	ARF1	sp|P84077|ARF1_HUMAN	Astral	DDA
AEITDKLGLHSL	12	137	148	2, 3	1	0	2	sp|P61204|ARF3_HUMAN	P61204	ARF3_HUMAN	ARF3	ADP-ribosylation factor 3	ARF1	sp|P84077|ARF1_HUMAN	Astral	DDA
AEITDKLGL	9	137	145	2	0.999	0	2	sp|P61204|ARF3_HUMAN	P61204	ARF3_HUMAN	ARF3	ADP-ribosylation factor 3	ARF1	sp|P84077|ARF1_HUMAN	Astral	DDA
AEITDKLGLHSL	12	137	148	2, 3	1	0	3	sp|P61204|ARF3_HUMAN	P61204	ARF3_HUMAN	ARF3	ADP-ribosylation factor 3	ARF1	sp|P84077|ARF1_HUMAN	Astral	DDA
AEITDKLGL	9	137	145	2	0.9951	0	3	sp|P61204|ARF3_HUMAN	P61204	ARF3_HUMAN	ARF3	ADP-ribosylation factor 3	ARF1	sp|P84077|ARF1_HUMAN	Astral	DDA
AEITDKLGLHSL	12	137	148	2, 3	1	0	3	sp|P61204|ARF3_HUMAN	P61204	ARF3_HUMAN	ARF3	ADP-ribosylation factor 3	ARF1	sp|P84077|ARF1_HUMAN	Astral	DDA
AEITDKLGL	9	137	145	2	0.9983	0	2	sp|P61204|ARF3_HUMAN	P61204	ARF3_HUMAN	ARF3	ADP-ribosylation factor 3	ARF1	sp|P84077|ARF1_HUMAN	Astral	DDA
AEITDKLGLHSL	12	137	148	2, 3	1	0	3	sp|P61204|ARF3_HUMAN	P61204	ARF3_HUMAN	ARF3	ADP-ribosylation factor 3	ARF1	sp|P84077|ARF1_HUMAN	Astral	DDA
AEITDKLGL	9	137	145	2	0.9981	0	2	sp|P61204|ARF3_HUMAN	P61204	ARF3_HUMAN	ARF3	ADP-ribosylation factor 3	ARF1	sp|P84077|ARF1_HUMAN	Astral	DDA
AEITDKLGLHSL	12	137	148	2, 3	1	0	3	sp|P61204|ARF3_HUMAN	P61204	ARF3_HUMAN	ARF3	ADP-ribosylation factor 3	ARF1	sp|P84077|ARF1_HUMAN	Astral	DDA
GENGTGKTTF	10	379	388	2	0.9997	0	2	sp|P61221|ABCE1_HUMAN	P61221	ABCE1_HUMAN	ABCE1	ATP-binding cassette sub-family E member 1			Astral	DDA
GENGTGKTTF	10	379	388	2	0.9997	0	1	sp|P61221|ABCE1_HUMAN	P61221	ABCE1_HUMAN	ABCE1	ATP-binding cassette sub-family E member 1			Astral	DDA
GENGTGKTTF	10	379	388	2	0.9999	0	1	sp|P61221|ABCE1_HUMAN	P61221	ABCE1_HUMAN	ABCE1	ATP-binding cassette sub-family E member 1			Astral	DDA
GENGTGKTTF	10	379	388	2	0.9989	0	1	sp|P61221|ABCE1_HUMAN	P61221	ABCE1_HUMAN	ABCE1	ATP-binding cassette sub-family E member 1			Astral	DDA
GLKGRVFEV	9	61	69	2	1	0	10	sp|P61247|RS3A_HUMAN	P61247	RS3A_HUMAN	RPS3A	40S ribosomal protein S3a			Astral	DDA
GLKGRVFEV	9	61	69	2	0.9999	0	9	sp|P61247|RS3A_HUMAN	P61247	RS3A_HUMAN	RPS3A	40S ribosomal protein S3a			Astral	DDA
SLADLQNDEV	10	70	79	2	0.9976	0	2	sp|P61247|RS3A_HUMAN	P61247	RS3A_HUMAN	RPS3A	40S ribosomal protein S3a			Astral	DDA
GLKGRVFEV	9	61	69	2	0.9999	0	7	sp|P61247|RS3A_HUMAN	P61247	RS3A_HUMAN	RPS3A	40S ribosomal protein S3a			Astral	DDA
GLKGRVFEV	9	61	69	2	1	0	7	sp|P61247|RS3A_HUMAN	P61247	RS3A_HUMAN	RPS3A	40S ribosomal protein S3a			Astral	DDA
GLKGRVFEV	9	61	69	2	1	0	12	sp|P61247|RS3A_HUMAN	P61247	RS3A_HUMAN	RPS3A	40S ribosomal protein S3a			Astral	DDA
SLADLQNDEV	10	70	79	2	0.9993	0	2	sp|P61247|RS3A_HUMAN	P61247	RS3A_HUMAN	RPS3A	40S ribosomal protein S3a			Astral	DDA
GLKGRVFEV	9	61	69	2	0.9999	0	8	sp|P61247|RS3A_HUMAN	P61247	RS3A_HUMAN	RPS3A	40S ribosomal protein S3a			Astral	DDA
GLKGRVFEV	9	61	69	2	0.9998	0	9	sp|P61247|RS3A_HUMAN	P61247	RS3A_HUMAN	RPS3A	40S ribosomal protein S3a			Astral	DDA
GLKGRVFEV	9	61	69	2	0.9999	0	8	sp|P61247|RS3A_HUMAN	P61247	RS3A_HUMAN	RPS3A	40S ribosomal protein S3a			Astral	DDA
SLADLQNDEV	10	70	79	2	0.9976	0	2	sp|P61247|RS3A_HUMAN	P61247	RS3A_HUMAN	RPS3A	40S ribosomal protein S3a			Astral	DDA
QQIGKVVQV	9	65	73	2	0.999	0	2	sp|P61254|RL26_HUMAN	P61254	RL26_HUMAN	RPL26	60S ribosomal protein L26	RPL26L1	sp|Q9UNX3|RL26L_HUMAN	Astral	DDA
QQIGKVVQV	9	65	73	2	0.9986	0	4	sp|P61254|RL26_HUMAN	P61254	RL26_HUMAN	RPL26	60S ribosomal protein L26	RPL26L1	sp|Q9UNX3|RL26L_HUMAN	Astral	DDA
QQIGKVVQV	9	65	73	2	0.9985	0	2	sp|P61254|RL26_HUMAN	P61254	RL26_HUMAN	RPL26	60S ribosomal protein L26	RPL26L1	sp|Q9UNX3|RL26L_HUMAN	Astral	DDA
QQIGKVVQV	9	65	73	2	0.9989	0	2	sp|P61254|RL26_HUMAN	P61254	RL26_HUMAN	RPL26	60S ribosomal protein L26	RPL26L1	sp|Q9UNX3|RL26L_HUMAN	Astral	DDA
QQIGKVVQV	9	65	73	2	0.9981	0	3	sp|P61254|RL26_HUMAN	P61254	RL26_HUMAN	RPL26	60S ribosomal protein L26	RPL26L1	sp|Q9UNX3|RL26L_HUMAN	Astral	DDA
QQIGKVVQV	9	65	73	2	0.9992	0	3	sp|P61254|RL26_HUMAN	P61254	RL26_HUMAN	RPL26	60S ribosomal protein L26	RPL26L1	sp|Q9UNX3|RL26L_HUMAN	Astral	DDA
EEAFQGTKVF	10	93	102	2	0.9999	0	1	sp|P61289|PSME3_HUMAN	P61289	PSME3_HUMAN	PSME3	Proteasome activator complex subunit 3			Astral	DDA
KVDQEVKL	8	6	13	2	0.9972	0	2	sp|P61289|PSME3_HUMAN	P61289	PSME3_HUMAN	PSME3	Proteasome activator complex subunit 3			Astral	DDA
QLVDIIEKV	9	114	122	2	0.9999	0	8	sp|P61289|PSME3_HUMAN	P61289	PSME3_HUMAN	PSME3	Proteasome activator complex subunit 3			Astral	DDA
QLVDIIEKV	9	114	122	2	0.9997	0	7	sp|P61289|PSME3_HUMAN	P61289	PSME3_HUMAN	PSME3	Proteasome activator complex subunit 3			Astral	DDA
QLVDIIEKV	9	114	122	2	0.9996	0	6	sp|P61289|PSME3_HUMAN	P61289	PSME3_HUMAN	PSME3	Proteasome activator complex subunit 3			Astral	DDA
QLVDIIEKV	9	114	122	2	0.9997	0	6	sp|P61289|PSME3_HUMAN	P61289	PSME3_HUMAN	PSME3	Proteasome activator complex subunit 3			Astral	DDA
EEAFQGTKVF	10	93	102	2	0.9999	0	1	sp|P61289|PSME3_HUMAN	P61289	PSME3_HUMAN	PSME3	Proteasome activator complex subunit 3			Astral	DDA
QLVDIIEKV	9	114	122	2	0.9997	0	6	sp|P61289|PSME3_HUMAN	P61289	PSME3_HUMAN	PSME3	Proteasome activator complex subunit 3			Astral	DDA
QLVDIIEKV	9	114	122	2	0.9994	0	6	sp|P61289|PSME3_HUMAN	P61289	PSME3_HUMAN	PSME3	Proteasome activator complex subunit 3			Astral	DDA
KVDQEVKL	8	6	13	2	0.9971	0	3	sp|P61289|PSME3_HUMAN	P61289	PSME3_HUMAN	PSME3	Proteasome activator complex subunit 3			Astral	DDA
QLVDIIEKV	9	114	122	2	0.9996	0	5	sp|P61289|PSME3_HUMAN	P61289	PSME3_HUMAN	PSME3	Proteasome activator complex subunit 3			Astral	DDA
QLVDIIEKV	9	114	122	2	0.9998	0	4	sp|P61289|PSME3_HUMAN	P61289	PSME3_HUMAN	PSME3	Proteasome activator complex subunit 3			Astral	DDA
GEDSTYKFF	9	122	130	2	0.9998	0	2	sp|P61313|RL15_HUMAN	P61313	RL15_HUMAN	RPL15	60S ribosomal protein L15			Astral	DDA
ILIDPFHKA	9	133	141	2, 3	0.9996	0	3	sp|P61313|RL15_HUMAN	P61313	RL15_HUMAN	RPL15	60S ribosomal protein L15			Astral	DDA
GEDSTYKFF	9	122	130	2	0.9995	0	2	sp|P61313|RL15_HUMAN	P61313	RL15_HUMAN	RPL15	60S ribosomal protein L15			Astral	DDA
ILIDPFHKA	9	133	141	3	0.9995	0	3	sp|P61313|RL15_HUMAN	P61313	RL15_HUMAN	RPL15	60S ribosomal protein L15			Astral	DDA
GEDSTYKFF	9	122	130	2	0.9978	0	4	sp|P61313|RL15_HUMAN	P61313	RL15_HUMAN	RPL15	60S ribosomal protein L15			Astral	DDA
ILIDPFHKA	9	133	141	2, 3	0.9996	0	2	sp|P61313|RL15_HUMAN	P61313	RL15_HUMAN	RPL15	60S ribosomal protein L15			Astral	DDA
GEDSTYKFF	9	122	130	2	0.9994	0	2	sp|P61313|RL15_HUMAN	P61313	RL15_HUMAN	RPL15	60S ribosomal protein L15			Astral	DDA
ILIDPFHKA	9	133	141	3	0.9995	0	3	sp|P61313|RL15_HUMAN	P61313	RL15_HUMAN	RPL15	60S ribosomal protein L15			Astral	DDA
GEDSTYKFF	9	122	130	2	0.9999	0	3	sp|P61313|RL15_HUMAN	P61313	RL15_HUMAN	RPL15	60S ribosomal protein L15			Astral	DDA
ILIDPFHKA	9	133	141	3	0.9994	0	2	sp|P61313|RL15_HUMAN	P61313	RL15_HUMAN	RPL15	60S ribosomal protein L15			Astral	DDA
GEDSTYKFF	9	122	130	2	0.9996	0	2	sp|P61313|RL15_HUMAN	P61313	RL15_HUMAN	RPL15	60S ribosomal protein L15			Astral	DDA
ILIDPFHKA	9	133	141	3	0.9996	0	2	sp|P61313|RL15_HUMAN	P61313	RL15_HUMAN	RPL15	60S ribosomal protein L15			Astral	DDA
VGEDSTYKF	9	121	129	2	0.998	0	2	sp|P61313|RL15_HUMAN	P61313	RL15_HUMAN	RPL15	60S ribosomal protein L15			Astral	DDA
GEDSTYKFF	9	122	130	2	0.9992	0	2	sp|P61313|RL15_HUMAN	P61313	RL15_HUMAN	RPL15	60S ribosomal protein L15			Astral	DDA
ILIDPFHKA	9	133	141	3	0.9986	0	2	sp|P61313|RL15_HUMAN	P61313	RL15_HUMAN	RPL15	60S ribosomal protein L15			Astral	DDA
GEDSTYKFF	9	122	130	2	0.9996	0	3	sp|P61313|RL15_HUMAN	P61313	RL15_HUMAN	RPL15	60S ribosomal protein L15			Astral	DDA
ILIDPFHKA	9	133	141	3	0.9994	0	2	sp|P61313|RL15_HUMAN	P61313	RL15_HUMAN	RPL15	60S ribosomal protein L15			Astral	DDA
IGDEHISF	8	92	99	2	0.9965	0	2	sp|P61326|MGN_HUMAN	P61326	MGN_HUMAN	MAGOH	Protein mago nashi homolog	MAGOHB	sp|Q96A72|MGN2_HUMAN	Astral	DDA
IGDEHISF	8	92	99	2	0.9994	0	2	sp|P61326|MGN_HUMAN	P61326	MGN_HUMAN	MAGOH	Protein mago nashi homolog	MAGOHB	sp|Q96A72|MGN2_HUMAN	Astral	DDA
RLYPEGLAQL	10	246	255	2	0.9996	0	1	sp|P61421|VA0D1_HUMAN	P61421	VA0D1_HUMAN	ATP6V0D1	V-type proton ATPase subunit d 1			Astral	DDA
YLEGLVRGL	9	15	23	2	0.9986	0	2	sp|P61421|VA0D1_HUMAN	P61421	VA0D1_HUMAN	ATP6V0D1	V-type proton ATPase subunit d 1			Astral	DDA
YMIDNVILL	9	104	112	2	0.9984	0	1	sp|P61421|VA0D1_HUMAN	P61421	VA0D1_HUMAN	ATP6V0D1	V-type proton ATPase subunit d 1	ATP6V0D2	sp|Q8N8Y2|VA0D2_HUMAN	Astral	DDA
RLYPEGLAQL	10	246	255	2	0.9978	0	1	sp|P61421|VA0D1_HUMAN	P61421	VA0D1_HUMAN	ATP6V0D1	V-type proton ATPase subunit d 1			Astral	DDA
YLEGLVRGL	9	15	23	2	0.9984	0	1	sp|P61421|VA0D1_HUMAN	P61421	VA0D1_HUMAN	ATP6V0D1	V-type proton ATPase subunit d 1			Astral	DDA
YLEGLVRGL	9	15	23	2	0.9989	0	1	sp|P61421|VA0D1_HUMAN	P61421	VA0D1_HUMAN	ATP6V0D1	V-type proton ATPase subunit d 1			Astral	DDA
YLEGLVRGL	9	15	23	2	0.9974	0	2	sp|P61421|VA0D1_HUMAN	P61421	VA0D1_HUMAN	ATP6V0D1	V-type proton ATPase subunit d 1			Astral	DDA
YMIDNVILL	9	104	112	2	0.9983	0	1	sp|P61421|VA0D1_HUMAN	P61421	VA0D1_HUMAN	ATP6V0D1	V-type proton ATPase subunit d 1	ATP6V0D2	sp|Q8N8Y2|VA0D2_HUMAN	Astral	DDA
RLYPEGLAQL	10	246	255	2	0.9987	0	1	sp|P61421|VA0D1_HUMAN	P61421	VA0D1_HUMAN	ATP6V0D1	V-type proton ATPase subunit d 1			Astral	DDA
NLASFIEQV	9	91	99	2	0.9971	0	3	sp|P61457|PHS_HUMAN	P61457	PHS_HUMAN	PCBD1	Pterin-4-alpha-carbinolamine dehydratase			Astral	DDA
NLASFIEQV	9	91	99	2	0.999	0	3	sp|P61457|PHS_HUMAN	P61457	PHS_HUMAN	PCBD1	Pterin-4-alpha-carbinolamine dehydratase			Astral	DDA
QLLPNLRAV	9	15	23	2	0.997	0	2	sp|P61457|PHS_HUMAN	P61457	PHS_HUMAN	PCBD1	Pterin-4-alpha-carbinolamine dehydratase			Astral	DDA
NLASFIEQV	9	91	99	2	0.9985	0	3	sp|P61457|PHS_HUMAN	P61457	PHS_HUMAN	PCBD1	Pterin-4-alpha-carbinolamine dehydratase			Astral	DDA
NLASFIEQV	9	91	99	2	0.9992	0	3	sp|P61457|PHS_HUMAN	P61457	PHS_HUMAN	PCBD1	Pterin-4-alpha-carbinolamine dehydratase			Astral	DDA
NLASFIEQV	9	91	99	2	0.9978	0	3	sp|P61457|PHS_HUMAN	P61457	PHS_HUMAN	PCBD1	Pterin-4-alpha-carbinolamine dehydratase			Astral	DDA
QLLPNLRAV	9	15	23	2	0.9976	0	1	sp|P61457|PHS_HUMAN	P61457	PHS_HUMAN	PCBD1	Pterin-4-alpha-carbinolamine dehydratase			Astral	DDA
SENSVRDIF	9	182	190	2	0.9985	0	1	sp|P61587|RND3_HUMAN	P61587	RND3_HUMAN	RND3	Rho-related GTP-binding protein RhoE			Astral	DDA
SENSVRDIF	9	182	190	2	0.9973	0	1	sp|P61587|RND3_HUMAN	P61587	RND3_HUMAN	RND3	Rho-related GTP-binding protein RhoE			Astral	DDA
SENSVRDIF	9	182	190	2	0.9986	0	1	sp|P61587|RND3_HUMAN	P61587	RND3_HUMAN	RND3	Rho-related GTP-binding protein RhoE			Astral	DDA
KLMELLEEI	9	91	99	2	0.9976	0	2	sp|P61599|NAA20_HUMAN	P61599	NAA20_HUMAN	NAA20	N-alpha-acetyltransferase 20			Astral	DDA
KLMELLEEI	9	91	99	2	0.9986	0	1	sp|P61599|NAA20_HUMAN	P61599	NAA20_HUMAN	NAA20	N-alpha-acetyltransferase 20			Astral	DDA
KLMELLEEI	9	91	99	2	0.9983	0	2	sp|P61599|NAA20_HUMAN	P61599	NAA20_HUMAN	NAA20	N-alpha-acetyltransferase 20			Astral	DDA
KLMELLEEI	9	91	99	2	0.9996	0	2	sp|P61599|NAA20_HUMAN	P61599	NAA20_HUMAN	NAA20	N-alpha-acetyltransferase 20			Astral	DDA
KLMELLEEI	9	91	99	2	0.9948	0	2	sp|P61599|NAA20_HUMAN	P61599	NAA20_HUMAN	NAA20	N-alpha-acetyltransferase 20			Astral	DDA
KLMELLEEI	9	91	99	2	0.9971	0	2	sp|P61599|NAA20_HUMAN	P61599	NAA20_HUMAN	NAA20	N-alpha-acetyltransferase 20			Astral	DDA
VLDDKDYFL	9	82	90	2	0.9992	0	2	sp|P61604|CH10_HUMAN	P61604	CH10_HUMAN	HSPE1	10 kDa heat shock protein, mitochondrial			Astral	DDA
VLDDKDYFL	9	82	90	2	0.9991	0	3	sp|P61604|CH10_HUMAN	P61604	CH10_HUMAN	HSPE1	10 kDa heat shock protein, mitochondrial			Astral	DDA
VLDDKDYFL	9	82	90	2	0.9987	0	2	sp|P61604|CH10_HUMAN	P61604	CH10_HUMAN	HSPE1	10 kDa heat shock protein, mitochondrial			Astral	DDA
VLDDKDYFL	9	82	90	2	0.9991	0	4	sp|P61604|CH10_HUMAN	P61604	CH10_HUMAN	HSPE1	10 kDa heat shock protein, mitochondrial			Astral	DDA
VLDDKDYFL	9	82	90	2	0.9983	0	3	sp|P61604|CH10_HUMAN	P61604	CH10_HUMAN	HSPE1	10 kDa heat shock protein, mitochondrial			Astral	DDA
VLDDKDYFL	9	82	90	2	0.9984	0	2	sp|P61604|CH10_HUMAN	P61604	CH10_HUMAN	HSPE1	10 kDa heat shock protein, mitochondrial			Astral	DDA
ALFNGAQKL	9	110	118	2	0.9999	0	2	sp|P61619|S61A1_HUMAN	P61619	S61A1_HUMAN	SEC61A1	Protein transport protein Sec61 subunit alpha isoform 1	SEC61A2	sp|Q9H9S3|S61A2_HUMAN	Astral	DDA
KLFGMIITI	9	117	125	2	0.9991	0	4	sp|P61619|S61A1_HUMAN	P61619	S61A1_HUMAN	SEC61A1	Protein transport protein Sec61 subunit alpha isoform 1	SEC61A2	sp|Q9H9S3|S61A2_HUMAN	Astral	DDA
SVLEDPVHAV	10	353	362	2	0.999	0	2	sp|P61619|S61A1_HUMAN	P61619	S61A1_HUMAN	SEC61A1	Protein transport protein Sec61 subunit alpha isoform 1			Astral	DDA
VLEDPVHAV	9	354	362	2	0.9996	0	5	sp|P61619|S61A1_HUMAN	P61619	S61A1_HUMAN	SEC61A1	Protein transport protein Sec61 subunit alpha isoform 1			Astral	DDA
ALFNGAQKL	9	110	118	2	0.9997	0	3	sp|P61619|S61A1_HUMAN	P61619	S61A1_HUMAN	SEC61A1	Protein transport protein Sec61 subunit alpha isoform 1	SEC61A2	sp|Q9H9S3|S61A2_HUMAN	Astral	DDA
KLFGMIITI	9	117	125	2	0.9986	0	4	sp|P61619|S61A1_HUMAN	P61619	S61A1_HUMAN	SEC61A1	Protein transport protein Sec61 subunit alpha isoform 1	SEC61A2	sp|Q9H9S3|S61A2_HUMAN	Astral	DDA
RETSMVHEL	9	405	413	2	0.9996	0	3	sp|P61619|S61A1_HUMAN	P61619	S61A1_HUMAN	SEC61A1	Protein transport protein Sec61 subunit alpha isoform 1			Astral	DDA
SVLEDPVHAV	10	353	362	2	0.9987	0	4	sp|P61619|S61A1_HUMAN	P61619	S61A1_HUMAN	SEC61A1	Protein transport protein Sec61 subunit alpha isoform 1			Astral	DDA
VLEDPVHAV	9	354	362	2	0.9988	0	6	sp|P61619|S61A1_HUMAN	P61619	S61A1_HUMAN	SEC61A1	Protein transport protein Sec61 subunit alpha isoform 1			Astral	DDA
ALFNGAQKL	9	110	118	2	0.9997	0	3	sp|P61619|S61A1_HUMAN	P61619	S61A1_HUMAN	SEC61A1	Protein transport protein Sec61 subunit alpha isoform 1	SEC61A2	sp|Q9H9S3|S61A2_HUMAN	Astral	DDA
KLFGMIITI	9	117	125	2	0.9985	0	3	sp|P61619|S61A1_HUMAN	P61619	S61A1_HUMAN	SEC61A1	Protein transport protein Sec61 subunit alpha isoform 1	SEC61A2	sp|Q9H9S3|S61A2_HUMAN	Astral	DDA
SVLEDPVHAV	10	353	362	2	0.9979	0	2	sp|P61619|S61A1_HUMAN	P61619	S61A1_HUMAN	SEC61A1	Protein transport protein Sec61 subunit alpha isoform 1			Astral	DDA
VLEDPVHAV	9	354	362	2	0.9994	0	7	sp|P61619|S61A1_HUMAN	P61619	S61A1_HUMAN	SEC61A1	Protein transport protein Sec61 subunit alpha isoform 1			Astral	DDA
ALFNGAQKL	9	110	118	2	0.9998	0	3	sp|P61619|S61A1_HUMAN	P61619	S61A1_HUMAN	SEC61A1	Protein transport protein Sec61 subunit alpha isoform 1	SEC61A2	sp|Q9H9S3|S61A2_HUMAN	Astral	DDA
KLFGMIITI	9	117	125	2	0.9997	0	5	sp|P61619|S61A1_HUMAN	P61619	S61A1_HUMAN	SEC61A1	Protein transport protein Sec61 subunit alpha isoform 1	SEC61A2	sp|Q9H9S3|S61A2_HUMAN	Astral	DDA
RETSMVHEL	9	405	413	2	0.9994	0	2	sp|P61619|S61A1_HUMAN	P61619	S61A1_HUMAN	SEC61A1	Protein transport protein Sec61 subunit alpha isoform 1			Astral	DDA
SVLEDPVHAV	10	353	362	2	0.9985	0	3	sp|P61619|S61A1_HUMAN	P61619	S61A1_HUMAN	SEC61A1	Protein transport protein Sec61 subunit alpha isoform 1			Astral	DDA
VLEDPVHAV	9	354	362	2	0.9999	0	4	sp|P61619|S61A1_HUMAN	P61619	S61A1_HUMAN	SEC61A1	Protein transport protein Sec61 subunit alpha isoform 1			Astral	DDA
ALFNGAQKL	9	110	118	2	0.9997	0	2	sp|P61619|S61A1_HUMAN	P61619	S61A1_HUMAN	SEC61A1	Protein transport protein Sec61 subunit alpha isoform 1	SEC61A2	sp|Q9H9S3|S61A2_HUMAN	Astral	DDA
KLFGMIITI	9	117	125	2	0.9994	0	4	sp|P61619|S61A1_HUMAN	P61619	S61A1_HUMAN	SEC61A1	Protein transport protein Sec61 subunit alpha isoform 1	SEC61A2	sp|Q9H9S3|S61A2_HUMAN	Astral	DDA
RETSMVHEL	9	405	413	2	0.9998	0	5	sp|P61619|S61A1_HUMAN	P61619	S61A1_HUMAN	SEC61A1	Protein transport protein Sec61 subunit alpha isoform 1			Astral	DDA
SVLEDPVHAV	10	353	362	2	0.9993	0	4	sp|P61619|S61A1_HUMAN	P61619	S61A1_HUMAN	SEC61A1	Protein transport protein Sec61 subunit alpha isoform 1			Astral	DDA
VLEDPVHAV	9	354	362	2	0.9992	0	4	sp|P61619|S61A1_HUMAN	P61619	S61A1_HUMAN	SEC61A1	Protein transport protein Sec61 subunit alpha isoform 1			Astral	DDA
ALFNGAQKL	9	110	118	2	0.9998	0	3	sp|P61619|S61A1_HUMAN	P61619	S61A1_HUMAN	SEC61A1	Protein transport protein Sec61 subunit alpha isoform 1	SEC61A2	sp|Q9H9S3|S61A2_HUMAN	Astral	DDA
KLFGMIITI	9	117	125	2	0.9994	0	6	sp|P61619|S61A1_HUMAN	P61619	S61A1_HUMAN	SEC61A1	Protein transport protein Sec61 subunit alpha isoform 1	SEC61A2	sp|Q9H9S3|S61A2_HUMAN	Astral	DDA
RETSMVHEL	9	405	413	2	0.9982	0	2	sp|P61619|S61A1_HUMAN	P61619	S61A1_HUMAN	SEC61A1	Protein transport protein Sec61 subunit alpha isoform 1			Astral	DDA
SVLEDPVHAV	10	353	362	2	0.9987	0	2	sp|P61619|S61A1_HUMAN	P61619	S61A1_HUMAN	SEC61A1	Protein transport protein Sec61 subunit alpha isoform 1			Astral	DDA
VLEDPVHAV	9	354	362	2	0.9997	0	5	sp|P61619|S61A1_HUMAN	P61619	S61A1_HUMAN	SEC61A1	Protein transport protein Sec61 subunit alpha isoform 1			Astral	DDA
ALFNGAQKL	9	110	118	2	0.9996	0	2	sp|P61619|S61A1_HUMAN	P61619	S61A1_HUMAN	SEC61A1	Protein transport protein Sec61 subunit alpha isoform 1	SEC61A2	sp|Q9H9S3|S61A2_HUMAN	Astral	DDA
KLFGMIITI	9	117	125	2	0.9992	0	5	sp|P61619|S61A1_HUMAN	P61619	S61A1_HUMAN	SEC61A1	Protein transport protein Sec61 subunit alpha isoform 1	SEC61A2	sp|Q9H9S3|S61A2_HUMAN	Astral	DDA
RETSMVHEL	9	405	413	2	0.9992	0	3	sp|P61619|S61A1_HUMAN	P61619	S61A1_HUMAN	SEC61A1	Protein transport protein Sec61 subunit alpha isoform 1			Astral	DDA
SVLEDPVHAV	10	353	362	2	0.9989	0	2	sp|P61619|S61A1_HUMAN	P61619	S61A1_HUMAN	SEC61A1	Protein transport protein Sec61 subunit alpha isoform 1			Astral	DDA
ALFNGAQKL	9	110	118	2	0.9995	0	2	sp|P61619|S61A1_HUMAN	P61619	S61A1_HUMAN	SEC61A1	Protein transport protein Sec61 subunit alpha isoform 1	SEC61A2	sp|Q9H9S3|S61A2_HUMAN	Astral	DDA
KLFGMIITI	9	117	125	2	0.9988	0	8	sp|P61619|S61A1_HUMAN	P61619	S61A1_HUMAN	SEC61A1	Protein transport protein Sec61 subunit alpha isoform 1	SEC61A2	sp|Q9H9S3|S61A2_HUMAN	Astral	DDA
SVLEDPVHAV	10	353	362	2	0.9995	0	2	sp|P61619|S61A1_HUMAN	P61619	S61A1_HUMAN	SEC61A1	Protein transport protein Sec61 subunit alpha isoform 1			Astral	DDA
VLEDPVHAV	9	354	362	2	0.9994	0	5	sp|P61619|S61A1_HUMAN	P61619	S61A1_HUMAN	SEC61A1	Protein transport protein Sec61 subunit alpha isoform 1			Astral	DDA
RLKGQIPEI	9	73	81	2	0.9997	0	4	sp|P61758|PFD3_HUMAN	P61758	PFD3_HUMAN	VBP1	Prefoldin subunit 3			Astral	DDA
TEVNMARVY	9	172	180	2	0.9999	0	1	sp|P61758|PFD3_HUMAN	P61758	PFD3_HUMAN	VBP1	Prefoldin subunit 3			Astral	DDA
RLKGQIPEI	9	73	81	2	0.9987	0	4	sp|P61758|PFD3_HUMAN	P61758	PFD3_HUMAN	VBP1	Prefoldin subunit 3			Astral	DDA
TEVNMARVY	9	172	180	2	0.9996	0	1	sp|P61758|PFD3_HUMAN	P61758	PFD3_HUMAN	VBP1	Prefoldin subunit 3			Astral	DDA
RLKGQIPEI	9	73	81	2	0.9993	0	3	sp|P61758|PFD3_HUMAN	P61758	PFD3_HUMAN	VBP1	Prefoldin subunit 3			Astral	DDA
TEVNMARVY	9	172	180	2	0.9998	0	2	sp|P61758|PFD3_HUMAN	P61758	PFD3_HUMAN	VBP1	Prefoldin subunit 3			Astral	DDA
TEVNMARVY	9	172	180	2	1	0	3	sp|P61758|PFD3_HUMAN	P61758	PFD3_HUMAN	VBP1	Prefoldin subunit 3			Astral	DDA
RLKGQIPEI	9	73	81	2	0.9982	0	3	sp|P61758|PFD3_HUMAN	P61758	PFD3_HUMAN	VBP1	Prefoldin subunit 3			Astral	DDA
TEVNMARVY	9	172	180	2	0.9995	0	1	sp|P61758|PFD3_HUMAN	P61758	PFD3_HUMAN	VBP1	Prefoldin subunit 3			Astral	DDA
RLKGQIPEI	9	73	81	2	0.9989	0	6	sp|P61758|PFD3_HUMAN	P61758	PFD3_HUMAN	VBP1	Prefoldin subunit 3			Astral	DDA
TEVNMARVY	9	172	180	2	0.9998	0	1	sp|P61758|PFD3_HUMAN	P61758	PFD3_HUMAN	VBP1	Prefoldin subunit 3			Astral	DDA
TEVNMARVY	9	172	180	2	0.9994	0	2	sp|P61758|PFD3_HUMAN	P61758	PFD3_HUMAN	VBP1	Prefoldin subunit 3			Astral	DDA
IMHDVIKKV	9	14	22	3	0.9978	0	2	sp|P61764|STXB1_HUMAN	P61764	STXB1_HUMAN	STXBP1	Syntaxin-binding protein 1			Astral	DDA
IMHDVIKKV	9	14	22	3	0.9994	0	1	sp|P61764|STXB1_HUMAN	P61764	STXB1_HUMAN	STXBP1	Syntaxin-binding protein 1			Astral	DDA
HIAEVSQEV	9	295	303	2	0.9961	0	1	sp|P61764|STXB1_HUMAN	P61764	STXB1_HUMAN	STXBP1	Syntaxin-binding protein 1			Astral	DDA
IMHDVIKKV	9	14	22	3	0.9995	0	1	sp|P61764|STXB1_HUMAN	P61764	STXB1_HUMAN	STXBP1	Syntaxin-binding protein 1			Astral	DDA
IMHDVIKKV	9	14	22	3	0.9985	0	1	sp|P61764|STXB1_HUMAN	P61764	STXB1_HUMAN	STXBP1	Syntaxin-binding protein 1			Astral	DDA
AENGKSNFL	9	35	43	2	0.9998	0	4	sp|P61769|B2MG_HUMAN	P61769	B2MG_HUMAN	B2M	Beta-2-microglobulin			Astral	DDA
IQRTPKIQVY	10	21	30	2	0.9996	0	1	sp|P61769|B2MG_HUMAN	P61769	B2MG_HUMAN	B2M	Beta-2-microglobulin			Astral	DDA
IQRTPKIQVYSRH	13	21	33	3, 4	0.9999	0	3	sp|P61769|B2MG_HUMAN	P61769	B2MG_HUMAN	B2M	Beta-2-microglobulin			Astral	DDA
IQRTPKIQVYSRHPA	15	21	35	4	1	0	2	sp|P61769|B2MG_HUMAN	P61769	B2MG_HUMAN	B2M	Beta-2-microglobulin			Astral	DDA
IQRTPKIQVYSRHPAEN	17	21	37	3, 4	1	0	4	sp|P61769|B2MG_HUMAN	P61769	B2MG_HUMAN	B2M	Beta-2-microglobulin			Astral	DDA
IQVYSRHPAENGK	13	27	39	4	0.9996	0	1	sp|P61769|B2MG_HUMAN	P61769	B2MG_HUMAN	B2M	Beta-2-microglobulin			Astral	DDA
AENGKSNFL	9	35	43	2	0.9999	0	4	sp|P61769|B2MG_HUMAN	P61769	B2MG_HUMAN	B2M	Beta-2-microglobulin			Astral	DDA
IQRTPKIQVY	10	21	30	2	0.9993	0	1	sp|P61769|B2MG_HUMAN	P61769	B2MG_HUMAN	B2M	Beta-2-microglobulin			Astral	DDA
IQRTPKIQVYSRH	13	21	33	4	1	0	3	sp|P61769|B2MG_HUMAN	P61769	B2MG_HUMAN	B2M	Beta-2-microglobulin			Astral	DDA
IQRTPKIQVYSRHP	14	21	34	4	0.9999	0	1	sp|P61769|B2MG_HUMAN	P61769	B2MG_HUMAN	B2M	Beta-2-microglobulin			Astral	DDA
IQRTPKIQVYSRHPA	15	21	35	4	0.9996	0	1	sp|P61769|B2MG_HUMAN	P61769	B2MG_HUMAN	B2M	Beta-2-microglobulin			Astral	DDA
IQRTPKIQVYSRHPAEN	17	21	37	3, 4	1	0	5	sp|P61769|B2MG_HUMAN	P61769	B2MG_HUMAN	B2M	Beta-2-microglobulin			Astral	DDA
IQRTPKIQVYSRHPAENGK	19	21	39	4	1	0	1	sp|P61769|B2MG_HUMAN	P61769	B2MG_HUMAN	B2M	Beta-2-microglobulin			Astral	DDA
IQVYSRHPAENGK	13	27	39	4	0.9999	0	1	sp|P61769|B2MG_HUMAN	P61769	B2MG_HUMAN	B2M	Beta-2-microglobulin			Astral	DDA
PSDIEVDLLK	10	52	61	2	0.9989	0	1	sp|P61769|B2MG_HUMAN	P61769	B2MG_HUMAN	B2M	Beta-2-microglobulin			Astral	DDA
AENGKSNFL	9	35	43	2	0.9996	0	3	sp|P61769|B2MG_HUMAN	P61769	B2MG_HUMAN	B2M	Beta-2-microglobulin			Astral	DDA
IQRTPKIQV	9	21	29	3	0.9989	0	1	sp|P61769|B2MG_HUMAN	P61769	B2MG_HUMAN	B2M	Beta-2-microglobulin			Astral	DDA
IQRTPKIQVY	10	21	30	2, 3	0.9989	0	2	sp|P61769|B2MG_HUMAN	P61769	B2MG_HUMAN	B2M	Beta-2-microglobulin			Astral	DDA
IQRTPKIQVYSRH	13	21	33	4	1	0	3	sp|P61769|B2MG_HUMAN	P61769	B2MG_HUMAN	B2M	Beta-2-microglobulin			Astral	DDA
IQRTPKIQVYSRHP	14	21	34	4	0.9991	0	1	sp|P61769|B2MG_HUMAN	P61769	B2MG_HUMAN	B2M	Beta-2-microglobulin			Astral	DDA
IQRTPKIQVYSRHPA	15	21	35	4	1	0	2	sp|P61769|B2MG_HUMAN	P61769	B2MG_HUMAN	B2M	Beta-2-microglobulin			Astral	DDA
IQRTPKIQVYSRHPAEN	17	21	37	3, 4	1	0	5	sp|P61769|B2MG_HUMAN	P61769	B2MG_HUMAN	B2M	Beta-2-microglobulin			Astral	DDA
PSDIEVDLLKN	11	52	62	2	0.9999	0	1	sp|P61769|B2MG_HUMAN	P61769	B2MG_HUMAN	B2M	Beta-2-microglobulin			Astral	DDA
AENGKSNFL	9	35	43	2	0.9999	0	4	sp|P61769|B2MG_HUMAN	P61769	B2MG_HUMAN	B2M	Beta-2-microglobulin			Astral	DDA
IQRTPKIQV	9	21	29	3	0.9977	0	2	sp|P61769|B2MG_HUMAN	P61769	B2MG_HUMAN	B2M	Beta-2-microglobulin			Astral	DDA
IQRTPKIQVY	10	21	30	2	0.9994	0	1	sp|P61769|B2MG_HUMAN	P61769	B2MG_HUMAN	B2M	Beta-2-microglobulin			Astral	DDA
IQRTPKIQVYSRH	13	21	33	4	1	0	3	sp|P61769|B2MG_HUMAN	P61769	B2MG_HUMAN	B2M	Beta-2-microglobulin			Astral	DDA
IQRTPKIQVYSRHP	14	21	34	4	0.9999	0	1	sp|P61769|B2MG_HUMAN	P61769	B2MG_HUMAN	B2M	Beta-2-microglobulin			Astral	DDA
IQRTPKIQVYSRHPA	15	21	35	4	1	0	3	sp|P61769|B2MG_HUMAN	P61769	B2MG_HUMAN	B2M	Beta-2-microglobulin			Astral	DDA
IQRTPKIQVYSRHPAEN	17	21	37	3, 4	1	0	7	sp|P61769|B2MG_HUMAN	P61769	B2MG_HUMAN	B2M	Beta-2-microglobulin			Astral	DDA
IQRTPKIQVYSRHPAENGK	19	21	39	4	1	0	2	sp|P61769|B2MG_HUMAN	P61769	B2MG_HUMAN	B2M	Beta-2-microglobulin			Astral	DDA
IQVYSRHPAENGK	13	27	39	4	1	0	1	sp|P61769|B2MG_HUMAN	P61769	B2MG_HUMAN	B2M	Beta-2-microglobulin			Astral	DDA
PSDIEVDLLKNG	12	52	63	2	0.9974	0	1	sp|P61769|B2MG_HUMAN	P61769	B2MG_HUMAN	B2M	Beta-2-microglobulin			Astral	DDA
AENGKSNFL	9	35	43	2	0.9999	0	5	sp|P61769|B2MG_HUMAN	P61769	B2MG_HUMAN	B2M	Beta-2-microglobulin			Astral	DDA
IQRTPKIQVYSR	12	21	32	4	0.9997	0	1	sp|P61769|B2MG_HUMAN	P61769	B2MG_HUMAN	B2M	Beta-2-microglobulin			Astral	DDA
IQRTPKIQVYSRH	13	21	33	4	1	0	2	sp|P61769|B2MG_HUMAN	P61769	B2MG_HUMAN	B2M	Beta-2-microglobulin			Astral	DDA
IQRTPKIQVYSRHPA	15	21	35	4	0.9999	0	1	sp|P61769|B2MG_HUMAN	P61769	B2MG_HUMAN	B2M	Beta-2-microglobulin			Astral	DDA
IQRTPKIQVYSRHPAEN	17	21	37	3, 4	1	0	4	sp|P61769|B2MG_HUMAN	P61769	B2MG_HUMAN	B2M	Beta-2-microglobulin			Astral	DDA
IQRTPKIQVYSRHPAENGK	19	21	39	4	0.9995	0	2	sp|P61769|B2MG_HUMAN	P61769	B2MG_HUMAN	B2M	Beta-2-microglobulin			Astral	DDA
IQVYSRHPAENGK	13	27	39	4	0.9998	0	2	sp|P61769|B2MG_HUMAN	P61769	B2MG_HUMAN	B2M	Beta-2-microglobulin			Astral	DDA
AENGKSNFL	9	35	43	2	0.9998	0	4	sp|P61769|B2MG_HUMAN	P61769	B2MG_HUMAN	B2M	Beta-2-microglobulin			Astral	DDA
IQRTPKIQV	9	21	29	3	0.998	0	1	sp|P61769|B2MG_HUMAN	P61769	B2MG_HUMAN	B2M	Beta-2-microglobulin			Astral	DDA
IQRTPKIQVY	10	21	30	2	0.9995	0	1	sp|P61769|B2MG_HUMAN	P61769	B2MG_HUMAN	B2M	Beta-2-microglobulin			Astral	DDA
IQRTPKIQVYSR	12	21	32	4	0.9997	0	1	sp|P61769|B2MG_HUMAN	P61769	B2MG_HUMAN	B2M	Beta-2-microglobulin			Astral	DDA
IQRTPKIQVYSRH	13	21	33	3, 4	1	0	6	sp|P61769|B2MG_HUMAN	P61769	B2MG_HUMAN	B2M	Beta-2-microglobulin			Astral	DDA
IQRTPKIQVYSRHPA	15	21	35	4	0.9998	0	2	sp|P61769|B2MG_HUMAN	P61769	B2MG_HUMAN	B2M	Beta-2-microglobulin			Astral	DDA
IQRTPKIQVYSRHPAE	16	21	36	4	0.999	0	2	sp|P61769|B2MG_HUMAN	P61769	B2MG_HUMAN	B2M	Beta-2-microglobulin			Astral	DDA
IQRTPKIQVYSRHPAEN	17	21	37	3, 4	1	0	6	sp|P61769|B2MG_HUMAN	P61769	B2MG_HUMAN	B2M	Beta-2-microglobulin			Astral	DDA
IQVYSRHPAENGK	13	27	39	4	0.9995	0	1	sp|P61769|B2MG_HUMAN	P61769	B2MG_HUMAN	B2M	Beta-2-microglobulin			Astral	DDA
AENGKSNFL	9	35	43	2	0.9998	0	4	sp|P61769|B2MG_HUMAN	P61769	B2MG_HUMAN	B2M	Beta-2-microglobulin			Astral	DDA
IQRTPKIQV	9	21	29	3	0.9991	0	1	sp|P61769|B2MG_HUMAN	P61769	B2MG_HUMAN	B2M	Beta-2-microglobulin			Astral	DDA
IQRTPKIQVYSR	12	21	32	4	0.9971	0	1	sp|P61769|B2MG_HUMAN	P61769	B2MG_HUMAN	B2M	Beta-2-microglobulin			Astral	DDA
IQRTPKIQVYSRH	13	21	33	4	1	0	3	sp|P61769|B2MG_HUMAN	P61769	B2MG_HUMAN	B2M	Beta-2-microglobulin			Astral	DDA
IQRTPKIQVYSRHP	14	21	34	4	0.9999	0	1	sp|P61769|B2MG_HUMAN	P61769	B2MG_HUMAN	B2M	Beta-2-microglobulin			Astral	DDA
IQRTPKIQVYSRHPA	15	21	35	4	0.9999	0	3	sp|P61769|B2MG_HUMAN	P61769	B2MG_HUMAN	B2M	Beta-2-microglobulin			Astral	DDA
IQRTPKIQVYSRHPAEN	17	21	37	3, 4	1	0	5	sp|P61769|B2MG_HUMAN	P61769	B2MG_HUMAN	B2M	Beta-2-microglobulin			Astral	DDA
IQRTPKIQVYSRHPAENGK	19	21	39	4	1	0	1	sp|P61769|B2MG_HUMAN	P61769	B2MG_HUMAN	B2M	Beta-2-microglobulin			Astral	DDA
PAENGKSNF	9	34	42	2	0.9985	0	1	sp|P61769|B2MG_HUMAN	P61769	B2MG_HUMAN	B2M	Beta-2-microglobulin			Astral	DDA
AENGKSNFL	9	35	43	2	0.9999	0	4	sp|P61769|B2MG_HUMAN	P61769	B2MG_HUMAN	B2M	Beta-2-microglobulin			Astral	DDA
IQRTPKIQVYSR	12	21	32	4	0.9984	0	1	sp|P61769|B2MG_HUMAN	P61769	B2MG_HUMAN	B2M	Beta-2-microglobulin			Astral	DDA
IQRTPKIQVYSRH	13	21	33	4	1	0	4	sp|P61769|B2MG_HUMAN	P61769	B2MG_HUMAN	B2M	Beta-2-microglobulin			Astral	DDA
IQRTPKIQVYSRHP	14	21	34	4	0.9999	0	2	sp|P61769|B2MG_HUMAN	P61769	B2MG_HUMAN	B2M	Beta-2-microglobulin			Astral	DDA
IQRTPKIQVYSRHPA	15	21	35	4	1	0	3	sp|P61769|B2MG_HUMAN	P61769	B2MG_HUMAN	B2M	Beta-2-microglobulin			Astral	DDA
IQRTPKIQVYSRHPAEN	17	21	37	3, 4	1	0	5	sp|P61769|B2MG_HUMAN	P61769	B2MG_HUMAN	B2M	Beta-2-microglobulin			Astral	DDA
PAENGKSNFLN	11	34	44	2	0.9998	0	1	sp|P61769|B2MG_HUMAN	P61769	B2MG_HUMAN	B2M	Beta-2-microglobulin			Astral	DDA
PSDIEVDLLKNG	12	52	63	2	0.9979	0	1	sp|P61769|B2MG_HUMAN	P61769	B2MG_HUMAN	B2M	Beta-2-microglobulin			Astral	DDA
SVDGVIKEV	9	29	37	2	0.9975	0	1	sp|P61916|NPC2_HUMAN	P61916	NPC2_HUMAN	NPC2	NPC intracellular cholesterol transporter 2			Astral	DDA
ALILEPSLYTV	11	3	13	2	0.9984	0	1	sp|P61923|COPZ1_HUMAN	P61923	COPZ1_HUMAN	COPZ1	Coatomer subunit zeta-1			Astral	DDA
ALILEPSLYTV	11	3	13	2	0.9976	0	1	sp|P61923|COPZ1_HUMAN	P61923	COPZ1_HUMAN	COPZ1	Coatomer subunit zeta-1			Astral	DDA
ALILEPSLYTV	11	3	13	2	0.9988	0	1	sp|P61923|COPZ1_HUMAN	P61923	COPZ1_HUMAN	COPZ1	Coatomer subunit zeta-1			Astral	DDA
ALILEPSLYTV	11	3	13	2	0.9996	0	1	sp|P61923|COPZ1_HUMAN	P61923	COPZ1_HUMAN	COPZ1	Coatomer subunit zeta-1			Astral	DDA
ALILEPSLYTV	11	3	13	2	0.9999	0	1	sp|P61923|COPZ1_HUMAN	P61923	COPZ1_HUMAN	COPZ1	Coatomer subunit zeta-1			Astral	DDA
AEGEINNVQW	10	312	321	2	0.9988	0	1	sp|P61962|DCAF7_HUMAN	P61962	DCAF7_HUMAN	DCAF7	DDB1- and CUL4-associated factor 7			Astral	DDA
RENTQTTIKLF	11	171	181	2	0.9968	0	2	sp|P61978|HNRPK_HUMAN	P61978	HNRPK_HUMAN	HNRNPK	Heterogeneous nuclear ribonucleoprotein K			Astral	DDA
VLIGGKPDRV	10	193	202	2	0.9995	0	1	sp|P61978|HNRPK_HUMAN	P61978	HNRPK_HUMAN	HNRNPK	Heterogeneous nuclear ribonucleoprotein K			Astral	DDA
VLIGGKPDRV	10	193	202	2	0.9994	0	1	sp|P61978|HNRPK_HUMAN	P61978	HNRPK_HUMAN	HNRNPK	Heterogeneous nuclear ribonucleoprotein K			Astral	DDA
RENTQTTIKLF	11	171	181	2	0.9997	0	2	sp|P61978|HNRPK_HUMAN	P61978	HNRPK_HUMAN	HNRNPK	Heterogeneous nuclear ribonucleoprotein K			Astral	DDA
RENTQTTIKLF	11	171	181	2	0.9987	0	2	sp|P61978|HNRPK_HUMAN	P61978	HNRPK_HUMAN	HNRNPK	Heterogeneous nuclear ribonucleoprotein K			Astral	DDA
KLDGSRLIKV	10	147	156	2, 3	0.9971	0	2	sp|P62081|RS7_HUMAN	P62081	RS7_HUMAN	RPS7	40S ribosomal protein S7			Astral	DDA
KLDGSRLIKV	10	147	156	2, 3	0.9979	0	2	sp|P62081|RS7_HUMAN	P62081	RS7_HUMAN	RPS7	40S ribosomal protein S7			Astral	DDA
KLDGSRLIKV	10	147	156	3	0.9976	0	2	sp|P62081|RS7_HUMAN	P62081	RS7_HUMAN	RPS7	40S ribosomal protein S7			Astral	DDA
GENDRGVSF	9	217	225	2	0.9991	0	2	sp|P62136|PP1A_HUMAN	P62136	PP1A_HUMAN	PPP1CA	Serine/threonine-protein phosphatase PP1-alpha catalytic subunit	PPP1CB, PPP1CC	sp|P36873|PP1G_HUMAN, sp|P62140|PP1B_HUMAN	Astral	DDA
SIIGRLLEV	9	11	19	2	0.9988	0	5	sp|P62136|PP1A_HUMAN	P62136	PP1A_HUMAN	PPP1CA	Serine/threonine-protein phosphatase PP1-alpha catalytic subunit			Astral	DDA
SIIGRLLEV	9	11	19	2	0.9991	0	6	sp|P62136|PP1A_HUMAN	P62136	PP1A_HUMAN	PPP1CA	Serine/threonine-protein phosphatase PP1-alpha catalytic subunit			Astral	DDA
SIIGRLLEV	9	11	19	2	0.9994	0	6	sp|P62136|PP1A_HUMAN	P62136	PP1A_HUMAN	PPP1CA	Serine/threonine-protein phosphatase PP1-alpha catalytic subunit			Astral	DDA
SIIGRLLEV	9	11	19	2	0.9987	0	6	sp|P62136|PP1A_HUMAN	P62136	PP1A_HUMAN	PPP1CA	Serine/threonine-protein phosphatase PP1-alpha catalytic subunit			Astral	DDA
SIIGRLLEV	9	11	19	2	0.9997	0	5	sp|P62136|PP1A_HUMAN	P62136	PP1A_HUMAN	PPP1CA	Serine/threonine-protein phosphatase PP1-alpha catalytic subunit			Astral	DDA
SIIGRLLEV	9	11	19	2	0.998	0	6	sp|P62136|PP1A_HUMAN	P62136	PP1A_HUMAN	PPP1CA	Serine/threonine-protein phosphatase PP1-alpha catalytic subunit			Astral	DDA
SIIGRLLEV	9	11	19	2	0.9975	0	6	sp|P62136|PP1A_HUMAN	P62136	PP1A_HUMAN	PPP1CA	Serine/threonine-protein phosphatase PP1-alpha catalytic subunit			Astral	DDA
SIIGRLLEV	9	11	19	2	0.9974	0	6	sp|P62136|PP1A_HUMAN	P62136	PP1A_HUMAN	PPP1CA	Serine/threonine-protein phosphatase PP1-alpha catalytic subunit			Astral	DDA
NVDSLITRL	9	7	15	2	0.999	0	1	sp|P62140|PP1B_HUMAN	P62140	PP1B_HUMAN	PPP1CB	Serine/threonine-protein phosphatase PP1-beta catalytic subunit			Astral	DDA
SLITRLLEV	9	10	18	2	0.9988	0	3	sp|P62140|PP1B_HUMAN	P62140	PP1B_HUMAN	PPP1CB	Serine/threonine-protein phosphatase PP1-beta catalytic subunit			Astral	DDA
NVDSLITRL	9	7	15	2	0.9988	0	2	sp|P62140|PP1B_HUMAN	P62140	PP1B_HUMAN	PPP1CB	Serine/threonine-protein phosphatase PP1-beta catalytic subunit			Astral	DDA
SLITRLLEV	9	10	18	2	0.999	0	3	sp|P62140|PP1B_HUMAN	P62140	PP1B_HUMAN	PPP1CB	Serine/threonine-protein phosphatase PP1-beta catalytic subunit			Astral	DDA
NVDSLITRL	9	7	15	2	0.9988	0	2	sp|P62140|PP1B_HUMAN	P62140	PP1B_HUMAN	PPP1CB	Serine/threonine-protein phosphatase PP1-beta catalytic subunit			Astral	DDA
SLITRLLEV	9	10	18	2	0.9995	0	2	sp|P62140|PP1B_HUMAN	P62140	PP1B_HUMAN	PPP1CB	Serine/threonine-protein phosphatase PP1-beta catalytic subunit			Astral	DDA
NVDSLITRL	9	7	15	2	0.9993	0	2	sp|P62140|PP1B_HUMAN	P62140	PP1B_HUMAN	PPP1CB	Serine/threonine-protein phosphatase PP1-beta catalytic subunit			Astral	DDA
SLITRLLEV	9	10	18	2	0.9995	0	3	sp|P62140|PP1B_HUMAN	P62140	PP1B_HUMAN	PPP1CB	Serine/threonine-protein phosphatase PP1-beta catalytic subunit			Astral	DDA
NVDSLITRL	9	7	15	2	0.9988	0	2	sp|P62140|PP1B_HUMAN	P62140	PP1B_HUMAN	PPP1CB	Serine/threonine-protein phosphatase PP1-beta catalytic subunit			Astral	DDA
SLITRLLEV	9	10	18	2	0.9995	0	3	sp|P62140|PP1B_HUMAN	P62140	PP1B_HUMAN	PPP1CB	Serine/threonine-protein phosphatase PP1-beta catalytic subunit			Astral	DDA
NVDSLITRL	9	7	15	2	0.9949	0	1	sp|P62140|PP1B_HUMAN	P62140	PP1B_HUMAN	PPP1CB	Serine/threonine-protein phosphatase PP1-beta catalytic subunit			Astral	DDA
SLITRLLEV	9	10	18	2	0.9981	0	3	sp|P62140|PP1B_HUMAN	P62140	PP1B_HUMAN	PPP1CB	Serine/threonine-protein phosphatase PP1-beta catalytic subunit			Astral	DDA
NVDSLITRL	9	7	15	2	0.9989	0	2	sp|P62140|PP1B_HUMAN	P62140	PP1B_HUMAN	PPP1CB	Serine/threonine-protein phosphatase PP1-beta catalytic subunit			Astral	DDA
SLITRLLEV	9	10	18	2	0.9993	0	3	sp|P62140|PP1B_HUMAN	P62140	PP1B_HUMAN	PPP1CB	Serine/threonine-protein phosphatase PP1-beta catalytic subunit			Astral	DDA
NVDSLITRL	9	7	15	2	0.999	0	2	sp|P62140|PP1B_HUMAN	P62140	PP1B_HUMAN	PPP1CB	Serine/threonine-protein phosphatase PP1-beta catalytic subunit			Astral	DDA
SLITRLLEV	9	10	18	2	0.9987	0	3	sp|P62140|PP1B_HUMAN	P62140	PP1B_HUMAN	PPP1CB	Serine/threonine-protein phosphatase PP1-beta catalytic subunit			Astral	DDA
DEIDAIGTKRY	11	285	295	2	0.9997	0	1	sp|P62191|PRS4_HUMAN	P62191	PRS4_HUMAN	PSMC1	26S proteasome regulatory subunit 4			Astral	DDA
IIDDNHAIV	9	115	123	2	0.9998	0	2	sp|P62191|PRS4_HUMAN	P62191	PRS4_HUMAN	PSMC1	26S proteasome regulatory subunit 4			Astral	DDA
VEKAPQETY	9	176	184	2	0.9999	0	1	sp|P62191|PRS4_HUMAN	P62191	PRS4_HUMAN	PSMC1	26S proteasome regulatory subunit 4			Astral	DDA
DEIDAIGTKRY	11	285	295	3	0.9996	0	1	sp|P62191|PRS4_HUMAN	P62191	PRS4_HUMAN	PSMC1	26S proteasome regulatory subunit 4			Astral	DDA
IIDDNHAIV	9	115	123	2	0.9994	0	3	sp|P62191|PRS4_HUMAN	P62191	PRS4_HUMAN	PSMC1	26S proteasome regulatory subunit 4			Astral	DDA
VEKAPQETY	9	176	184	2	0.9992	0	1	sp|P62191|PRS4_HUMAN	P62191	PRS4_HUMAN	PSMC1	26S proteasome regulatory subunit 4			Astral	DDA
DEIDAIGTKRY	11	285	295	3	0.999	0	1	sp|P62191|PRS4_HUMAN	P62191	PRS4_HUMAN	PSMC1	26S proteasome regulatory subunit 4			Astral	DDA
IIDDNHAIV	9	115	123	2	0.9997	0	2	sp|P62191|PRS4_HUMAN	P62191	PRS4_HUMAN	PSMC1	26S proteasome regulatory subunit 4			Astral	DDA
VEKAPQETY	9	176	184	2	0.9993	0	1	sp|P62191|PRS4_HUMAN	P62191	PRS4_HUMAN	PSMC1	26S proteasome regulatory subunit 4			Astral	DDA
DEIDAIGTKRY	11	285	295	3	0.9977	0	1	sp|P62191|PRS4_HUMAN	P62191	PRS4_HUMAN	PSMC1	26S proteasome regulatory subunit 4			Astral	DDA
IIDDNHAIV	9	115	123	2	0.9993	0	2	sp|P62191|PRS4_HUMAN	P62191	PRS4_HUMAN	PSMC1	26S proteasome regulatory subunit 4			Astral	DDA
VEKAPQETY	9	176	184	2	0.9993	0	1	sp|P62191|PRS4_HUMAN	P62191	PRS4_HUMAN	PSMC1	26S proteasome regulatory subunit 4			Astral	DDA
IIDDNHAIV	9	115	123	2	0.9999	0	4	sp|P62191|PRS4_HUMAN	P62191	PRS4_HUMAN	PSMC1	26S proteasome regulatory subunit 4			Astral	DDA
VEKAPQETY	9	176	184	2	0.9998	0	1	sp|P62191|PRS4_HUMAN	P62191	PRS4_HUMAN	PSMC1	26S proteasome regulatory subunit 4			Astral	DDA
DEIDAIGTKRY	11	285	295	2	0.9999	0	1	sp|P62191|PRS4_HUMAN	P62191	PRS4_HUMAN	PSMC1	26S proteasome regulatory subunit 4			Astral	DDA
IIDDNHAIV	9	115	123	2	0.9983	0	3	sp|P62191|PRS4_HUMAN	P62191	PRS4_HUMAN	PSMC1	26S proteasome regulatory subunit 4			Astral	DDA
VEKAPQETY	9	176	184	2	0.9998	0	1	sp|P62191|PRS4_HUMAN	P62191	PRS4_HUMAN	PSMC1	26S proteasome regulatory subunit 4			Astral	DDA
IIDDNHAIV	9	115	123	2	0.9983	0	3	sp|P62191|PRS4_HUMAN	P62191	PRS4_HUMAN	PSMC1	26S proteasome regulatory subunit 4			Astral	DDA
IIDDNHAIV	9	115	123	2	0.9992	0	3	sp|P62191|PRS4_HUMAN	P62191	PRS4_HUMAN	PSMC1	26S proteasome regulatory subunit 4			Astral	DDA
VEKAPQETY	9	176	184	2	0.9998	0	1	sp|P62191|PRS4_HUMAN	P62191	PRS4_HUMAN	PSMC1	26S proteasome regulatory subunit 4			Astral	DDA
GLDKQIKEI	9	153	161	2	0.9998	0	2	sp|P62195|PRS8_HUMAN	P62195	PRS8_HUMAN	PSMC5	26S proteasome regulatory subunit 8			Astral	DDA
GLDKQIKEI	9	153	161	2	0.9998	0	2	sp|P62195|PRS8_HUMAN	P62195	PRS8_HUMAN	PSMC5	26S proteasome regulatory subunit 8			Astral	DDA
GLDKQIKEI	9	153	161	2	0.9993	0	2	sp|P62195|PRS8_HUMAN	P62195	PRS8_HUMAN	PSMC5	26S proteasome regulatory subunit 8			Astral	DDA
GLDKQIKEI	9	153	161	2	0.9997	0	3	sp|P62195|PRS8_HUMAN	P62195	PRS8_HUMAN	PSMC5	26S proteasome regulatory subunit 8			Astral	DDA
GLDKQIKEI	9	153	161	2	0.9997	0	2	sp|P62195|PRS8_HUMAN	P62195	PRS8_HUMAN	PSMC5	26S proteasome regulatory subunit 8			Astral	DDA
GLDKQIKEI	9	153	161	2	0.9984	0	2	sp|P62195|PRS8_HUMAN	P62195	PRS8_HUMAN	PSMC5	26S proteasome regulatory subunit 8			Astral	DDA
GLDKQIKEI	9	153	161	2	0.9993	0	3	sp|P62195|PRS8_HUMAN	P62195	PRS8_HUMAN	PSMC5	26S proteasome regulatory subunit 8			Astral	DDA
GLDKQIKEI	9	153	161	2	0.9993	0	1	sp|P62195|PRS8_HUMAN	P62195	PRS8_HUMAN	PSMC5	26S proteasome regulatory subunit 8			Astral	DDA
RIIDVVYNA	9	77	85	2	0.9997	0	5	sp|P62241|RS8_HUMAN	P62241	RS8_HUMAN	RPS8	40S ribosomal protein S8			Astral	DDA
RIIDVVYNA	9	77	85	2	0.9999	0	4	sp|P62241|RS8_HUMAN	P62241	RS8_HUMAN	RPS8	40S ribosomal protein S8			Astral	DDA
RIIDVVYNA	9	77	85	2	0.9999	0	3	sp|P62241|RS8_HUMAN	P62241	RS8_HUMAN	RPS8	40S ribosomal protein S8			Astral	DDA
RIIDVVYNA	9	77	85	2	0.9999	0	5	sp|P62241|RS8_HUMAN	P62241	RS8_HUMAN	RPS8	40S ribosomal protein S8			Astral	DDA
RIIDVVYNA	9	77	85	2	1	0	4	sp|P62241|RS8_HUMAN	P62241	RS8_HUMAN	RPS8	40S ribosomal protein S8			Astral	DDA
RIIDVVYNA	9	77	85	2	0.9998	0	3	sp|P62241|RS8_HUMAN	P62241	RS8_HUMAN	RPS8	40S ribosomal protein S8			Astral	DDA
RIIDVVYNA	9	77	85	2	0.9995	0	6	sp|P62241|RS8_HUMAN	P62241	RS8_HUMAN	RPS8	40S ribosomal protein S8			Astral	DDA
RIIDVVYNA	9	77	85	2	0.9998	0	6	sp|P62241|RS8_HUMAN	P62241	RS8_HUMAN	RPS8	40S ribosomal protein S8			Astral	DDA
VLADALKSI	9	6	14	2	0.998	0	6	sp|P62244|RS15A_HUMAN	P62244	RS15A_HUMAN	RPS15A	40S ribosomal protein S15a			Astral	DDA
VLADALKSI	9	6	14	2	0.998	0	6	sp|P62244|RS15A_HUMAN	P62244	RS15A_HUMAN	RPS15A	40S ribosomal protein S15a			Astral	DDA
VLADALKSI	9	6	14	2	0.9979	0	5	sp|P62244|RS15A_HUMAN	P62244	RS15A_HUMAN	RPS15A	40S ribosomal protein S15a			Astral	DDA
VLADALKSI	9	6	14	2	0.9978	0	4	sp|P62244|RS15A_HUMAN	P62244	RS15A_HUMAN	RPS15A	40S ribosomal protein S15a			Astral	DDA
KLLEPVLLL	9	50	58	2	0.9981	0	8	sp|P62249|RS16_HUMAN	P62249	RS16_HUMAN	RPS16	40S ribosomal protein S16			Astral	DDA
KLLEPVLLL	9	50	58	2	0.9985	0	8	sp|P62249|RS16_HUMAN	P62249	RS16_HUMAN	RPS16	40S ribosomal protein S16			Astral	DDA
KLLEPVLLL	9	50	58	2	0.9989	0	11	sp|P62249|RS16_HUMAN	P62249	RS16_HUMAN	RPS16	40S ribosomal protein S16			Astral	DDA
KLLEPVLLL	9	50	58	2	0.9971	0	8	sp|P62249|RS16_HUMAN	P62249	RS16_HUMAN	RPS16	40S ribosomal protein S16			Astral	DDA
LEMIEPRTL	9	39	47	2	0.9981	0	2	sp|P62249|RS16_HUMAN	P62249	RS16_HUMAN	RPS16	40S ribosomal protein S16			Astral	DDA
KLIESKHEV	9	17	25	3	0.9965	0	2	sp|P62256|UBE2H_HUMAN	P62256	UBE2H_HUMAN	UBE2H	Ubiquitin-conjugating enzyme E2 H			Astral	DDA
EEYKQKIKEY	10	135	144	3	0.9997	0	2	sp|P62256|UBE2H_HUMAN	P62256	UBE2H_HUMAN	UBE2H	Ubiquitin-conjugating enzyme E2 H			Astral	DDA
EEYKQKIKEY	10	135	144	3	0.9992	0	2	sp|P62256|UBE2H_HUMAN	P62256	UBE2H_HUMAN	UBE2H	Ubiquitin-conjugating enzyme E2 H			Astral	DDA
FNDTFVHV	8	37	44	2	0.997	0	1	sp|P62263|RS14_HUMAN	P62263	RS14_HUMAN	RPS14	40S ribosomal protein S14			Astral	DDA
FNDTFVHV	8	37	44	2	0.9974	0	1	sp|P62263|RS14_HUMAN	P62263	RS14_HUMAN	RPS14	40S ribosomal protein S14			Astral	DDA
FNDTFVHV	8	37	44	2	0.9991	0	2	sp|P62263|RS14_HUMAN	P62263	RS14_HUMAN	RPS14	40S ribosomal protein S14			Astral	DDA
FNDTFVHV	8	37	44	2	0.9974	0	1	sp|P62263|RS14_HUMAN	P62263	RS14_HUMAN	RPS14	40S ribosomal protein S14			Astral	DDA
VGDIPGVRF	9	112	120	2	0.9999	0	15	sp|P62266|RS23_HUMAN	P62266	RS23_HUMAN	RPS23	40S ribosomal protein S23			Astral	DDA
VGDIPGVRF	9	112	120	2	0.9998	0	14	sp|P62266|RS23_HUMAN	P62266	RS23_HUMAN	RPS23	40S ribosomal protein S23			Astral	DDA
VGDIPGVRF	9	112	120	2	0.9999	0	12	sp|P62266|RS23_HUMAN	P62266	RS23_HUMAN	RPS23	40S ribosomal protein S23			Astral	DDA
VGDIPGVRF	9	112	120	2	0.9998	0	16	sp|P62266|RS23_HUMAN	P62266	RS23_HUMAN	RPS23	40S ribosomal protein S23			Astral	DDA
VGDIPGVRF	9	112	120	2	1	0	13	sp|P62266|RS23_HUMAN	P62266	RS23_HUMAN	RPS23	40S ribosomal protein S23			Astral	DDA
VGDIPGVRF	9	112	120	2	0.9998	0	15	sp|P62266|RS23_HUMAN	P62266	RS23_HUMAN	RPS23	40S ribosomal protein S23			Astral	DDA
VGDIPGVRF	9	112	120	2	0.9999	0	17	sp|P62266|RS23_HUMAN	P62266	RS23_HUMAN	RPS23	40S ribosomal protein S23			Astral	DDA
VGDIPGVRF	9	112	120	2	0.9997	0	13	sp|P62266|RS23_HUMAN	P62266	RS23_HUMAN	RPS23	40S ribosomal protein S23			Astral	DDA
DEVERVITI	9	62	70	2	0.9983	0	1	sp|P62269|RS18_HUMAN	P62269	RS18_HUMAN	RPS18	40S ribosomal protein S18			Astral	DDA
DEVERVITI	9	62	70	2	0.9985	0	2	sp|P62269|RS18_HUMAN	P62269	RS18_HUMAN	RPS18	40S ribosomal protein S18			Astral	DDA
KLREDLERL	9	106	114	3	0.9973	0	2	sp|P62269|RS18_HUMAN	P62269	RS18_HUMAN	RPS18	40S ribosomal protein S18			Astral	DDA
DEVERVITI	9	62	70	2	0.9978	0	2	sp|P62269|RS18_HUMAN	P62269	RS18_HUMAN	RPS18	40S ribosomal protein S18			Astral	DDA
DEVERVITI	9	62	70	2	0.9984	0	1	sp|P62269|RS18_HUMAN	P62269	RS18_HUMAN	RPS18	40S ribosomal protein S18			Astral	DDA
DEVERVITI	9	62	70	2	0.9994	0	2	sp|P62269|RS18_HUMAN	P62269	RS18_HUMAN	RPS18	40S ribosomal protein S18			Astral	DDA
DEVERVITI	9	62	70	2	0.9983	0	2	sp|P62269|RS18_HUMAN	P62269	RS18_HUMAN	RPS18	40S ribosomal protein S18			Astral	DDA
KLREDLERL	9	106	114	3	0.9962	0	2	sp|P62269|RS18_HUMAN	P62269	RS18_HUMAN	RPS18	40S ribosomal protein S18			Astral	DDA
DEVERVITI	9	62	70	2	0.9986	0	1	sp|P62269|RS18_HUMAN	P62269	RS18_HUMAN	RPS18	40S ribosomal protein S18			Astral	DDA
DEVERVITI	9	62	70	2	0.9991	0	1	sp|P62269|RS18_HUMAN	P62269	RS18_HUMAN	RPS18	40S ribosomal protein S18			Astral	DDA
VILRDSHGV	9	52	60	2	0.9997	0	2	sp|P62277|RS13_HUMAN	P62277	RS13_HUMAN	RPS13	40S ribosomal protein S13			Astral	DDA
VILRDSHGV	9	52	60	2	0.9994	0	1	sp|P62277|RS13_HUMAN	P62277	RS13_HUMAN	RPS13	40S ribosomal protein S13			Astral	DDA
VILRDSHGV	9	52	60	2	1	0	1	sp|P62277|RS13_HUMAN	P62277	RS13_HUMAN	RPS13	40S ribosomal protein S13			Astral	DDA
VILRDSHGV	9	52	60	2	0.9999	0	2	sp|P62277|RS13_HUMAN	P62277	RS13_HUMAN	RPS13	40S ribosomal protein S13			Astral	DDA
VILRDSHGV	9	52	60	2	0.9998	0	3	sp|P62277|RS13_HUMAN	P62277	RS13_HUMAN	RPS13	40S ribosomal protein S13			Astral	DDA
VILRDSHGV	9	52	60	2	1	0	3	sp|P62277|RS13_HUMAN	P62277	RS13_HUMAN	RPS13	40S ribosomal protein S13			Astral	DDA
VILRDSHGV	9	52	60	2	0.9999	0	2	sp|P62277|RS13_HUMAN	P62277	RS13_HUMAN	RPS13	40S ribosomal protein S13			Astral	DDA
VILRDSHGV	9	52	60	2	0.9998	0	2	sp|P62277|RS13_HUMAN	P62277	RS13_HUMAN	RPS13	40S ribosomal protein S13			Astral	DDA
ILSGVVTKM	9	72	80	2	0.9978	0	1	sp|P62280|RS11_HUMAN	P62280	RS11_HUMAN	RPS11	40S ribosomal protein S11			Astral	DDA
ILSGVVTKM	9	72	80	2	0.9995	0	1	sp|P62280|RS11_HUMAN	P62280	RS11_HUMAN	RPS11	40S ribosomal protein S11			Astral	DDA
ILSGVVTKM	9	72	80	2	0.9994	0	2	sp|P62280|RS11_HUMAN	P62280	RS11_HUMAN	RPS11	40S ribosomal protein S11			Astral	DDA
ILSGVVTKM	9	72	80	2	0.9991	0	2	sp|P62280|RS11_HUMAN	P62280	RS11_HUMAN	RPS11	40S ribosomal protein S11			Astral	DDA
ILSGVVTKM	9	72	80	2	0.9953	0	1	sp|P62280|RS11_HUMAN	P62280	RS11_HUMAN	RPS11	40S ribosomal protein S11			Astral	DDA
ILSGVVTKM	9	72	80	2	0.9975	0	1	sp|P62280|RS11_HUMAN	P62280	RS11_HUMAN	RPS11	40S ribosomal protein S11			Astral	DDA
IMLKGDNITL	10	77	86	2	0.9997	0	2	sp|P62304|RUXE_HUMAN	P62304	RUXE_HUMAN	SNRPE	Small nuclear ribonucleoprotein E			Astral	DDA
IMLKGDNITL	10	77	86	2	0.9992	0	4	sp|P62304|RUXE_HUMAN	P62304	RUXE_HUMAN	SNRPE	Small nuclear ribonucleoprotein E			Astral	DDA
IMLKGDNITL	10	77	86	2	0.999	0	2	sp|P62304|RUXE_HUMAN	P62304	RUXE_HUMAN	SNRPE	Small nuclear ribonucleoprotein E			Astral	DDA
IMLKGDNITL	10	77	86	2	0.9951	0	1	sp|P62304|RUXE_HUMAN	P62304	RUXE_HUMAN	SNRPE	Small nuclear ribonucleoprotein E			Astral	DDA
IMLKGDNITL	10	77	86	2	0.9984	0	3	sp|P62304|RUXE_HUMAN	P62304	RUXE_HUMAN	SNRPE	Small nuclear ribonucleoprotein E			Astral	DDA
LLVDVEPKV	9	79	87	2	0.9979	0	2	sp|P62314|SMD1_HUMAN	P62314	SMD1_HUMAN	SNRPD1	Small nuclear ribonucleoprotein Sm D1			Astral	DDA
LLVDVEPKV	9	79	87	2	0.9978	0	2	sp|P62314|SMD1_HUMAN	P62314	SMD1_HUMAN	SNRPD1	Small nuclear ribonucleoprotein Sm D1			Astral	DDA
LLVDVEPKV	9	79	87	2	0.9977	0	2	sp|P62314|SMD1_HUMAN	P62314	SMD1_HUMAN	SNRPD1	Small nuclear ribonucleoprotein Sm D1			Astral	DDA
RGDSVIVVL	9	102	110	2	0.9978	0	2	sp|P62316|SMD2_HUMAN	P62316	SMD2_HUMAN	SNRPD2	Small nuclear ribonucleoprotein Sm D2			Astral	DDA
RGDSVIVVL	9	102	110	2	0.9976	0	3	sp|P62316|SMD2_HUMAN	P62316	SMD2_HUMAN	SNRPD2	Small nuclear ribonucleoprotein Sm D2			Astral	DDA
TLWVDPYEV	9	103	111	2	0.9982	0	3	sp|P62324|BTG1_HUMAN	P62324	BTG1_HUMAN	BTG1	Protein BTG1	BTG2	sp|P78543|BTG2_HUMAN	Astral	DDA
TLWVDPYEV	9	103	111	2	0.9993	0	3	sp|P62324|BTG1_HUMAN	P62324	BTG1_HUMAN	BTG1	Protein BTG1	BTG2	sp|P78543|BTG2_HUMAN	Astral	DDA
TLWVDPYEV	9	103	111	2	0.9994	0	2	sp|P62324|BTG1_HUMAN	P62324	BTG1_HUMAN	BTG1	Protein BTG1	BTG2	sp|P78543|BTG2_HUMAN	Astral	DDA
KTETQEKNPLPSKETIEQEKQAGES	25	20	44	4	1	0	5	sp|P62328|TYB4_HUMAN	P62328	TYB4_HUMAN	TMSB4X	Thymosin beta-4			Astral	DDA
SDKPDMAEIEKFDKSKLK	18	2	19	4	0.9997	0	4	sp|P62328|TYB4_HUMAN	P62328	TYB4_HUMAN	TMSB4X	Thymosin beta-4			Astral	DDA
KTETQEKNPLPSKETIEQEKQAGES	25	20	44	4	1	0	3	sp|P62328|TYB4_HUMAN	P62328	TYB4_HUMAN	TMSB4X	Thymosin beta-4			Astral	DDA
AEIEKFDKSKL	11	8	18	3	0.9998	0	1	sp|P62328|TYB4_HUMAN	P62328	TYB4_HUMAN	TMSB4X	Thymosin beta-4	TMSB4Y	sp|O14604|TYB4Y_HUMAN	Astral	DDA
KTETQEKNPLPSKETIEQEKQAGES	25	20	44	4	1	0	1	sp|P62328|TYB4_HUMAN	P62328	TYB4_HUMAN	TMSB4X	Thymosin beta-4			Astral	DDA
KTETQEKNPLPSKETIEQEKQAGES	25	20	44	4	1	0	4	sp|P62328|TYB4_HUMAN	P62328	TYB4_HUMAN	TMSB4X	Thymosin beta-4			Astral	DDA
SDKPDMAEIEKFDKSKLK	18	2	19	4	0.9999	0	4	sp|P62328|TYB4_HUMAN	P62328	TYB4_HUMAN	TMSB4X	Thymosin beta-4			Astral	DDA
TQEKNPLPSKETIEQEKQAGES	22	23	44	4	0.9977	0	1	sp|P62328|TYB4_HUMAN	P62328	TYB4_HUMAN	TMSB4X	Thymosin beta-4			Astral	DDA
KTETQEKNPLPSKETIEQEKQAGES	25	20	44	4	0.9999	0	2	sp|P62328|TYB4_HUMAN	P62328	TYB4_HUMAN	TMSB4X	Thymosin beta-4			Astral	DDA
KTETQEKNPLPSKETIEQEKQAGES	25	20	44	4	1	0	4	sp|P62328|TYB4_HUMAN	P62328	TYB4_HUMAN	TMSB4X	Thymosin beta-4			Astral	DDA
SDKPDMAEIEKFDKSKLK	18	2	19	4	1	0	2	sp|P62328|TYB4_HUMAN	P62328	TYB4_HUMAN	TMSB4X	Thymosin beta-4			Astral	DDA
KTETQEKNPLPSKETIEQEKQAGES	25	20	44	4	0.9998	0	2	sp|P62328|TYB4_HUMAN	P62328	TYB4_HUMAN	TMSB4X	Thymosin beta-4			Astral	DDA
KTETQEKNPLPSKETIEQEKQAGES	25	20	44	4	0.9989	0	2	sp|P62328|TYB4_HUMAN	P62328	TYB4_HUMAN	TMSB4X	Thymosin beta-4			Astral	DDA
DEIDAIGGRRF	11	233	243	3	0.9996	0	3	sp|P62333|PRS10_HUMAN	P62333	PRS10_HUMAN	PSMC6	26S proteasome regulatory subunit 10B			Astral	DDA
DEIDAIGGRRF	11	233	243	3	0.9987	0	3	sp|P62333|PRS10_HUMAN	P62333	PRS10_HUMAN	PSMC6	26S proteasome regulatory subunit 10B			Astral	DDA
DEIDAIGGRRF	11	233	243	3	0.9979	0	3	sp|P62333|PRS10_HUMAN	P62333	PRS10_HUMAN	PSMC6	26S proteasome regulatory subunit 10B			Astral	DDA
DEIDAIGGRRF	11	233	243	3	0.9998	0	2	sp|P62333|PRS10_HUMAN	P62333	PRS10_HUMAN	PSMC6	26S proteasome regulatory subunit 10B			Astral	DDA
DEIDAIGGRRF	11	233	243	3	0.9973	0	3	sp|P62333|PRS10_HUMAN	P62333	PRS10_HUMAN	PSMC6	26S proteasome regulatory subunit 10B			Astral	DDA
DEIDAIGGRRF	11	233	243	3	0.9983	0	3	sp|P62333|PRS10_HUMAN	P62333	PRS10_HUMAN	PSMC6	26S proteasome regulatory subunit 10B			Astral	DDA
DEIDAIGGRRF	11	233	243	3	0.9989	0	2	sp|P62333|PRS10_HUMAN	P62333	PRS10_HUMAN	PSMC6	26S proteasome regulatory subunit 10B			Astral	DDA
KVAPAPAVV	9	11	19	2	0.9995	0	3	sp|P62424|RL7A_HUMAN	P62424	RL7A_HUMAN	RPL7A	60S ribosomal protein L7a			Astral	DDA
ALAKLVEAI	9	214	222	2	0.997	0	1	sp|P62424|RL7A_HUMAN	P62424	RL7A_HUMAN	RPL7A	60S ribosomal protein L7a			Astral	DDA
KVAPAPAVV	9	11	19	2	0.997	0	3	sp|P62424|RL7A_HUMAN	P62424	RL7A_HUMAN	RPL7A	60S ribosomal protein L7a			Astral	DDA
KVAPAPAVV	9	11	19	2	0.9986	0	3	sp|P62424|RL7A_HUMAN	P62424	RL7A_HUMAN	RPL7A	60S ribosomal protein L7a			Astral	DDA
KVAPAPAVV	9	11	19	2	0.9995	0	3	sp|P62424|RL7A_HUMAN	P62424	RL7A_HUMAN	RPL7A	60S ribosomal protein L7a			Astral	DDA
KVAPAPAVV	9	11	19	2	0.9997	0	3	sp|P62424|RL7A_HUMAN	P62424	RL7A_HUMAN	RPL7A	60S ribosomal protein L7a			Astral	DDA
KVAPAPAVV	9	11	19	2	0.9986	0	3	sp|P62424|RL7A_HUMAN	P62424	RL7A_HUMAN	RPL7A	60S ribosomal protein L7a			Astral	DDA
KVAPAPAVV	9	11	19	2	0.9973	0	3	sp|P62424|RL7A_HUMAN	P62424	RL7A_HUMAN	RPL7A	60S ribosomal protein L7a			Astral	DDA
KVAPAPAVV	9	11	19	2	0.9978	0	2	sp|P62424|RL7A_HUMAN	P62424	RL7A_HUMAN	RPL7A	60S ribosomal protein L7a			Astral	DDA
AVVTQVNKV	9	87	95	2	0.9997	0	2	sp|P62487|RPB7_HUMAN	P62487	RPB7_HUMAN	POLR2G	DNA-directed RNA polymerase II subunit RPB7			Astral	DDA
MEFDPNSNPPCY	12	117	128	2	1	0	1	sp|P62487|RPB7_HUMAN	P62487	RPB7_HUMAN	POLR2G	DNA-directed RNA polymerase II subunit RPB7			Astral	DDA
AVVTQVNKV	9	87	95	2	0.9986	0	2	sp|P62487|RPB7_HUMAN	P62487	RPB7_HUMAN	POLR2G	DNA-directed RNA polymerase II subunit RPB7			Astral	DDA
AVVTQVNKV	9	87	95	2	0.9991	0	2	sp|P62487|RPB7_HUMAN	P62487	RPB7_HUMAN	POLR2G	DNA-directed RNA polymerase II subunit RPB7			Astral	DDA
AVVTQVNKV	9	87	95	2	0.999	0	2	sp|P62487|RPB7_HUMAN	P62487	RPB7_HUMAN	POLR2G	DNA-directed RNA polymerase II subunit RPB7			Astral	DDA
AVVTQVNKV	9	87	95	2	0.9996	0	2	sp|P62487|RPB7_HUMAN	P62487	RPB7_HUMAN	POLR2G	DNA-directed RNA polymerase II subunit RPB7			Astral	DDA
AVVTQVNKV	9	87	95	2	0.9994	0	2	sp|P62487|RPB7_HUMAN	P62487	RPB7_HUMAN	POLR2G	DNA-directed RNA polymerase II subunit RPB7			Astral	DDA
SADFKTEL	8	229	236	2	0.9981	0	3	sp|P62495|ERF1_HUMAN	P62495	ERF1_HUMAN	ETF1	Eukaryotic peptide chain release factor subunit 1			Astral	DDA
KLIKSLEAA	9	19	27	2	0.9982	0	2	sp|P62495|ERF1_HUMAN	P62495	ERF1_HUMAN	ETF1	Eukaryotic peptide chain release factor subunit 1			Astral	DDA
SADFKTEL	8	229	236	2	0.9958	0	3	sp|P62495|ERF1_HUMAN	P62495	ERF1_HUMAN	ETF1	Eukaryotic peptide chain release factor subunit 1			Astral	DDA
FLFNKVVNL	9	43	51	2	0.9999	0	4	sp|P62699|YPEL5_HUMAN	P62699	YPEL5_HUMAN	YPEL5	Protein yippee-like 5			Astral	DDA
FLFNKVVNL	9	43	51	2	0.9999	0	2	sp|P62699|YPEL5_HUMAN	P62699	YPEL5_HUMAN	YPEL5	Protein yippee-like 5			Astral	DDA
FLFNKVVNL	9	43	51	2	0.9996	0	2	sp|P62699|YPEL5_HUMAN	P62699	YPEL5_HUMAN	YPEL5	Protein yippee-like 5			Astral	DDA
FLFNKVVNL	9	43	51	2	1	0	2	sp|P62699|YPEL5_HUMAN	P62699	YPEL5_HUMAN	YPEL5	Protein yippee-like 5			Astral	DDA
FLFNKVVNL	9	43	51	2	1	0	1	sp|P62699|YPEL5_HUMAN	P62699	YPEL5_HUMAN	YPEL5	Protein yippee-like 5			Astral	DDA
FLFNKVVNL	9	43	51	2	0.9993	0	2	sp|P62699|YPEL5_HUMAN	P62699	YPEL5_HUMAN	YPEL5	Protein yippee-like 5			Astral	DDA
FLFNKVVNL	9	43	51	2	0.9999	0	2	sp|P62699|YPEL5_HUMAN	P62699	YPEL5_HUMAN	YPEL5	Protein yippee-like 5			Astral	DDA
FLFNKVVNL	9	43	51	2	0.9999	0	1	sp|P62699|YPEL5_HUMAN	P62699	YPEL5_HUMAN	YPEL5	Protein yippee-like 5			Astral	DDA
SIDKTGENF	9	91	99	2	0.9994	0	4	sp|P62701|RS4X_HUMAN	P62701	RS4X_HUMAN	RPS4X	40S ribosomal protein S4, X isoform			Astral	DDA
WMLDKLTGV	9	18	26	2	0.9974	0	1	sp|P62701|RS4X_HUMAN	P62701	RS4X_HUMAN	RPS4X	40S ribosomal protein S4, X isoform	RPS4Y1, RPS4Y2	sp|P22090|RS4Y1_HUMAN, sp|Q8TD47|RS4Y2_HUMAN	Astral	DDA
SIDKTGENF	9	91	99	2	0.9995	0	6	sp|P62701|RS4X_HUMAN	P62701	RS4X_HUMAN	RPS4X	40S ribosomal protein S4, X isoform			Astral	DDA
SIDKTGENF	9	91	99	2	0.9997	0	6	sp|P62701|RS4X_HUMAN	P62701	RS4X_HUMAN	RPS4X	40S ribosomal protein S4, X isoform			Astral	DDA
SIDKTGENF	9	91	99	2	0.9997	0	5	sp|P62701|RS4X_HUMAN	P62701	RS4X_HUMAN	RPS4X	40S ribosomal protein S4, X isoform			Astral	DDA
SIDKTGENF	9	91	99	2	0.9999	0	7	sp|P62701|RS4X_HUMAN	P62701	RS4X_HUMAN	RPS4X	40S ribosomal protein S4, X isoform			Astral	DDA
RLIYDTKGRFAV	12	100	111	3	0.9986	0	1	sp|P62701|RS4X_HUMAN	P62701	RS4X_HUMAN	RPS4X	40S ribosomal protein S4, X isoform			Astral	DDA
SIDKTGENF	9	91	99	2	0.9996	0	6	sp|P62701|RS4X_HUMAN	P62701	RS4X_HUMAN	RPS4X	40S ribosomal protein S4, X isoform			Astral	DDA
WMLDKLTGV	9	18	26	2	0.9981	0	1	sp|P62701|RS4X_HUMAN	P62701	RS4X_HUMAN	RPS4X	40S ribosomal protein S4, X isoform	RPS4Y1, RPS4Y2	sp|P22090|RS4Y1_HUMAN, sp|Q8TD47|RS4Y2_HUMAN	Astral	DDA
SIDKTGENF	9	91	99	2	0.9996	0	5	sp|P62701|RS4X_HUMAN	P62701	RS4X_HUMAN	RPS4X	40S ribosomal protein S4, X isoform			Astral	DDA
SIDKTGENF	9	91	99	2	0.9994	0	5	sp|P62701|RS4X_HUMAN	P62701	RS4X_HUMAN	RPS4X	40S ribosomal protein S4, X isoform			Astral	DDA
KLYDIDVAKV	10	115	124	2	0.9998	0	2	sp|P62750|RL23A_HUMAN	P62750	RL23A_HUMAN	RPL23A	60S ribosomal protein L23a			Astral	DDA
KLYDIDVAKV	10	115	124	2	1	0	3	sp|P62750|RL23A_HUMAN	P62750	RL23A_HUMAN	RPL23A	60S ribosomal protein L23a			Astral	DDA
KLYDIDVAKV	10	115	124	2	0.9972	0	1	sp|P62750|RL23A_HUMAN	P62750	RL23A_HUMAN	RPL23A	60S ribosomal protein L23a			Astral	DDA
KLYDIDVAKV	10	115	124	2	1	0	3	sp|P62750|RL23A_HUMAN	P62750	RL23A_HUMAN	RPL23A	60S ribosomal protein L23a			Astral	DDA
KLYDIDVAKV	10	115	124	2	1	0	2	sp|P62750|RL23A_HUMAN	P62750	RL23A_HUMAN	RPL23A	60S ribosomal protein L23a			Astral	DDA
KLYDIDVAKV	10	115	124	2	0.9999	0	3	sp|P62750|RL23A_HUMAN	P62750	RL23A_HUMAN	RPL23A	60S ribosomal protein L23a			Astral	DDA
KLYDIDVAKV	10	115	124	2	0.9999	0	2	sp|P62750|RL23A_HUMAN	P62750	RL23A_HUMAN	RPL23A	60S ribosomal protein L23a			Astral	DDA
KLYDIDVAKV	10	115	124	2	1	0	3	sp|P62750|RL23A_HUMAN	P62750	RL23A_HUMAN	RPL23A	60S ribosomal protein L23a			Astral	DDA
KLIEVDDERKLRT	13	14	26	4	0.9976	0	1	sp|P62753|RS6_HUMAN	P62753	RS6_HUMAN	RPS6	40S ribosomal protein S6			Astral	DDA
KLIEVDDERKL	11	14	24	3	0.9984	0	1	sp|P62753|RS6_HUMAN	P62753	RS6_HUMAN	RPS6	40S ribosomal protein S6			Astral	DDA
KLIEVDDERKLRT	13	14	26	4	0.9999	0	1	sp|P62753|RS6_HUMAN	P62753	RS6_HUMAN	RPS6	40S ribosomal protein S6			Astral	DDA
KLIEVDDERKL	11	14	24	3	0.9973	0	2	sp|P62753|RS6_HUMAN	P62753	RS6_HUMAN	RPS6	40S ribosomal protein S6			Astral	DDA
VLKVFLENV	9	58	66	2	1	0	3	sp|P62805|H4_HUMAN	P62805	H4_HUMAN	H4C16	Histone H4			Astral	DDA
VLKVFLENV	9	58	66	2	0.9999	0	2	sp|P62805|H4_HUMAN	P62805	H4_HUMAN	H4C16	Histone H4			Astral	DDA
VLKVFLENV	9	58	66	2	0.9997	0	3	sp|P62805|H4_HUMAN	P62805	H4_HUMAN	H4C16	Histone H4			Astral	DDA
VLKVFLENV	9	58	66	2	0.9999	0	3	sp|P62805|H4_HUMAN	P62805	H4_HUMAN	H4C16	Histone H4			Astral	DDA
VLRDNIQGI	9	22	30	2	0.9977	0	1	sp|P62805|H4_HUMAN	P62805	H4_HUMAN	H4C16	Histone H4			Astral	DDA
VLKVFLENV	9	58	66	2	0.9999	0	3	sp|P62805|H4_HUMAN	P62805	H4_HUMAN	H4C16	Histone H4			Astral	DDA
ISGLIYEETR	10	47	56	2	0.9992	0	1	sp|P62805|H4_HUMAN	P62805	H4_HUMAN	H4C16	Histone H4			Astral	DDA
VLKVFLENV	9	58	66	2	0.9998	0	3	sp|P62805|H4_HUMAN	P62805	H4_HUMAN	H4C16	Histone H4			Astral	DDA
VLRDNIQGI	9	22	30	2	0.9979	0	1	sp|P62805|H4_HUMAN	P62805	H4_HUMAN	H4C16	Histone H4			Astral	DDA
VLKVFLENV	9	58	66	2	0.9993	0	3	sp|P62805|H4_HUMAN	P62805	H4_HUMAN	H4C16	Histone H4			Astral	DDA
VLKVFLENV	9	58	66	2	0.9997	0	2	sp|P62805|H4_HUMAN	P62805	H4_HUMAN	H4C16	Histone H4			Astral	DDA
AQYEHDLEV	9	195	203	2	0.9996	0	2	sp|P62826|RAN_HUMAN	P62826	RAN_HUMAN	RAN	GTP-binding nuclear protein Ran			Astral	DDA
AQYEHDLEV	9	195	203	2	0.9993	0	2	sp|P62826|RAN_HUMAN	P62826	RAN_HUMAN	RAN	GTP-binding nuclear protein Ran			Astral	DDA
AQYEHDLEVA	10	195	204	2	0.9995	0	1	sp|P62826|RAN_HUMAN	P62826	RAN_HUMAN	RAN	GTP-binding nuclear protein Ran			Astral	DDA
AQYEHDLEVA	10	195	204	2	0.9991	0	1	sp|P62826|RAN_HUMAN	P62826	RAN_HUMAN	RAN	GTP-binding nuclear protein Ran			Astral	DDA
AQYEHDLEV	9	195	203	2	0.9993	0	2	sp|P62826|RAN_HUMAN	P62826	RAN_HUMAN	RAN	GTP-binding nuclear protein Ran			Astral	DDA
AQYEHDLEV	9	195	203	2	0.9994	0	2	sp|P62826|RAN_HUMAN	P62826	RAN_HUMAN	RAN	GTP-binding nuclear protein Ran			Astral	DDA
AQYEHDLEV	9	195	203	2	0.9984	0	2	sp|P62826|RAN_HUMAN	P62826	RAN_HUMAN	RAN	GTP-binding nuclear protein Ran			Astral	DDA
AQYEHDLEV	9	195	203	2	0.9996	0	2	sp|P62826|RAN_HUMAN	P62826	RAN_HUMAN	RAN	GTP-binding nuclear protein Ran			Astral	DDA
AQYEHDLEVA	10	195	204	2	0.9974	0	1	sp|P62826|RAN_HUMAN	P62826	RAN_HUMAN	RAN	GTP-binding nuclear protein Ran			Astral	DDA
AQYEHDLEV	9	195	203	2	0.9993	0	2	sp|P62826|RAN_HUMAN	P62826	RAN_HUMAN	RAN	GTP-binding nuclear protein Ran			Astral	DDA
TEIREKLAKMY	11	38	48	3	0.9998	0	1	sp|P62847|RS24_HUMAN	P62847	RS24_HUMAN	RPS24	40S ribosomal protein S24			Astral	DDA
TEIREKLAKMY	11	38	48	3	0.9993	0	1	sp|P62847|RS24_HUMAN	P62847	RS24_HUMAN	RPS24	40S ribosomal protein S24			Astral	DDA
REKLAKMY	8	41	48	3	0.9989	0	1	sp|P62847|RS24_HUMAN	P62847	RS24_HUMAN	RPS24	40S ribosomal protein S24			Astral	DDA
REKLAKMY	8	41	48	3	0.9991	0	6	sp|P62847|RS24_HUMAN	P62847	RS24_HUMAN	RPS24	40S ribosomal protein S24			Astral	DDA
REKLAKMY	8	41	48	3	0.9957	0	1	sp|P62847|RS24_HUMAN	P62847	RS24_HUMAN	RPS24	40S ribosomal protein S24			Astral	DDA
TEIREKLAKMY	11	38	48	3	0.9979	0	1	sp|P62847|RS24_HUMAN	P62847	RS24_HUMAN	RPS24	40S ribosomal protein S24			Astral	DDA
TEIREKLAKMY	11	38	48	3	1	0	2	sp|P62847|RS24_HUMAN	P62847	RS24_HUMAN	RPS24	40S ribosomal protein S24			Astral	DDA
FVIRNIVEA	9	39	47	2	0.9996	0	3	sp|P62854|RS26_HUMAN	P62854	RS26_HUMAN	RPS26	40S ribosomal protein S26	RPS26P11	sp|Q5JNZ5|RS26L_HUMAN	Astral	DDA
FVIRNIVEA	9	39	47	2	0.9996	0	2	sp|P62854|RS26_HUMAN	P62854	RS26_HUMAN	RPS26	40S ribosomal protein S26	RPS26P11	sp|Q5JNZ5|RS26L_HUMAN	Astral	DDA
FVIRNIVEA	9	39	47	2	0.9996	0	2	sp|P62854|RS26_HUMAN	P62854	RS26_HUMAN	RPS26	40S ribosomal protein S26	RPS26P11	sp|Q5JNZ5|RS26L_HUMAN	Astral	DDA
FVIRNIVEA	9	39	47	2	0.9995	0	2	sp|P62854|RS26_HUMAN	P62854	RS26_HUMAN	RPS26	40S ribosomal protein S26	RPS26P11	sp|Q5JNZ5|RS26L_HUMAN	Astral	DDA
FVIRNIVEA	9	39	47	2	0.9992	0	2	sp|P62854|RS26_HUMAN	P62854	RS26_HUMAN	RPS26	40S ribosomal protein S26	RPS26P11	sp|Q5JNZ5|RS26L_HUMAN	Astral	DDA
FVIRNIVEA	9	39	47	2	0.9995	0	2	sp|P62854|RS26_HUMAN	P62854	RS26_HUMAN	RPS26	40S ribosomal protein S26	RPS26P11	sp|Q5JNZ5|RS26L_HUMAN	Astral	DDA
FVIRNIVEA	9	39	47	2	0.9973	0	2	sp|P62854|RS26_HUMAN	P62854	RS26_HUMAN	RPS26	40S ribosomal protein S26	RPS26P11	sp|Q5JNZ5|RS26L_HUMAN	Astral	DDA
FVIRNIVEA	9	39	47	2	0.9991	0	2	sp|P62854|RS26_HUMAN	P62854	RS26_HUMAN	RPS26	40S ribosomal protein S26	RPS26P11	sp|Q5JNZ5|RS26L_HUMAN	Astral	DDA
FMDDTSRSI	9	34	42	2	0.9993	0	4	sp|P62857|RS28_HUMAN	P62857	RS28_HUMAN	RPS28	40S ribosomal protein S28			Astral	DDA
FMDDTSRSI	9	34	42	2	0.9977	0	1	sp|P62857|RS28_HUMAN	P62857	RS28_HUMAN	RPS28	40S ribosomal protein S28			Astral	DDA
FMDDTSRSI	9	34	42	2	0.9998	0	3	sp|P62857|RS28_HUMAN	P62857	RS28_HUMAN	RPS28	40S ribosomal protein S28			Astral	DDA
FMDDTSRSI	9	34	42	2	0.9999	0	3	sp|P62857|RS28_HUMAN	P62857	RS28_HUMAN	RPS28	40S ribosomal protein S28			Astral	DDA
FMDDTSRSI	9	34	42	2	0.9981	0	2	sp|P62857|RS28_HUMAN	P62857	RS28_HUMAN	RPS28	40S ribosomal protein S28			Astral	DDA
FMDDTSRSI	9	34	42	2	0.9994	0	2	sp|P62857|RS28_HUMAN	P62857	RS28_HUMAN	RPS28	40S ribosomal protein S28			Astral	DDA
FMDDTSRSI	9	34	42	2	0.999	0	3	sp|P62857|RS28_HUMAN	P62857	RS28_HUMAN	RPS28	40S ribosomal protein S28			Astral	DDA
RFVNVVPTFGKKKGPNANS	19	115	133	4	0.9957	0	1	sp|P62861|RS30_HUMAN	P62861	RS30_HUMAN	FAU	FAU ubiquitin-like and ribosomal protein S30			Astral	DDA
ALWDIETGQQTV	12	167	178	2	0.9994	0	2	sp|P62879|GBB2_HUMAN	P62879	GBB2_HUMAN	GNB2	Guanine nucleotide-binding protein G(I)/G(S)/G(T) subunit beta-2			Astral	DDA
NEDEDSPNKLY	11	93	103	2	1	0	5	sp|P62899|RL31_HUMAN	P62899	RL31_HUMAN	RPL31	60S ribosomal protein L31			Astral	DDA
AVWAKGIRNV	10	71	80	3	0.9985	0	1	sp|P62899|RL31_HUMAN	P62899	RL31_HUMAN	RPL31	60S ribosomal protein L31			Astral	DDA
NEDEDSPNKLY	11	93	103	2	1	0	3	sp|P62899|RL31_HUMAN	P62899	RL31_HUMAN	RPL31	60S ribosomal protein L31			Astral	DDA
NEDEDSPNKLY	11	93	103	2	1	0	3	sp|P62899|RL31_HUMAN	P62899	RL31_HUMAN	RPL31	60S ribosomal protein L31			Astral	DDA
NEDEDSPNKLY	11	93	103	2	1	0	4	sp|P62899|RL31_HUMAN	P62899	RL31_HUMAN	RPL31	60S ribosomal protein L31			Astral	DDA
NEDEDSPNKLY	11	93	103	2	1	0	3	sp|P62899|RL31_HUMAN	P62899	RL31_HUMAN	RPL31	60S ribosomal protein L31			Astral	DDA
NEDEDSPNKLY	11	93	103	2	1	0	4	sp|P62899|RL31_HUMAN	P62899	RL31_HUMAN	RPL31	60S ribosomal protein L31			Astral	DDA
NEDEDSPNKLY	11	93	103	2	1	0	4	sp|P62899|RL31_HUMAN	P62899	RL31_HUMAN	RPL31	60S ribosomal protein L31			Astral	DDA
NEDEDSPNKLY	11	93	103	2	1	0	3	sp|P62899|RL31_HUMAN	P62899	RL31_HUMAN	RPL31	60S ribosomal protein L31			Astral	DDA
FLASESLIKQI	11	110	120	2	1	0	2	sp|P62906|RL10A_HUMAN	P62906	RL10A_HUMAN	RPL10A	60S ribosomal protein L10a			Astral	DDA
NMVAKVDEV	9	143	151	2	1	0	5	sp|P62906|RL10A_HUMAN	P62906	RL10A_HUMAN	RPL10A	60S ribosomal protein L10a			Astral	DDA
SLIKQIPRI	9	115	123	2	0.9993	0	2	sp|P62906|RL10A_HUMAN	P62906	RL10A_HUMAN	RPL10A	60S ribosomal protein L10a			Astral	DDA
TLYEAVREV	9	9	17	2	0.9999	0	6	sp|P62906|RL10A_HUMAN	P62906	RL10A_HUMAN	RPL10A	60S ribosomal protein L10a			Astral	DDA
FLASESLIKQI	11	110	120	2	0.9999	0	2	sp|P62906|RL10A_HUMAN	P62906	RL10A_HUMAN	RPL10A	60S ribosomal protein L10a			Astral	DDA
NMVAKVDEV	9	143	151	2	0.9997	0	8	sp|P62906|RL10A_HUMAN	P62906	RL10A_HUMAN	RPL10A	60S ribosomal protein L10a			Astral	DDA
SLIKQIPRI	9	115	123	2	0.9991	0	4	sp|P62906|RL10A_HUMAN	P62906	RL10A_HUMAN	RPL10A	60S ribosomal protein L10a			Astral	DDA
TLYEAVREV	9	9	17	2	0.9996	0	10	sp|P62906|RL10A_HUMAN	P62906	RL10A_HUMAN	RPL10A	60S ribosomal protein L10a			Astral	DDA
FLASESLIKQI	11	110	120	2	0.9999	0	2	sp|P62906|RL10A_HUMAN	P62906	RL10A_HUMAN	RPL10A	60S ribosomal protein L10a			Astral	DDA
NMVAKVDEV	9	143	151	2	0.9999	0	10	sp|P62906|RL10A_HUMAN	P62906	RL10A_HUMAN	RPL10A	60S ribosomal protein L10a			Astral	DDA
SLIKQIPRI	9	115	123	2	0.9994	0	2	sp|P62906|RL10A_HUMAN	P62906	RL10A_HUMAN	RPL10A	60S ribosomal protein L10a			Astral	DDA
TLYEAVREV	9	9	17	2	0.9995	0	6	sp|P62906|RL10A_HUMAN	P62906	RL10A_HUMAN	RPL10A	60S ribosomal protein L10a			Astral	DDA
FLASESLIKQI	11	110	120	2	0.9998	0	2	sp|P62906|RL10A_HUMAN	P62906	RL10A_HUMAN	RPL10A	60S ribosomal protein L10a			Astral	DDA
NMVAKVDEV	9	143	151	2	0.9999	0	7	sp|P62906|RL10A_HUMAN	P62906	RL10A_HUMAN	RPL10A	60S ribosomal protein L10a			Astral	DDA
SLIKQIPRI	9	115	123	2	0.9994	0	4	sp|P62906|RL10A_HUMAN	P62906	RL10A_HUMAN	RPL10A	60S ribosomal protein L10a			Astral	DDA
TLYEAVREV	9	9	17	2	0.9994	0	7	sp|P62906|RL10A_HUMAN	P62906	RL10A_HUMAN	RPL10A	60S ribosomal protein L10a			Astral	DDA
FLASESLIKQI	11	110	120	2	1	0	2	sp|P62906|RL10A_HUMAN	P62906	RL10A_HUMAN	RPL10A	60S ribosomal protein L10a			Astral	DDA
NMVAKVDEV	9	143	151	2	1	0	12	sp|P62906|RL10A_HUMAN	P62906	RL10A_HUMAN	RPL10A	60S ribosomal protein L10a			Astral	DDA
SLIKQIPRI	9	115	123	2	0.9997	0	4	sp|P62906|RL10A_HUMAN	P62906	RL10A_HUMAN	RPL10A	60S ribosomal protein L10a			Astral	DDA
TLYEAVREV	9	9	17	2	0.9998	0	7	sp|P62906|RL10A_HUMAN	P62906	RL10A_HUMAN	RPL10A	60S ribosomal protein L10a			Astral	DDA
FLASESLIKQI	11	110	120	2	0.9999	0	2	sp|P62906|RL10A_HUMAN	P62906	RL10A_HUMAN	RPL10A	60S ribosomal protein L10a			Astral	DDA
NMVAKVDEV	9	143	151	2	0.9999	0	9	sp|P62906|RL10A_HUMAN	P62906	RL10A_HUMAN	RPL10A	60S ribosomal protein L10a			Astral	DDA
SLIKQIPRI	9	115	123	2	0.999	0	5	sp|P62906|RL10A_HUMAN	P62906	RL10A_HUMAN	RPL10A	60S ribosomal protein L10a			Astral	DDA
TLYEAVREV	9	9	17	2	0.9995	0	9	sp|P62906|RL10A_HUMAN	P62906	RL10A_HUMAN	RPL10A	60S ribosomal protein L10a			Astral	DDA
FLASESLIKQI	11	110	120	2	0.9999	0	2	sp|P62906|RL10A_HUMAN	P62906	RL10A_HUMAN	RPL10A	60S ribosomal protein L10a			Astral	DDA
NMVAKVDEV	9	143	151	2	1	0	4	sp|P62906|RL10A_HUMAN	P62906	RL10A_HUMAN	RPL10A	60S ribosomal protein L10a			Astral	DDA
SLIKQIPRI	9	115	123	2	0.9979	0	3	sp|P62906|RL10A_HUMAN	P62906	RL10A_HUMAN	RPL10A	60S ribosomal protein L10a			Astral	DDA
TLYEAVREV	9	9	17	2	0.9994	0	9	sp|P62906|RL10A_HUMAN	P62906	RL10A_HUMAN	RPL10A	60S ribosomal protein L10a			Astral	DDA
FLASESLIKQI	11	110	120	2	0.9997	0	2	sp|P62906|RL10A_HUMAN	P62906	RL10A_HUMAN	RPL10A	60S ribosomal protein L10a			Astral	DDA
NMVAKVDEV	9	143	151	2	0.9998	0	7	sp|P62906|RL10A_HUMAN	P62906	RL10A_HUMAN	RPL10A	60S ribosomal protein L10a			Astral	DDA
SLIKQIPRI	9	115	123	2	0.9993	0	4	sp|P62906|RL10A_HUMAN	P62906	RL10A_HUMAN	RPL10A	60S ribosomal protein L10a			Astral	DDA
TLYEAVREV	9	9	17	2	0.999	0	5	sp|P62906|RL10A_HUMAN	P62906	RL10A_HUMAN	RPL10A	60S ribosomal protein L10a			Astral	DDA
YCAEIAHNV	9	95	103	2	0.9992	0	5	sp|P62910|RL32_HUMAN	P62910	RL32_HUMAN	RPL32	60S ribosomal protein L32			Astral	DDA
YCAEIAHNV	9	95	103	2	0.9998	0	3	sp|P62910|RL32_HUMAN	P62910	RL32_HUMAN	RPL32	60S ribosomal protein L32			Astral	DDA
YCAEIAHNV	9	95	103	2	0.9995	0	11	sp|P62910|RL32_HUMAN	P62910	RL32_HUMAN	RPL32	60S ribosomal protein L32			Astral	DDA
YCAEIAHNV	9	95	103	2	0.9995	0	2	sp|P62910|RL32_HUMAN	P62910	RL32_HUMAN	RPL32	60S ribosomal protein L32			Astral	DDA
YCAEIAHNV	9	95	103	2	0.9998	0	18	sp|P62910|RL32_HUMAN	P62910	RL32_HUMAN	RPL32	60S ribosomal protein L32			Astral	DDA
FSDTGNFGF	9	99	107	2	0.9997	0	3	sp|P62913|RL11_HUMAN	P62913	RL11_HUMAN	RPL11	60S ribosomal protein L11			Astral	DDA
FSDTGNFGF	9	99	107	2	0.9987	0	3	sp|P62913|RL11_HUMAN	P62913	RL11_HUMAN	RPL11	60S ribosomal protein L11			Astral	DDA
FSDTGNFGF	9	99	107	2	0.9978	0	3	sp|P62913|RL11_HUMAN	P62913	RL11_HUMAN	RPL11	60S ribosomal protein L11			Astral	DDA
FSDTGNFGF	9	99	107	2	0.9986	0	3	sp|P62913|RL11_HUMAN	P62913	RL11_HUMAN	RPL11	60S ribosomal protein L11			Astral	DDA
FSDTGNFGF	9	99	107	2	0.999	0	3	sp|P62913|RL11_HUMAN	P62913	RL11_HUMAN	RPL11	60S ribosomal protein L11			Astral	DDA
FSDTGNFGF	9	99	107	2	0.9985	0	3	sp|P62913|RL11_HUMAN	P62913	RL11_HUMAN	RPL11	60S ribosomal protein L11			Astral	DDA
FSDTGNFGF	9	99	107	2	0.999	0	3	sp|P62913|RL11_HUMAN	P62913	RL11_HUMAN	RPL11	60S ribosomal protein L11			Astral	DDA
FSDTGNFGF	9	99	107	2	0.9985	0	3	sp|P62913|RL11_HUMAN	P62913	RL11_HUMAN	RPL11	60S ribosomal protein L11			Astral	DDA
AEGIHTGQF	9	79	87	2	1	0	8	sp|P62917|RL8_HUMAN	P62917	RL8_HUMAN	RPL8	60S ribosomal protein L8			Astral	DDA
AEGIHTGQFVY	11	79	89	2	1	0	3	sp|P62917|RL8_HUMAN	P62917	RL8_HUMAN	RPL8	60S ribosomal protein L8			Astral	DDA
AEGIHTGQF	9	79	87	2	1	0	6	sp|P62917|RL8_HUMAN	P62917	RL8_HUMAN	RPL8	60S ribosomal protein L8			Astral	DDA
AEGIHTGQFVY	11	79	89	2	0.9999	0	3	sp|P62917|RL8_HUMAN	P62917	RL8_HUMAN	RPL8	60S ribosomal protein L8			Astral	DDA
AEGIHTGQF	9	79	87	2	1	0	5	sp|P62917|RL8_HUMAN	P62917	RL8_HUMAN	RPL8	60S ribosomal protein L8			Astral	DDA
AEGIHTGQFVY	11	79	89	2	0.9999	0	3	sp|P62917|RL8_HUMAN	P62917	RL8_HUMAN	RPL8	60S ribosomal protein L8			Astral	DDA
AEGIHTGQF	9	79	87	2	1	0	5	sp|P62917|RL8_HUMAN	P62917	RL8_HUMAN	RPL8	60S ribosomal protein L8			Astral	DDA
AEGIHTGQFVY	11	79	89	2	1	0	3	sp|P62917|RL8_HUMAN	P62917	RL8_HUMAN	RPL8	60S ribosomal protein L8			Astral	DDA
AEGIHTGQF	9	79	87	2	1	0	5	sp|P62917|RL8_HUMAN	P62917	RL8_HUMAN	RPL8	60S ribosomal protein L8			Astral	DDA
AEGIHTGQFVY	11	79	89	2	0.9999	0	4	sp|P62917|RL8_HUMAN	P62917	RL8_HUMAN	RPL8	60S ribosomal protein L8			Astral	DDA
AEGIHTGQF	9	79	87	2	1	0	6	sp|P62917|RL8_HUMAN	P62917	RL8_HUMAN	RPL8	60S ribosomal protein L8			Astral	DDA
AEGIHTGQFVY	11	79	89	2	0.9999	0	3	sp|P62917|RL8_HUMAN	P62917	RL8_HUMAN	RPL8	60S ribosomal protein L8			Astral	DDA
AEGIHTGQF	9	79	87	2	0.9999	0	4	sp|P62917|RL8_HUMAN	P62917	RL8_HUMAN	RPL8	60S ribosomal protein L8			Astral	DDA
AEGIHTGQFVY	11	79	89	2	0.9998	0	3	sp|P62917|RL8_HUMAN	P62917	RL8_HUMAN	RPL8	60S ribosomal protein L8			Astral	DDA
AEGIHTGQF	9	79	87	2	0.9999	0	5	sp|P62917|RL8_HUMAN	P62917	RL8_HUMAN	RPL8	60S ribosomal protein L8			Astral	DDA
AEGIHTGQFVY	11	79	89	2	0.9999	0	3	sp|P62917|RL8_HUMAN	P62917	RL8_HUMAN	RPL8	60S ribosomal protein L8			Astral	DDA
GEPLGRVSF	9	14	22	2	0.9951	0	1	sp|P62937|PPIA_HUMAN	P62937	PPIA_HUMAN	PPIA	Peptidyl-prolyl cis-trans isomerase A			Astral	DDA
DENGKISRL	9	109	117	2	1	0	4	sp|P62979|RS27A_HUMAN	P62979	RS27A_HUMAN	RPS27A	Ubiquitin-40S ribosomal protein S27a			Astral	DDA
KESTLHLVL	9	63	71	2	1	0	5	sp|P62979|RS27A_HUMAN	P62979	RS27A_HUMAN	RPS27A	Ubiquitin-40S ribosomal protein S27a	UBA52, UBB, UBC	sp|P0CG47|UBB_HUMAN, sp|P0CG48|UBC_HUMAN, sp|P62987|RL40_HUMAN	Astral	DDA
LEDGRTLSDY	10	50	59	2	0.9999	0	4	sp|P62979|RS27A_HUMAN	P62979	RS27A_HUMAN	RPS27A	Ubiquitin-40S ribosomal protein S27a	UBA52, UBB, UBC	sp|P0CG47|UBB_HUMAN, sp|P0CG48|UBC_HUMAN, sp|P62987|RL40_HUMAN	Astral	DDA
TLTGKTITL	9	7	15	2	0.9993	0	6	sp|P62979|RS27A_HUMAN	P62979	RS27A_HUMAN	RPS27A	Ubiquitin-40S ribosomal protein S27a	UBA52, UBB, UBC	sp|P0CG47|UBB_HUMAN, sp|P0CG48|UBC_HUMAN, sp|P62987|RL40_HUMAN	Astral	DDA
DENGKISRL	9	109	117	2	0.9999	0	5	sp|P62979|RS27A_HUMAN	P62979	RS27A_HUMAN	RPS27A	Ubiquitin-40S ribosomal protein S27a			Astral	DDA
KESTLHLVL	9	63	71	2	0.9999	0	4	sp|P62979|RS27A_HUMAN	P62979	RS27A_HUMAN	RPS27A	Ubiquitin-40S ribosomal protein S27a	UBA52, UBB, UBC	sp|P0CG47|UBB_HUMAN, sp|P0CG48|UBC_HUMAN, sp|P62987|RL40_HUMAN	Astral	DDA
LEDGRTLSDY	10	50	59	2	0.9994	0	2	sp|P62979|RS27A_HUMAN	P62979	RS27A_HUMAN	RPS27A	Ubiquitin-40S ribosomal protein S27a	UBA52, UBB, UBC	sp|P0CG47|UBB_HUMAN, sp|P0CG48|UBC_HUMAN, sp|P62987|RL40_HUMAN	Astral	DDA
STLHLVLRL	9	65	73	2	0.9998	0	1	sp|P62979|RS27A_HUMAN	P62979	RS27A_HUMAN	RPS27A	Ubiquitin-40S ribosomal protein S27a	UBA52, UBB, UBC	sp|P0CG47|UBB_HUMAN, sp|P0CG48|UBC_HUMAN, sp|P62987|RL40_HUMAN	Astral	DDA
TLTGKTITL	9	7	15	2	0.999	0	7	sp|P62979|RS27A_HUMAN	P62979	RS27A_HUMAN	RPS27A	Ubiquitin-40S ribosomal protein S27a	UBA52, UBB, UBC	sp|P0CG47|UBB_HUMAN, sp|P0CG48|UBC_HUMAN, sp|P62987|RL40_HUMAN	Astral	DDA
DENGKISRL	9	109	117	2	1	0	3	sp|P62979|RS27A_HUMAN	P62979	RS27A_HUMAN	RPS27A	Ubiquitin-40S ribosomal protein S27a			Astral	DDA
KEGIPPDQQRL	11	33	43	3	0.9998	0	5	sp|P62979|RS27A_HUMAN	P62979	RS27A_HUMAN	RPS27A	Ubiquitin-40S ribosomal protein S27a	UBA52, UBB, UBC	sp|P0CG47|UBB_HUMAN, sp|P0CG48|UBC_HUMAN, sp|P62987|RL40_HUMAN	Astral	DDA
KESTLHLVL	9	63	71	2	0.9998	0	4	sp|P62979|RS27A_HUMAN	P62979	RS27A_HUMAN	RPS27A	Ubiquitin-40S ribosomal protein S27a	UBA52, UBB, UBC	sp|P0CG47|UBB_HUMAN, sp|P0CG48|UBC_HUMAN, sp|P62987|RL40_HUMAN	Astral	DDA
LEDGRTLSDY	10	50	59	2	0.9999	0	2	sp|P62979|RS27A_HUMAN	P62979	RS27A_HUMAN	RPS27A	Ubiquitin-40S ribosomal protein S27a	UBA52, UBB, UBC	sp|P0CG47|UBB_HUMAN, sp|P0CG48|UBC_HUMAN, sp|P62987|RL40_HUMAN	Astral	DDA
TLTGKTITL	9	7	15	2	0.9991	0	7	sp|P62979|RS27A_HUMAN	P62979	RS27A_HUMAN	RPS27A	Ubiquitin-40S ribosomal protein S27a	UBA52, UBB, UBC	sp|P0CG47|UBB_HUMAN, sp|P0CG48|UBC_HUMAN, sp|P62987|RL40_HUMAN	Astral	DDA
DENGKISRL	9	109	117	2	1	0	7	sp|P62979|RS27A_HUMAN	P62979	RS27A_HUMAN	RPS27A	Ubiquitin-40S ribosomal protein S27a			Astral	DDA
KEGIPPDQQRL	11	33	43	3	0.9995	0	1	sp|P62979|RS27A_HUMAN	P62979	RS27A_HUMAN	RPS27A	Ubiquitin-40S ribosomal protein S27a	UBA52, UBB, UBC	sp|P0CG47|UBB_HUMAN, sp|P0CG48|UBC_HUMAN, sp|P62987|RL40_HUMAN	Astral	DDA
KESTLHLVL	9	63	71	2	1	0	4	sp|P62979|RS27A_HUMAN	P62979	RS27A_HUMAN	RPS27A	Ubiquitin-40S ribosomal protein S27a	UBA52, UBB, UBC	sp|P0CG47|UBB_HUMAN, sp|P0CG48|UBC_HUMAN, sp|P62987|RL40_HUMAN	Astral	DDA
LEDGRTLSDY	10	50	59	2	0.9999	0	2	sp|P62979|RS27A_HUMAN	P62979	RS27A_HUMAN	RPS27A	Ubiquitin-40S ribosomal protein S27a	UBA52, UBB, UBC	sp|P0CG47|UBB_HUMAN, sp|P0CG48|UBC_HUMAN, sp|P62987|RL40_HUMAN	Astral	DDA
TLTGKTITL	9	7	15	2	0.9992	0	9	sp|P62979|RS27A_HUMAN	P62979	RS27A_HUMAN	RPS27A	Ubiquitin-40S ribosomal protein S27a	UBA52, UBB, UBC	sp|P0CG47|UBB_HUMAN, sp|P0CG48|UBC_HUMAN, sp|P62987|RL40_HUMAN	Astral	DDA
DENGKISRL	9	109	117	2	1	0	9	sp|P62979|RS27A_HUMAN	P62979	RS27A_HUMAN	RPS27A	Ubiquitin-40S ribosomal protein S27a			Astral	DDA
KESTLHLVL	9	63	71	2	0.9998	0	4	sp|P62979|RS27A_HUMAN	P62979	RS27A_HUMAN	RPS27A	Ubiquitin-40S ribosomal protein S27a	UBA52, UBB, UBC	sp|P0CG47|UBB_HUMAN, sp|P0CG48|UBC_HUMAN, sp|P62987|RL40_HUMAN	Astral	DDA
LEDGRTLSDY	10	50	59	2	0.999	0	2	sp|P62979|RS27A_HUMAN	P62979	RS27A_HUMAN	RPS27A	Ubiquitin-40S ribosomal protein S27a	UBA52, UBB, UBC	sp|P0CG47|UBB_HUMAN, sp|P0CG48|UBC_HUMAN, sp|P62987|RL40_HUMAN	Astral	DDA
TLTGKTITL	9	7	15	2	0.9992	0	6	sp|P62979|RS27A_HUMAN	P62979	RS27A_HUMAN	RPS27A	Ubiquitin-40S ribosomal protein S27a	UBA52, UBB, UBC	sp|P0CG47|UBB_HUMAN, sp|P0CG48|UBC_HUMAN, sp|P62987|RL40_HUMAN	Astral	DDA
DENGKISRL	9	109	117	2	1	0	6	sp|P62979|RS27A_HUMAN	P62979	RS27A_HUMAN	RPS27A	Ubiquitin-40S ribosomal protein S27a			Astral	DDA
KEGIPPDQQRL	11	33	43	3	0.9982	0	2	sp|P62979|RS27A_HUMAN	P62979	RS27A_HUMAN	RPS27A	Ubiquitin-40S ribosomal protein S27a	UBA52, UBB, UBC	sp|P0CG47|UBB_HUMAN, sp|P0CG48|UBC_HUMAN, sp|P62987|RL40_HUMAN	Astral	DDA
KESTLHLVL	9	63	71	2	0.9998	0	4	sp|P62979|RS27A_HUMAN	P62979	RS27A_HUMAN	RPS27A	Ubiquitin-40S ribosomal protein S27a	UBA52, UBB, UBC	sp|P0CG47|UBB_HUMAN, sp|P0CG48|UBC_HUMAN, sp|P62987|RL40_HUMAN	Astral	DDA
LEDGRTLSDY	10	50	59	2	0.9999	0	2	sp|P62979|RS27A_HUMAN	P62979	RS27A_HUMAN	RPS27A	Ubiquitin-40S ribosomal protein S27a	UBA52, UBB, UBC	sp|P0CG47|UBB_HUMAN, sp|P0CG48|UBC_HUMAN, sp|P62987|RL40_HUMAN	Astral	DDA
STLHLVLRL	9	65	73	2	0.9953	0	2	sp|P62979|RS27A_HUMAN	P62979	RS27A_HUMAN	RPS27A	Ubiquitin-40S ribosomal protein S27a	UBA52, UBB, UBC	sp|P0CG47|UBB_HUMAN, sp|P0CG48|UBC_HUMAN, sp|P62987|RL40_HUMAN	Astral	DDA
TLTGKTITL	9	7	15	2	0.999	0	6	sp|P62979|RS27A_HUMAN	P62979	RS27A_HUMAN	RPS27A	Ubiquitin-40S ribosomal protein S27a	UBA52, UBB, UBC	sp|P0CG47|UBB_HUMAN, sp|P0CG48|UBC_HUMAN, sp|P62987|RL40_HUMAN	Astral	DDA
DENGKISRL	9	109	117	2	0.9999	0	5	sp|P62979|RS27A_HUMAN	P62979	RS27A_HUMAN	RPS27A	Ubiquitin-40S ribosomal protein S27a			Astral	DDA
KESTLHLVL	9	63	71	2	0.9998	0	2	sp|P62979|RS27A_HUMAN	P62979	RS27A_HUMAN	RPS27A	Ubiquitin-40S ribosomal protein S27a	UBA52, UBB, UBC	sp|P0CG47|UBB_HUMAN, sp|P0CG48|UBC_HUMAN, sp|P62987|RL40_HUMAN	Astral	DDA
LEDGRTLSDY	10	50	59	2	0.9997	0	1	sp|P62979|RS27A_HUMAN	P62979	RS27A_HUMAN	RPS27A	Ubiquitin-40S ribosomal protein S27a	UBA52, UBB, UBC	sp|P0CG47|UBB_HUMAN, sp|P0CG48|UBC_HUMAN, sp|P62987|RL40_HUMAN	Astral	DDA
TLTGKTITL	9	7	15	2	0.9988	0	9	sp|P62979|RS27A_HUMAN	P62979	RS27A_HUMAN	RPS27A	Ubiquitin-40S ribosomal protein S27a	UBA52, UBB, UBC	sp|P0CG47|UBB_HUMAN, sp|P0CG48|UBC_HUMAN, sp|P62987|RL40_HUMAN	Astral	DDA
DENGKISRL	9	109	117	2	1	0	5	sp|P62979|RS27A_HUMAN	P62979	RS27A_HUMAN	RPS27A	Ubiquitin-40S ribosomal protein S27a			Astral	DDA
KEGIPPDQQRL	11	33	43	3	0.9979	0	2	sp|P62979|RS27A_HUMAN	P62979	RS27A_HUMAN	RPS27A	Ubiquitin-40S ribosomal protein S27a	UBA52, UBB, UBC	sp|P0CG47|UBB_HUMAN, sp|P0CG48|UBC_HUMAN, sp|P62987|RL40_HUMAN	Astral	DDA
KESTLHLVL	9	63	71	2	0.9992	0	4	sp|P62979|RS27A_HUMAN	P62979	RS27A_HUMAN	RPS27A	Ubiquitin-40S ribosomal protein S27a	UBA52, UBB, UBC	sp|P0CG47|UBB_HUMAN, sp|P0CG48|UBC_HUMAN, sp|P62987|RL40_HUMAN	Astral	DDA
LEDGRTLSDY	10	50	59	2	0.9999	0	2	sp|P62979|RS27A_HUMAN	P62979	RS27A_HUMAN	RPS27A	Ubiquitin-40S ribosomal protein S27a	UBA52, UBB, UBC	sp|P0CG47|UBB_HUMAN, sp|P0CG48|UBC_HUMAN, sp|P62987|RL40_HUMAN	Astral	DDA
STLHLVLRL	9	65	73	2	0.9984	0	1	sp|P62979|RS27A_HUMAN	P62979	RS27A_HUMAN	RPS27A	Ubiquitin-40S ribosomal protein S27a	UBA52, UBB, UBC	sp|P0CG47|UBB_HUMAN, sp|P0CG48|UBC_HUMAN, sp|P62987|RL40_HUMAN	Astral	DDA
TLTGKTITL	9	7	15	2	0.9993	0	7	sp|P62979|RS27A_HUMAN	P62979	RS27A_HUMAN	RPS27A	Ubiquitin-40S ribosomal protein S27a	UBA52, UBB, UBC	sp|P0CG47|UBB_HUMAN, sp|P0CG48|UBC_HUMAN, sp|P62987|RL40_HUMAN	Astral	DDA
IIEPSLRQLAQKYN	14	77	90	3	0.9981	0	1	sp|P62987|RL40_HUMAN	P62987	RL40_HUMAN	UBA52	Ubiquitin-60S ribosomal protein L40			Astral	DDA
KEIGAVKYL	9	147	155	2	0.9993	0	2	sp|P63000|RAC1_HUMAN	P63000	RAC1_HUMAN	RAC1	Ras-related C3 botulinum toxin substrate 1			Astral	DDA
MVDGKPVNL	9	45	53	2	0.9993	0	3	sp|P63000|RAC1_HUMAN	P63000	RAC1_HUMAN	RAC1	Ras-related C3 botulinum toxin substrate 1	RAC3	sp|P60763|RAC3_HUMAN	Astral	DDA
VMVDGKPVNL	10	44	53	2	1	0	4	sp|P63000|RAC1_HUMAN	P63000	RAC1_HUMAN	RAC1	Ras-related C3 botulinum toxin substrate 1	RAC3	sp|P60763|RAC3_HUMAN	Astral	DDA
KEIGAVKYL	9	147	155	2	0.9975	0	1	sp|P63000|RAC1_HUMAN	P63000	RAC1_HUMAN	RAC1	Ras-related C3 botulinum toxin substrate 1			Astral	DDA
MVDGKPVNL	9	45	53	2	0.9999	0	1	sp|P63000|RAC1_HUMAN	P63000	RAC1_HUMAN	RAC1	Ras-related C3 botulinum toxin substrate 1	RAC3	sp|P60763|RAC3_HUMAN	Astral	DDA
VMVDGKPVNL	10	44	53	2	0.9979	0	4	sp|P63000|RAC1_HUMAN	P63000	RAC1_HUMAN	RAC1	Ras-related C3 botulinum toxin substrate 1	RAC3	sp|P60763|RAC3_HUMAN	Astral	DDA
MVDGKPVNL	9	45	53	2	0.9976	0	2	sp|P63000|RAC1_HUMAN	P63000	RAC1_HUMAN	RAC1	Ras-related C3 botulinum toxin substrate 1	RAC3	sp|P60763|RAC3_HUMAN	Astral	DDA
VMVDGKPVNL	10	44	53	2	0.9976	0	4	sp|P63000|RAC1_HUMAN	P63000	RAC1_HUMAN	RAC1	Ras-related C3 botulinum toxin substrate 1	RAC3	sp|P60763|RAC3_HUMAN	Astral	DDA
VMVDGKPVNL	10	44	53	2	0.9974	0	2	sp|P63000|RAC1_HUMAN	P63000	RAC1_HUMAN	RAC1	Ras-related C3 botulinum toxin substrate 1	RAC3	sp|P60763|RAC3_HUMAN	Astral	DDA
MVDGKPVNL	9	45	53	2	0.9995	0	2	sp|P63000|RAC1_HUMAN	P63000	RAC1_HUMAN	RAC1	Ras-related C3 botulinum toxin substrate 1	RAC3	sp|P60763|RAC3_HUMAN	Astral	DDA
MVDGKPVNL	9	45	53	2	0.9989	0	2	sp|P63000|RAC1_HUMAN	P63000	RAC1_HUMAN	RAC1	Ras-related C3 botulinum toxin substrate 1	RAC3	sp|P60763|RAC3_HUMAN	Astral	DDA
VMVDGKPVNL	10	44	53	2	0.9948	0	4	sp|P63000|RAC1_HUMAN	P63000	RAC1_HUMAN	RAC1	Ras-related C3 botulinum toxin substrate 1	RAC3	sp|P60763|RAC3_HUMAN	Astral	DDA
MVDGKPVNL	9	45	53	2	0.9999	0	1	sp|P63000|RAC1_HUMAN	P63000	RAC1_HUMAN	RAC1	Ras-related C3 botulinum toxin substrate 1	RAC3	sp|P60763|RAC3_HUMAN	Astral	DDA
NADTVSSKL	9	860	868	2	0.9999	0	4	sp|P63010|AP2B1_HUMAN	P63010	AP2B1_HUMAN	AP2B1	AP-2 complex subunit beta			Astral	DDA
TLLTAIVKL	9	483	491	2	0.9972	0	3	sp|P63010|AP2B1_HUMAN	P63010	AP2B1_HUMAN	AP2B1	AP-2 complex subunit beta			Astral	DDA
KLHDINAQM	9	147	155	2	0.9998	0	2	sp|P63010|AP2B1_HUMAN	P63010	AP2B1_HUMAN	AP2B1	AP-2 complex subunit beta			Astral	DDA
NADTVSSKL	9	860	868	2	1	0	3	sp|P63010|AP2B1_HUMAN	P63010	AP2B1_HUMAN	AP2B1	AP-2 complex subunit beta			Astral	DDA
KLHDINAQM	9	147	155	2	1	0	1	sp|P63010|AP2B1_HUMAN	P63010	AP2B1_HUMAN	AP2B1	AP-2 complex subunit beta			Astral	DDA
NADTVSSKL	9	860	868	2	0.9994	0	2	sp|P63010|AP2B1_HUMAN	P63010	AP2B1_HUMAN	AP2B1	AP-2 complex subunit beta			Astral	DDA
KLHDINAQM	9	147	155	2	0.9999	0	1	sp|P63010|AP2B1_HUMAN	P63010	AP2B1_HUMAN	AP2B1	AP-2 complex subunit beta			Astral	DDA
NADTVSSKL	9	860	868	2	0.9995	0	3	sp|P63010|AP2B1_HUMAN	P63010	AP2B1_HUMAN	AP2B1	AP-2 complex subunit beta			Astral	DDA
TLLTAIVKL	9	483	491	2	0.9986	0	2	sp|P63010|AP2B1_HUMAN	P63010	AP2B1_HUMAN	AP2B1	AP-2 complex subunit beta			Astral	DDA
KLHDINAQM	9	147	155	2, 3	0.9998	0	2	sp|P63010|AP2B1_HUMAN	P63010	AP2B1_HUMAN	AP2B1	AP-2 complex subunit beta			Astral	DDA
NADTVSSKL	9	860	868	2	0.9999	0	4	sp|P63010|AP2B1_HUMAN	P63010	AP2B1_HUMAN	AP2B1	AP-2 complex subunit beta			Astral	DDA
KLHDINAQM	9	147	155	2	1	0	2	sp|P63010|AP2B1_HUMAN	P63010	AP2B1_HUMAN	AP2B1	AP-2 complex subunit beta			Astral	DDA
NADTVSSKL	9	860	868	2	0.9999	0	3	sp|P63010|AP2B1_HUMAN	P63010	AP2B1_HUMAN	AP2B1	AP-2 complex subunit beta			Astral	DDA
TLLTAIVKL	9	483	491	2	0.9982	0	3	sp|P63010|AP2B1_HUMAN	P63010	AP2B1_HUMAN	AP2B1	AP-2 complex subunit beta			Astral	DDA
NADTVSSKL	9	860	868	2	0.9997	0	5	sp|P63010|AP2B1_HUMAN	P63010	AP2B1_HUMAN	AP2B1	AP-2 complex subunit beta			Astral	DDA
KLHDINAQM	9	147	155	2	0.9998	0	2	sp|P63010|AP2B1_HUMAN	P63010	AP2B1_HUMAN	AP2B1	AP-2 complex subunit beta			Astral	DDA
NADTVSSKL	9	860	868	2	0.9999	0	4	sp|P63010|AP2B1_HUMAN	P63010	AP2B1_HUMAN	AP2B1	AP-2 complex subunit beta			Astral	DDA
ALWEDEGVRA	10	152	161	2	0.9999	0	5	sp|P63092|GNAS2_HUMAN	P63092	GNAS2_HUMAN	GNAS	Guanine nucleotide-binding protein G(s) subunit alpha isoforms short		sp|Q5JWF2|GNAS1_HUMAN	Astral	DDA
ALWEDEGVRA	10	152	161	2	1	0	4	sp|P63092|GNAS2_HUMAN	P63092	GNAS2_HUMAN	GNAS	Guanine nucleotide-binding protein G(s) subunit alpha isoforms short		sp|Q5JWF2|GNAS1_HUMAN	Astral	DDA
ALWEDEGVRA	10	152	161	2	0.9998	0	4	sp|P63092|GNAS2_HUMAN	P63092	GNAS2_HUMAN	GNAS	Guanine nucleotide-binding protein G(s) subunit alpha isoforms short		sp|Q5JWF2|GNAS1_HUMAN	Astral	DDA
ALWEDEGVRA	10	152	161	2	0.998	0	3	sp|P63092|GNAS2_HUMAN	P63092	GNAS2_HUMAN	GNAS	Guanine nucleotide-binding protein G(s) subunit alpha isoforms short		sp|Q5JWF2|GNAS1_HUMAN	Astral	DDA
ALWEDEGVRA	10	152	161	2	0.9999	0	5	sp|P63092|GNAS2_HUMAN	P63092	GNAS2_HUMAN	GNAS	Guanine nucleotide-binding protein G(s) subunit alpha isoforms short		sp|Q5JWF2|GNAS1_HUMAN	Astral	DDA
ALWEDEGVRA	10	152	161	2	0.9996	0	3	sp|P63092|GNAS2_HUMAN	P63092	GNAS2_HUMAN	GNAS	Guanine nucleotide-binding protein G(s) subunit alpha isoforms short		sp|Q5JWF2|GNAS1_HUMAN	Astral	DDA
KEQKLRFAF	9	88	96	3	0.9949	0	1	sp|P63098|CANB1_HUMAN	P63098	CANB1_HUMAN	PPP3R1	Calcineurin subunit B type 1			Astral	DDA
EERNLLSVAY	10	39	48	2	0.9969	0	1	sp|P63104|1433Z_HUMAN	P63104	1433Z_HUMAN	YWHAZ	14-3-3 protein zeta/delta	SFN, YWHAB, YWHAE, YWHAG, YWHAQ	sp|P27348|1433T_HUMAN, sp|P31946|1433B_HUMAN, sp|P31947|1433S_HUMAN, sp|P61981|1433G_HUMAN, sp|P62258|1433E_HUMAN	Astral	DDA
RLQEDPPVGV	10	15	24	2	0.9988	0	2	sp|P63146|UBE2B_HUMAN	P63146	UBE2B_HUMAN	UBE2B	Ubiquitin-conjugating enzyme E2 B			Astral	DDA
RLQEDPPVGV	10	15	24	2	0.9996	0	3	sp|P63146|UBE2B_HUMAN	P63146	UBE2B_HUMAN	UBE2B	Ubiquitin-conjugating enzyme E2 B			Astral	DDA
RLQEDPPVGV	10	15	24	2	0.9994	0	2	sp|P63146|UBE2B_HUMAN	P63146	UBE2B_HUMAN	UBE2B	Ubiquitin-conjugating enzyme E2 B			Astral	DDA
RLQEDPPVGV	10	15	24	2	0.998	0	2	sp|P63146|UBE2B_HUMAN	P63146	UBE2B_HUMAN	UBE2B	Ubiquitin-conjugating enzyme E2 B			Astral	DDA
RLQEDPPVGV	10	15	24	2	0.9997	0	2	sp|P63146|UBE2B_HUMAN	P63146	UBE2B_HUMAN	UBE2B	Ubiquitin-conjugating enzyme E2 B			Astral	DDA
RLQEDPPVGV	10	15	24	2	0.9998	0	2	sp|P63146|UBE2B_HUMAN	P63146	UBE2B_HUMAN	UBE2B	Ubiquitin-conjugating enzyme E2 B			Astral	DDA
RLQEDPPVGV	10	15	24	2	0.9979	0	2	sp|P63146|UBE2B_HUMAN	P63146	UBE2B_HUMAN	UBE2B	Ubiquitin-conjugating enzyme E2 B			Astral	DDA
RLQEDPPVGV	10	15	24	2	0.999	0	2	sp|P63146|UBE2B_HUMAN	P63146	UBE2B_HUMAN	UBE2B	Ubiquitin-conjugating enzyme E2 B			Astral	DDA
MENRPVETY	9	315	323	2	1	0	4	sp|P63151|2ABA_HUMAN	P63151	2ABA_HUMAN	PPP2R2A	Serine/threonine-protein phosphatase 2A 55 kDa regulatory subunit B alpha isoform			Astral	DDA
VETYQVHEY	9	320	328	2	0.9996	0	1	sp|P63151|2ABA_HUMAN	P63151	2ABA_HUMAN	PPP2R2A	Serine/threonine-protein phosphatase 2A 55 kDa regulatory subunit B alpha isoform			Astral	DDA
MENRPVETY	9	315	323	2	0.9994	0	2	sp|P63151|2ABA_HUMAN	P63151	2ABA_HUMAN	PPP2R2A	Serine/threonine-protein phosphatase 2A 55 kDa regulatory subunit B alpha isoform			Astral	DDA
MENRPVETY	9	315	323	2	0.9996	0	2	sp|P63151|2ABA_HUMAN	P63151	2ABA_HUMAN	PPP2R2A	Serine/threonine-protein phosphatase 2A 55 kDa regulatory subunit B alpha isoform			Astral	DDA
MENRPVETY	9	315	323	2	0.9999	0	1	sp|P63151|2ABA_HUMAN	P63151	2ABA_HUMAN	PPP2R2A	Serine/threonine-protein phosphatase 2A 55 kDa regulatory subunit B alpha isoform			Astral	DDA
MENRPVETY	9	315	323	2	0.9999	0	3	sp|P63151|2ABA_HUMAN	P63151	2ABA_HUMAN	PPP2R2A	Serine/threonine-protein phosphatase 2A 55 kDa regulatory subunit B alpha isoform			Astral	DDA
VETYQVHEY	9	320	328	2	0.9992	0	1	sp|P63151|2ABA_HUMAN	P63151	2ABA_HUMAN	PPP2R2A	Serine/threonine-protein phosphatase 2A 55 kDa regulatory subunit B alpha isoform			Astral	DDA
MENRPVETY	9	315	323	2	1	0	2	sp|P63151|2ABA_HUMAN	P63151	2ABA_HUMAN	PPP2R2A	Serine/threonine-protein phosphatase 2A 55 kDa regulatory subunit B alpha isoform			Astral	DDA
YLDIKGLLDV	10	109	118	2	1	0	2	sp|P63208|SKP1_HUMAN	P63208	SKP1_HUMAN	SKP1	S-phase kinase-associated protein 1			Astral	DDA
YLDIKGLLDV	10	109	118	2	0.9998	0	2	sp|P63208|SKP1_HUMAN	P63208	SKP1_HUMAN	SKP1	S-phase kinase-associated protein 1			Astral	DDA
YLDIKGLLDV	10	109	118	2	1	0	1	sp|P63208|SKP1_HUMAN	P63208	SKP1_HUMAN	SKP1	S-phase kinase-associated protein 1			Astral	DDA
YLDIKGLLDV	10	109	118	2	0.9998	0	2	sp|P63208|SKP1_HUMAN	P63208	SKP1_HUMAN	SKP1	S-phase kinase-associated protein 1			Astral	DDA
YLDIKGLLDV	10	109	118	2	1	0	2	sp|P63208|SKP1_HUMAN	P63208	SKP1_HUMAN	SKP1	S-phase kinase-associated protein 1			Astral	DDA
YLDIKGLLDV	10	109	118	2	0.9993	0	1	sp|P63208|SKP1_HUMAN	P63208	SKP1_HUMAN	SKP1	S-phase kinase-associated protein 1			Astral	DDA
ADGIVSKNF	9	75	83	2	0.9997	0	5	sp|P63220|RS21_HUMAN	P63220	RS21_HUMAN	RPS21	40S ribosomal protein S21			Astral	DDA
AEVDKVTGRF	10	37	46	2, 3	1	0	5	sp|P63220|RS21_HUMAN	P63220	RS21_HUMAN	RPS21	40S ribosomal protein S21			Astral	DDA
EVDKVTGRF	9	38	46	2	0.9983	0	1	sp|P63220|RS21_HUMAN	P63220	RS21_HUMAN	RPS21	40S ribosomal protein S21			Astral	DDA
KADGIVSKNF	10	74	83	2	1	0	3	sp|P63220|RS21_HUMAN	P63220	RS21_HUMAN	RPS21	40S ribosomal protein S21			Astral	DDA
ADGIVSKNF	9	75	83	2	0.9995	0	3	sp|P63220|RS21_HUMAN	P63220	RS21_HUMAN	RPS21	40S ribosomal protein S21			Astral	DDA
AEVDKVTGRF	10	37	46	2, 3	0.9999	0	4	sp|P63220|RS21_HUMAN	P63220	RS21_HUMAN	RPS21	40S ribosomal protein S21			Astral	DDA
KADGIVSKNF	10	74	83	2	1	0	4	sp|P63220|RS21_HUMAN	P63220	RS21_HUMAN	RPS21	40S ribosomal protein S21			Astral	DDA
ADGIVSKNF	9	75	83	2	0.9995	0	4	sp|P63220|RS21_HUMAN	P63220	RS21_HUMAN	RPS21	40S ribosomal protein S21			Astral	DDA
AEVDKVTGRF	10	37	46	2, 3	0.9998	0	4	sp|P63220|RS21_HUMAN	P63220	RS21_HUMAN	RPS21	40S ribosomal protein S21			Astral	DDA
KADGIVSKNF	10	74	83	2	1	0	4	sp|P63220|RS21_HUMAN	P63220	RS21_HUMAN	RPS21	40S ribosomal protein S21			Astral	DDA
ADGIVSKNF	9	75	83	2	0.9996	0	4	sp|P63220|RS21_HUMAN	P63220	RS21_HUMAN	RPS21	40S ribosomal protein S21			Astral	DDA
AEVDKVTGRF	10	37	46	3	0.9999	0	3	sp|P63220|RS21_HUMAN	P63220	RS21_HUMAN	RPS21	40S ribosomal protein S21			Astral	DDA
KADGIVSKNF	10	74	83	2	1	0	3	sp|P63220|RS21_HUMAN	P63220	RS21_HUMAN	RPS21	40S ribosomal protein S21			Astral	DDA
ADGIVSKNF	9	75	83	2	0.9997	0	3	sp|P63220|RS21_HUMAN	P63220	RS21_HUMAN	RPS21	40S ribosomal protein S21			Astral	DDA
AEVDKVTGRF	10	37	46	2, 3	0.9999	0	4	sp|P63220|RS21_HUMAN	P63220	RS21_HUMAN	RPS21	40S ribosomal protein S21			Astral	DDA
KADGIVSKNF	10	74	83	2	1	0	4	sp|P63220|RS21_HUMAN	P63220	RS21_HUMAN	RPS21	40S ribosomal protein S21			Astral	DDA
ADGIVSKNF	9	75	83	2	0.9997	0	4	sp|P63220|RS21_HUMAN	P63220	RS21_HUMAN	RPS21	40S ribosomal protein S21			Astral	DDA
AEVDKVTGRF	10	37	46	2, 3	0.9998	0	3	sp|P63220|RS21_HUMAN	P63220	RS21_HUMAN	RPS21	40S ribosomal protein S21			Astral	DDA
KADGIVSKNF	10	74	83	2	1	0	3	sp|P63220|RS21_HUMAN	P63220	RS21_HUMAN	RPS21	40S ribosomal protein S21			Astral	DDA
ADGIVSKNF	9	75	83	2	0.9989	0	4	sp|P63220|RS21_HUMAN	P63220	RS21_HUMAN	RPS21	40S ribosomal protein S21			Astral	DDA
AEVDKVTGRF	10	37	46	2, 3	0.9997	0	2	sp|P63220|RS21_HUMAN	P63220	RS21_HUMAN	RPS21	40S ribosomal protein S21			Astral	DDA
KADGIVSKNF	10	74	83	2	1	0	2	sp|P63220|RS21_HUMAN	P63220	RS21_HUMAN	RPS21	40S ribosomal protein S21			Astral	DDA
ADGIVSKNF	9	75	83	2	0.9996	0	3	sp|P63220|RS21_HUMAN	P63220	RS21_HUMAN	RPS21	40S ribosomal protein S21			Astral	DDA
AEVDKVTGRF	10	37	46	3	0.9997	0	2	sp|P63220|RS21_HUMAN	P63220	RS21_HUMAN	RPS21	40S ribosomal protein S21			Astral	DDA
KADGIVSKNF	10	74	83	2	1	0	2	sp|P63220|RS21_HUMAN	P63220	RS21_HUMAN	RPS21	40S ribosomal protein S21			Astral	DDA
YTDNLVRV	8	302	309	2	0.9996	0	7	sp|P63244|RACK1_HUMAN	P63244	RACK1_HUMAN	RACK1	Receptor of activated protein C kinase 1			Astral	DDA
RLWDLTTGTTT	11	88	98	2	0.9999	0	1	sp|P63244|RACK1_HUMAN	P63244	RACK1_HUMAN	RACK1	Receptor of activated protein C kinase 1			Astral	DDA
YTDNLVRV	8	302	309	2	0.9984	0	7	sp|P63244|RACK1_HUMAN	P63244	RACK1_HUMAN	RACK1	Receptor of activated protein C kinase 1			Astral	DDA
YTDNLVRVW	9	302	310	2	0.9999	0	2	sp|P63244|RACK1_HUMAN	P63244	RACK1_HUMAN	RACK1	Receptor of activated protein C kinase 1			Astral	DDA
RLWDLTTGTTT	11	88	98	2	0.9997	0	1	sp|P63244|RACK1_HUMAN	P63244	RACK1_HUMAN	RACK1	Receptor of activated protein C kinase 1			Astral	DDA
YTDNLVRV	8	302	309	2	0.9985	0	8	sp|P63244|RACK1_HUMAN	P63244	RACK1_HUMAN	RACK1	Receptor of activated protein C kinase 1			Astral	DDA
YTDNLVRV	8	302	309	2	0.9995	0	7	sp|P63244|RACK1_HUMAN	P63244	RACK1_HUMAN	RACK1	Receptor of activated protein C kinase 1			Astral	DDA
RLWDLTTGTTT	11	88	98	2	0.9998	0	1	sp|P63244|RACK1_HUMAN	P63244	RACK1_HUMAN	RACK1	Receptor of activated protein C kinase 1			Astral	DDA
YTDNLVRV	8	302	309	2	0.9993	0	7	sp|P63244|RACK1_HUMAN	P63244	RACK1_HUMAN	RACK1	Receptor of activated protein C kinase 1			Astral	DDA
RLWDLTTGTTT	11	88	98	2	0.998	0	1	sp|P63244|RACK1_HUMAN	P63244	RACK1_HUMAN	RACK1	Receptor of activated protein C kinase 1			Astral	DDA
YTDNLVRV	8	302	309	2	0.9996	0	7	sp|P63244|RACK1_HUMAN	P63244	RACK1_HUMAN	RACK1	Receptor of activated protein C kinase 1			Astral	DDA
YTDNLVRVW	9	302	310	2	0.9992	0	1	sp|P63244|RACK1_HUMAN	P63244	RACK1_HUMAN	RACK1	Receptor of activated protein C kinase 1			Astral	DDA
YTDNLVRV	8	302	309	2	0.9995	0	8	sp|P63244|RACK1_HUMAN	P63244	RACK1_HUMAN	RACK1	Receptor of activated protein C kinase 1			Astral	DDA
RLWDLTTGTTT	11	88	98	2	0.9991	0	1	sp|P63244|RACK1_HUMAN	P63244	RACK1_HUMAN	RACK1	Receptor of activated protein C kinase 1			Astral	DDA
YTDNLVRV	8	302	309	2	0.9993	0	7	sp|P63244|RACK1_HUMAN	P63244	RACK1_HUMAN	RACK1	Receptor of activated protein C kinase 1			Astral	DDA
YTDNLVRVW	9	302	310	2	0.9996	0	1	sp|P63244|RACK1_HUMAN	P63244	RACK1_HUMAN	RACK1	Receptor of activated protein C kinase 1			Astral	DDA
AGDDAPRAV	9	22	30	2	0.9996	0	2	sp|P63261|ACTG_HUMAN	P63261	ACTG_HUMAN	ACTG1	Actin, cytoplasmic 2	ACTA1, ACTA2, ACTB, ACTC1, ACTG2, POTEE, POTEF, POTEI, POTEJ	sp|A5A3E0|POTEF_HUMAN, sp|P0CG38|POTEI_HUMAN, sp|P0CG39|POTEJ_HUMAN, sp|P60709|ACTB_HUMAN, sp|P62736|ACTA_HUMAN, sp|P63267|ACTH_HUMAN, sp|P68032|ACTC_HUMAN, sp|P68133|ACTS_HUMAN, sp|Q6S8J3|POTEE_HUMAN	Astral	DDA
AGFAGDDAPR	10	19	28	2	0.9999	0	1	sp|P63261|ACTG_HUMAN	P63261	ACTG_HUMAN	ACTG1	Actin, cytoplasmic 2	ACTA1, ACTA2, ACTB, ACTC1, ACTG2, POTEE, POTEF, POTEI, POTEJ	sp|A5A3E0|POTEF_HUMAN, sp|P0CG38|POTEI_HUMAN, sp|P0CG39|POTEJ_HUMAN, sp|P60709|ACTB_HUMAN, sp|P62736|ACTA_HUMAN, sp|P63267|ACTH_HUMAN, sp|P68032|ACTC_HUMAN, sp|P68133|ACTS_HUMAN, sp|Q6S8J3|POTEE_HUMAN	Astral	DDA
ALAPSTMKI	9	319	327	2	0.9996	0	3	sp|P63261|ACTG_HUMAN	P63261	ACTG_HUMAN	ACTG1	Actin, cytoplasmic 2	ACTA1, ACTA2, ACTB, ACTC1, ACTG2	sp|P60709|ACTB_HUMAN, sp|P62736|ACTA_HUMAN, sp|P63267|ACTH_HUMAN, sp|P68032|ACTC_HUMAN, sp|P68133|ACTS_HUMAN	Astral	DDA
ALDFEQEM	8	220	227	2	0.9966	0	2	sp|P63261|ACTG_HUMAN	P63261	ACTG_HUMAN	ACTG1	Actin, cytoplasmic 2	ACTB, ACTBL2, POTEE, POTEF, POTEI, POTEJ	sp|A5A3E0|POTEF_HUMAN, sp|P0CG38|POTEI_HUMAN, sp|P0CG39|POTEJ_HUMAN, sp|P60709|ACTB_HUMAN, sp|Q562R1|ACTBL_HUMAN, sp|Q6S8J3|POTEE_HUMAN	Astral	DDA
EITALAPSTMK	11	316	326	2	0.9985	0	1	sp|P63261|ACTG_HUMAN	P63261	ACTG_HUMAN	ACTG1	Actin, cytoplasmic 2	ACTA1, ACTA2, ACTB, ACTC1, ACTG2	sp|P60709|ACTB_HUMAN, sp|P62736|ACTA_HUMAN, sp|P63267|ACTH_HUMAN, sp|P68032|ACTC_HUMAN, sp|P68133|ACTS_HUMAN	Astral	DDA
MEKIWHHTF	9	82	90	2, 3	0.9997	0	9	sp|P63261|ACTG_HUMAN	P63261	ACTG_HUMAN	ACTG1	Actin, cytoplasmic 2	ACTA1, ACTB, ACTC1, POTEE, POTEF, POTEI, POTEJ, POTEKP	sp|A5A3E0|POTEF_HUMAN, sp|P0CG38|POTEI_HUMAN, sp|P0CG39|POTEJ_HUMAN, sp|P60709|ACTB_HUMAN, sp|P68032|ACTC_HUMAN, sp|P68133|ACTS_HUMAN, sp|Q6S8J3|POTEE_HUMAN, sp|Q9BYX7|ACTBM_HUMAN	Astral	DDA
RVAPEEHPV	9	95	103	2	0.9973	0	3	sp|P63261|ACTG_HUMAN	P63261	ACTG_HUMAN	ACTG1	Actin, cytoplasmic 2	ACTB, POTEF	sp|A5A3E0|POTEF_HUMAN, sp|P60709|ACTB_HUMAN	Astral	DDA
SGDGVTHTV	9	155	163	2	0.9999	0	3	sp|P63261|ACTG_HUMAN	P63261	ACTG_HUMAN	ACTG1	Actin, cytoplasmic 2	ACTB, POTEE, POTEF, POTEI, POTEJ	sp|A5A3E0|POTEF_HUMAN, sp|P0CG38|POTEI_HUMAN, sp|P0CG39|POTEJ_HUMAN, sp|P60709|ACTB_HUMAN, sp|Q6S8J3|POTEE_HUMAN	Astral	DDA
SSSSLEKSY	9	232	240	2	0.9974	0	1	sp|P63261|ACTG_HUMAN	P63261	ACTG_HUMAN	ACTG1	Actin, cytoplasmic 2	ACTA1, ACTA2, ACTB, ACTC1, ACTG2, POTEE, POTEF, POTEI, POTEJ	sp|A5A3E0|POTEF_HUMAN, sp|P0CG38|POTEI_HUMAN, sp|P0CG39|POTEJ_HUMAN, sp|P60709|ACTB_HUMAN, sp|P62736|ACTA_HUMAN, sp|P63267|ACTH_HUMAN, sp|P68032|ACTC_HUMAN, sp|P68133|ACTS_HUMAN, sp|Q6S8J3|POTEE_HUMAN	Astral	DDA
ALAPSTMKI	9	319	327	2	0.9986	0	2	sp|P63261|ACTG_HUMAN	P63261	ACTG_HUMAN	ACTG1	Actin, cytoplasmic 2	ACTA1, ACTA2, ACTB, ACTC1, ACTG2	sp|P60709|ACTB_HUMAN, sp|P62736|ACTA_HUMAN, sp|P63267|ACTH_HUMAN, sp|P68032|ACTC_HUMAN, sp|P68133|ACTS_HUMAN	Astral	DDA
MEKIWHHTF	9	82	90	2, 3	0.9981	0	2	sp|P63261|ACTG_HUMAN	P63261	ACTG_HUMAN	ACTG1	Actin, cytoplasmic 2	ACTA1, ACTB, ACTC1, POTEE, POTEF, POTEI, POTEJ, POTEKP	sp|A5A3E0|POTEF_HUMAN, sp|P0CG38|POTEI_HUMAN, sp|P0CG39|POTEJ_HUMAN, sp|P60709|ACTB_HUMAN, sp|P68032|ACTC_HUMAN, sp|P68133|ACTS_HUMAN, sp|Q6S8J3|POTEE_HUMAN, sp|Q9BYX7|ACTBM_HUMAN	Astral	DDA
RVAPEEHPV	9	95	103	2	0.9992	0	1	sp|P63261|ACTG_HUMAN	P63261	ACTG_HUMAN	ACTG1	Actin, cytoplasmic 2	ACTB, POTEF	sp|A5A3E0|POTEF_HUMAN, sp|P60709|ACTB_HUMAN	Astral	DDA
SGDGVTHTV	9	155	163	2	0.9998	0	2	sp|P63261|ACTG_HUMAN	P63261	ACTG_HUMAN	ACTG1	Actin, cytoplasmic 2	ACTB, POTEE, POTEF, POTEI, POTEJ	sp|A5A3E0|POTEF_HUMAN, sp|P0CG38|POTEI_HUMAN, sp|P0CG39|POTEJ_HUMAN, sp|P60709|ACTB_HUMAN, sp|Q6S8J3|POTEE_HUMAN	Astral	DDA
VAPEEHPVLLTEAPLNPK	18	96	113	3	0.9969	0	1	sp|P63261|ACTG_HUMAN	P63261	ACTG_HUMAN	ACTG1	Actin, cytoplasmic 2	ACTB	sp|P60709|ACTB_HUMAN	Astral	DDA
ALAPSTMKI	9	319	327	2	0.999	0	4	sp|P63261|ACTG_HUMAN	P63261	ACTG_HUMAN	ACTG1	Actin, cytoplasmic 2	ACTA1, ACTA2, ACTB, ACTC1, ACTG2	sp|P60709|ACTB_HUMAN, sp|P62736|ACTA_HUMAN, sp|P63267|ACTH_HUMAN, sp|P68032|ACTC_HUMAN, sp|P68133|ACTS_HUMAN	Astral	DDA
ALDFEQEM	8	220	227	2	0.9981	0	1	sp|P63261|ACTG_HUMAN	P63261	ACTG_HUMAN	ACTG1	Actin, cytoplasmic 2	ACTB, ACTBL2, POTEE, POTEF, POTEI, POTEJ	sp|A5A3E0|POTEF_HUMAN, sp|P0CG38|POTEI_HUMAN, sp|P0CG39|POTEJ_HUMAN, sp|P60709|ACTB_HUMAN, sp|Q562R1|ACTBL_HUMAN, sp|Q6S8J3|POTEE_HUMAN	Astral	DDA
FAGDDAPRA	9	21	29	2	0.9985	0	2	sp|P63261|ACTG_HUMAN	P63261	ACTG_HUMAN	ACTG1	Actin, cytoplasmic 2	ACTA1, ACTA2, ACTB, ACTC1, ACTG2, POTEE, POTEF, POTEI, POTEJ	sp|A5A3E0|POTEF_HUMAN, sp|P0CG38|POTEI_HUMAN, sp|P0CG39|POTEJ_HUMAN, sp|P60709|ACTB_HUMAN, sp|P62736|ACTA_HUMAN, sp|P63267|ACTH_HUMAN, sp|P68032|ACTC_HUMAN, sp|P68133|ACTS_HUMAN, sp|Q6S8J3|POTEE_HUMAN	Astral	DDA
MEKIWHHTF	9	82	90	2, 3	1	0	7	sp|P63261|ACTG_HUMAN	P63261	ACTG_HUMAN	ACTG1	Actin, cytoplasmic 2	ACTA1, ACTB, ACTC1, POTEE, POTEF, POTEI, POTEJ, POTEKP	sp|A5A3E0|POTEF_HUMAN, sp|P0CG38|POTEI_HUMAN, sp|P0CG39|POTEJ_HUMAN, sp|P60709|ACTB_HUMAN, sp|P68032|ACTC_HUMAN, sp|P68133|ACTS_HUMAN, sp|Q6S8J3|POTEE_HUMAN, sp|Q9BYX7|ACTBM_HUMAN	Astral	DDA
RVAPEEHPV	9	95	103	2	0.9995	0	1	sp|P63261|ACTG_HUMAN	P63261	ACTG_HUMAN	ACTG1	Actin, cytoplasmic 2	ACTB, POTEF	sp|A5A3E0|POTEF_HUMAN, sp|P60709|ACTB_HUMAN	Astral	DDA
SGDGVTHTV	9	155	163	2	0.9998	0	4	sp|P63261|ACTG_HUMAN	P63261	ACTG_HUMAN	ACTG1	Actin, cytoplasmic 2	ACTB, POTEE, POTEF, POTEI, POTEJ	sp|A5A3E0|POTEF_HUMAN, sp|P0CG38|POTEI_HUMAN, sp|P0CG39|POTEJ_HUMAN, sp|P60709|ACTB_HUMAN, sp|Q6S8J3|POTEE_HUMAN	Astral	DDA
SLSTFQQMW	9	348	356	2	0.9996	0	2	sp|P63261|ACTG_HUMAN	P63261	ACTG_HUMAN	ACTG1	Actin, cytoplasmic 2	ACTA1, ACTA2, ACTB, ACTBL2, ACTC1, ACTG2, POTEE, POTEF, POTEI, POTEJ, POTEKP	sp|A5A3E0|POTEF_HUMAN, sp|P0CG38|POTEI_HUMAN, sp|P0CG39|POTEJ_HUMAN, sp|P60709|ACTB_HUMAN, sp|P62736|ACTA_HUMAN, sp|P63267|ACTH_HUMAN, sp|P68032|ACTC_HUMAN, sp|P68133|ACTS_HUMAN, sp|Q562R1|ACTBL_HUMAN, sp|Q6S8J3|POTEE_HUMAN, sp|Q9BYX7|ACTBM_HUMAN	Astral	DDA
SSSSLEKSY	9	232	240	2	0.9992	0	1	sp|P63261|ACTG_HUMAN	P63261	ACTG_HUMAN	ACTG1	Actin, cytoplasmic 2	ACTA1, ACTA2, ACTB, ACTC1, ACTG2, POTEE, POTEF, POTEI, POTEJ	sp|A5A3E0|POTEF_HUMAN, sp|P0CG38|POTEI_HUMAN, sp|P0CG39|POTEJ_HUMAN, sp|P60709|ACTB_HUMAN, sp|P62736|ACTA_HUMAN, sp|P63267|ACTH_HUMAN, sp|P68032|ACTC_HUMAN, sp|P68133|ACTS_HUMAN, sp|Q6S8J3|POTEE_HUMAN	Astral	DDA
AGFAGDDAPR	10	19	28	2	0.9997	0	1	sp|P63261|ACTG_HUMAN	P63261	ACTG_HUMAN	ACTG1	Actin, cytoplasmic 2	ACTA1, ACTA2, ACTB, ACTC1, ACTG2, POTEE, POTEF, POTEI, POTEJ	sp|A5A3E0|POTEF_HUMAN, sp|P0CG38|POTEI_HUMAN, sp|P0CG39|POTEJ_HUMAN, sp|P60709|ACTB_HUMAN, sp|P62736|ACTA_HUMAN, sp|P63267|ACTH_HUMAN, sp|P68032|ACTC_HUMAN, sp|P68133|ACTS_HUMAN, sp|Q6S8J3|POTEE_HUMAN	Astral	DDA
ALAPSTMKI	9	319	327	2	0.9976	0	2	sp|P63261|ACTG_HUMAN	P63261	ACTG_HUMAN	ACTG1	Actin, cytoplasmic 2	ACTA1, ACTA2, ACTB, ACTC1, ACTG2	sp|P60709|ACTB_HUMAN, sp|P62736|ACTA_HUMAN, sp|P63267|ACTH_HUMAN, sp|P68032|ACTC_HUMAN, sp|P68133|ACTS_HUMAN	Astral	DDA
ALDFEQEM	8	220	227	2	0.9975	0	1	sp|P63261|ACTG_HUMAN	P63261	ACTG_HUMAN	ACTG1	Actin, cytoplasmic 2	ACTB, ACTBL2, POTEE, POTEF, POTEI, POTEJ	sp|A5A3E0|POTEF_HUMAN, sp|P0CG38|POTEI_HUMAN, sp|P0CG39|POTEJ_HUMAN, sp|P60709|ACTB_HUMAN, sp|Q562R1|ACTBL_HUMAN, sp|Q6S8J3|POTEE_HUMAN	Astral	DDA
AVFPSIVGR	9	29	37	2	0.9989	0	1	sp|P63261|ACTG_HUMAN	P63261	ACTG_HUMAN	ACTG1	Actin, cytoplasmic 2	ACTA1, ACTA2, ACTB, ACTC1, ACTG2, POTEE, POTEF, POTEI, POTEKP	sp|A5A3E0|POTEF_HUMAN, sp|P0CG38|POTEI_HUMAN, sp|P60709|ACTB_HUMAN, sp|P62736|ACTA_HUMAN, sp|P63267|ACTH_HUMAN, sp|P68032|ACTC_HUMAN, sp|P68133|ACTS_HUMAN, sp|Q6S8J3|POTEE_HUMAN, sp|Q9BYX7|ACTBM_HUMAN	Astral	DDA
RVAPEEHPV	9	95	103	2	0.9997	0	1	sp|P63261|ACTG_HUMAN	P63261	ACTG_HUMAN	ACTG1	Actin, cytoplasmic 2	ACTB, POTEF	sp|A5A3E0|POTEF_HUMAN, sp|P60709|ACTB_HUMAN	Astral	DDA
SGDGVTHTV	9	155	163	2	0.9996	0	2	sp|P63261|ACTG_HUMAN	P63261	ACTG_HUMAN	ACTG1	Actin, cytoplasmic 2	ACTB, POTEE, POTEF, POTEI, POTEJ	sp|A5A3E0|POTEF_HUMAN, sp|P0CG38|POTEI_HUMAN, sp|P0CG39|POTEJ_HUMAN, sp|P60709|ACTB_HUMAN, sp|Q6S8J3|POTEE_HUMAN	Astral	DDA
VAPEEHPVLLTEAPLNPK	18	96	113	3	0.9998	0	2	sp|P63261|ACTG_HUMAN	P63261	ACTG_HUMAN	ACTG1	Actin, cytoplasmic 2	ACTB	sp|P60709|ACTB_HUMAN	Astral	DDA
AGFAGDDAPR	10	19	28	2	1	0	1	sp|P63261|ACTG_HUMAN	P63261	ACTG_HUMAN	ACTG1	Actin, cytoplasmic 2	ACTA1, ACTA2, ACTB, ACTC1, ACTG2, POTEE, POTEF, POTEI, POTEJ	sp|A5A3E0|POTEF_HUMAN, sp|P0CG38|POTEI_HUMAN, sp|P0CG39|POTEJ_HUMAN, sp|P60709|ACTB_HUMAN, sp|P62736|ACTA_HUMAN, sp|P63267|ACTH_HUMAN, sp|P68032|ACTC_HUMAN, sp|P68133|ACTS_HUMAN, sp|Q6S8J3|POTEE_HUMAN	Astral	DDA
ALAPSTMKI	9	319	327	2	0.9992	0	2	sp|P63261|ACTG_HUMAN	P63261	ACTG_HUMAN	ACTG1	Actin, cytoplasmic 2	ACTA1, ACTA2, ACTB, ACTC1, ACTG2	sp|P60709|ACTB_HUMAN, sp|P62736|ACTA_HUMAN, sp|P63267|ACTH_HUMAN, sp|P68032|ACTC_HUMAN, sp|P68133|ACTS_HUMAN	Astral	DDA
DLYANTVLSGGTTMYPGIADR	21	292	312	3	0.9999	0	1	sp|P63261|ACTG_HUMAN	P63261	ACTG_HUMAN	ACTG1	Actin, cytoplasmic 2	ACTB	sp|P60709|ACTB_HUMAN	Astral	DDA
RVAPEEHPV	9	95	103	2	0.9998	0	2	sp|P63261|ACTG_HUMAN	P63261	ACTG_HUMAN	ACTG1	Actin, cytoplasmic 2	ACTB, POTEF	sp|A5A3E0|POTEF_HUMAN, sp|P60709|ACTB_HUMAN	Astral	DDA
SGDGVTHTV	9	155	163	2	0.9996	0	2	sp|P63261|ACTG_HUMAN	P63261	ACTG_HUMAN	ACTG1	Actin, cytoplasmic 2	ACTB, POTEE, POTEF, POTEI, POTEJ	sp|A5A3E0|POTEF_HUMAN, sp|P0CG38|POTEI_HUMAN, sp|P0CG39|POTEJ_HUMAN, sp|P60709|ACTB_HUMAN, sp|Q6S8J3|POTEE_HUMAN	Astral	DDA
AGDDAPRAV	9	22	30	2	0.9982	0	2	sp|P63261|ACTG_HUMAN	P63261	ACTG_HUMAN	ACTG1	Actin, cytoplasmic 2	ACTA1, ACTA2, ACTB, ACTC1, ACTG2, POTEE, POTEF, POTEI, POTEJ	sp|A5A3E0|POTEF_HUMAN, sp|P0CG38|POTEI_HUMAN, sp|P0CG39|POTEJ_HUMAN, sp|P60709|ACTB_HUMAN, sp|P62736|ACTA_HUMAN, sp|P63267|ACTH_HUMAN, sp|P68032|ACTC_HUMAN, sp|P68133|ACTS_HUMAN, sp|Q6S8J3|POTEE_HUMAN	Astral	DDA
AGFAGDDAPR	10	19	28	2	0.9997	0	1	sp|P63261|ACTG_HUMAN	P63261	ACTG_HUMAN	ACTG1	Actin, cytoplasmic 2	ACTA1, ACTA2, ACTB, ACTC1, ACTG2, POTEE, POTEF, POTEI, POTEJ	sp|A5A3E0|POTEF_HUMAN, sp|P0CG38|POTEI_HUMAN, sp|P0CG39|POTEJ_HUMAN, sp|P60709|ACTB_HUMAN, sp|P62736|ACTA_HUMAN, sp|P63267|ACTH_HUMAN, sp|P68032|ACTC_HUMAN, sp|P68133|ACTS_HUMAN, sp|Q6S8J3|POTEE_HUMAN	Astral	DDA
ALAPSTMKI	9	319	327	2	0.9995	0	2	sp|P63261|ACTG_HUMAN	P63261	ACTG_HUMAN	ACTG1	Actin, cytoplasmic 2	ACTA1, ACTA2, ACTB, ACTC1, ACTG2	sp|P60709|ACTB_HUMAN, sp|P62736|ACTA_HUMAN, sp|P63267|ACTH_HUMAN, sp|P68032|ACTC_HUMAN, sp|P68133|ACTS_HUMAN	Astral	DDA
FAGDDAPRA	9	21	29	2	0.9983	0	1	sp|P63261|ACTG_HUMAN	P63261	ACTG_HUMAN	ACTG1	Actin, cytoplasmic 2	ACTA1, ACTA2, ACTB, ACTC1, ACTG2, POTEE, POTEF, POTEI, POTEJ	sp|A5A3E0|POTEF_HUMAN, sp|P0CG38|POTEI_HUMAN, sp|P0CG39|POTEJ_HUMAN, sp|P60709|ACTB_HUMAN, sp|P62736|ACTA_HUMAN, sp|P63267|ACTH_HUMAN, sp|P68032|ACTC_HUMAN, sp|P68133|ACTS_HUMAN, sp|Q6S8J3|POTEE_HUMAN	Astral	DDA
MEKIWHHTF	9	82	90	3	0.9945	0	3	sp|P63261|ACTG_HUMAN	P63261	ACTG_HUMAN	ACTG1	Actin, cytoplasmic 2	ACTA1, ACTB, ACTC1, POTEE, POTEF, POTEI, POTEJ, POTEKP	sp|A5A3E0|POTEF_HUMAN, sp|P0CG38|POTEI_HUMAN, sp|P0CG39|POTEJ_HUMAN, sp|P60709|ACTB_HUMAN, sp|P68032|ACTC_HUMAN, sp|P68133|ACTS_HUMAN, sp|Q6S8J3|POTEE_HUMAN, sp|Q9BYX7|ACTBM_HUMAN	Astral	DDA
RVAPEEHPV	9	95	103	2	0.9998	0	1	sp|P63261|ACTG_HUMAN	P63261	ACTG_HUMAN	ACTG1	Actin, cytoplasmic 2	ACTB, POTEF	sp|A5A3E0|POTEF_HUMAN, sp|P60709|ACTB_HUMAN	Astral	DDA
RVAPEEHPVLL	11	95	105	2	0.9998	0	1	sp|P63261|ACTG_HUMAN	P63261	ACTG_HUMAN	ACTG1	Actin, cytoplasmic 2	ACTB, POTEF	sp|A5A3E0|POTEF_HUMAN, sp|P60709|ACTB_HUMAN	Astral	DDA
SGDGVTHTV	9	155	163	2	0.9992	0	3	sp|P63261|ACTG_HUMAN	P63261	ACTG_HUMAN	ACTG1	Actin, cytoplasmic 2	ACTB, POTEE, POTEF, POTEI, POTEJ	sp|A5A3E0|POTEF_HUMAN, sp|P0CG38|POTEI_HUMAN, sp|P0CG39|POTEJ_HUMAN, sp|P60709|ACTB_HUMAN, sp|Q6S8J3|POTEE_HUMAN	Astral	DDA
VAPEEHPVLLTEAPLNPK	18	96	113	3	1	0	5	sp|P63261|ACTG_HUMAN	P63261	ACTG_HUMAN	ACTG1	Actin, cytoplasmic 2	ACTB	sp|P60709|ACTB_HUMAN	Astral	DDA
ALAPSTMKI	9	319	327	2	0.9992	0	2	sp|P63261|ACTG_HUMAN	P63261	ACTG_HUMAN	ACTG1	Actin, cytoplasmic 2	ACTA1, ACTA2, ACTB, ACTC1, ACTG2	sp|P60709|ACTB_HUMAN, sp|P62736|ACTA_HUMAN, sp|P63267|ACTH_HUMAN, sp|P68032|ACTC_HUMAN, sp|P68133|ACTS_HUMAN	Astral	DDA
ALDFEQEM	8	220	227	2	0.9992	0	1	sp|P63261|ACTG_HUMAN	P63261	ACTG_HUMAN	ACTG1	Actin, cytoplasmic 2	ACTB, ACTBL2, POTEE, POTEF, POTEI, POTEJ	sp|A5A3E0|POTEF_HUMAN, sp|P0CG38|POTEI_HUMAN, sp|P0CG39|POTEJ_HUMAN, sp|P60709|ACTB_HUMAN, sp|Q562R1|ACTBL_HUMAN, sp|Q6S8J3|POTEE_HUMAN	Astral	DDA
RVAPEEHPV	9	95	103	2	0.9995	0	1	sp|P63261|ACTG_HUMAN	P63261	ACTG_HUMAN	ACTG1	Actin, cytoplasmic 2	ACTB, POTEF	sp|A5A3E0|POTEF_HUMAN, sp|P60709|ACTB_HUMAN	Astral	DDA
RVAPEEHPVLL	11	95	105	2	0.9988	0	1	sp|P63261|ACTG_HUMAN	P63261	ACTG_HUMAN	ACTG1	Actin, cytoplasmic 2	ACTB, POTEF	sp|A5A3E0|POTEF_HUMAN, sp|P60709|ACTB_HUMAN	Astral	DDA
AGFAGDDAPR	10	19	28	2	0.9993	0	1	sp|P63261|ACTG_HUMAN	P63261	ACTG_HUMAN	ACTG1	Actin, cytoplasmic 2	ACTA1, ACTA2, ACTB, ACTC1, ACTG2, POTEE, POTEF, POTEI, POTEJ	sp|A5A3E0|POTEF_HUMAN, sp|P0CG38|POTEI_HUMAN, sp|P0CG39|POTEJ_HUMAN, sp|P60709|ACTB_HUMAN, sp|P62736|ACTA_HUMAN, sp|P63267|ACTH_HUMAN, sp|P68032|ACTC_HUMAN, sp|P68133|ACTS_HUMAN, sp|Q6S8J3|POTEE_HUMAN	Astral	DDA
ALAPSTMKI	9	319	327	2	0.9991	0	1	sp|P63261|ACTG_HUMAN	P63261	ACTG_HUMAN	ACTG1	Actin, cytoplasmic 2	ACTA1, ACTA2, ACTB, ACTC1, ACTG2	sp|P60709|ACTB_HUMAN, sp|P62736|ACTA_HUMAN, sp|P63267|ACTH_HUMAN, sp|P68032|ACTC_HUMAN, sp|P68133|ACTS_HUMAN	Astral	DDA
ATAASSSSLEK	11	228	238	2	0.9992	0	2	sp|P63261|ACTG_HUMAN	P63261	ACTG_HUMAN	ACTG1	Actin, cytoplasmic 2	ACTA1, ACTA2, ACTB, ACTC1, ACTG2, POTEE	sp|P60709|ACTB_HUMAN, sp|P62736|ACTA_HUMAN, sp|P63267|ACTH_HUMAN, sp|P68032|ACTC_HUMAN, sp|P68133|ACTS_HUMAN, sp|Q6S8J3|POTEE_HUMAN	Astral	DDA
DSGDGVTHTVPIYEG	15	154	168	2	0.9998	0	1	sp|P63261|ACTG_HUMAN	P63261	ACTG_HUMAN	ACTG1	Actin, cytoplasmic 2	ACTB, POTEE, POTEF	sp|A5A3E0|POTEF_HUMAN, sp|P60709|ACTB_HUMAN, sp|Q6S8J3|POTEE_HUMAN	Astral	DDA
FAGDDAPRA	9	21	29	2	0.998	0	1	sp|P63261|ACTG_HUMAN	P63261	ACTG_HUMAN	ACTG1	Actin, cytoplasmic 2	ACTA1, ACTA2, ACTB, ACTC1, ACTG2, POTEE, POTEF, POTEI, POTEJ	sp|A5A3E0|POTEF_HUMAN, sp|P0CG38|POTEI_HUMAN, sp|P0CG39|POTEJ_HUMAN, sp|P60709|ACTB_HUMAN, sp|P62736|ACTA_HUMAN, sp|P63267|ACTH_HUMAN, sp|P68032|ACTC_HUMAN, sp|P68133|ACTS_HUMAN, sp|Q6S8J3|POTEE_HUMAN	Astral	DDA
ISKQEYDESGPSIVHRK	17	357	373	4	1	0	2	sp|P63261|ACTG_HUMAN	P63261	ACTG_HUMAN	ACTG1	Actin, cytoplasmic 2	ACTB, POTEE, POTEF, POTEI, POTEJ, POTEKP	sp|A5A3E0|POTEF_HUMAN, sp|P0CG38|POTEI_HUMAN, sp|P0CG39|POTEJ_HUMAN, sp|P60709|ACTB_HUMAN, sp|Q6S8J3|POTEE_HUMAN, sp|Q9BYX7|ACTBM_HUMAN	Astral	DDA
ISKQEYDESGPSIVHRKC	18	357	374	4	1	0	2	sp|P63261|ACTG_HUMAN	P63261	ACTG_HUMAN	ACTG1	Actin, cytoplasmic 2	ACTB, POTEE, POTEF, POTEI, POTEJ, POTEKP	sp|A5A3E0|POTEF_HUMAN, sp|P0CG38|POTEI_HUMAN, sp|P0CG39|POTEJ_HUMAN, sp|P60709|ACTB_HUMAN, sp|Q6S8J3|POTEE_HUMAN, sp|Q9BYX7|ACTBM_HUMAN	Astral	DDA
RVAPEEHPV	9	95	103	2	0.9997	0	1	sp|P63261|ACTG_HUMAN	P63261	ACTG_HUMAN	ACTG1	Actin, cytoplasmic 2	ACTB, POTEF	sp|A5A3E0|POTEF_HUMAN, sp|P60709|ACTB_HUMAN	Astral	DDA
RVAPEEHPVL	10	95	104	2	0.9985	0	2	sp|P63261|ACTG_HUMAN	P63261	ACTG_HUMAN	ACTG1	Actin, cytoplasmic 2	ACTB, POTEF	sp|A5A3E0|POTEF_HUMAN, sp|P60709|ACTB_HUMAN	Astral	DDA
SGDGVTHTV	9	155	163	2	0.9993	0	2	sp|P63261|ACTG_HUMAN	P63261	ACTG_HUMAN	ACTG1	Actin, cytoplasmic 2	ACTB, POTEE, POTEF, POTEI, POTEJ	sp|A5A3E0|POTEF_HUMAN, sp|P0CG38|POTEI_HUMAN, sp|P0CG39|POTEJ_HUMAN, sp|P60709|ACTB_HUMAN, sp|Q6S8J3|POTEE_HUMAN	Astral	DDA
SGDGVTHTVPIYEG	14	155	168	2	0.9999	0	1	sp|P63261|ACTG_HUMAN	P63261	ACTG_HUMAN	ACTG1	Actin, cytoplasmic 2	ACTB, POTEE, POTEF	sp|A5A3E0|POTEF_HUMAN, sp|P60709|ACTB_HUMAN, sp|Q6S8J3|POTEE_HUMAN	Astral	DDA
SLSTFQQMW	9	348	356	2	0.9981	0	1	sp|P63261|ACTG_HUMAN	P63261	ACTG_HUMAN	ACTG1	Actin, cytoplasmic 2	ACTA1, ACTA2, ACTB, ACTBL2, ACTC1, ACTG2, POTEE, POTEF, POTEI, POTEJ, POTEKP	sp|A5A3E0|POTEF_HUMAN, sp|P0CG38|POTEI_HUMAN, sp|P0CG39|POTEJ_HUMAN, sp|P60709|ACTB_HUMAN, sp|P62736|ACTA_HUMAN, sp|P63267|ACTH_HUMAN, sp|P68032|ACTC_HUMAN, sp|P68133|ACTS_HUMAN, sp|Q562R1|ACTBL_HUMAN, sp|Q6S8J3|POTEE_HUMAN, sp|Q9BYX7|ACTBM_HUMAN	Astral	DDA
KTETQEKNTLPTKETIEQEKRSE	23	20	42	4	0.9989	0	2	sp|P63313|TYB10_HUMAN	P63313	TYB10_HUMAN	TMSB10	Thymosin beta-10			Astral	DDA
TLPTKETIEQEKRSEIS	17	28	44	3, 4	1	0	4	sp|P63313|TYB10_HUMAN	P63313	TYB10_HUMAN	TMSB10	Thymosin beta-10			Astral	DDA
KTETQEKNTLPTKETIEQEKRSE	23	20	42	4	0.9981	0	1	sp|P63313|TYB10_HUMAN	P63313	TYB10_HUMAN	TMSB10	Thymosin beta-10			Astral	DDA
TLPTKETIEQEKRSE	15	28	42	3	0.9998	0	1	sp|P63313|TYB10_HUMAN	P63313	TYB10_HUMAN	TMSB10	Thymosin beta-10			Astral	DDA
KTETQEKNTLPTKETIEQEKRSE	23	20	42	4	0.9989	0	1	sp|P63313|TYB10_HUMAN	P63313	TYB10_HUMAN	TMSB10	Thymosin beta-10			Astral	DDA
ADKPDMGEIASFDKAK	16	2	17	3	1	0	1	sp|P63313|TYB10_HUMAN	P63313	TYB10_HUMAN	TMSB10	Thymosin beta-10			Astral	DDA
ADKPDMGEIASFDKAKLK	18	2	19	4	1	0	1	sp|P63313|TYB10_HUMAN	P63313	TYB10_HUMAN	TMSB10	Thymosin beta-10			Astral	DDA
KTETQEKNTLPTKETIEQEKR	21	20	40	4	0.9985	0	1	sp|P63313|TYB10_HUMAN	P63313	TYB10_HUMAN	TMSB10	Thymosin beta-10			Astral	DDA
KTETQEKNTLPTKETIEQEKRSE	23	20	42	4	1	0	4	sp|P63313|TYB10_HUMAN	P63313	TYB10_HUMAN	TMSB10	Thymosin beta-10			Astral	DDA
KTETQEKNTLPTKETIEQEKRSEIS	25	20	44	4	0.9997	0	1	sp|P63313|TYB10_HUMAN	P63313	TYB10_HUMAN	TMSB10	Thymosin beta-10			Astral	DDA
TLPTKETIEQEKRSE	15	28	42	3	1	0	4	sp|P63313|TYB10_HUMAN	P63313	TYB10_HUMAN	TMSB10	Thymosin beta-10			Astral	DDA
TLPTKETIEQEKRSEIS	17	28	44	3	0.9999	0	2	sp|P63313|TYB10_HUMAN	P63313	TYB10_HUMAN	TMSB10	Thymosin beta-10			Astral	DDA
TLPTKETIEQEKRSEIS	17	28	44	3	0.9993	0	1	sp|P63313|TYB10_HUMAN	P63313	TYB10_HUMAN	TMSB10	Thymosin beta-10			Astral	DDA
KTETQEKNTLPTKETIEQEKR	21	20	40	4	1	0	1	sp|P63313|TYB10_HUMAN	P63313	TYB10_HUMAN	TMSB10	Thymosin beta-10			Astral	DDA
KTETQEKNTLPTKETIEQEKRSE	23	20	42	4	0.9959	0	4	sp|P63313|TYB10_HUMAN	P63313	TYB10_HUMAN	TMSB10	Thymosin beta-10			Astral	DDA
TLPTKETIEQEKRSE	15	28	42	3	0.9998	0	2	sp|P63313|TYB10_HUMAN	P63313	TYB10_HUMAN	TMSB10	Thymosin beta-10			Astral	DDA
TLPTKETIEQEKRSEIS	17	28	44	3	1	0	1	sp|P63313|TYB10_HUMAN	P63313	TYB10_HUMAN	TMSB10	Thymosin beta-10			Astral	DDA
TLPTKETIEQEKRSEIS	17	28	44	3	0.9985	0	1	sp|P63313|TYB10_HUMAN	P63313	TYB10_HUMAN	TMSB10	Thymosin beta-10			Astral	DDA
TLPTKETIEQEKRSEIS	17	28	44	3, 4	0.9996	0	2	sp|P63313|TYB10_HUMAN	P63313	TYB10_HUMAN	TMSB10	Thymosin beta-10			Astral	DDA
EENVGLHQT	9	229	237	2	0.9993	0	1	sp|P67936|TPM4_HUMAN	P67936	TPM4_HUMAN	TPM4	Tropomyosin alpha-4 chain			Astral	DDA
KEAETRAEF	9	197	205	2	0.9988	0	3	sp|P67936|TPM4_HUMAN	P67936	TPM4_HUMAN	TPM4	Tropomyosin alpha-4 chain	TPM1, TPM2, TPM3	sp|P06753|TPM3_HUMAN, sp|P07951|TPM2_HUMAN, sp|P09493|TPM1_HUMAN	Astral	DDA
VILEGELERA	10	134	143	2	0.9989	0	6	sp|P67936|TPM4_HUMAN	P67936	TPM4_HUMAN	TPM4	Tropomyosin alpha-4 chain			Astral	DDA
KEAETRAEF	9	197	205	2	0.9983	0	2	sp|P67936|TPM4_HUMAN	P67936	TPM4_HUMAN	TPM4	Tropomyosin alpha-4 chain	TPM1, TPM2, TPM3	sp|P06753|TPM3_HUMAN, sp|P07951|TPM2_HUMAN, sp|P09493|TPM1_HUMAN	Astral	DDA
VILEGELERA	10	134	143	2	0.9997	0	5	sp|P67936|TPM4_HUMAN	P67936	TPM4_HUMAN	TPM4	Tropomyosin alpha-4 chain			Astral	DDA
EENVGLHQTL	10	229	238	2	0.999	0	1	sp|P67936|TPM4_HUMAN	P67936	TPM4_HUMAN	TPM4	Tropomyosin alpha-4 chain			Astral	DDA
KEAETRAEF	9	197	205	2	0.9992	0	2	sp|P67936|TPM4_HUMAN	P67936	TPM4_HUMAN	TPM4	Tropomyosin alpha-4 chain	TPM1, TPM2, TPM3	sp|P06753|TPM3_HUMAN, sp|P07951|TPM2_HUMAN, sp|P09493|TPM1_HUMAN	Astral	DDA
VILEGELERA	10	134	143	2	0.9989	0	4	sp|P67936|TPM4_HUMAN	P67936	TPM4_HUMAN	TPM4	Tropomyosin alpha-4 chain			Astral	DDA
VILEGELERA	10	134	143	2	0.9989	0	3	sp|P67936|TPM4_HUMAN	P67936	TPM4_HUMAN	TPM4	Tropomyosin alpha-4 chain			Astral	DDA
KEAETRAEF	9	197	205	2	0.9999	0	3	sp|P67936|TPM4_HUMAN	P67936	TPM4_HUMAN	TPM4	Tropomyosin alpha-4 chain	TPM1, TPM2, TPM3	sp|P06753|TPM3_HUMAN, sp|P07951|TPM2_HUMAN, sp|P09493|TPM1_HUMAN	Astral	DDA
KEAETRAEF	9	197	205	2	0.9991	0	2	sp|P67936|TPM4_HUMAN	P67936	TPM4_HUMAN	TPM4	Tropomyosin alpha-4 chain	TPM1, TPM2, TPM3	sp|P06753|TPM3_HUMAN, sp|P07951|TPM2_HUMAN, sp|P09493|TPM1_HUMAN	Astral	DDA
VILEGELERA	10	134	143	2	0.9987	0	7	sp|P67936|TPM4_HUMAN	P67936	TPM4_HUMAN	TPM4	Tropomyosin alpha-4 chain			Astral	DDA
VILEGELERA	10	134	143	2	0.9982	0	4	sp|P67936|TPM4_HUMAN	P67936	TPM4_HUMAN	TPM4	Tropomyosin alpha-4 chain			Astral	DDA
KEAETRAEF	9	197	205	2	0.9994	0	2	sp|P67936|TPM4_HUMAN	P67936	TPM4_HUMAN	TPM4	Tropomyosin alpha-4 chain	TPM1, TPM2, TPM3	sp|P06753|TPM3_HUMAN, sp|P07951|TPM2_HUMAN, sp|P09493|TPM1_HUMAN	Astral	DDA
VILEGELERA	10	134	143	2	0.9976	0	4	sp|P67936|TPM4_HUMAN	P67936	TPM4_HUMAN	TPM4	Tropomyosin alpha-4 chain			Astral	DDA
QEYDEAGPSIVHR	13	362	374	2	1	0	1	sp|P68032|ACTC_HUMAN	P68032	ACTC_HUMAN	ACTC1	Actin, alpha cardiac muscle 1	ACTA1, ACTA2	sp|P62736|ACTA_HUMAN, sp|P68133|ACTS_HUMAN	Astral	DDA
AEMGKGSFKY	10	47	56	2, 3	1	0	7	sp|P68104|EF1A1_HUMAN	P68104	EF1A1_HUMAN	EEF1A1	Elongation factor 1-alpha 1	EEF1A1P5, EEF1A2	sp|Q05639|EF1A2_HUMAN, sp|Q5VTE0|EF1A3_HUMAN	Astral	DDA
AEMGKGSFKY	10	47	56	2, 3	0.9999	0	8	sp|P68104|EF1A1_HUMAN	P68104	EF1A1_HUMAN	EEF1A1	Elongation factor 1-alpha 1	EEF1A1P5, EEF1A2	sp|Q05639|EF1A2_HUMAN, sp|Q5VTE0|EF1A3_HUMAN	Astral	DDA
AEMGKGSFKY	10	47	56	2, 3	0.9997	0	4	sp|P68104|EF1A1_HUMAN	P68104	EF1A1_HUMAN	EEF1A1	Elongation factor 1-alpha 1	EEF1A1P5, EEF1A2	sp|Q05639|EF1A2_HUMAN, sp|Q5VTE0|EF1A3_HUMAN	Astral	DDA
IIDAPGHRDF	10	89	98	3	0.9999	0	1	sp|P68104|EF1A1_HUMAN	P68104	EF1A1_HUMAN	EEF1A1	Elongation factor 1-alpha 1	EEF1A1P5, EEF1A2	sp|Q05639|EF1A2_HUMAN, sp|Q5VTE0|EF1A3_HUMAN	Astral	DDA
AEMGKGSFKY	10	47	56	2, 3	1	0	8	sp|P68104|EF1A1_HUMAN	P68104	EF1A1_HUMAN	EEF1A1	Elongation factor 1-alpha 1	EEF1A1P5, EEF1A2	sp|Q05639|EF1A2_HUMAN, sp|Q5VTE0|EF1A3_HUMAN	Astral	DDA
AEMGKGSFKY	10	47	56	2, 3	1	0	15	sp|P68104|EF1A1_HUMAN	P68104	EF1A1_HUMAN	EEF1A1	Elongation factor 1-alpha 1	EEF1A1P5, EEF1A2	sp|Q05639|EF1A2_HUMAN, sp|Q5VTE0|EF1A3_HUMAN	Astral	DDA
IIDAPGHRDF	10	89	98	3	0.9996	0	1	sp|P68104|EF1A1_HUMAN	P68104	EF1A1_HUMAN	EEF1A1	Elongation factor 1-alpha 1	EEF1A1P5, EEF1A2	sp|Q05639|EF1A2_HUMAN, sp|Q5VTE0|EF1A3_HUMAN	Astral	DDA
AEMGKGSFKY	10	47	56	2, 3	1	0	11	sp|P68104|EF1A1_HUMAN	P68104	EF1A1_HUMAN	EEF1A1	Elongation factor 1-alpha 1	EEF1A1P5, EEF1A2	sp|Q05639|EF1A2_HUMAN, sp|Q5VTE0|EF1A3_HUMAN	Astral	DDA
IIDAPGHRDF	10	89	98	3	0.9978	0	1	sp|P68104|EF1A1_HUMAN	P68104	EF1A1_HUMAN	EEF1A1	Elongation factor 1-alpha 1	EEF1A1P5, EEF1A2	sp|Q05639|EF1A2_HUMAN, sp|Q5VTE0|EF1A3_HUMAN	Astral	DDA
MGKGSFKY	8	49	56	2	0.9992	0	3	sp|P68104|EF1A1_HUMAN	P68104	EF1A1_HUMAN	EEF1A1	Elongation factor 1-alpha 1	EEF1A1P5, EEF1A2	sp|Q05639|EF1A2_HUMAN, sp|Q5VTE0|EF1A3_HUMAN	Astral	DDA
AEMGKGSFKY	10	47	56	2, 3	1	0	6	sp|P68104|EF1A1_HUMAN	P68104	EF1A1_HUMAN	EEF1A1	Elongation factor 1-alpha 1	EEF1A1P5, EEF1A2	sp|Q05639|EF1A2_HUMAN, sp|Q5VTE0|EF1A3_HUMAN	Astral	DDA
IIDAPGHRDF	10	89	98	3	0.9985	0	1	sp|P68104|EF1A1_HUMAN	P68104	EF1A1_HUMAN	EEF1A1	Elongation factor 1-alpha 1	EEF1A1P5, EEF1A2	sp|Q05639|EF1A2_HUMAN, sp|Q5VTE0|EF1A3_HUMAN	Astral	DDA
AEMGKGSFKY	10	47	56	2, 3	1	0	13	sp|P68104|EF1A1_HUMAN	P68104	EF1A1_HUMAN	EEF1A1	Elongation factor 1-alpha 1	EEF1A1P5, EEF1A2	sp|Q05639|EF1A2_HUMAN, sp|Q5VTE0|EF1A3_HUMAN	Astral	DDA
IIDAPGHRDF	10	89	98	3	0.9994	0	1	sp|P68104|EF1A1_HUMAN	P68104	EF1A1_HUMAN	EEF1A1	Elongation factor 1-alpha 1	EEF1A1P5, EEF1A2	sp|Q05639|EF1A2_HUMAN, sp|Q5VTE0|EF1A3_HUMAN	Astral	DDA
MGKGSFKY	8	49	56	2	0.9989	0	2	sp|P68104|EF1A1_HUMAN	P68104	EF1A1_HUMAN	EEF1A1	Elongation factor 1-alpha 1	EEF1A1P5, EEF1A2	sp|Q05639|EF1A2_HUMAN, sp|Q5VTE0|EF1A3_HUMAN	Astral	DDA
AEFYHPGQEY	10	179	188	2	0.9998	0	2	sp|P68400|CSK21_HUMAN	P68400	CSK21_HUMAN	CSNK2A1	Casein kinase II subunit alpha	CSNK2A3	sp|Q8NEV1|CSK23_HUMAN	Astral	DDA
AEFYHPGQEY	10	179	188	2	0.9989	0	1	sp|P68400|CSK21_HUMAN	P68400	CSK21_HUMAN	CSNK2A1	Casein kinase II subunit alpha	CSNK2A3	sp|Q8NEV1|CSK23_HUMAN	Astral	DDA
AEFYHPGQEY	10	179	188	2	0.9994	0	2	sp|P68400|CSK21_HUMAN	P68400	CSK21_HUMAN	CSNK2A1	Casein kinase II subunit alpha	CSNK2A3	sp|Q8NEV1|CSK23_HUMAN	Astral	DDA
AEFYHPGQEY	10	179	188	2	1	0	2	sp|P68400|CSK21_HUMAN	P68400	CSK21_HUMAN	CSNK2A1	Casein kinase II subunit alpha	CSNK2A3	sp|Q8NEV1|CSK23_HUMAN	Astral	DDA
AEFYHPGQEY	10	179	188	2	0.9994	0	1	sp|P68400|CSK21_HUMAN	P68400	CSK21_HUMAN	CSNK2A1	Casein kinase II subunit alpha	CSNK2A3	sp|Q8NEV1|CSK23_HUMAN	Astral	DDA
AEFYHPGQEY	10	179	188	2	0.9999	0	1	sp|P68400|CSK21_HUMAN	P68400	CSK21_HUMAN	CSNK2A1	Casein kinase II subunit alpha	CSNK2A3	sp|Q8NEV1|CSK23_HUMAN	Astral	DDA
AEFYHPGQEY	10	179	188	2	0.9976	0	2	sp|P68400|CSK21_HUMAN	P68400	CSK21_HUMAN	CSNK2A1	Casein kinase II subunit alpha	CSNK2A3	sp|Q8NEV1|CSK23_HUMAN	Astral	DDA
FLEGQIHPEL	10	802	811	2	0.9985	0	1	sp|P69849|NOMO3_HUMAN	P69849	NOMO3_HUMAN	NOMO3	BOS complex subunit NOMO3	NOMO1, NOMO2	sp|Q15155|NOMO1_HUMAN, sp|Q5JPE7|NOMO2_HUMAN	Astral	DDA
KIAPNTPQL	9	392	400	2	0.9998	0	2	sp|P69849|NOMO3_HUMAN	P69849	NOMO3_HUMAN	NOMO3	BOS complex subunit NOMO3	NOMO1, NOMO2	sp|Q15155|NOMO1_HUMAN, sp|Q5JPE7|NOMO2_HUMAN	Astral	DDA
KMMDVTVTI	9	676	684	2	0.9991	0	9	sp|P69849|NOMO3_HUMAN	P69849	NOMO3_HUMAN	NOMO3	BOS complex subunit NOMO3	NOMO1, NOMO2	sp|Q15155|NOMO1_HUMAN, sp|Q5JPE7|NOMO2_HUMAN	Astral	DDA
NLDNPIQTV	9	1082	1090	2	0.9972	0	3	sp|P69849|NOMO3_HUMAN	P69849	NOMO3_HUMAN	NOMO3	BOS complex subunit NOMO3	NOMO1, NOMO2	sp|Q15155|NOMO1_HUMAN, sp|Q5JPE7|NOMO2_HUMAN	Astral	DDA
VEGTIGDFKAY	11	863	873	2	1	0	2	sp|P69849|NOMO3_HUMAN	P69849	NOMO3_HUMAN	NOMO3	BOS complex subunit NOMO3	NOMO1, NOMO2	sp|Q15155|NOMO1_HUMAN, sp|Q5JPE7|NOMO2_HUMAN	Astral	DDA
YEILATHPTW	10	181	190	2	1	0	1	sp|P69849|NOMO3_HUMAN	P69849	NOMO3_HUMAN	NOMO3	BOS complex subunit NOMO3	NOMO1, NOMO2	sp|Q15155|NOMO1_HUMAN, sp|Q5JPE7|NOMO2_HUMAN	Astral	DDA
KIAPNTPQL	9	392	400	2	0.9993	0	2	sp|P69849|NOMO3_HUMAN	P69849	NOMO3_HUMAN	NOMO3	BOS complex subunit NOMO3	NOMO1, NOMO2	sp|Q15155|NOMO1_HUMAN, sp|Q5JPE7|NOMO2_HUMAN	Astral	DDA
VEGTIGDFKAY	11	863	873	2	0.999	0	1	sp|P69849|NOMO3_HUMAN	P69849	NOMO3_HUMAN	NOMO3	BOS complex subunit NOMO3	NOMO1, NOMO2	sp|Q15155|NOMO1_HUMAN, sp|Q5JPE7|NOMO2_HUMAN	Astral	DDA
YEILATHPTW	10	181	190	2	1	0	2	sp|P69849|NOMO3_HUMAN	P69849	NOMO3_HUMAN	NOMO3	BOS complex subunit NOMO3	NOMO1, NOMO2	sp|Q15155|NOMO1_HUMAN, sp|Q5JPE7|NOMO2_HUMAN	Astral	DDA
KIAPNTPQL	9	392	400	2	0.9992	0	3	sp|P69849|NOMO3_HUMAN	P69849	NOMO3_HUMAN	NOMO3	BOS complex subunit NOMO3	NOMO1, NOMO2	sp|Q15155|NOMO1_HUMAN, sp|Q5JPE7|NOMO2_HUMAN	Astral	DDA
VEGTIGDFKAY	11	863	873	2	1	0	2	sp|P69849|NOMO3_HUMAN	P69849	NOMO3_HUMAN	NOMO3	BOS complex subunit NOMO3	NOMO1, NOMO2	sp|Q15155|NOMO1_HUMAN, sp|Q5JPE7|NOMO2_HUMAN	Astral	DDA
YEILATHPTW	10	181	190	2	1	0	3	sp|P69849|NOMO3_HUMAN	P69849	NOMO3_HUMAN	NOMO3	BOS complex subunit NOMO3	NOMO1, NOMO2	sp|Q15155|NOMO1_HUMAN, sp|Q5JPE7|NOMO2_HUMAN	Astral	DDA
KLIPLLLQL	9	1179	1187	2	0.9996	0	2	sp|P69849|NOMO3_HUMAN	P69849	NOMO3_HUMAN	NOMO3	BOS complex subunit NOMO3	NOMO1, NOMO2	sp|Q15155|NOMO1_HUMAN, sp|Q5JPE7|NOMO2_HUMAN	Astral	DDA
VEGTIGDFKAY	11	863	873	2	1	0	1	sp|P69849|NOMO3_HUMAN	P69849	NOMO3_HUMAN	NOMO3	BOS complex subunit NOMO3	NOMO1, NOMO2	sp|Q15155|NOMO1_HUMAN, sp|Q5JPE7|NOMO2_HUMAN	Astral	DDA
KIAPNTPQL	9	392	400	2	1	0	2	sp|P69849|NOMO3_HUMAN	P69849	NOMO3_HUMAN	NOMO3	BOS complex subunit NOMO3	NOMO1, NOMO2	sp|Q15155|NOMO1_HUMAN, sp|Q5JPE7|NOMO2_HUMAN	Astral	DDA
KMMDVTVTI	9	676	684	2	0.9999	0	6	sp|P69849|NOMO3_HUMAN	P69849	NOMO3_HUMAN	NOMO3	BOS complex subunit NOMO3	NOMO1, NOMO2	sp|Q15155|NOMO1_HUMAN, sp|Q5JPE7|NOMO2_HUMAN	Astral	DDA
YEILATHPTW	10	181	190	2	1	0	1	sp|P69849|NOMO3_HUMAN	P69849	NOMO3_HUMAN	NOMO3	BOS complex subunit NOMO3	NOMO1, NOMO2	sp|Q15155|NOMO1_HUMAN, sp|Q5JPE7|NOMO2_HUMAN	Astral	DDA
KIAPNTPQL	9	392	400	2	0.9978	0	2	sp|P69849|NOMO3_HUMAN	P69849	NOMO3_HUMAN	NOMO3	BOS complex subunit NOMO3	NOMO1, NOMO2	sp|Q15155|NOMO1_HUMAN, sp|Q5JPE7|NOMO2_HUMAN	Astral	DDA
KMMDVTVTI	9	676	684	2	0.996	0	4	sp|P69849|NOMO3_HUMAN	P69849	NOMO3_HUMAN	NOMO3	BOS complex subunit NOMO3	NOMO1, NOMO2	sp|Q15155|NOMO1_HUMAN, sp|Q5JPE7|NOMO2_HUMAN	Astral	DDA
VEGTIGDFKAY	11	863	873	2	0.9999	0	1	sp|P69849|NOMO3_HUMAN	P69849	NOMO3_HUMAN	NOMO3	BOS complex subunit NOMO3	NOMO1, NOMO2	sp|Q15155|NOMO1_HUMAN, sp|Q5JPE7|NOMO2_HUMAN	Astral	DDA
YEILATHPTW	10	181	190	2	1	0	2	sp|P69849|NOMO3_HUMAN	P69849	NOMO3_HUMAN	NOMO3	BOS complex subunit NOMO3	NOMO1, NOMO2	sp|Q15155|NOMO1_HUMAN, sp|Q5JPE7|NOMO2_HUMAN	Astral	DDA
VEGTIGDFKAY	11	863	873	2	0.9999	0	1	sp|P69849|NOMO3_HUMAN	P69849	NOMO3_HUMAN	NOMO3	BOS complex subunit NOMO3	NOMO1, NOMO2	sp|Q15155|NOMO1_HUMAN, sp|Q5JPE7|NOMO2_HUMAN	Astral	DDA
KIAPNTPQL	9	392	400	2	0.9997	0	2	sp|P69849|NOMO3_HUMAN	P69849	NOMO3_HUMAN	NOMO3	BOS complex subunit NOMO3	NOMO1, NOMO2	sp|Q15155|NOMO1_HUMAN, sp|Q5JPE7|NOMO2_HUMAN	Astral	DDA
KMMDVTVTI	9	676	684	2	0.998	0	4	sp|P69849|NOMO3_HUMAN	P69849	NOMO3_HUMAN	NOMO3	BOS complex subunit NOMO3	NOMO1, NOMO2	sp|Q15155|NOMO1_HUMAN, sp|Q5JPE7|NOMO2_HUMAN	Astral	DDA
YEILATHPTW	10	181	190	2	1	0	2	sp|P69849|NOMO3_HUMAN	P69849	NOMO3_HUMAN	NOMO3	BOS complex subunit NOMO3	NOMO1, NOMO2	sp|Q15155|NOMO1_HUMAN, sp|Q5JPE7|NOMO2_HUMAN	Astral	DDA
REVEYFKRF	9	1228	1236	3	0.9998	0	1	sp|P78312|F193A_HUMAN	P78312	F193A_HUMAN	FAM193A	Protein FAM193A	FAM193B	sp|Q96PV7|F193B_HUMAN	Astral	DDA
REVEYFKRF	9	1228	1236	3	0.9996	0	1	sp|P78312|F193A_HUMAN	P78312	F193A_HUMAN	FAM193A	Protein FAM193A	FAM193B	sp|Q96PV7|F193B_HUMAN	Astral	DDA
REVEYFKRF	9	1228	1236	3	0.9986	0	1	sp|P78312|F193A_HUMAN	P78312	F193A_HUMAN	FAM193A	Protein FAM193A	FAM193B	sp|Q96PV7|F193B_HUMAN	Astral	DDA
TEMESQKQL	9	741	749	2	1	0	2	sp|P78316|NOP14_HUMAN	P78316	NOP14_HUMAN	NOP14	Nucleolar protein 14			Astral	DDA
TEMESQKQL	9	741	749	2	0.9999	0	2	sp|P78316|NOP14_HUMAN	P78316	NOP14_HUMAN	NOP14	Nucleolar protein 14			Astral	DDA
TEMESQKQL	9	741	749	2	1	0	1	sp|P78316|NOP14_HUMAN	P78316	NOP14_HUMAN	NOP14	Nucleolar protein 14			Astral	DDA
TEMESQKQL	9	741	749	2	1	0	1	sp|P78316|NOP14_HUMAN	P78316	NOP14_HUMAN	NOP14	Nucleolar protein 14			Astral	DDA
TEMESQKQL	9	741	749	2	1	0	2	sp|P78316|NOP14_HUMAN	P78316	NOP14_HUMAN	NOP14	Nucleolar protein 14			Astral	DDA
TEMESQKQL	9	741	749	2	1	0	2	sp|P78316|NOP14_HUMAN	P78316	NOP14_HUMAN	NOP14	Nucleolar protein 14			Astral	DDA
TEMESQKQL	9	741	749	2	1	0	1	sp|P78316|NOP14_HUMAN	P78316	NOP14_HUMAN	NOP14	Nucleolar protein 14			Astral	DDA
TEMESQKQL	9	741	749	2	1	0	2	sp|P78316|NOP14_HUMAN	P78316	NOP14_HUMAN	NOP14	Nucleolar protein 14			Astral	DDA
AEFELPKTM	9	122	130	2	0.999	0	4	sp|P78318|IGBP1_HUMAN	P78318	IGBP1_HUMAN	IGBP1	Immunoglobulin-binding protein 1			Astral	DDA
ALPDQGIAKA	10	279	288	2	0.9978	0	2	sp|P78318|IGBP1_HUMAN	P78318	IGBP1_HUMAN	IGBP1	Immunoglobulin-binding protein 1			Astral	DDA
AEFELPKTM	9	122	130	2	0.9996	0	6	sp|P78318|IGBP1_HUMAN	P78318	IGBP1_HUMAN	IGBP1	Immunoglobulin-binding protein 1			Astral	DDA
ALPDQGIAKA	10	279	288	2	0.9998	0	3	sp|P78318|IGBP1_HUMAN	P78318	IGBP1_HUMAN	IGBP1	Immunoglobulin-binding protein 1			Astral	DDA
AEFELPKTM	9	122	130	2	0.9995	0	4	sp|P78318|IGBP1_HUMAN	P78318	IGBP1_HUMAN	IGBP1	Immunoglobulin-binding protein 1			Astral	DDA
ALPDQGIAKA	10	279	288	2	0.9989	0	2	sp|P78318|IGBP1_HUMAN	P78318	IGBP1_HUMAN	IGBP1	Immunoglobulin-binding protein 1			Astral	DDA
AEFELPKTM	9	122	130	2	0.9996	0	2	sp|P78318|IGBP1_HUMAN	P78318	IGBP1_HUMAN	IGBP1	Immunoglobulin-binding protein 1			Astral	DDA
ALPDQGIAKA	10	279	288	2	0.999	0	2	sp|P78318|IGBP1_HUMAN	P78318	IGBP1_HUMAN	IGBP1	Immunoglobulin-binding protein 1			Astral	DDA
AEFELPKTM	9	122	130	2	0.9997	0	4	sp|P78318|IGBP1_HUMAN	P78318	IGBP1_HUMAN	IGBP1	Immunoglobulin-binding protein 1			Astral	DDA
ALPDQGIAKA	10	279	288	2	0.9991	0	2	sp|P78318|IGBP1_HUMAN	P78318	IGBP1_HUMAN	IGBP1	Immunoglobulin-binding protein 1			Astral	DDA
AEFELPKTM	9	122	130	2	0.9988	0	6	sp|P78318|IGBP1_HUMAN	P78318	IGBP1_HUMAN	IGBP1	Immunoglobulin-binding protein 1			Astral	DDA
ALPDQGIAKA	10	279	288	2	0.9957	0	2	sp|P78318|IGBP1_HUMAN	P78318	IGBP1_HUMAN	IGBP1	Immunoglobulin-binding protein 1			Astral	DDA
AEFELPKTM	9	122	130	2	0.9976	0	2	sp|P78318|IGBP1_HUMAN	P78318	IGBP1_HUMAN	IGBP1	Immunoglobulin-binding protein 1			Astral	DDA
ALPDQGIAKA	10	279	288	2	0.9981	0	2	sp|P78318|IGBP1_HUMAN	P78318	IGBP1_HUMAN	IGBP1	Immunoglobulin-binding protein 1			Astral	DDA
AEFELPKTM	9	122	130	2	1	0	6	sp|P78318|IGBP1_HUMAN	P78318	IGBP1_HUMAN	IGBP1	Immunoglobulin-binding protein 1			Astral	DDA
ALPDQGIAKA	10	279	288	2	0.9991	0	2	sp|P78318|IGBP1_HUMAN	P78318	IGBP1_HUMAN	IGBP1	Immunoglobulin-binding protein 1			Astral	DDA
KLLTEVHAA	9	642	650	2	1	0	3	sp|P78325|ADAM8_HUMAN	P78325	ADAM8_HUMAN	ADAM8	Disintegrin and metalloproteinase domain-containing protein 8			Astral	DDA
KLLTEVHAA	9	642	650	2	1	0	4	sp|P78325|ADAM8_HUMAN	P78325	ADAM8_HUMAN	ADAM8	Disintegrin and metalloproteinase domain-containing protein 8			Astral	DDA
KLLTEVHAA	9	642	650	2	0.9999	0	2	sp|P78325|ADAM8_HUMAN	P78325	ADAM8_HUMAN	ADAM8	Disintegrin and metalloproteinase domain-containing protein 8			Astral	DDA
KLLTEVHAA	9	642	650	2	1	0	3	sp|P78325|ADAM8_HUMAN	P78325	ADAM8_HUMAN	ADAM8	Disintegrin and metalloproteinase domain-containing protein 8			Astral	DDA
KLLTEVHAA	9	642	650	2	0.9999	0	3	sp|P78325|ADAM8_HUMAN	P78325	ADAM8_HUMAN	ADAM8	Disintegrin and metalloproteinase domain-containing protein 8			Astral	DDA
KLLTEVHAA	9	642	650	2	1	0	3	sp|P78325|ADAM8_HUMAN	P78325	ADAM8_HUMAN	ADAM8	Disintegrin and metalloproteinase domain-containing protein 8			Astral	DDA
KLLTEVHAA	9	642	650	2	0.9998	0	3	sp|P78325|ADAM8_HUMAN	P78325	ADAM8_HUMAN	ADAM8	Disintegrin and metalloproteinase domain-containing protein 8			Astral	DDA
KLLTEVHAA	9	642	650	2	0.9999	0	3	sp|P78325|ADAM8_HUMAN	P78325	ADAM8_HUMAN	ADAM8	Disintegrin and metalloproteinase domain-containing protein 8			Astral	DDA
EEQRAIAKI	9	197	205	2	0.9994	0	2	sp|P78344|IF4G2_HUMAN	P78344	IF4G2_HUMAN	EIF4G2	Eukaryotic translation initiation factor 4 gamma 2			Astral	DDA
FLDNGPKTI	9	315	323	2	0.9999	0	2	sp|P78344|IF4G2_HUMAN	P78344	IF4G2_HUMAN	EIF4G2	Eukaryotic translation initiation factor 4 gamma 2			Astral	DDA
IAEGGASRF	9	5	13	2	0.998	0	2	sp|P78344|IF4G2_HUMAN	P78344	IF4G2_HUMAN	EIF4G2	Eukaryotic translation initiation factor 4 gamma 2			Astral	DDA
EEQRAIAKI	9	197	205	2	0.9991	0	2	sp|P78344|IF4G2_HUMAN	P78344	IF4G2_HUMAN	EIF4G2	Eukaryotic translation initiation factor 4 gamma 2			Astral	DDA
FLDNGPKTI	9	315	323	2	0.999	0	3	sp|P78344|IF4G2_HUMAN	P78344	IF4G2_HUMAN	EIF4G2	Eukaryotic translation initiation factor 4 gamma 2			Astral	DDA
KLDLIHESI	9	219	227	2	0.999	0	2	sp|P78344|IF4G2_HUMAN	P78344	IF4G2_HUMAN	EIF4G2	Eukaryotic translation initiation factor 4 gamma 2			Astral	DDA
EEQRAIAKI	9	197	205	2	0.999	0	2	sp|P78344|IF4G2_HUMAN	P78344	IF4G2_HUMAN	EIF4G2	Eukaryotic translation initiation factor 4 gamma 2			Astral	DDA
FLDNGPKTI	9	315	323	2	0.9989	0	2	sp|P78344|IF4G2_HUMAN	P78344	IF4G2_HUMAN	EIF4G2	Eukaryotic translation initiation factor 4 gamma 2			Astral	DDA
IAEGGASRF	9	5	13	2	0.9983	0	4	sp|P78344|IF4G2_HUMAN	P78344	IF4G2_HUMAN	EIF4G2	Eukaryotic translation initiation factor 4 gamma 2			Astral	DDA
EEQRAIAKI	9	197	205	2	0.9997	0	2	sp|P78344|IF4G2_HUMAN	P78344	IF4G2_HUMAN	EIF4G2	Eukaryotic translation initiation factor 4 gamma 2			Astral	DDA
FLDNGPKTI	9	315	323	2	0.9997	0	2	sp|P78344|IF4G2_HUMAN	P78344	IF4G2_HUMAN	EIF4G2	Eukaryotic translation initiation factor 4 gamma 2			Astral	DDA
IAEGGASRF	9	5	13	2	0.9986	0	3	sp|P78344|IF4G2_HUMAN	P78344	IF4G2_HUMAN	EIF4G2	Eukaryotic translation initiation factor 4 gamma 2			Astral	DDA
KLDLIHESI	9	219	227	2	0.9982	0	1	sp|P78344|IF4G2_HUMAN	P78344	IF4G2_HUMAN	EIF4G2	Eukaryotic translation initiation factor 4 gamma 2			Astral	DDA
EEQRAIAKI	9	197	205	2	0.9995	0	2	sp|P78344|IF4G2_HUMAN	P78344	IF4G2_HUMAN	EIF4G2	Eukaryotic translation initiation factor 4 gamma 2			Astral	DDA
FLDNGPKTI	9	315	323	2	0.9996	0	3	sp|P78344|IF4G2_HUMAN	P78344	IF4G2_HUMAN	EIF4G2	Eukaryotic translation initiation factor 4 gamma 2			Astral	DDA
EEQRAIAKI	9	197	205	2	0.9989	0	2	sp|P78344|IF4G2_HUMAN	P78344	IF4G2_HUMAN	EIF4G2	Eukaryotic translation initiation factor 4 gamma 2			Astral	DDA
FLDNGPKTI	9	315	323	2	0.9994	0	3	sp|P78344|IF4G2_HUMAN	P78344	IF4G2_HUMAN	EIF4G2	Eukaryotic translation initiation factor 4 gamma 2			Astral	DDA
IAEGGASRF	9	5	13	2	0.9985	0	4	sp|P78344|IF4G2_HUMAN	P78344	IF4G2_HUMAN	EIF4G2	Eukaryotic translation initiation factor 4 gamma 2			Astral	DDA
YLAQFAARA	9	642	650	2	0.9967	0	2	sp|P78344|IF4G2_HUMAN	P78344	IF4G2_HUMAN	EIF4G2	Eukaryotic translation initiation factor 4 gamma 2			Astral	DDA
EEQRAIAKI	9	197	205	2	0.998	0	2	sp|P78344|IF4G2_HUMAN	P78344	IF4G2_HUMAN	EIF4G2	Eukaryotic translation initiation factor 4 gamma 2			Astral	DDA
FLDNGPKTI	9	315	323	2	0.9974	0	2	sp|P78344|IF4G2_HUMAN	P78344	IF4G2_HUMAN	EIF4G2	Eukaryotic translation initiation factor 4 gamma 2			Astral	DDA
EEQRAIAKI	9	197	205	2	0.9982	0	2	sp|P78344|IF4G2_HUMAN	P78344	IF4G2_HUMAN	EIF4G2	Eukaryotic translation initiation factor 4 gamma 2			Astral	DDA
FLDNGPKTI	9	315	323	2	0.9992	0	2	sp|P78344|IF4G2_HUMAN	P78344	IF4G2_HUMAN	EIF4G2	Eukaryotic translation initiation factor 4 gamma 2			Astral	DDA
IAEGGASRF	9	5	13	2	0.9974	0	2	sp|P78344|IF4G2_HUMAN	P78344	IF4G2_HUMAN	EIF4G2	Eukaryotic translation initiation factor 4 gamma 2			Astral	DDA
SESRMVVTF	9	17	25	2	0.9997	0	5	sp|P78347|GTF2I_HUMAN	P78347	GTF2I_HUMAN	GTF2I	General transcription factor II-I			Astral	DDA
VEELFERKY	9	365	373	3	0.9995	0	3	sp|P78347|GTF2I_HUMAN	P78347	GTF2I_HUMAN	GTF2I	General transcription factor II-I			Astral	DDA
VTDADRSIL	9	201	209	2	0.9984	0	1	sp|P78347|GTF2I_HUMAN	P78347	GTF2I_HUMAN	GTF2I	General transcription factor II-I			Astral	DDA
VEELFERKY	9	365	373	2, 3	0.9994	0	4	sp|P78347|GTF2I_HUMAN	P78347	GTF2I_HUMAN	GTF2I	General transcription factor II-I			Astral	DDA
SESRMVVTF	9	17	25	2	0.9986	0	5	sp|P78347|GTF2I_HUMAN	P78347	GTF2I_HUMAN	GTF2I	General transcription factor II-I			Astral	DDA
VEELFERKY	9	365	373	3	0.999	0	3	sp|P78347|GTF2I_HUMAN	P78347	GTF2I_HUMAN	GTF2I	General transcription factor II-I			Astral	DDA
VTDADRSIL	9	201	209	2	0.9988	0	1	sp|P78347|GTF2I_HUMAN	P78347	GTF2I_HUMAN	GTF2I	General transcription factor II-I			Astral	DDA
KQVEEIFNL	9	573	581	2	0.9983	0	2	sp|P78347|GTF2I_HUMAN	P78347	GTF2I_HUMAN	GTF2I	General transcription factor II-I			Astral	DDA
SESRMVVTF	9	17	25	2	0.9999	0	3	sp|P78347|GTF2I_HUMAN	P78347	GTF2I_HUMAN	GTF2I	General transcription factor II-I			Astral	DDA
VEELFERKY	9	365	373	2, 3	0.9998	0	5	sp|P78347|GTF2I_HUMAN	P78347	GTF2I_HUMAN	GTF2I	General transcription factor II-I			Astral	DDA
VTDADRSIL	9	201	209	2	0.9974	0	1	sp|P78347|GTF2I_HUMAN	P78347	GTF2I_HUMAN	GTF2I	General transcription factor II-I			Astral	DDA
SESRMVVTF	9	17	25	2	0.9989	0	4	sp|P78347|GTF2I_HUMAN	P78347	GTF2I_HUMAN	GTF2I	General transcription factor II-I			Astral	DDA
VEELFERKY	9	365	373	2, 3	0.999	0	4	sp|P78347|GTF2I_HUMAN	P78347	GTF2I_HUMAN	GTF2I	General transcription factor II-I			Astral	DDA
VTDADRSIL	9	201	209	2	0.9989	0	2	sp|P78347|GTF2I_HUMAN	P78347	GTF2I_HUMAN	GTF2I	General transcription factor II-I			Astral	DDA
REQVNDLFSRKF	12	869	880	3	0.9963	0	2	sp|P78347|GTF2I_HUMAN	P78347	GTF2I_HUMAN	GTF2I	General transcription factor II-I	GTF2IRD2, GTF2IRD2B	sp|Q6EKJ0|GTD2B_HUMAN, sp|Q86UP8|GTD2A_HUMAN	Astral	DDA
SESRMVVTF	9	17	25	2	0.9957	0	4	sp|P78347|GTF2I_HUMAN	P78347	GTF2I_HUMAN	GTF2I	General transcription factor II-I			Astral	DDA
VEELFERKY	9	365	373	2, 3	0.9997	0	4	sp|P78347|GTF2I_HUMAN	P78347	GTF2I_HUMAN	GTF2I	General transcription factor II-I			Astral	DDA
KQVEEIFNL	9	573	581	2	0.9971	0	2	sp|P78347|GTF2I_HUMAN	P78347	GTF2I_HUMAN	GTF2I	General transcription factor II-I			Astral	DDA
SESRMVVTF	9	17	25	2	0.9995	0	3	sp|P78347|GTF2I_HUMAN	P78347	GTF2I_HUMAN	GTF2I	General transcription factor II-I			Astral	DDA
VEELFERKY	9	365	373	2, 3	0.9972	0	5	sp|P78347|GTF2I_HUMAN	P78347	GTF2I_HUMAN	GTF2I	General transcription factor II-I			Astral	DDA
VEELFERKY	9	365	373	2, 3	0.9998	0	4	sp|P78347|GTF2I_HUMAN	P78347	GTF2I_HUMAN	GTF2I	General transcription factor II-I			Astral	DDA
RLGDGLGHVEL	11	402	412	2	1	0	4	sp|P78357|CNTP1_HUMAN	P78357	CNTP1_HUMAN	CNTNAP1	Contactin-associated protein 1			Astral	DDA
RLGDGLGHVEL	11	402	412	2	1	0	4	sp|P78357|CNTP1_HUMAN	P78357	CNTP1_HUMAN	CNTNAP1	Contactin-associated protein 1			Astral	DDA
RLGDGLGHVEL	11	402	412	2	1	0	4	sp|P78357|CNTP1_HUMAN	P78357	CNTP1_HUMAN	CNTNAP1	Contactin-associated protein 1			Astral	DDA
RLGDGLGHVEL	11	402	412	2	1	0	4	sp|P78357|CNTP1_HUMAN	P78357	CNTP1_HUMAN	CNTNAP1	Contactin-associated protein 1			Astral	DDA
RLGDGLGHVEL	11	402	412	2	1	0	2	sp|P78357|CNTP1_HUMAN	P78357	CNTP1_HUMAN	CNTNAP1	Contactin-associated protein 1			Astral	DDA
RLGDGLGHVEL	11	402	412	2	1	0	3	sp|P78357|CNTP1_HUMAN	P78357	CNTP1_HUMAN	CNTNAP1	Contactin-associated protein 1			Astral	DDA
RLGDGLGHVEL	11	402	412	2	1	0	4	sp|P78357|CNTP1_HUMAN	P78357	CNTP1_HUMAN	CNTNAP1	Contactin-associated protein 1			Astral	DDA
RLGDGLGHVEL	11	402	412	2	1	0	3	sp|P78357|CNTP1_HUMAN	P78357	CNTP1_HUMAN	CNTNAP1	Contactin-associated protein 1			Astral	DDA
TEDIQTRQY	9	542	550	2	0.9999	0	4	sp|P78362|SRPK2_HUMAN	P78362	SRPK2_HUMAN	SRPK2	SRSF protein kinase 2	SRPK1, SRPK3	sp|Q96SB4|SRPK1_HUMAN, sp|Q9UPE1|SRPK3_HUMAN	Astral	DDA
TEDIQTRQY	9	542	550	2	0.9999	0	3	sp|P78362|SRPK2_HUMAN	P78362	SRPK2_HUMAN	SRPK2	SRSF protein kinase 2	SRPK1, SRPK3	sp|Q96SB4|SRPK1_HUMAN, sp|Q9UPE1|SRPK3_HUMAN	Astral	DDA
TEDIQTRQY	9	542	550	2	0.9998	0	2	sp|P78362|SRPK2_HUMAN	P78362	SRPK2_HUMAN	SRPK2	SRSF protein kinase 2	SRPK1, SRPK3	sp|Q96SB4|SRPK1_HUMAN, sp|Q9UPE1|SRPK3_HUMAN	Astral	DDA
TEDIQTRQY	9	542	550	2	0.9999	0	3	sp|P78362|SRPK2_HUMAN	P78362	SRPK2_HUMAN	SRPK2	SRSF protein kinase 2	SRPK1, SRPK3	sp|Q96SB4|SRPK1_HUMAN, sp|Q9UPE1|SRPK3_HUMAN	Astral	DDA
TEDIQTRQY	9	542	550	2	1	0	3	sp|P78362|SRPK2_HUMAN	P78362	SRPK2_HUMAN	SRPK2	SRSF protein kinase 2	SRPK1, SRPK3	sp|Q96SB4|SRPK1_HUMAN, sp|Q9UPE1|SRPK3_HUMAN	Astral	DDA
TEDIQTRQY	9	542	550	2	0.9999	0	4	sp|P78362|SRPK2_HUMAN	P78362	SRPK2_HUMAN	SRPK2	SRSF protein kinase 2	SRPK1, SRPK3	sp|Q96SB4|SRPK1_HUMAN, sp|Q9UPE1|SRPK3_HUMAN	Astral	DDA
TEDIQTRQY	9	542	550	2	0.9998	0	3	sp|P78362|SRPK2_HUMAN	P78362	SRPK2_HUMAN	SRPK2	SRSF protein kinase 2	SRPK1, SRPK3	sp|Q96SB4|SRPK1_HUMAN, sp|Q9UPE1|SRPK3_HUMAN	Astral	DDA
TEDIQTRQY	9	542	550	2	1	0	2	sp|P78362|SRPK2_HUMAN	P78362	SRPK2_HUMAN	SRPK2	SRSF protein kinase 2	SRPK1, SRPK3	sp|Q96SB4|SRPK1_HUMAN, sp|Q9UPE1|SRPK3_HUMAN	Astral	DDA
AESLIAKKI	9	113	121	2	0.9999	0	3	sp|P78371|TCPB_HUMAN	P78371	TCPB_HUMAN	CCT2	T-complex protein 1 subunit beta			Astral	DDA
AETARLTSF	9	21	29	2	0.9998	0	1	sp|P78371|TCPB_HUMAN	P78371	TCPB_HUMAN	CCT2	T-complex protein 1 subunit beta			Astral	DDA
FLLDKKIGV	9	218	226	2	0.9999	0	5	sp|P78371|TCPB_HUMAN	P78371	TCPB_HUMAN	CCT2	T-complex protein 1 subunit beta			Astral	DDA
STFDHPELVKL	11	333	343	3	1	0	5	sp|P78371|TCPB_HUMAN	P78371	TCPB_HUMAN	CCT2	T-complex protein 1 subunit beta			Astral	DDA
AESLIAKKI	9	113	121	2	1	0	2	sp|P78371|TCPB_HUMAN	P78371	TCPB_HUMAN	CCT2	T-complex protein 1 subunit beta			Astral	DDA
FLLDKKIGV	9	218	226	2	0.9999	0	4	sp|P78371|TCPB_HUMAN	P78371	TCPB_HUMAN	CCT2	T-complex protein 1 subunit beta			Astral	DDA
STFDHPELVKL	11	333	343	3	1	0	3	sp|P78371|TCPB_HUMAN	P78371	TCPB_HUMAN	CCT2	T-complex protein 1 subunit beta			Astral	DDA
AESLIAKKI	9	113	121	2	0.9999	0	3	sp|P78371|TCPB_HUMAN	P78371	TCPB_HUMAN	CCT2	T-complex protein 1 subunit beta			Astral	DDA
FLLDKKIGV	9	218	226	2	0.9997	0	4	sp|P78371|TCPB_HUMAN	P78371	TCPB_HUMAN	CCT2	T-complex protein 1 subunit beta			Astral	DDA
STFDHPELVKL	11	333	343	3	1	0	6	sp|P78371|TCPB_HUMAN	P78371	TCPB_HUMAN	CCT2	T-complex protein 1 subunit beta			Astral	DDA
AESLIAKKI	9	113	121	2	0.9998	0	2	sp|P78371|TCPB_HUMAN	P78371	TCPB_HUMAN	CCT2	T-complex protein 1 subunit beta			Astral	DDA
FLLDKKIGV	9	218	226	2	0.9999	0	5	sp|P78371|TCPB_HUMAN	P78371	TCPB_HUMAN	CCT2	T-complex protein 1 subunit beta			Astral	DDA
STFDHPELVKL	11	333	343	3	0.9997	0	3	sp|P78371|TCPB_HUMAN	P78371	TCPB_HUMAN	CCT2	T-complex protein 1 subunit beta			Astral	DDA
AESLIAKKI	9	113	121	2	1	0	3	sp|P78371|TCPB_HUMAN	P78371	TCPB_HUMAN	CCT2	T-complex protein 1 subunit beta			Astral	DDA
AETARLTSF	9	21	29	2	0.9997	0	1	sp|P78371|TCPB_HUMAN	P78371	TCPB_HUMAN	CCT2	T-complex protein 1 subunit beta			Astral	DDA
FLLDKKIGV	9	218	226	2	0.9999	0	6	sp|P78371|TCPB_HUMAN	P78371	TCPB_HUMAN	CCT2	T-complex protein 1 subunit beta			Astral	DDA
STFDHPELVKL	11	333	343	3	1	0	2	sp|P78371|TCPB_HUMAN	P78371	TCPB_HUMAN	CCT2	T-complex protein 1 subunit beta			Astral	DDA
AESLIAKKI	9	113	121	2	0.9996	0	3	sp|P78371|TCPB_HUMAN	P78371	TCPB_HUMAN	CCT2	T-complex protein 1 subunit beta			Astral	DDA
FLLDKKIGV	9	218	226	2	0.9999	0	7	sp|P78371|TCPB_HUMAN	P78371	TCPB_HUMAN	CCT2	T-complex protein 1 subunit beta			Astral	DDA
STFDHPELVKL	11	333	343	3	0.9999	0	3	sp|P78371|TCPB_HUMAN	P78371	TCPB_HUMAN	CCT2	T-complex protein 1 subunit beta			Astral	DDA
AESLIAKKI	9	113	121	2	0.9998	0	2	sp|P78371|TCPB_HUMAN	P78371	TCPB_HUMAN	CCT2	T-complex protein 1 subunit beta			Astral	DDA
AETARLTSF	9	21	29	2	0.9972	0	1	sp|P78371|TCPB_HUMAN	P78371	TCPB_HUMAN	CCT2	T-complex protein 1 subunit beta			Astral	DDA
FLLDKKIGV	9	218	226	2	0.9998	0	4	sp|P78371|TCPB_HUMAN	P78371	TCPB_HUMAN	CCT2	T-complex protein 1 subunit beta			Astral	DDA
STFDHPELVKL	11	333	343	3	0.9994	0	3	sp|P78371|TCPB_HUMAN	P78371	TCPB_HUMAN	CCT2	T-complex protein 1 subunit beta			Astral	DDA
AESLIAKKI	9	113	121	2	0.9997	0	2	sp|P78371|TCPB_HUMAN	P78371	TCPB_HUMAN	CCT2	T-complex protein 1 subunit beta			Astral	DDA
AETARLTSF	9	21	29	2	0.9994	0	1	sp|P78371|TCPB_HUMAN	P78371	TCPB_HUMAN	CCT2	T-complex protein 1 subunit beta			Astral	DDA
FLLDKKIGV	9	218	226	2	0.9998	0	5	sp|P78371|TCPB_HUMAN	P78371	TCPB_HUMAN	CCT2	T-complex protein 1 subunit beta			Astral	DDA
STFDHPELVKL	11	333	343	3	1	0	3	sp|P78371|TCPB_HUMAN	P78371	TCPB_HUMAN	CCT2	T-complex protein 1 subunit beta			Astral	DDA
HLVLFLHEA	9	96	104	2	0.9992	0	2	sp|P78381|S35A2_HUMAN	P78381	S35A2_HUMAN	SLC35A2	UDP-galactose translocator			Astral	DDA
HLVLFLHEA	9	96	104	2	0.9955	0	2	sp|P78381|S35A2_HUMAN	P78381	S35A2_HUMAN	SLC35A2	UDP-galactose translocator			Astral	DDA
ALFMYKPKKV	10	152	161	3	0.999	0	1	sp|P78383|S35B1_HUMAN	P78383	S35B1_HUMAN	SLC35B1	Solute carrier family 35 member B1			Astral	DDA
ALESFLKQV	9	315	323	2	0.9997	0	2	sp|P78527|PRKDC_HUMAN	P78527	PRKDC_HUMAN	PRKDC	DNA-dependent protein kinase catalytic subunit			Astral	DDA
FLLPKFHGV	9	2384	2392	3	1	0	3	sp|P78527|PRKDC_HUMAN	P78527	PRKDC_HUMAN	PRKDC	DNA-dependent protein kinase catalytic subunit			Astral	DDA
GLFAGPCKV	9	367	375	2	0.9972	0	2	sp|P78527|PRKDC_HUMAN	P78527	PRKDC_HUMAN	PRKDC	DNA-dependent protein kinase catalytic subunit			Astral	DDA
LMTKEISSV	9	3482	3490	2	0.9993	0	4	sp|P78527|PRKDC_HUMAN	P78527	PRKDC_HUMAN	PRKDC	DNA-dependent protein kinase catalytic subunit			Astral	DDA
RLQETLSAA	9	14	22	2	0.999	0	1	sp|P78527|PRKDC_HUMAN	P78527	PRKDC_HUMAN	PRKDC	DNA-dependent protein kinase catalytic subunit			Astral	DDA
SLMTKEISSV	10	3481	3490	2	0.9999	0	1	sp|P78527|PRKDC_HUMAN	P78527	PRKDC_HUMAN	PRKDC	DNA-dependent protein kinase catalytic subunit			Astral	DDA
TGDDRVYQM	9	402	410	2	1	0	2	sp|P78527|PRKDC_HUMAN	P78527	PRKDC_HUMAN	PRKDC	DNA-dependent protein kinase catalytic subunit			Astral	DDA
ALESFLKQV	9	315	323	2	0.9996	0	3	sp|P78527|PRKDC_HUMAN	P78527	PRKDC_HUMAN	PRKDC	DNA-dependent protein kinase catalytic subunit			Astral	DDA
FLLPKFHGV	9	2384	2392	2, 3	0.9998	0	2	sp|P78527|PRKDC_HUMAN	P78527	PRKDC_HUMAN	PRKDC	DNA-dependent protein kinase catalytic subunit			Astral	DDA
LMTKEISSV	9	3482	3490	2	0.9999	0	5	sp|P78527|PRKDC_HUMAN	P78527	PRKDC_HUMAN	PRKDC	DNA-dependent protein kinase catalytic subunit			Astral	DDA
TGDDRVYQM	9	402	410	2	0.9999	0	2	sp|P78527|PRKDC_HUMAN	P78527	PRKDC_HUMAN	PRKDC	DNA-dependent protein kinase catalytic subunit			Astral	DDA
ALESFLKQV	9	315	323	2	0.9989	0	2	sp|P78527|PRKDC_HUMAN	P78527	PRKDC_HUMAN	PRKDC	DNA-dependent protein kinase catalytic subunit			Astral	DDA
ALLAKILQI	9	1647	1655	2	0.9979	0	1	sp|P78527|PRKDC_HUMAN	P78527	PRKDC_HUMAN	PRKDC	DNA-dependent protein kinase catalytic subunit			Astral	DDA
LMTKEISSV	9	3482	3490	2	0.9992	0	2	sp|P78527|PRKDC_HUMAN	P78527	PRKDC_HUMAN	PRKDC	DNA-dependent protein kinase catalytic subunit			Astral	DDA
TGDDRVYQM	9	402	410	2	1	0	2	sp|P78527|PRKDC_HUMAN	P78527	PRKDC_HUMAN	PRKDC	DNA-dependent protein kinase catalytic subunit			Astral	DDA
ALESFLKQV	9	315	323	2	0.9992	0	2	sp|P78527|PRKDC_HUMAN	P78527	PRKDC_HUMAN	PRKDC	DNA-dependent protein kinase catalytic subunit			Astral	DDA
ALLAKILQI	9	1647	1655	2	0.9997	0	1	sp|P78527|PRKDC_HUMAN	P78527	PRKDC_HUMAN	PRKDC	DNA-dependent protein kinase catalytic subunit			Astral	DDA
FLLPKFHGV	9	2384	2392	3	0.9995	0	2	sp|P78527|PRKDC_HUMAN	P78527	PRKDC_HUMAN	PRKDC	DNA-dependent protein kinase catalytic subunit			Astral	DDA
LMTKEISSV	9	3482	3490	2	0.9997	0	2	sp|P78527|PRKDC_HUMAN	P78527	PRKDC_HUMAN	PRKDC	DNA-dependent protein kinase catalytic subunit			Astral	DDA
TGDDRVYQM	9	402	410	2	1	0	2	sp|P78527|PRKDC_HUMAN	P78527	PRKDC_HUMAN	PRKDC	DNA-dependent protein kinase catalytic subunit			Astral	DDA
ALESFLKQV	9	315	323	2	0.9997	0	2	sp|P78527|PRKDC_HUMAN	P78527	PRKDC_HUMAN	PRKDC	DNA-dependent protein kinase catalytic subunit			Astral	DDA
LMTKEISSV	9	3482	3490	2	0.9991	0	3	sp|P78527|PRKDC_HUMAN	P78527	PRKDC_HUMAN	PRKDC	DNA-dependent protein kinase catalytic subunit			Astral	DDA
TGDDRVYQM	9	402	410	2	0.9998	0	1	sp|P78527|PRKDC_HUMAN	P78527	PRKDC_HUMAN	PRKDC	DNA-dependent protein kinase catalytic subunit			Astral	DDA
ALESFLKQV	9	315	323	2	0.9994	0	2	sp|P78527|PRKDC_HUMAN	P78527	PRKDC_HUMAN	PRKDC	DNA-dependent protein kinase catalytic subunit			Astral	DDA
LMTKEISSV	9	3482	3490	2	0.9947	0	1	sp|P78527|PRKDC_HUMAN	P78527	PRKDC_HUMAN	PRKDC	DNA-dependent protein kinase catalytic subunit			Astral	DDA
RLQETLSAA	9	14	22	2	0.9989	0	1	sp|P78527|PRKDC_HUMAN	P78527	PRKDC_HUMAN	PRKDC	DNA-dependent protein kinase catalytic subunit			Astral	DDA
TGDDRVYQM	9	402	410	2	1	0	2	sp|P78527|PRKDC_HUMAN	P78527	PRKDC_HUMAN	PRKDC	DNA-dependent protein kinase catalytic subunit			Astral	DDA
ALESFLKQV	9	315	323	2	0.9997	0	2	sp|P78527|PRKDC_HUMAN	P78527	PRKDC_HUMAN	PRKDC	DNA-dependent protein kinase catalytic subunit			Astral	DDA
FLLPKFHGV	9	2384	2392	3	0.9994	0	2	sp|P78527|PRKDC_HUMAN	P78527	PRKDC_HUMAN	PRKDC	DNA-dependent protein kinase catalytic subunit			Astral	DDA
LMTKEISSV	9	3482	3490	2	0.9997	0	2	sp|P78527|PRKDC_HUMAN	P78527	PRKDC_HUMAN	PRKDC	DNA-dependent protein kinase catalytic subunit			Astral	DDA
RIMEFTTTL	9	1340	1348	2	0.9986	0	1	sp|P78527|PRKDC_HUMAN	P78527	PRKDC_HUMAN	PRKDC	DNA-dependent protein kinase catalytic subunit			Astral	DDA
RLQETLSAA	9	14	22	2	0.9986	0	1	sp|P78527|PRKDC_HUMAN	P78527	PRKDC_HUMAN	PRKDC	DNA-dependent protein kinase catalytic subunit			Astral	DDA
TGDDRVYQM	9	402	410	2	1	0	2	sp|P78527|PRKDC_HUMAN	P78527	PRKDC_HUMAN	PRKDC	DNA-dependent protein kinase catalytic subunit			Astral	DDA
ALESFLKQV	9	315	323	2	0.9984	0	2	sp|P78527|PRKDC_HUMAN	P78527	PRKDC_HUMAN	PRKDC	DNA-dependent protein kinase catalytic subunit			Astral	DDA
KELSIAIRGY	10	357	366	2	0.9993	0	1	sp|P78527|PRKDC_HUMAN	P78527	PRKDC_HUMAN	PRKDC	DNA-dependent protein kinase catalytic subunit			Astral	DDA
TGDDRVYQM	9	402	410	2	0.9995	0	1	sp|P78527|PRKDC_HUMAN	P78527	PRKDC_HUMAN	PRKDC	DNA-dependent protein kinase catalytic subunit			Astral	DDA
NESEYTVKW	9	103	111	2	0.9998	0	2	sp|P78536|ADA17_HUMAN	P78536	ADA17_HUMAN	ADAM17	Disintegrin and metalloproteinase domain-containing protein 17			Astral	DDA
NESEYTVKW	9	103	111	2	0.9994	0	3	sp|P78536|ADA17_HUMAN	P78536	ADA17_HUMAN	ADAM17	Disintegrin and metalloproteinase domain-containing protein 17			Astral	DDA
NESEYTVKW	9	103	111	2	0.9998	0	4	sp|P78536|ADA17_HUMAN	P78536	ADA17_HUMAN	ADAM17	Disintegrin and metalloproteinase domain-containing protein 17			Astral	DDA
NESEYTVKW	9	103	111	2	0.9977	0	4	sp|P78536|ADA17_HUMAN	P78536	ADA17_HUMAN	ADAM17	Disintegrin and metalloproteinase domain-containing protein 17			Astral	DDA
ALVDHLNVGV	10	65	74	2	0.9994	0	1	sp|P78537|BL1S1_HUMAN	P78537	BL1S1_HUMAN	BLOC1S1	Biogenesis of lysosome-related organelles complex 1 subunit 1			Astral	DDA
ALVDHLNVGV	10	65	74	2	0.9974	0	1	sp|P78537|BL1S1_HUMAN	P78537	BL1S1_HUMAN	BLOC1S1	Biogenesis of lysosome-related organelles complex 1 subunit 1			Astral	DDA
KEIGDVENW	9	117	125	2	0.9973	0	1	sp|P78537|BL1S1_HUMAN	P78537	BL1S1_HUMAN	BLOC1S1	Biogenesis of lysosome-related organelles complex 1 subunit 1			Astral	DDA
ALVDHLNVGV	10	65	74	2	0.9995	0	2	sp|P78537|BL1S1_HUMAN	P78537	BL1S1_HUMAN	BLOC1S1	Biogenesis of lysosome-related organelles complex 1 subunit 1			Astral	DDA
KEIGDVENW	9	117	125	2	0.9985	0	2	sp|P78537|BL1S1_HUMAN	P78537	BL1S1_HUMAN	BLOC1S1	Biogenesis of lysosome-related organelles complex 1 subunit 1			Astral	DDA
ALVDHLNVGV	10	65	74	2	0.999	0	1	sp|P78537|BL1S1_HUMAN	P78537	BL1S1_HUMAN	BLOC1S1	Biogenesis of lysosome-related organelles complex 1 subunit 1			Astral	DDA
ALVDHLNVGV	10	65	74	2	0.9968	0	1	sp|P78537|BL1S1_HUMAN	P78537	BL1S1_HUMAN	BLOC1S1	Biogenesis of lysosome-related organelles complex 1 subunit 1			Astral	DDA
KEIGDVENW	9	117	125	2	0.9987	0	2	sp|P78537|BL1S1_HUMAN	P78537	BL1S1_HUMAN	BLOC1S1	Biogenesis of lysosome-related organelles complex 1 subunit 1			Astral	DDA
ALVDHLNVGV	10	65	74	2	0.9993	0	1	sp|P78537|BL1S1_HUMAN	P78537	BL1S1_HUMAN	BLOC1S1	Biogenesis of lysosome-related organelles complex 1 subunit 1			Astral	DDA
KEIGDVENW	9	117	125	2	0.9991	0	1	sp|P78537|BL1S1_HUMAN	P78537	BL1S1_HUMAN	BLOC1S1	Biogenesis of lysosome-related organelles complex 1 subunit 1			Astral	DDA
ALDQKVRSV	9	1498	1506	2	1	0	2	sp|P78559|MAP1A_HUMAN	P78559	MAP1A_HUMAN	MAP1A	Microtubule-associated protein 1A			Astral	DDA
ALDQKVRSV	9	1498	1506	2	0.9999	0	3	sp|P78559|MAP1A_HUMAN	P78559	MAP1A_HUMAN	MAP1A	Microtubule-associated protein 1A			Astral	DDA
KLSSFATSV	9	837	845	2	0.998	0	1	sp|P78559|MAP1A_HUMAN	P78559	MAP1A_HUMAN	MAP1A	Microtubule-associated protein 1A			Astral	DDA
LDQKVRSV	8	1499	1506	2	0.9972	0	1	sp|P78559|MAP1A_HUMAN	P78559	MAP1A_HUMAN	MAP1A	Microtubule-associated protein 1A			Astral	DDA
ALDQKVRSV	9	1498	1506	2	0.9999	0	3	sp|P78559|MAP1A_HUMAN	P78559	MAP1A_HUMAN	MAP1A	Microtubule-associated protein 1A			Astral	DDA
ALDQKVRSV	9	1498	1506	2	1	0	4	sp|P78559|MAP1A_HUMAN	P78559	MAP1A_HUMAN	MAP1A	Microtubule-associated protein 1A			Astral	DDA
ALDQKVRSV	9	1498	1506	2	1	0	2	sp|P78559|MAP1A_HUMAN	P78559	MAP1A_HUMAN	MAP1A	Microtubule-associated protein 1A			Astral	DDA
ALDQKVRSV	9	1498	1506	2	0.9999	0	4	sp|P78559|MAP1A_HUMAN	P78559	MAP1A_HUMAN	MAP1A	Microtubule-associated protein 1A			Astral	DDA
KLSSFATSV	9	837	845	2	0.999	0	1	sp|P78559|MAP1A_HUMAN	P78559	MAP1A_HUMAN	MAP1A	Microtubule-associated protein 1A			Astral	DDA
ALDQKVRSV	9	1498	1506	2	0.9999	0	2	sp|P78559|MAP1A_HUMAN	P78559	MAP1A_HUMAN	MAP1A	Microtubule-associated protein 1A			Astral	DDA
ALDQKVRSV	9	1498	1506	2	1	0	2	sp|P78559|MAP1A_HUMAN	P78559	MAP1A_HUMAN	MAP1A	Microtubule-associated protein 1A			Astral	DDA
DAVEDLESVGK	11	86	96	2	0.9993	0	1	sp|P81605|DCD_HUMAN	P81605	DCD_HUMAN	DCD	Dermcidin			Astral	DDA
ESVGKGAVHDVKDVLDS	17	92	108	3	0.9989	0	1	sp|P81605|DCD_HUMAN	P81605	DCD_HUMAN	DCD	Dermcidin			Astral	DDA
GAVHDVKDVLDS	12	97	108	2	1	0	3	sp|P81605|DCD_HUMAN	P81605	DCD_HUMAN	DCD	Dermcidin			Astral	DDA
GKDAVEDLESVGK	13	84	96	2, 3	1	0	2	sp|P81605|DCD_HUMAN	P81605	DCD_HUMAN	DCD	Dermcidin			Astral	DDA
NAGEDPGLARQAPKPRKQ	18	44	61	4	0.9979	0	1	sp|P81605|DCD_HUMAN	P81605	DCD_HUMAN	DCD	Dermcidin			Astral	DDA
PGLARQAPKPRKQ	13	49	61	4	0.9995	0	1	sp|P81605|DCD_HUMAN	P81605	DCD_HUMAN	DCD	Dermcidin			Astral	DDA
QKENAGEDPGLARQAPKPRKQ	21	41	61	4	1	0	2	sp|P81605|DCD_HUMAN	P81605	DCD_HUMAN	DCD	Dermcidin			Astral	DDA
SSLLEKGLDGAKK	13	63	75	3	0.9981	0	1	sp|P81605|DCD_HUMAN	P81605	DCD_HUMAN	DCD	Dermcidin			Astral	DDA
DAVEDLESVGK	11	86	96	2	0.9999	0	1	sp|P81605|DCD_HUMAN	P81605	DCD_HUMAN	DCD	Dermcidin			Astral	DDA
EKGLDGAKKAVGGLGKLGKDAVED	24	67	90	4	0.9982	0	3	sp|P81605|DCD_HUMAN	P81605	DCD_HUMAN	DCD	Dermcidin			Astral	DDA
ESVGKGAVHDVKDVLDS	17	92	108	3	0.9987	0	1	sp|P81605|DCD_HUMAN	P81605	DCD_HUMAN	DCD	Dermcidin			Astral	DDA
GAVHDVKDVLD	11	97	107	2	1	0	3	sp|P81605|DCD_HUMAN	P81605	DCD_HUMAN	DCD	Dermcidin			Astral	DDA
GAVHDVKDVLDS	12	97	108	2	1	0	2	sp|P81605|DCD_HUMAN	P81605	DCD_HUMAN	DCD	Dermcidin			Astral	DDA
GKDAVEDLESVGK	13	84	96	2, 3	1	0	2	sp|P81605|DCD_HUMAN	P81605	DCD_HUMAN	DCD	Dermcidin			Astral	DDA
QKENAGEDPGLAR	13	41	53	3	0.9993	0	1	sp|P81605|DCD_HUMAN	P81605	DCD_HUMAN	DCD	Dermcidin			Astral	DDA
SSLLEKGLDGAKK	13	63	75	3	0.9998	0	2	sp|P81605|DCD_HUMAN	P81605	DCD_HUMAN	DCD	Dermcidin			Astral	DDA
SSLLEKGLDGAKKA	14	63	76	3	0.9985	0	1	sp|P81605|DCD_HUMAN	P81605	DCD_HUMAN	DCD	Dermcidin			Astral	DDA
DAVEDLESVGK	11	86	96	2	0.9999	0	1	sp|P81605|DCD_HUMAN	P81605	DCD_HUMAN	DCD	Dermcidin			Astral	DDA
ENAGEDPGLAR	11	43	53	2	0.9992	0	1	sp|P81605|DCD_HUMAN	P81605	DCD_HUMAN	DCD	Dermcidin			Astral	DDA
GAVHDVKDVLD	11	97	107	2	0.9996	0	2	sp|P81605|DCD_HUMAN	P81605	DCD_HUMAN	DCD	Dermcidin			Astral	DDA
GAVHDVKDVLDS	12	97	108	2	1	0	2	sp|P81605|DCD_HUMAN	P81605	DCD_HUMAN	DCD	Dermcidin			Astral	DDA
GKDAVEDLESVGK	13	84	96	2	1	0	1	sp|P81605|DCD_HUMAN	P81605	DCD_HUMAN	DCD	Dermcidin			Astral	DDA
NAGEDPGLAR	10	44	53	2	0.9984	0	2	sp|P81605|DCD_HUMAN	P81605	DCD_HUMAN	DCD	Dermcidin			Astral	DDA
QAPKPRKQ	8	54	61	2	0.9985	0	5	sp|P81605|DCD_HUMAN	P81605	DCD_HUMAN	DCD	Dermcidin			Astral	DDA
QKENAGEDPGLAR	13	41	53	2, 3	1	0	4	sp|P81605|DCD_HUMAN	P81605	DCD_HUMAN	DCD	Dermcidin			Astral	DDA
SSLLEKGLDGAKK	13	63	75	3	0.9991	0	2	sp|P81605|DCD_HUMAN	P81605	DCD_HUMAN	DCD	Dermcidin			Astral	DDA
AGEDPGLARQAPKPRKQ	17	45	61	4	0.9995	0	1	sp|P81605|DCD_HUMAN	P81605	DCD_HUMAN	DCD	Dermcidin			Astral	DDA
GAVHDVKDVLDS	12	97	108	2	1	0	2	sp|P81605|DCD_HUMAN	P81605	DCD_HUMAN	DCD	Dermcidin			Astral	DDA
GKDAVEDLESVGK	13	84	96	2, 3	1	0	2	sp|P81605|DCD_HUMAN	P81605	DCD_HUMAN	DCD	Dermcidin			Astral	DDA
GKDAVEDLESVGKGA	15	84	98	3	0.999	0	1	sp|P81605|DCD_HUMAN	P81605	DCD_HUMAN	DCD	Dermcidin			Astral	DDA
GKDAVEDLESVGKGAVH	17	84	100	3	0.9997	0	2	sp|P81605|DCD_HUMAN	P81605	DCD_HUMAN	DCD	Dermcidin			Astral	DDA
PGLARQAPKPRKQ	13	49	61	4	0.9985	0	1	sp|P81605|DCD_HUMAN	P81605	DCD_HUMAN	DCD	Dermcidin			Astral	DDA
QKENAGEDPGLAR	13	41	53	2, 3	1	0	2	sp|P81605|DCD_HUMAN	P81605	DCD_HUMAN	DCD	Dermcidin			Astral	DDA
SSLLEKGLDGAKK	13	63	75	3	1	0	1	sp|P81605|DCD_HUMAN	P81605	DCD_HUMAN	DCD	Dermcidin			Astral	DDA
VHDVKDVLDS	10	99	108	2	0.9986	0	1	sp|P81605|DCD_HUMAN	P81605	DCD_HUMAN	DCD	Dermcidin			Astral	DDA
VHDVKDVLDSVL	12	99	110	2	0.9989	0	1	sp|P81605|DCD_HUMAN	P81605	DCD_HUMAN	DCD	Dermcidin			Astral	DDA
AVGGLGKLGKDAVEDLESVGK	21	76	96	3	0.9997	0	3	sp|P81605|DCD_HUMAN	P81605	DCD_HUMAN	DCD	Dermcidin			Astral	DDA
AVGGLGKLGKDAVEDLESVGKGAVH	25	76	100	4	1	0	5	sp|P81605|DCD_HUMAN	P81605	DCD_HUMAN	DCD	Dermcidin			Astral	DDA
DAVEDLESVGK	11	86	96	2	0.9998	0	1	sp|P81605|DCD_HUMAN	P81605	DCD_HUMAN	DCD	Dermcidin			Astral	DDA
DAVEDLESVGKGAVH	15	86	100	3	0.9996	0	2	sp|P81605|DCD_HUMAN	P81605	DCD_HUMAN	DCD	Dermcidin			Astral	DDA
DAVEDLESVGKGAVHDVKD	19	86	104	3	1	0	1	sp|P81605|DCD_HUMAN	P81605	DCD_HUMAN	DCD	Dermcidin			Astral	DDA
ESVGKGAVHDVK	12	92	103	3	0.9996	0	1	sp|P81605|DCD_HUMAN	P81605	DCD_HUMAN	DCD	Dermcidin			Astral	DDA
ESVGKGAVHDVKD	13	92	104	3	0.9999	0	1	sp|P81605|DCD_HUMAN	P81605	DCD_HUMAN	DCD	Dermcidin			Astral	DDA
ESVGKGAVHDVKDVLDS	17	92	108	3	0.9999	0	2	sp|P81605|DCD_HUMAN	P81605	DCD_HUMAN	DCD	Dermcidin			Astral	DDA
GAVHDVKDVLDS	12	97	108	2	1	0	3	sp|P81605|DCD_HUMAN	P81605	DCD_HUMAN	DCD	Dermcidin			Astral	DDA
GGLGKLGKDA	10	78	87	2	0.9999	0	3	sp|P81605|DCD_HUMAN	P81605	DCD_HUMAN	DCD	Dermcidin			Astral	DDA
GGLGKLGKDAVED	13	78	90	2	1	0	1	sp|P81605|DCD_HUMAN	P81605	DCD_HUMAN	DCD	Dermcidin			Astral	DDA
GGLGKLGKDAVEDLESVGKGAVH	23	78	100	4	1	0	8	sp|P81605|DCD_HUMAN	P81605	DCD_HUMAN	DCD	Dermcidin			Astral	DDA
GKDAVEDLESVGK	13	84	96	2, 3	1	0	3	sp|P81605|DCD_HUMAN	P81605	DCD_HUMAN	DCD	Dermcidin			Astral	DDA
GKDAVEDLESVGKGAVH	17	84	100	3	1	0	2	sp|P81605|DCD_HUMAN	P81605	DCD_HUMAN	DCD	Dermcidin			Astral	DDA
GKDAVEDLESVGKGAVHDVKD	21	84	104	4	1	0	1	sp|P81605|DCD_HUMAN	P81605	DCD_HUMAN	DCD	Dermcidin			Astral	DDA
KAVGGLGKLGKDA	13	75	87	3	0.9997	0	2	sp|P81605|DCD_HUMAN	P81605	DCD_HUMAN	DCD	Dermcidin			Astral	DDA
KAVGGLGKLGKDAVEDLESVGK	22	75	96	4	1	0	4	sp|P81605|DCD_HUMAN	P81605	DCD_HUMAN	DCD	Dermcidin			Astral	DDA
LESVGKGAVH	10	91	100	2	0.9991	0	1	sp|P81605|DCD_HUMAN	P81605	DCD_HUMAN	DCD	Dermcidin			Astral	DDA
NAGEDPGLARQAPKPR	16	44	59	4	1	0	1	sp|P81605|DCD_HUMAN	P81605	DCD_HUMAN	DCD	Dermcidin			Astral	DDA
NAGEDPGLARQAPKPRKQ	18	44	61	4	1	0	2	sp|P81605|DCD_HUMAN	P81605	DCD_HUMAN	DCD	Dermcidin			Astral	DDA
PGLARQAPKPRKQ	13	49	61	4	0.9998	0	1	sp|P81605|DCD_HUMAN	P81605	DCD_HUMAN	DCD	Dermcidin			Astral	DDA
QKENAGEDPGLARQAPKPR	19	41	59	4	0.9988	0	1	sp|P81605|DCD_HUMAN	P81605	DCD_HUMAN	DCD	Dermcidin			Astral	DDA
SLLEKGLDGAKKA	13	64	76	3	0.9988	0	1	sp|P81605|DCD_HUMAN	P81605	DCD_HUMAN	DCD	Dermcidin			Astral	DDA
SSLLEKGLDGAKKA	14	63	76	3	1	0	3	sp|P81605|DCD_HUMAN	P81605	DCD_HUMAN	DCD	Dermcidin			Astral	DDA
VEDLESVGKGAVH	13	88	100	3	0.9998	0	1	sp|P81605|DCD_HUMAN	P81605	DCD_HUMAN	DCD	Dermcidin			Astral	DDA
VHDVKDVLDSVL	12	99	110	2	0.9991	0	1	sp|P81605|DCD_HUMAN	P81605	DCD_HUMAN	DCD	Dermcidin			Astral	DDA
AGEDPGLARQAPKPRKQ	17	45	61	4	0.9995	0	1	sp|P81605|DCD_HUMAN	P81605	DCD_HUMAN	DCD	Dermcidin			Astral	DDA
GAVHDVKDVLDS	12	97	108	2	1	0	2	sp|P81605|DCD_HUMAN	P81605	DCD_HUMAN	DCD	Dermcidin			Astral	DDA
PGLARQAPKPRKQ	13	49	61	4	0.9954	0	1	sp|P81605|DCD_HUMAN	P81605	DCD_HUMAN	DCD	Dermcidin			Astral	DDA
QAPKPRKQ	8	54	61	2	0.9954	0	3	sp|P81605|DCD_HUMAN	P81605	DCD_HUMAN	DCD	Dermcidin			Astral	DDA
QKENAGEDPGLA	12	41	52	2	0.9945	0	1	sp|P81605|DCD_HUMAN	P81605	DCD_HUMAN	DCD	Dermcidin			Astral	DDA
AVGGLGKLGKDAVEDLESVGK	21	76	96	3	1	0	3	sp|P81605|DCD_HUMAN	P81605	DCD_HUMAN	DCD	Dermcidin			Astral	DDA
DAVEDLESVGK	11	86	96	2	0.9991	0	1	sp|P81605|DCD_HUMAN	P81605	DCD_HUMAN	DCD	Dermcidin			Astral	DDA
ENAGEDPGLAR	11	43	53	2	0.9973	0	1	sp|P81605|DCD_HUMAN	P81605	DCD_HUMAN	DCD	Dermcidin			Astral	DDA
GAVHDVKDVLD	11	97	107	2	0.9973	0	1	sp|P81605|DCD_HUMAN	P81605	DCD_HUMAN	DCD	Dermcidin			Astral	DDA
GAVHDVKDVLDS	12	97	108	2	1	0	2	sp|P81605|DCD_HUMAN	P81605	DCD_HUMAN	DCD	Dermcidin			Astral	DDA
GKDAVEDLESVGK	13	84	96	2, 3	1	0	2	sp|P81605|DCD_HUMAN	P81605	DCD_HUMAN	DCD	Dermcidin			Astral	DDA
GKDAVEDLESVGKGAVH	17	84	100	3	0.9978	0	1	sp|P81605|DCD_HUMAN	P81605	DCD_HUMAN	DCD	Dermcidin			Astral	DDA
QKENAGEDPGLAR	13	41	53	2, 3	0.9989	0	2	sp|P81605|DCD_HUMAN	P81605	DCD_HUMAN	DCD	Dermcidin			Astral	DDA
DAVEDLESVGK	11	86	96	2	0.9999	0	1	sp|P81605|DCD_HUMAN	P81605	DCD_HUMAN	DCD	Dermcidin			Astral	DDA
GAVHDVKDVLDS	12	97	108	2	1	0	2	sp|P81605|DCD_HUMAN	P81605	DCD_HUMAN	DCD	Dermcidin			Astral	DDA
GKDAVEDLESVGK	13	84	96	2, 3	1	0	3	sp|P81605|DCD_HUMAN	P81605	DCD_HUMAN	DCD	Dermcidin			Astral	DDA
GKDAVEDLESVGKGA	15	84	98	2	1	0	1	sp|P81605|DCD_HUMAN	P81605	DCD_HUMAN	DCD	Dermcidin			Astral	DDA
QKENAGEDPGLAR	13	41	53	3	0.9988	0	1	sp|P81605|DCD_HUMAN	P81605	DCD_HUMAN	DCD	Dermcidin			Astral	DDA
SSLLEKGLDGAKK	13	63	75	3	0.9999	0	2	sp|P81605|DCD_HUMAN	P81605	DCD_HUMAN	DCD	Dermcidin			Astral	DDA
SEAKAFHDY	9	86	94	2	1	0	3	sp|P81877|SSBP2_HUMAN	P81877	SSBP2_HUMAN	SSBP2	Single-stranded DNA-binding protein 2	SSBP3	sp|Q9BWW4|SSBP3_HUMAN	Astral	DDA
YVYEYLLHV	9	25	33	2	0.998	0	2	sp|P81877|SSBP2_HUMAN	P81877	SSBP2_HUMAN	SSBP2	Single-stranded DNA-binding protein 2	SSBP3	sp|Q9BWW4|SSBP3_HUMAN	Astral	DDA
SEAKAFHDY	9	86	94	2	1	0	2	sp|P81877|SSBP2_HUMAN	P81877	SSBP2_HUMAN	SSBP2	Single-stranded DNA-binding protein 2	SSBP3	sp|Q9BWW4|SSBP3_HUMAN	Astral	DDA
SEAKAFHDY	9	86	94	2	1	0	2	sp|P81877|SSBP2_HUMAN	P81877	SSBP2_HUMAN	SSBP2	Single-stranded DNA-binding protein 2	SSBP3	sp|Q9BWW4|SSBP3_HUMAN	Astral	DDA
SEAKAFHDY	9	86	94	2	1	0	2	sp|P81877|SSBP2_HUMAN	P81877	SSBP2_HUMAN	SSBP2	Single-stranded DNA-binding protein 2	SSBP3	sp|Q9BWW4|SSBP3_HUMAN	Astral	DDA
SEAKAFHDY	9	86	94	2	1	0	4	sp|P81877|SSBP2_HUMAN	P81877	SSBP2_HUMAN	SSBP2	Single-stranded DNA-binding protein 2	SSBP3	sp|Q9BWW4|SSBP3_HUMAN	Astral	DDA
SEAKAFHDY	9	86	94	2	1	0	3	sp|P81877|SSBP2_HUMAN	P81877	SSBP2_HUMAN	SSBP2	Single-stranded DNA-binding protein 2	SSBP3	sp|Q9BWW4|SSBP3_HUMAN	Astral	DDA
SEAKAFHDY	9	86	94	2	1	0	1	sp|P81877|SSBP2_HUMAN	P81877	SSBP2_HUMAN	SSBP2	Single-stranded DNA-binding protein 2	SSBP3	sp|Q9BWW4|SSBP3_HUMAN	Astral	DDA
SEAKAFHDY	9	86	94	2	1	0	3	sp|P81877|SSBP2_HUMAN	P81877	SSBP2_HUMAN	SSBP2	Single-stranded DNA-binding protein 2	SSBP3	sp|Q9BWW4|SSBP3_HUMAN	Astral	DDA
AEAEKKVQL	9	508	516	2	1	0	2	sp|P82094|TMF1_HUMAN	P82094	TMF1_HUMAN	TMF1	TATA element modulatory factor			Astral	DDA
AEAEKKVQL	9	508	516	2	0.9985	0	1	sp|P82094|TMF1_HUMAN	P82094	TMF1_HUMAN	TMF1	TATA element modulatory factor			Astral	DDA
AEAEKKVQL	9	508	516	2	0.9999	0	1	sp|P82094|TMF1_HUMAN	P82094	TMF1_HUMAN	TMF1	TATA element modulatory factor			Astral	DDA
AEAEKKVQL	9	508	516	2	1	0	1	sp|P82094|TMF1_HUMAN	P82094	TMF1_HUMAN	TMF1	TATA element modulatory factor			Astral	DDA
AEAEKKVQL	9	508	516	2	0.9988	0	1	sp|P82094|TMF1_HUMAN	P82094	TMF1_HUMAN	TMF1	TATA element modulatory factor			Astral	DDA
AEAEKKVQL	9	508	516	2	0.9997	0	1	sp|P82094|TMF1_HUMAN	P82094	TMF1_HUMAN	TMF1	TATA element modulatory factor			Astral	DDA
AEAEKKVQL	9	508	516	2	0.9996	0	2	sp|P82094|TMF1_HUMAN	P82094	TMF1_HUMAN	TMF1	TATA element modulatory factor			Astral	DDA
GELGEGARKF	10	38	47	3	0.9987	0	1	sp|P82663|RT25_HUMAN	P82663	RT25_HUMAN	MRPS25	28S ribosomal protein S25, mitochondrial			Astral	DDA
GELGEGARKF	10	38	47	2	0.9999	0	1	sp|P82663|RT25_HUMAN	P82663	RT25_HUMAN	MRPS25	28S ribosomal protein S25, mitochondrial			Astral	DDA
RLIGIKDMYA	10	325	334	2	0.9981	0	1	sp|P82675|RT05_HUMAN	P82675	RT05_HUMAN	MRPS5	28S ribosomal protein S5, mitochondrial			Astral	DDA
AEEEFVQRF	9	236	244	2	1	0	2	sp|P82933|RT09_HUMAN	P82933	RT09_HUMAN	MRPS9	28S ribosomal protein S9, mitochondrial			Astral	DDA
AEEEFVQRF	9	236	244	2	0.9999	0	1	sp|P82933|RT09_HUMAN	P82933	RT09_HUMAN	MRPS9	28S ribosomal protein S9, mitochondrial			Astral	DDA
AEEEFVQRF	9	236	244	2	0.9998	0	3	sp|P82933|RT09_HUMAN	P82933	RT09_HUMAN	MRPS9	28S ribosomal protein S9, mitochondrial			Astral	DDA
AEEEFVQRF	9	236	244	2	0.9994	0	3	sp|P82933|RT09_HUMAN	P82933	RT09_HUMAN	MRPS9	28S ribosomal protein S9, mitochondrial			Astral	DDA
AEEEFVQRF	9	236	244	2	0.9999	0	2	sp|P82933|RT09_HUMAN	P82933	RT09_HUMAN	MRPS9	28S ribosomal protein S9, mitochondrial			Astral	DDA
AEEEFVQRF	9	236	244	2	0.9995	0	1	sp|P82933|RT09_HUMAN	P82933	RT09_HUMAN	MRPS9	28S ribosomal protein S9, mitochondrial			Astral	DDA
AEEEFVQRF	9	236	244	2	0.9996	0	2	sp|P82933|RT09_HUMAN	P82933	RT09_HUMAN	MRPS9	28S ribosomal protein S9, mitochondrial			Astral	DDA
AEEEFVQRF	9	236	244	2	0.9999	0	2	sp|P82933|RT09_HUMAN	P82933	RT09_HUMAN	MRPS9	28S ribosomal protein S9, mitochondrial			Astral	DDA
SEIPQTERM	9	95	103	2	0.9997	0	3	sp|P82979|SARNP_HUMAN	P82979	SARNP_HUMAN	SARNP	SAP domain-containing ribonucleoprotein			Astral	DDA
SEIPQTERM	9	95	103	2	0.999	0	1	sp|P82979|SARNP_HUMAN	P82979	SARNP_HUMAN	SARNP	SAP domain-containing ribonucleoprotein			Astral	DDA
SEIPQTERM	9	95	103	2	0.9991	0	2	sp|P82979|SARNP_HUMAN	P82979	SARNP_HUMAN	SARNP	SAP domain-containing ribonucleoprotein			Astral	DDA
SEIPQTERM	9	95	103	2	0.9993	0	2	sp|P82979|SARNP_HUMAN	P82979	SARNP_HUMAN	SARNP	SAP domain-containing ribonucleoprotein			Astral	DDA
SEIPQTERM	9	95	103	2	0.9997	0	2	sp|P82979|SARNP_HUMAN	P82979	SARNP_HUMAN	SARNP	SAP domain-containing ribonucleoprotein			Astral	DDA
KLAELKQECL	10	12	21	2	0.999	0	1	sp|P82979|SARNP_HUMAN	P82979	SARNP_HUMAN	SARNP	SAP domain-containing ribonucleoprotein			Astral	DDA
SEIPQTERM	9	95	103	2	0.9979	0	2	sp|P82979|SARNP_HUMAN	P82979	SARNP_HUMAN	SARNP	SAP domain-containing ribonucleoprotein			Astral	DDA
SEIPQTERM	9	95	103	2	0.9982	0	2	sp|P82979|SARNP_HUMAN	P82979	SARNP_HUMAN	SARNP	SAP domain-containing ribonucleoprotein			Astral	DDA
KLAELKQECL	10	12	21	2	0.9998	0	1	sp|P82979|SARNP_HUMAN	P82979	SARNP_HUMAN	SARNP	SAP domain-containing ribonucleoprotein			Astral	DDA
QVFQKPHEV	9	270	278	3	0.9991	0	1	sp|P83436|COG7_HUMAN	P83436	COG7_HUMAN	COG7	Conserved oligomeric Golgi complex subunit 7			Astral	DDA
QVFQKPHEV	9	270	278	3	0.9996	0	1	sp|P83436|COG7_HUMAN	P83436	COG7_HUMAN	COG7	Conserved oligomeric Golgi complex subunit 7			Astral	DDA
RTDGKVFQF	9	23	31	2	0.9994	0	2	sp|P83731|RL24_HUMAN	P83731	RL24_HUMAN	RPL24	60S ribosomal protein L24			Astral	DDA
RTDGKVFQF	9	23	31	2	0.9983	0	2	sp|P83731|RL24_HUMAN	P83731	RL24_HUMAN	RPL24	60S ribosomal protein L24			Astral	DDA
RTDGKVFQF	9	23	31	2	0.9999	0	3	sp|P83731|RL24_HUMAN	P83731	RL24_HUMAN	RPL24	60S ribosomal protein L24			Astral	DDA
RTDGKVFQF	9	23	31	2	0.9999	0	3	sp|P83731|RL24_HUMAN	P83731	RL24_HUMAN	RPL24	60S ribosomal protein L24			Astral	DDA
RTDGKVFQF	9	23	31	2	0.9999	0	2	sp|P83731|RL24_HUMAN	P83731	RL24_HUMAN	RPL24	60S ribosomal protein L24			Astral	DDA
RTDGKVFQF	9	23	31	2	1	0	3	sp|P83731|RL24_HUMAN	P83731	RL24_HUMAN	RPL24	60S ribosomal protein L24			Astral	DDA
RTDGKVFQFL	10	23	32	2	0.9954	0	1	sp|P83731|RL24_HUMAN	P83731	RL24_HUMAN	RPL24	60S ribosomal protein L24			Astral	DDA
RTDGKVFQF	9	23	31	2	0.9997	0	3	sp|P83731|RL24_HUMAN	P83731	RL24_HUMAN	RPL24	60S ribosomal protein L24			Astral	DDA
RTDGKVFQF	9	23	31	2	0.9994	0	3	sp|P83731|RL24_HUMAN	P83731	RL24_HUMAN	RPL24	60S ribosomal protein L24			Astral	DDA
KMDEVLYSI	9	40	48	2	0.9997	0	2	sp|P83876|TXN4A_HUMAN	P83876	TXN4A_HUMAN	TXNL4A	Thioredoxin-like protein 4A			Astral	DDA
VLYSIAEKV	9	44	52	2	0.9994	0	2	sp|P83876|TXN4A_HUMAN	P83876	TXN4A_HUMAN	TXNL4A	Thioredoxin-like protein 4A			Astral	DDA
VLYSIAEKV	9	44	52	2	0.9992	0	2	sp|P83876|TXN4A_HUMAN	P83876	TXN4A_HUMAN	TXNL4A	Thioredoxin-like protein 4A			Astral	DDA
VLYSIAEKV	9	44	52	2	0.9997	0	2	sp|P83876|TXN4A_HUMAN	P83876	TXN4A_HUMAN	TXNL4A	Thioredoxin-like protein 4A			Astral	DDA
VLYSIAEKV	9	44	52	2	0.9995	0	2	sp|P83876|TXN4A_HUMAN	P83876	TXN4A_HUMAN	TXNL4A	Thioredoxin-like protein 4A			Astral	DDA
KMDEVLYSI	9	40	48	2	0.9993	0	4	sp|P83876|TXN4A_HUMAN	P83876	TXN4A_HUMAN	TXNL4A	Thioredoxin-like protein 4A			Astral	DDA
VLYSIAEKV	9	44	52	2	0.9995	0	2	sp|P83876|TXN4A_HUMAN	P83876	TXN4A_HUMAN	TXNL4A	Thioredoxin-like protein 4A			Astral	DDA
VLYSIAEKV	9	44	52	2	0.999	0	2	sp|P83876|TXN4A_HUMAN	P83876	TXN4A_HUMAN	TXNL4A	Thioredoxin-like protein 4A			Astral	DDA
EERLTWHSY	9	165	173	2, 3	0.9979	0	3	sp|P83916|CBX1_HUMAN	P83916	CBX1_HUMAN	CBX1	Chromobox protein homolog 1			Astral	DDA
EERLTWHSY	9	165	173	2, 3	0.9987	0	3	sp|P83916|CBX1_HUMAN	P83916	CBX1_HUMAN	CBX1	Chromobox protein homolog 1			Astral	DDA
EERLTWHSY	9	165	173	2, 3	0.9992	0	3	sp|P83916|CBX1_HUMAN	P83916	CBX1_HUMAN	CBX1	Chromobox protein homolog 1			Astral	DDA
EERLTWHSY	9	165	173	2, 3	0.9998	0	2	sp|P83916|CBX1_HUMAN	P83916	CBX1_HUMAN	CBX1	Chromobox protein homolog 1			Astral	DDA
GLDWLSHEL	9	169	177	2	0.9995	0	1	sp|P84085|ARF5_HUMAN	P84085	ARF5_HUMAN	ARF5	ADP-ribosylation factor 5			Astral	DDA
GLDWLSHEL	9	169	177	2	0.9994	0	2	sp|P84085|ARF5_HUMAN	P84085	ARF5_HUMAN	ARF5	ADP-ribosylation factor 5			Astral	DDA
ILMEHIHKL	9	137	145	2, 3	1	0	93	sp|P84098|RL19_HUMAN	P84098	RL19_HUMAN	RPL19	60S ribosomal protein L19			Astral	DDA
ILMEHIHKLKA	11	137	147	3	0.9999	0	8	sp|P84098|RL19_HUMAN	P84098	RL19_HUMAN	RPL19	60S ribosomal protein L19			Astral	DDA
LMEHIHKL	8	138	145	2	0.9999	0	18	sp|P84098|RL19_HUMAN	P84098	RL19_HUMAN	RPL19	60S ribosomal protein L19			Astral	DDA
ILMEHIHKL	9	137	145	2, 3	1	0	95	sp|P84098|RL19_HUMAN	P84098	RL19_HUMAN	RPL19	60S ribosomal protein L19			Astral	DDA
ILMEHIHKLKA	11	137	147	3	1	0	12	sp|P84098|RL19_HUMAN	P84098	RL19_HUMAN	RPL19	60S ribosomal protein L19			Astral	DDA
LMEHIHKL	8	138	145	2	1	0	21	sp|P84098|RL19_HUMAN	P84098	RL19_HUMAN	RPL19	60S ribosomal protein L19			Astral	DDA
ILMEHIHKL	9	137	145	2, 3	0.9998	0	76	sp|P84098|RL19_HUMAN	P84098	RL19_HUMAN	RPL19	60S ribosomal protein L19			Astral	DDA
ILMEHIHKLKA	11	137	147	3	1	0	8	sp|P84098|RL19_HUMAN	P84098	RL19_HUMAN	RPL19	60S ribosomal protein L19			Astral	DDA
LMEHIHKL	8	138	145	2	0.9999	0	15	sp|P84098|RL19_HUMAN	P84098	RL19_HUMAN	RPL19	60S ribosomal protein L19			Astral	DDA
ILMEHIHKL	9	137	145	2, 3	1	0	90	sp|P84098|RL19_HUMAN	P84098	RL19_HUMAN	RPL19	60S ribosomal protein L19			Astral	DDA
ILMEHIHKLK	10	137	146	3	0.9974	0	1	sp|P84098|RL19_HUMAN	P84098	RL19_HUMAN	RPL19	60S ribosomal protein L19			Astral	DDA
ILMEHIHKLKA	11	137	147	3	1	0	10	sp|P84098|RL19_HUMAN	P84098	RL19_HUMAN	RPL19	60S ribosomal protein L19			Astral	DDA
LMEHIHKL	8	138	145	2	1	0	19	sp|P84098|RL19_HUMAN	P84098	RL19_HUMAN	RPL19	60S ribosomal protein L19			Astral	DDA
MEHIHKL	7	139	145	2	0.9987	0	16	sp|P84098|RL19_HUMAN	P84098	RL19_HUMAN	RPL19	60S ribosomal protein L19			Astral	DDA
ILMEHIHKL	9	137	145	2, 3	0.9999	0	107	sp|P84098|RL19_HUMAN	P84098	RL19_HUMAN	RPL19	60S ribosomal protein L19			Astral	DDA
ILMEHIHKLKA	11	137	147	3	1	0	14	sp|P84098|RL19_HUMAN	P84098	RL19_HUMAN	RPL19	60S ribosomal protein L19			Astral	DDA
LMEHIHKL	8	138	145	2	1	0	23	sp|P84098|RL19_HUMAN	P84098	RL19_HUMAN	RPL19	60S ribosomal protein L19			Astral	DDA
ILMEHIHKL	9	137	145	2, 3	1	0	103	sp|P84098|RL19_HUMAN	P84098	RL19_HUMAN	RPL19	60S ribosomal protein L19			Astral	DDA
ILMEHIHKLKA	11	137	147	3	1	0	13	sp|P84098|RL19_HUMAN	P84098	RL19_HUMAN	RPL19	60S ribosomal protein L19			Astral	DDA
LMEHIHKL	8	138	145	2	1	0	21	sp|P84098|RL19_HUMAN	P84098	RL19_HUMAN	RPL19	60S ribosomal protein L19			Astral	DDA
MEHIHKL	7	139	145	2	0.9989	0	9	sp|P84098|RL19_HUMAN	P84098	RL19_HUMAN	RPL19	60S ribosomal protein L19			Astral	DDA
ILMEHIHKL	9	137	145	3	0.9996	0	75	sp|P84098|RL19_HUMAN	P84098	RL19_HUMAN	RPL19	60S ribosomal protein L19			Astral	DDA
ILMEHIHKLK	10	137	146	3	0.9993	0	2	sp|P84098|RL19_HUMAN	P84098	RL19_HUMAN	RPL19	60S ribosomal protein L19			Astral	DDA
ILMEHIHKLKA	11	137	147	3	1	0	6	sp|P84098|RL19_HUMAN	P84098	RL19_HUMAN	RPL19	60S ribosomal protein L19			Astral	DDA
ILMEHIHKLKADKA	14	137	150	4	0.9974	0	2	sp|P84098|RL19_HUMAN	P84098	RL19_HUMAN	RPL19	60S ribosomal protein L19			Astral	DDA
LMEHIHKL	8	138	145	2	0.9998	0	18	sp|P84098|RL19_HUMAN	P84098	RL19_HUMAN	RPL19	60S ribosomal protein L19			Astral	DDA
ILMEHIHKL	9	137	145	2, 3	1	0	86	sp|P84098|RL19_HUMAN	P84098	RL19_HUMAN	RPL19	60S ribosomal protein L19			Astral	DDA
ILMEHIHKLKA	11	137	147	3	1	0	11	sp|P84098|RL19_HUMAN	P84098	RL19_HUMAN	RPL19	60S ribosomal protein L19			Astral	DDA
LMEHIHKL	8	138	145	2	1	0	19	sp|P84098|RL19_HUMAN	P84098	RL19_HUMAN	RPL19	60S ribosomal protein L19			Astral	DDA
TELERAFGYY	10	24	33	2	1	0	3	sp|P84103|SRSF3_HUMAN	P84103	SRSF3_HUMAN	SRSF3	Serine/arginine-rich splicing factor 3			Astral	DDA
TELERAFGY	9	24	32	2	0.9983	0	2	sp|P84103|SRSF3_HUMAN	P84103	SRSF3_HUMAN	SRSF3	Serine/arginine-rich splicing factor 3			Astral	DDA
TELERAFGYY	10	24	33	2	1	0	3	sp|P84103|SRSF3_HUMAN	P84103	SRSF3_HUMAN	SRSF3	Serine/arginine-rich splicing factor 3			Astral	DDA
TELERAFGY	9	24	32	2	0.9984	0	2	sp|P84103|SRSF3_HUMAN	P84103	SRSF3_HUMAN	SRSF3	Serine/arginine-rich splicing factor 3			Astral	DDA
TELERAFGYY	10	24	33	2	0.9998	0	2	sp|P84103|SRSF3_HUMAN	P84103	SRSF3_HUMAN	SRSF3	Serine/arginine-rich splicing factor 3			Astral	DDA
TELERAFGYY	10	24	33	2	0.9999	0	3	sp|P84103|SRSF3_HUMAN	P84103	SRSF3_HUMAN	SRSF3	Serine/arginine-rich splicing factor 3			Astral	DDA
TELERAFGYY	10	24	33	2	1	0	3	sp|P84103|SRSF3_HUMAN	P84103	SRSF3_HUMAN	SRSF3	Serine/arginine-rich splicing factor 3			Astral	DDA
TELERAFGY	9	24	32	2	0.9969	0	3	sp|P84103|SRSF3_HUMAN	P84103	SRSF3_HUMAN	SRSF3	Serine/arginine-rich splicing factor 3			Astral	DDA
TELERAFGYY	10	24	33	2	1	0	3	sp|P84103|SRSF3_HUMAN	P84103	SRSF3_HUMAN	SRSF3	Serine/arginine-rich splicing factor 3			Astral	DDA
TELERAFGYY	10	24	33	2	1	0	3	sp|P84103|SRSF3_HUMAN	P84103	SRSF3_HUMAN	SRSF3	Serine/arginine-rich splicing factor 3			Astral	DDA
TELERAFGY	9	24	32	2	0.9991	0	2	sp|P84103|SRSF3_HUMAN	P84103	SRSF3_HUMAN	SRSF3	Serine/arginine-rich splicing factor 3			Astral	DDA
TELERAFGYY	10	24	33	2	1	0	3	sp|P84103|SRSF3_HUMAN	P84103	SRSF3_HUMAN	SRSF3	Serine/arginine-rich splicing factor 3			Astral	DDA
LLAALPALATA	11	7	17	2	0.9989	0	3	sp|P84157|MXRA7_HUMAN	P84157	MXRA7_HUMAN	MXRA7	Matrix-remodeling-associated protein 7			Astral	DDA
LLAALPALATA	11	7	17	2	0.9955	0	2	sp|P84157|MXRA7_HUMAN	P84157	MXRA7_HUMAN	MXRA7	Matrix-remodeling-associated protein 7			Astral	DDA
ALQEASEAYLV	11	92	102	2	0.9985	0	1	sp|P84243|H33_HUMAN	P84243	H33_HUMAN	H3-3B	Histone H3.3	H3-5, H3C13, H3Y1, H3Y2	sp|P0DPK2|H3Y1_HUMAN, sp|P0DPK5|H3Y2_HUMAN, sp|Q6NXT2|H3C_HUMAN, sp|Q71DI3|H32_HUMAN	Astral	DDA
TIMPKDIQL	9	119	127	2	0.999	0	9	sp|P84243|H33_HUMAN	P84243	H33_HUMAN	H3-3B	Histone H3.3	H3-4, H3-5, H3-7, H3C12, H3C13	sp|P68431|H31_HUMAN, sp|Q16695|H31T_HUMAN, sp|Q5TEC6|H37_HUMAN, sp|Q6NXT2|H3C_HUMAN, sp|Q71DI3|H32_HUMAN	Astral	DDA
TIMPKDIQL	9	119	127	2	0.9989	0	9	sp|P84243|H33_HUMAN	P84243	H33_HUMAN	H3-3B	Histone H3.3	H3-4, H3-5, H3-7, H3C12, H3C13	sp|P68431|H31_HUMAN, sp|Q16695|H31T_HUMAN, sp|Q5TEC6|H37_HUMAN, sp|Q6NXT2|H3C_HUMAN, sp|Q71DI3|H32_HUMAN	Astral	DDA
TIMPKDIQL	9	119	127	2	0.9976	0	11	sp|P84243|H33_HUMAN	P84243	H33_HUMAN	H3-3B	Histone H3.3	H3-4, H3-5, H3-7, H3C12, H3C13	sp|P68431|H31_HUMAN, sp|Q16695|H31T_HUMAN, sp|Q5TEC6|H37_HUMAN, sp|Q6NXT2|H3C_HUMAN, sp|Q71DI3|H32_HUMAN	Astral	DDA
TIMPKDIQL	9	119	127	2	0.9979	0	5	sp|P84243|H33_HUMAN	P84243	H33_HUMAN	H3-3B	Histone H3.3	H3-4, H3-5, H3-7, H3C12, H3C13	sp|P68431|H31_HUMAN, sp|Q16695|H31T_HUMAN, sp|Q5TEC6|H37_HUMAN, sp|Q6NXT2|H3C_HUMAN, sp|Q71DI3|H32_HUMAN	Astral	DDA
TIMPKDIQL	9	119	127	2	0.9991	0	7	sp|P84243|H33_HUMAN	P84243	H33_HUMAN	H3-3B	Histone H3.3	H3-4, H3-5, H3-7, H3C12, H3C13	sp|P68431|H31_HUMAN, sp|Q16695|H31T_HUMAN, sp|Q5TEC6|H37_HUMAN, sp|Q6NXT2|H3C_HUMAN, sp|Q71DI3|H32_HUMAN	Astral	DDA
TIMPKDIQL	9	119	127	2	0.9984	0	6	sp|P84243|H33_HUMAN	P84243	H33_HUMAN	H3-3B	Histone H3.3	H3-4, H3-5, H3-7, H3C12, H3C13	sp|P68431|H31_HUMAN, sp|Q16695|H31T_HUMAN, sp|Q5TEC6|H37_HUMAN, sp|Q6NXT2|H3C_HUMAN, sp|Q71DI3|H32_HUMAN	Astral	DDA
TIMPKDIQL	9	119	127	2	0.9979	0	4	sp|P84243|H33_HUMAN	P84243	H33_HUMAN	H3-3B	Histone H3.3	H3-4, H3-5, H3-7, H3C12, H3C13	sp|P68431|H31_HUMAN, sp|Q16695|H31T_HUMAN, sp|Q5TEC6|H37_HUMAN, sp|Q6NXT2|H3C_HUMAN, sp|Q71DI3|H32_HUMAN	Astral	DDA
QEEPGKGSFW	10	370	379	2	0.9986	0	2	sp|P85037|FOXK1_HUMAN	P85037	FOXK1_HUMAN	FOXK1	Forkhead box protein K1	FOXK2	sp|Q01167|FOXK2_HUMAN	Astral	DDA
EESLNIVKY	9	214	222	2	0.9992	0	1	sp|P86790|CCZ1B_HUMAN	P86790	CCZ1B_HUMAN	CCZ1B	Vacuolar fusion protein CCZ1 homolog B	CCZ1	sp|P86791|CCZ1_HUMAN	Astral	DDA
EESLNIVKY	9	214	222	2	0.9977	0	1	sp|P86790|CCZ1B_HUMAN	P86790	CCZ1B_HUMAN	CCZ1B	Vacuolar fusion protein CCZ1 homolog B	CCZ1	sp|P86791|CCZ1_HUMAN	Astral	DDA
EESLNIVKY	9	214	222	2	0.9966	0	1	sp|P86790|CCZ1B_HUMAN	P86790	CCZ1B_HUMAN	CCZ1B	Vacuolar fusion protein CCZ1 homolog B	CCZ1	sp|P86791|CCZ1_HUMAN	Astral	DDA
EESLNIVKY	9	214	222	2	0.998	0	1	sp|P86790|CCZ1B_HUMAN	P86790	CCZ1B_HUMAN	CCZ1B	Vacuolar fusion protein CCZ1 homolog B	CCZ1	sp|P86791|CCZ1_HUMAN	Astral	DDA
AEMPGNLQHY	10	270	279	2	0.999	0	1	sp|P86790|CCZ1B_HUMAN	P86790	CCZ1B_HUMAN	CCZ1B	Vacuolar fusion protein CCZ1 homolog B	CCZ1	sp|P86791|CCZ1_HUMAN	Astral	DDA
LLDKVYSSV	9	129	137	2	0.9963	0	1	sp|P86790|CCZ1B_HUMAN	P86790	CCZ1B_HUMAN	CCZ1B	Vacuolar fusion protein CCZ1 homolog B	CCZ1	sp|P86791|CCZ1_HUMAN	Astral	DDA
AEMPGNLQHY	10	270	279	2	0.9997	0	1	sp|P86790|CCZ1B_HUMAN	P86790	CCZ1B_HUMAN	CCZ1B	Vacuolar fusion protein CCZ1 homolog B	CCZ1	sp|P86791|CCZ1_HUMAN	Astral	DDA
ILDDQTNKL	9	198	206	2	0.9967	0	2	sp|P98082|DAB2_HUMAN	P98082	DAB2_HUMAN	DAB2	Disabled homolog 2			Astral	DDA
ILDDQTNKL	9	198	206	2	0.9978	0	2	sp|P98082|DAB2_HUMAN	P98082	DAB2_HUMAN	DAB2	Disabled homolog 2			Astral	DDA
ILDDQTNKL	9	198	206	2	0.9987	0	2	sp|P98082|DAB2_HUMAN	P98082	DAB2_HUMAN	DAB2	Disabled homolog 2			Astral	DDA
ILDDQTNKL	9	198	206	2	0.9986	0	2	sp|P98082|DAB2_HUMAN	P98082	DAB2_HUMAN	DAB2	Disabled homolog 2			Astral	DDA
ILDDQTNKL	9	198	206	2	0.9988	0	2	sp|P98082|DAB2_HUMAN	P98082	DAB2_HUMAN	DAB2	Disabled homolog 2			Astral	DDA
ILDDQTNKL	9	198	206	2	0.9991	0	2	sp|P98082|DAB2_HUMAN	P98082	DAB2_HUMAN	DAB2	Disabled homolog 2			Astral	DDA
ILDDQTNKL	9	198	206	2	0.9988	0	2	sp|P98082|DAB2_HUMAN	P98082	DAB2_HUMAN	DAB2	Disabled homolog 2			Astral	DDA
ILDDQTNKL	9	198	206	2	0.9984	0	2	sp|P98082|DAB2_HUMAN	P98082	DAB2_HUMAN	DAB2	Disabled homolog 2			Astral	DDA
QEWDQPERSF	10	167	176	2	0.9974	0	1	sp|P98153|IDD_HUMAN	P98153	IDD_HUMAN	DGCR2	Integral membrane protein DGCR2/IDD			Astral	DDA
KIMEEKIQI	9	391	399	2	0.9997	0	1	sp|P98170|XIAP_HUMAN	P98170	XIAP_HUMAN	XIAP	E3 ubiquitin-protein ligase XIAP			Astral	DDA
AEYPFSSEQKW	11	450	460	2	1	0	1	sp|P98194|AT2C1_HUMAN	P98194	AT2C1_HUMAN	ATP2C1	Calcium-transporting ATPase type 2C member 1			Astral	DDA
AEYPFSSEQKW	11	450	460	2	1	0	2	sp|P98194|AT2C1_HUMAN	P98194	AT2C1_HUMAN	ATP2C1	Calcium-transporting ATPase type 2C member 1			Astral	DDA
SEDEPLWKKY	10	66	75	3	0.9998	0	2	sp|P98194|AT2C1_HUMAN	P98194	AT2C1_HUMAN	ATP2C1	Calcium-transporting ATPase type 2C member 1			Astral	DDA
AEYPFSSEQKW	11	450	460	2	0.9999	0	2	sp|P98194|AT2C1_HUMAN	P98194	AT2C1_HUMAN	ATP2C1	Calcium-transporting ATPase type 2C member 1			Astral	DDA
SEDEPLWKKY	10	66	75	3	0.9998	0	1	sp|P98194|AT2C1_HUMAN	P98194	AT2C1_HUMAN	ATP2C1	Calcium-transporting ATPase type 2C member 1			Astral	DDA
AEYPFSSEQKW	11	450	460	2	1	0	2	sp|P98194|AT2C1_HUMAN	P98194	AT2C1_HUMAN	ATP2C1	Calcium-transporting ATPase type 2C member 1			Astral	DDA
SEDEPLWKKY	10	66	75	3	0.9999	0	1	sp|P98194|AT2C1_HUMAN	P98194	AT2C1_HUMAN	ATP2C1	Calcium-transporting ATPase type 2C member 1			Astral	DDA
AEYPFSSEQKW	11	450	460	2	1	0	2	sp|P98194|AT2C1_HUMAN	P98194	AT2C1_HUMAN	ATP2C1	Calcium-transporting ATPase type 2C member 1			Astral	DDA
SEDEPLWKKY	10	66	75	3	0.9999	0	1	sp|P98194|AT2C1_HUMAN	P98194	AT2C1_HUMAN	ATP2C1	Calcium-transporting ATPase type 2C member 1			Astral	DDA
AEYPFSSEQKW	11	450	460	2	1	0	2	sp|P98194|AT2C1_HUMAN	P98194	AT2C1_HUMAN	ATP2C1	Calcium-transporting ATPase type 2C member 1			Astral	DDA
SEDEPLWKKY	10	66	75	3	1	0	2	sp|P98194|AT2C1_HUMAN	P98194	AT2C1_HUMAN	ATP2C1	Calcium-transporting ATPase type 2C member 1			Astral	DDA
EERADLIAY	9	90	98	2	0.998	0	2	sp|P99999|CYC_HUMAN	P99999	CYC_HUMAN	CYCS	Cytochrome c			Astral	DDA
NMFGTKFETV	10	357	366	2	1	0	4	sp|Q00013|EM55_HUMAN	Q00013	EM55_HUMAN	MPP1	55 kDa erythrocyte membrane protein			Astral	DDA
NMFGTKFETV	10	357	366	2	1	0	6	sp|Q00013|EM55_HUMAN	Q00013	EM55_HUMAN	MPP1	55 kDa erythrocyte membrane protein			Astral	DDA
NMFGTKFETV	10	357	366	2	0.9999	0	5	sp|Q00013|EM55_HUMAN	Q00013	EM55_HUMAN	MPP1	55 kDa erythrocyte membrane protein			Astral	DDA
NMFGTKFETV	10	357	366	2	1	0	4	sp|Q00013|EM55_HUMAN	Q00013	EM55_HUMAN	MPP1	55 kDa erythrocyte membrane protein			Astral	DDA
NMFGTKFETV	10	357	366	2	1	0	4	sp|Q00013|EM55_HUMAN	Q00013	EM55_HUMAN	MPP1	55 kDa erythrocyte membrane protein			Astral	DDA
NMFGTKFETV	10	357	366	2	1	0	5	sp|Q00013|EM55_HUMAN	Q00013	EM55_HUMAN	MPP1	55 kDa erythrocyte membrane protein			Astral	DDA
NMFGTKFETV	10	357	366	2	1	0	3	sp|Q00013|EM55_HUMAN	Q00013	EM55_HUMAN	MPP1	55 kDa erythrocyte membrane protein			Astral	DDA
NMFGTKFETV	10	357	366	2	0.9999	0	7	sp|Q00013|EM55_HUMAN	Q00013	EM55_HUMAN	MPP1	55 kDa erythrocyte membrane protein			Astral	DDA
AEQEDRALRSF	11	1043	1053	2	0.9999	0	1	sp|Q00341|VIGLN_HUMAN	Q00341	VIGLN_HUMAN	HDLBP	Vigilin			Astral	DDA
ALTEVYAKA	9	353	361	2	0.9978	0	2	sp|Q00341|VIGLN_HUMAN	Q00341	VIGLN_HUMAN	HDLBP	Vigilin			Astral	DDA
EINIDHKF	8	439	446	2	0.9998	0	3	sp|Q00341|VIGLN_HUMAN	Q00341	VIGLN_HUMAN	HDLBP	Vigilin			Astral	DDA
GLVPQQIKV	9	18	26	2	0.9985	0	1	sp|Q00341|VIGLN_HUMAN	Q00341	VIGLN_HUMAN	HDLBP	Vigilin			Astral	DDA
KTTTIAVEV	9	294	302	2	0.9981	0	2	sp|Q00341|VIGLN_HUMAN	Q00341	VIGLN_HUMAN	HDLBP	Vigilin			Astral	DDA
QEDRALRSF	9	1045	1053	3	0.9994	0	3	sp|Q00341|VIGLN_HUMAN	Q00341	VIGLN_HUMAN	HDLBP	Vigilin			Astral	DDA
RINIPPPSV	9	255	263	2	0.9969	0	2	sp|Q00341|VIGLN_HUMAN	Q00341	VIGLN_HUMAN	HDLBP	Vigilin			Astral	DDA
SVITQVFHV	9	74	82	2	0.9997	0	7	sp|Q00341|VIGLN_HUMAN	Q00341	VIGLN_HUMAN	HDLBP	Vigilin			Astral	DDA
VEINIDHKF	9	438	446	2, 3	0.9985	0	8	sp|Q00341|VIGLN_HUMAN	Q00341	VIGLN_HUMAN	HDLBP	Vigilin			Astral	DDA
VEVPFDLHRY	10	977	986	3	0.9994	0	2	sp|Q00341|VIGLN_HUMAN	Q00341	VIGLN_HUMAN	HDLBP	Vigilin			Astral	DDA
AEEKQTKSF	9	720	728	3	0.9993	0	1	sp|Q00341|VIGLN_HUMAN	Q00341	VIGLN_HUMAN	HDLBP	Vigilin			Astral	DDA
ALTEVYAKA	9	353	361	2	0.9976	0	1	sp|Q00341|VIGLN_HUMAN	Q00341	VIGLN_HUMAN	HDLBP	Vigilin			Astral	DDA
EINIDHKF	8	439	446	2	0.9991	0	2	sp|Q00341|VIGLN_HUMAN	Q00341	VIGLN_HUMAN	HDLBP	Vigilin			Astral	DDA
GLLERVKELQA	11	1033	1043	2	0.9984	0	2	sp|Q00341|VIGLN_HUMAN	Q00341	VIGLN_HUMAN	HDLBP	Vigilin			Astral	DDA
GLVPQQIKV	9	18	26	2	0.997	0	1	sp|Q00341|VIGLN_HUMAN	Q00341	VIGLN_HUMAN	HDLBP	Vigilin			Astral	DDA
QEDRALRSF	9	1045	1053	3	0.9996	0	4	sp|Q00341|VIGLN_HUMAN	Q00341	VIGLN_HUMAN	HDLBP	Vigilin			Astral	DDA
SVITQVFHV	9	74	82	2	0.9995	0	7	sp|Q00341|VIGLN_HUMAN	Q00341	VIGLN_HUMAN	HDLBP	Vigilin			Astral	DDA
VEINIDHKF	9	438	446	3	0.9992	0	8	sp|Q00341|VIGLN_HUMAN	Q00341	VIGLN_HUMAN	HDLBP	Vigilin			Astral	DDA
VEVPFDLHRY	10	977	986	3	0.9996	0	2	sp|Q00341|VIGLN_HUMAN	Q00341	VIGLN_HUMAN	HDLBP	Vigilin			Astral	DDA
EESNTKIDL	9	609	617	2	0.9969	0	1	sp|Q00341|VIGLN_HUMAN	Q00341	VIGLN_HUMAN	HDLBP	Vigilin			Astral	DDA
EINIDHKF	8	439	446	2	0.9995	0	2	sp|Q00341|VIGLN_HUMAN	Q00341	VIGLN_HUMAN	HDLBP	Vigilin			Astral	DDA
GLLERVKELQA	11	1033	1043	2	0.9998	0	1	sp|Q00341|VIGLN_HUMAN	Q00341	VIGLN_HUMAN	HDLBP	Vigilin			Astral	DDA
GLVPQQIKV	9	18	26	2	0.9986	0	2	sp|Q00341|VIGLN_HUMAN	Q00341	VIGLN_HUMAN	HDLBP	Vigilin			Astral	DDA
QEDRALRSF	9	1045	1053	3	0.998	0	1	sp|Q00341|VIGLN_HUMAN	Q00341	VIGLN_HUMAN	HDLBP	Vigilin			Astral	DDA
SVITQVFHV	9	74	82	2	0.9995	0	8	sp|Q00341|VIGLN_HUMAN	Q00341	VIGLN_HUMAN	HDLBP	Vigilin			Astral	DDA
VEINIDHKF	9	438	446	3	0.9985	0	8	sp|Q00341|VIGLN_HUMAN	Q00341	VIGLN_HUMAN	HDLBP	Vigilin			Astral	DDA
VEVPFDLHRY	10	977	986	3	0.9983	0	2	sp|Q00341|VIGLN_HUMAN	Q00341	VIGLN_HUMAN	HDLBP	Vigilin			Astral	DDA
GLLERVKELQA	11	1033	1043	2	0.9999	0	1	sp|Q00341|VIGLN_HUMAN	Q00341	VIGLN_HUMAN	HDLBP	Vigilin			Astral	DDA
GLVPQQIKV	9	18	26	2	0.9984	0	1	sp|Q00341|VIGLN_HUMAN	Q00341	VIGLN_HUMAN	HDLBP	Vigilin			Astral	DDA
QEDRALRSF	9	1045	1053	3	0.9999	0	3	sp|Q00341|VIGLN_HUMAN	Q00341	VIGLN_HUMAN	HDLBP	Vigilin			Astral	DDA
SVITQVFHV	9	74	82	2	0.9994	0	7	sp|Q00341|VIGLN_HUMAN	Q00341	VIGLN_HUMAN	HDLBP	Vigilin			Astral	DDA
VEINIDHKF	9	438	446	3	0.9995	0	6	sp|Q00341|VIGLN_HUMAN	Q00341	VIGLN_HUMAN	HDLBP	Vigilin			Astral	DDA
AEEKQTKSF	9	720	728	3	0.999	0	1	sp|Q00341|VIGLN_HUMAN	Q00341	VIGLN_HUMAN	HDLBP	Vigilin			Astral	DDA
EINIDHKF	8	439	446	2	0.9996	0	1	sp|Q00341|VIGLN_HUMAN	Q00341	VIGLN_HUMAN	HDLBP	Vigilin			Astral	DDA
GLLERVKELQA	11	1033	1043	2	0.9998	0	1	sp|Q00341|VIGLN_HUMAN	Q00341	VIGLN_HUMAN	HDLBP	Vigilin			Astral	DDA
QEDRALRSF	9	1045	1053	3	0.9994	0	2	sp|Q00341|VIGLN_HUMAN	Q00341	VIGLN_HUMAN	HDLBP	Vigilin			Astral	DDA
SVITQVFHV	9	74	82	2	0.9995	0	7	sp|Q00341|VIGLN_HUMAN	Q00341	VIGLN_HUMAN	HDLBP	Vigilin			Astral	DDA
VEINIDHKF	9	438	446	3	0.9989	0	8	sp|Q00341|VIGLN_HUMAN	Q00341	VIGLN_HUMAN	HDLBP	Vigilin			Astral	DDA
AEEKQTKSF	9	720	728	2, 3	0.9995	0	2	sp|Q00341|VIGLN_HUMAN	Q00341	VIGLN_HUMAN	HDLBP	Vigilin			Astral	DDA
ALTEVYAKA	9	353	361	2	0.9987	0	1	sp|Q00341|VIGLN_HUMAN	Q00341	VIGLN_HUMAN	HDLBP	Vigilin			Astral	DDA
EINIDHKF	8	439	446	2	0.9989	0	3	sp|Q00341|VIGLN_HUMAN	Q00341	VIGLN_HUMAN	HDLBP	Vigilin			Astral	DDA
GLLERVKELQA	11	1033	1043	2	1	0	1	sp|Q00341|VIGLN_HUMAN	Q00341	VIGLN_HUMAN	HDLBP	Vigilin			Astral	DDA
QEDRALRSF	9	1045	1053	2, 3	0.9998	0	4	sp|Q00341|VIGLN_HUMAN	Q00341	VIGLN_HUMAN	HDLBP	Vigilin			Astral	DDA
RINIPPPSV	9	255	263	2	0.9993	0	1	sp|Q00341|VIGLN_HUMAN	Q00341	VIGLN_HUMAN	HDLBP	Vigilin			Astral	DDA
SVITQVFHV	9	74	82	2	0.9997	0	7	sp|Q00341|VIGLN_HUMAN	Q00341	VIGLN_HUMAN	HDLBP	Vigilin			Astral	DDA
VEINIDHKF	9	438	446	2, 3	0.9998	0	10	sp|Q00341|VIGLN_HUMAN	Q00341	VIGLN_HUMAN	HDLBP	Vigilin			Astral	DDA
VEVPFDLHRY	10	977	986	3	0.9997	0	1	sp|Q00341|VIGLN_HUMAN	Q00341	VIGLN_HUMAN	HDLBP	Vigilin			Astral	DDA
EINIDHKF	8	439	446	2	0.9977	0	3	sp|Q00341|VIGLN_HUMAN	Q00341	VIGLN_HUMAN	HDLBP	Vigilin			Astral	DDA
GLLERVKELQA	11	1033	1043	2	0.999	0	1	sp|Q00341|VIGLN_HUMAN	Q00341	VIGLN_HUMAN	HDLBP	Vigilin			Astral	DDA
KTTTIAVEV	9	294	302	2	0.998	0	2	sp|Q00341|VIGLN_HUMAN	Q00341	VIGLN_HUMAN	HDLBP	Vigilin			Astral	DDA
QEDRALRSF	9	1045	1053	3	0.9998	0	3	sp|Q00341|VIGLN_HUMAN	Q00341	VIGLN_HUMAN	HDLBP	Vigilin			Astral	DDA
SVITQVFHV	9	74	82	2	0.9987	0	8	sp|Q00341|VIGLN_HUMAN	Q00341	VIGLN_HUMAN	HDLBP	Vigilin			Astral	DDA
VEINIDHKF	9	438	446	3	0.9971	0	9	sp|Q00341|VIGLN_HUMAN	Q00341	VIGLN_HUMAN	HDLBP	Vigilin			Astral	DDA
ALTEVYAKA	9	353	361	2	0.9991	0	1	sp|Q00341|VIGLN_HUMAN	Q00341	VIGLN_HUMAN	HDLBP	Vigilin			Astral	DDA
EINIDHKF	8	439	446	2	0.9988	0	3	sp|Q00341|VIGLN_HUMAN	Q00341	VIGLN_HUMAN	HDLBP	Vigilin			Astral	DDA
GLLERVKELQA	11	1033	1043	2	0.9984	0	1	sp|Q00341|VIGLN_HUMAN	Q00341	VIGLN_HUMAN	HDLBP	Vigilin			Astral	DDA
GLVPQQIKV	9	18	26	2	0.9995	0	1	sp|Q00341|VIGLN_HUMAN	Q00341	VIGLN_HUMAN	HDLBP	Vigilin			Astral	DDA
QEDRALRSF	9	1045	1053	3	0.9996	0	3	sp|Q00341|VIGLN_HUMAN	Q00341	VIGLN_HUMAN	HDLBP	Vigilin			Astral	DDA
SVITQVFHV	9	74	82	2	0.9994	0	8	sp|Q00341|VIGLN_HUMAN	Q00341	VIGLN_HUMAN	HDLBP	Vigilin			Astral	DDA
VEINIDHKF	9	438	446	2, 3	0.9989	0	9	sp|Q00341|VIGLN_HUMAN	Q00341	VIGLN_HUMAN	HDLBP	Vigilin			Astral	DDA
ADFGLARIY	9	162	170	2	0.9996	0	3	sp|Q00534|CDK6_HUMAN	Q00534	CDK6_HUMAN	CDK6	Cyclin-dependent kinase 6	CDK12, CDK13, CDK4	sp|P11802|CDK4_HUMAN, sp|Q14004|CDK13_HUMAN, sp|Q9NYV4|CDK12_HUMAN	Astral	DDA
AEIGEGAYGKVF	12	17	28	2	1	0	2	sp|Q00534|CDK6_HUMAN	Q00534	CDK6_HUMAN	CDK6	Cyclin-dependent kinase 6			Astral	DDA
GEGAYGKVF	9	20	28	2	0.9999	0	2	sp|Q00534|CDK6_HUMAN	Q00534	CDK6_HUMAN	CDK6	Cyclin-dependent kinase 6			Astral	DDA
TLWYRAPEV	9	182	190	2	0.998	0	2	sp|Q00534|CDK6_HUMAN	Q00534	CDK6_HUMAN	CDK6	Cyclin-dependent kinase 6	CDK4	sp|P11802|CDK4_HUMAN	Astral	DDA
AEIGEGAYGKVF	12	17	28	2	0.9999	0	1	sp|Q00534|CDK6_HUMAN	Q00534	CDK6_HUMAN	CDK6	Cyclin-dependent kinase 6			Astral	DDA
GEGAYGKVF	9	20	28	2	0.997	0	4	sp|Q00534|CDK6_HUMAN	Q00534	CDK6_HUMAN	CDK6	Cyclin-dependent kinase 6			Astral	DDA
TLWYRAPEV	9	182	190	2	0.9996	0	2	sp|Q00534|CDK6_HUMAN	Q00534	CDK6_HUMAN	CDK6	Cyclin-dependent kinase 6	CDK4	sp|P11802|CDK4_HUMAN	Astral	DDA
ADFGLARIY	9	162	170	2	0.9993	0	1	sp|Q00534|CDK6_HUMAN	Q00534	CDK6_HUMAN	CDK6	Cyclin-dependent kinase 6	CDK12, CDK13, CDK4	sp|P11802|CDK4_HUMAN, sp|Q14004|CDK13_HUMAN, sp|Q9NYV4|CDK12_HUMAN	Astral	DDA
AEIGEGAYGKVF	12	17	28	2	0.9999	0	3	sp|Q00534|CDK6_HUMAN	Q00534	CDK6_HUMAN	CDK6	Cyclin-dependent kinase 6			Astral	DDA
GEGAYGKVF	9	20	28	2	0.9984	0	1	sp|Q00534|CDK6_HUMAN	Q00534	CDK6_HUMAN	CDK6	Cyclin-dependent kinase 6			Astral	DDA
TLWYRAPEV	9	182	190	2	0.9986	0	2	sp|Q00534|CDK6_HUMAN	Q00534	CDK6_HUMAN	CDK6	Cyclin-dependent kinase 6	CDK4	sp|P11802|CDK4_HUMAN	Astral	DDA
AEIGEGAYGKVF	12	17	28	2	1	0	1	sp|Q00534|CDK6_HUMAN	Q00534	CDK6_HUMAN	CDK6	Cyclin-dependent kinase 6			Astral	DDA
AEIGEGAYGKVF	12	17	28	2	1	0	3	sp|Q00534|CDK6_HUMAN	Q00534	CDK6_HUMAN	CDK6	Cyclin-dependent kinase 6			Astral	DDA
TLWYRAPEV	9	182	190	2	0.9991	0	2	sp|Q00534|CDK6_HUMAN	Q00534	CDK6_HUMAN	CDK6	Cyclin-dependent kinase 6	CDK4	sp|P11802|CDK4_HUMAN	Astral	DDA
ADFGLARIY	9	162	170	2	0.9999	0	2	sp|Q00534|CDK6_HUMAN	Q00534	CDK6_HUMAN	CDK6	Cyclin-dependent kinase 6	CDK12, CDK13, CDK4	sp|P11802|CDK4_HUMAN, sp|Q14004|CDK13_HUMAN, sp|Q9NYV4|CDK12_HUMAN	Astral	DDA
AEIGEGAYGKVF	12	17	28	2	1	0	2	sp|Q00534|CDK6_HUMAN	Q00534	CDK6_HUMAN	CDK6	Cyclin-dependent kinase 6			Astral	DDA
GEGAYGKVF	9	20	28	2	0.9985	0	2	sp|Q00534|CDK6_HUMAN	Q00534	CDK6_HUMAN	CDK6	Cyclin-dependent kinase 6			Astral	DDA
TLWYRAPEV	9	182	190	2	0.9995	0	2	sp|Q00534|CDK6_HUMAN	Q00534	CDK6_HUMAN	CDK6	Cyclin-dependent kinase 6	CDK4	sp|P11802|CDK4_HUMAN	Astral	DDA
ADFGLARIY	9	162	170	2	0.9993	0	1	sp|Q00534|CDK6_HUMAN	Q00534	CDK6_HUMAN	CDK6	Cyclin-dependent kinase 6	CDK12, CDK13, CDK4	sp|P11802|CDK4_HUMAN, sp|Q14004|CDK13_HUMAN, sp|Q9NYV4|CDK12_HUMAN	Astral	DDA
AEIGEGAYGKVF	12	17	28	2	0.9999	0	2	sp|Q00534|CDK6_HUMAN	Q00534	CDK6_HUMAN	CDK6	Cyclin-dependent kinase 6			Astral	DDA
ADFGLARIY	9	162	170	2	0.9998	0	1	sp|Q00534|CDK6_HUMAN	Q00534	CDK6_HUMAN	CDK6	Cyclin-dependent kinase 6	CDK12, CDK13, CDK4	sp|P11802|CDK4_HUMAN, sp|Q14004|CDK13_HUMAN, sp|Q9NYV4|CDK12_HUMAN	Astral	DDA
AEIGEGAYGKVF	12	17	28	2	1	0	1	sp|Q00534|CDK6_HUMAN	Q00534	CDK6_HUMAN	CDK6	Cyclin-dependent kinase 6			Astral	DDA
TLWYRAPEV	9	182	190	2	0.9998	0	2	sp|Q00534|CDK6_HUMAN	Q00534	CDK6_HUMAN	CDK6	Cyclin-dependent kinase 6	CDK4	sp|P11802|CDK4_HUMAN	Astral	DDA
SLVNVVPKL	9	247	255	2	0.9996	0	3	sp|Q00535|CDK5_HUMAN	Q00535	CDK5_HUMAN	CDK5	Cyclin-dependent kinase 5			Astral	DDA
EEALQHPYF	9	278	286	2	0.9972	0	1	sp|Q00535|CDK5_HUMAN	Q00535	CDK5_HUMAN	CDK5	Cyclin-dependent kinase 5			Astral	DDA
SLVNVVPKL	9	247	255	2	0.9993	0	4	sp|Q00535|CDK5_HUMAN	Q00535	CDK5_HUMAN	CDK5	Cyclin-dependent kinase 5			Astral	DDA
SLVNVVPKL	9	247	255	2	0.9997	0	5	sp|Q00535|CDK5_HUMAN	Q00535	CDK5_HUMAN	CDK5	Cyclin-dependent kinase 5			Astral	DDA
SLVNVVPKL	9	247	255	2	0.9996	0	3	sp|Q00535|CDK5_HUMAN	Q00535	CDK5_HUMAN	CDK5	Cyclin-dependent kinase 5			Astral	DDA
SLVNVVPKL	9	247	255	2	0.9997	0	1	sp|Q00535|CDK5_HUMAN	Q00535	CDK5_HUMAN	CDK5	Cyclin-dependent kinase 5			Astral	DDA
SLVNVVPKL	9	247	255	2	0.9998	0	5	sp|Q00535|CDK5_HUMAN	Q00535	CDK5_HUMAN	CDK5	Cyclin-dependent kinase 5			Astral	DDA
SLVNVVPKL	9	247	255	2	0.9985	0	3	sp|Q00535|CDK5_HUMAN	Q00535	CDK5_HUMAN	CDK5	Cyclin-dependent kinase 5			Astral	DDA
SLVNVVPKL	9	247	255	2	0.9997	0	2	sp|Q00535|CDK5_HUMAN	Q00535	CDK5_HUMAN	CDK5	Cyclin-dependent kinase 5			Astral	DDA
AEELFARKF	9	360	368	2, 3	1	0	15	sp|Q00610|CLH1_HUMAN	Q00610	CLH1_HUMAN	CLTC	Clathrin heavy chain 1			Astral	DDA
AETGQVQKI	9	493	501	2	0.9991	0	4	sp|Q00610|CLH1_HUMAN	Q00610	CLH1_HUMAN	CLTC	Clathrin heavy chain 1			Astral	DDA
EEAFAIFRKF	10	1066	1075	2, 3	1	0	4	sp|Q00610|CLH1_HUMAN	Q00610	CLH1_HUMAN	CLTC	Clathrin heavy chain 1			Astral	DDA
EELFARKF	8	361	368	2	0.9991	0	3	sp|Q00610|CLH1_HUMAN	Q00610	CLH1_HUMAN	CLTC	Clathrin heavy chain 1			Astral	DDA
KADDPSSYM	9	1130	1138	2	0.9986	0	1	sp|Q00610|CLH1_HUMAN	Q00610	CLH1_HUMAN	CLTC	Clathrin heavy chain 1			Astral	DDA
LLMVLSPRL	9	1422	1430	2	0.9999	0	3	sp|Q00610|CLH1_HUMAN	Q00610	CLH1_HUMAN	CLTC	Clathrin heavy chain 1			Astral	DDA
NENSLFKSL	9	935	943	2	1	0	5	sp|Q00610|CLH1_HUMAN	Q00610	CLH1_HUMAN	CLTC	Clathrin heavy chain 1			Astral	DDA
QEHLQLQNL	9	10	18	2	0.9989	0	2	sp|Q00610|CLH1_HUMAN	Q00610	CLH1_HUMAN	CLTC	Clathrin heavy chain 1			Astral	DDA
RLASTLVHL	9	1226	1234	2	0.9993	0	4	sp|Q00610|CLH1_HUMAN	Q00610	CLH1_HUMAN	CLTC	Clathrin heavy chain 1	CLTCL1	sp|P53675|CLH2_HUMAN	Astral	DDA
RVMEYINRL	9	1039	1047	2	0.9997	0	2	sp|Q00610|CLH1_HUMAN	Q00610	CLH1_HUMAN	CLTC	Clathrin heavy chain 1			Astral	DDA
AEELFARKF	9	360	368	2, 3	1	0	10	sp|Q00610|CLH1_HUMAN	Q00610	CLH1_HUMAN	CLTC	Clathrin heavy chain 1			Astral	DDA
AETGQVQKI	9	493	501	2	0.9986	0	4	sp|Q00610|CLH1_HUMAN	Q00610	CLH1_HUMAN	CLTC	Clathrin heavy chain 1			Astral	DDA
EEAFAIFRKF	10	1066	1075	3	0.9998	0	1	sp|Q00610|CLH1_HUMAN	Q00610	CLH1_HUMAN	CLTC	Clathrin heavy chain 1			Astral	DDA
KADDPSSYM	9	1130	1138	2	0.9996	0	1	sp|Q00610|CLH1_HUMAN	Q00610	CLH1_HUMAN	CLTC	Clathrin heavy chain 1			Astral	DDA
LLMVLSPRL	9	1422	1430	2	0.9996	0	3	sp|Q00610|CLH1_HUMAN	Q00610	CLH1_HUMAN	CLTC	Clathrin heavy chain 1			Astral	DDA
NENSLFKSL	9	935	943	2	0.9998	0	5	sp|Q00610|CLH1_HUMAN	Q00610	CLH1_HUMAN	CLTC	Clathrin heavy chain 1			Astral	DDA
RLASTLVHL	9	1226	1234	2	0.9986	0	2	sp|Q00610|CLH1_HUMAN	Q00610	CLH1_HUMAN	CLTC	Clathrin heavy chain 1	CLTCL1	sp|P53675|CLH2_HUMAN	Astral	DDA
RVMEYINRL	9	1039	1047	2, 3	0.9996	0	2	sp|Q00610|CLH1_HUMAN	Q00610	CLH1_HUMAN	CLTC	Clathrin heavy chain 1			Astral	DDA
AEELFARKF	9	360	368	2, 3	1	0	8	sp|Q00610|CLH1_HUMAN	Q00610	CLH1_HUMAN	CLTC	Clathrin heavy chain 1			Astral	DDA
AETGQVQKI	9	493	501	2	0.9995	0	4	sp|Q00610|CLH1_HUMAN	Q00610	CLH1_HUMAN	CLTC	Clathrin heavy chain 1			Astral	DDA
EEAFAIFRKF	10	1066	1075	3	0.9997	0	1	sp|Q00610|CLH1_HUMAN	Q00610	CLH1_HUMAN	CLTC	Clathrin heavy chain 1			Astral	DDA
EELFARKF	8	361	368	2	0.999	0	5	sp|Q00610|CLH1_HUMAN	Q00610	CLH1_HUMAN	CLTC	Clathrin heavy chain 1			Astral	DDA
ELFARKF	7	362	368	2	0.9984	0	5	sp|Q00610|CLH1_HUMAN	Q00610	CLH1_HUMAN	CLTC	Clathrin heavy chain 1			Astral	DDA
LLMVLSPRL	9	1422	1430	2	0.999	0	3	sp|Q00610|CLH1_HUMAN	Q00610	CLH1_HUMAN	CLTC	Clathrin heavy chain 1			Astral	DDA
NENSLFKSL	9	935	943	2	0.9999	0	5	sp|Q00610|CLH1_HUMAN	Q00610	CLH1_HUMAN	CLTC	Clathrin heavy chain 1			Astral	DDA
QEHLQLQNL	9	10	18	2	0.9983	0	1	sp|Q00610|CLH1_HUMAN	Q00610	CLH1_HUMAN	CLTC	Clathrin heavy chain 1			Astral	DDA
RLASTLVHL	9	1226	1234	2	0.9975	0	2	sp|Q00610|CLH1_HUMAN	Q00610	CLH1_HUMAN	CLTC	Clathrin heavy chain 1	CLTCL1	sp|P53675|CLH2_HUMAN	Astral	DDA
AEELFARKF	9	360	368	2, 3	1	0	11	sp|Q00610|CLH1_HUMAN	Q00610	CLH1_HUMAN	CLTC	Clathrin heavy chain 1			Astral	DDA
AETGQVQKI	9	493	501	2	0.9996	0	3	sp|Q00610|CLH1_HUMAN	Q00610	CLH1_HUMAN	CLTC	Clathrin heavy chain 1			Astral	DDA
EEAFAIFRKF	10	1066	1075	3	0.9999	0	1	sp|Q00610|CLH1_HUMAN	Q00610	CLH1_HUMAN	CLTC	Clathrin heavy chain 1			Astral	DDA
KADDPSSYM	9	1130	1138	2	0.9996	0	2	sp|Q00610|CLH1_HUMAN	Q00610	CLH1_HUMAN	CLTC	Clathrin heavy chain 1			Astral	DDA
LLMVLSPRL	9	1422	1430	2	0.9996	0	2	sp|Q00610|CLH1_HUMAN	Q00610	CLH1_HUMAN	CLTC	Clathrin heavy chain 1			Astral	DDA
NENSLFKSL	9	935	943	2	0.9998	0	4	sp|Q00610|CLH1_HUMAN	Q00610	CLH1_HUMAN	CLTC	Clathrin heavy chain 1			Astral	DDA
RLASTLVHL	9	1226	1234	2	0.9988	0	1	sp|Q00610|CLH1_HUMAN	Q00610	CLH1_HUMAN	CLTC	Clathrin heavy chain 1	CLTCL1	sp|P53675|CLH2_HUMAN	Astral	DDA
RVMEYINRL	9	1039	1047	2, 3	0.9982	0	2	sp|Q00610|CLH1_HUMAN	Q00610	CLH1_HUMAN	CLTC	Clathrin heavy chain 1			Astral	DDA
AEELFARKF	9	360	368	2, 3	1	0	9	sp|Q00610|CLH1_HUMAN	Q00610	CLH1_HUMAN	CLTC	Clathrin heavy chain 1			Astral	DDA
AETGQVQKI	9	493	501	2	0.9996	0	5	sp|Q00610|CLH1_HUMAN	Q00610	CLH1_HUMAN	CLTC	Clathrin heavy chain 1			Astral	DDA
EEAFAIFRKF	10	1066	1075	3	1	0	2	sp|Q00610|CLH1_HUMAN	Q00610	CLH1_HUMAN	CLTC	Clathrin heavy chain 1			Astral	DDA
KADDPSSYM	9	1130	1138	2	0.9996	0	2	sp|Q00610|CLH1_HUMAN	Q00610	CLH1_HUMAN	CLTC	Clathrin heavy chain 1			Astral	DDA
LLMVLSPRL	9	1422	1430	2	0.9997	0	4	sp|Q00610|CLH1_HUMAN	Q00610	CLH1_HUMAN	CLTC	Clathrin heavy chain 1			Astral	DDA
NENSLFKSL	9	935	943	2	1	0	5	sp|Q00610|CLH1_HUMAN	Q00610	CLH1_HUMAN	CLTC	Clathrin heavy chain 1			Astral	DDA
RLASTLVHL	9	1226	1234	2	0.9993	0	2	sp|Q00610|CLH1_HUMAN	Q00610	CLH1_HUMAN	CLTC	Clathrin heavy chain 1	CLTCL1	sp|P53675|CLH2_HUMAN	Astral	DDA
AEELFARKF	9	360	368	2, 3	1	0	7	sp|Q00610|CLH1_HUMAN	Q00610	CLH1_HUMAN	CLTC	Clathrin heavy chain 1			Astral	DDA
AETGQVQKI	9	493	501	2	0.9984	0	4	sp|Q00610|CLH1_HUMAN	Q00610	CLH1_HUMAN	CLTC	Clathrin heavy chain 1			Astral	DDA
EEAFAIFRKF	10	1066	1075	3	1	0	1	sp|Q00610|CLH1_HUMAN	Q00610	CLH1_HUMAN	CLTC	Clathrin heavy chain 1			Astral	DDA
EELFARKF	8	361	368	2	0.9977	0	6	sp|Q00610|CLH1_HUMAN	Q00610	CLH1_HUMAN	CLTC	Clathrin heavy chain 1			Astral	DDA
ELFARKF	7	362	368	2	0.9971	0	4	sp|Q00610|CLH1_HUMAN	Q00610	CLH1_HUMAN	CLTC	Clathrin heavy chain 1			Astral	DDA
FVHDLVLYL	9	783	791	2	0.9955	0	1	sp|Q00610|CLH1_HUMAN	Q00610	CLH1_HUMAN	CLTC	Clathrin heavy chain 1	CLTCL1	sp|P53675|CLH2_HUMAN	Astral	DDA
KADDPSSYM	9	1130	1138	2	0.9988	0	1	sp|Q00610|CLH1_HUMAN	Q00610	CLH1_HUMAN	CLTC	Clathrin heavy chain 1			Astral	DDA
LLMVLSPRL	9	1422	1430	2	0.9996	0	3	sp|Q00610|CLH1_HUMAN	Q00610	CLH1_HUMAN	CLTC	Clathrin heavy chain 1			Astral	DDA
NENSLFKSL	9	935	943	2	0.9998	0	5	sp|Q00610|CLH1_HUMAN	Q00610	CLH1_HUMAN	CLTC	Clathrin heavy chain 1			Astral	DDA
RLASTLVHL	9	1226	1234	2	0.9988	0	2	sp|Q00610|CLH1_HUMAN	Q00610	CLH1_HUMAN	CLTC	Clathrin heavy chain 1	CLTCL1	sp|P53675|CLH2_HUMAN	Astral	DDA
RVMEYINRL	9	1039	1047	3	0.9998	0	2	sp|Q00610|CLH1_HUMAN	Q00610	CLH1_HUMAN	CLTC	Clathrin heavy chain 1			Astral	DDA
AEELFARKF	9	360	368	2, 3	1	0	8	sp|Q00610|CLH1_HUMAN	Q00610	CLH1_HUMAN	CLTC	Clathrin heavy chain 1			Astral	DDA
AETGQVQKI	9	493	501	2	0.9974	0	4	sp|Q00610|CLH1_HUMAN	Q00610	CLH1_HUMAN	CLTC	Clathrin heavy chain 1			Astral	DDA
EEAFAIFRKF	10	1066	1075	3	0.9999	0	1	sp|Q00610|CLH1_HUMAN	Q00610	CLH1_HUMAN	CLTC	Clathrin heavy chain 1			Astral	DDA
EELFARKF	8	361	368	2	0.9975	0	4	sp|Q00610|CLH1_HUMAN	Q00610	CLH1_HUMAN	CLTC	Clathrin heavy chain 1			Astral	DDA
KADDPSSYM	9	1130	1138	2	0.9991	0	2	sp|Q00610|CLH1_HUMAN	Q00610	CLH1_HUMAN	CLTC	Clathrin heavy chain 1			Astral	DDA
LLMVLSPRL	9	1422	1430	2	0.9995	0	5	sp|Q00610|CLH1_HUMAN	Q00610	CLH1_HUMAN	CLTC	Clathrin heavy chain 1			Astral	DDA
NENSLFKSL	9	935	943	2	0.9996	0	4	sp|Q00610|CLH1_HUMAN	Q00610	CLH1_HUMAN	CLTC	Clathrin heavy chain 1			Astral	DDA
RLASTLVHL	9	1226	1234	2	0.9986	0	2	sp|Q00610|CLH1_HUMAN	Q00610	CLH1_HUMAN	CLTC	Clathrin heavy chain 1	CLTCL1	sp|P53675|CLH2_HUMAN	Astral	DDA
RVMEYINRL	9	1039	1047	2	0.9997	0	1	sp|Q00610|CLH1_HUMAN	Q00610	CLH1_HUMAN	CLTC	Clathrin heavy chain 1			Astral	DDA
AEELFARKF	9	360	368	2, 3	0.9998	0	7	sp|Q00610|CLH1_HUMAN	Q00610	CLH1_HUMAN	CLTC	Clathrin heavy chain 1			Astral	DDA
AETGQVQKI	9	493	501	2	0.9992	0	3	sp|Q00610|CLH1_HUMAN	Q00610	CLH1_HUMAN	CLTC	Clathrin heavy chain 1			Astral	DDA
EEAFAIFRKF	10	1066	1075	3	0.9999	0	1	sp|Q00610|CLH1_HUMAN	Q00610	CLH1_HUMAN	CLTC	Clathrin heavy chain 1			Astral	DDA
LLMVLSPRL	9	1422	1430	2	0.9985	0	1	sp|Q00610|CLH1_HUMAN	Q00610	CLH1_HUMAN	CLTC	Clathrin heavy chain 1			Astral	DDA
NENSLFKSL	9	935	943	2	0.9998	0	5	sp|Q00610|CLH1_HUMAN	Q00610	CLH1_HUMAN	CLTC	Clathrin heavy chain 1			Astral	DDA
NGDTPLHL	8	487	494	2	0.9997	0	2	sp|Q00653|NFKB2_HUMAN	Q00653	NFKB2_HUMAN	NFKB2	Nuclear factor NF-kappa-B p100 subunit			Astral	DDA
NGDTPLHL	8	487	494	2	0.9991	0	3	sp|Q00653|NFKB2_HUMAN	Q00653	NFKB2_HUMAN	NFKB2	Nuclear factor NF-kappa-B p100 subunit			Astral	DDA
NGDTPLHL	8	487	494	2	0.9995	0	2	sp|Q00653|NFKB2_HUMAN	Q00653	NFKB2_HUMAN	NFKB2	Nuclear factor NF-kappa-B p100 subunit			Astral	DDA
NGDTPLHL	8	487	494	2	0.9994	0	2	sp|Q00653|NFKB2_HUMAN	Q00653	NFKB2_HUMAN	NFKB2	Nuclear factor NF-kappa-B p100 subunit			Astral	DDA
NGDTPLHL	8	487	494	2	0.9991	0	2	sp|Q00653|NFKB2_HUMAN	Q00653	NFKB2_HUMAN	NFKB2	Nuclear factor NF-kappa-B p100 subunit			Astral	DDA
NGDTPLHL	8	487	494	2	0.9992	0	4	sp|Q00653|NFKB2_HUMAN	Q00653	NFKB2_HUMAN	NFKB2	Nuclear factor NF-kappa-B p100 subunit			Astral	DDA
NGDTPLHL	8	487	494	2	0.9994	0	3	sp|Q00653|NFKB2_HUMAN	Q00653	NFKB2_HUMAN	NFKB2	Nuclear factor NF-kappa-B p100 subunit			Astral	DDA
KLLGNIKNV	9	42	50	2	0.9991	0	2	sp|Q00688|FKBP3_HUMAN	Q00688	FKBP3_HUMAN	FKBP3	Peptidyl-prolyl cis-trans isomerase FKBP3			Astral	DDA
KLLGNIKNV	9	42	50	2	0.9997	0	3	sp|Q00688|FKBP3_HUMAN	Q00688	FKBP3_HUMAN	FKBP3	Peptidyl-prolyl cis-trans isomerase FKBP3			Astral	DDA
KLLGNIKNV	9	42	50	2	0.9989	0	1	sp|Q00688|FKBP3_HUMAN	Q00688	FKBP3_HUMAN	FKBP3	Peptidyl-prolyl cis-trans isomerase FKBP3			Astral	DDA
KLLGNIKNV	9	42	50	2	0.9998	0	1	sp|Q00688|FKBP3_HUMAN	Q00688	FKBP3_HUMAN	FKBP3	Peptidyl-prolyl cis-trans isomerase FKBP3			Astral	DDA
KLLGNIKNV	9	42	50	2	0.9999	0	4	sp|Q00688|FKBP3_HUMAN	Q00688	FKBP3_HUMAN	FKBP3	Peptidyl-prolyl cis-trans isomerase FKBP3			Astral	DDA
KLLGNIKNV	9	42	50	2	0.9991	0	2	sp|Q00688|FKBP3_HUMAN	Q00688	FKBP3_HUMAN	FKBP3	Peptidyl-prolyl cis-trans isomerase FKBP3			Astral	DDA
KLLGNIKNV	9	42	50	2	0.9993	0	1	sp|Q00688|FKBP3_HUMAN	Q00688	FKBP3_HUMAN	FKBP3	Peptidyl-prolyl cis-trans isomerase FKBP3			Astral	DDA
KLLGNIKNV	9	42	50	2	0.9983	0	1	sp|Q00688|FKBP3_HUMAN	Q00688	FKBP3_HUMAN	FKBP3	Peptidyl-prolyl cis-trans isomerase FKBP3			Astral	DDA
AENPGKYNI	9	519	527	2	1	0	3	sp|Q00839|HNRPU_HUMAN	Q00839	HNRPU_HUMAN	HNRNPU	Heterogeneous nuclear ribonucleoprotein U			Astral	DDA
AENPGKYNIL	10	519	528	2	0.9999	0	1	sp|Q00839|HNRPU_HUMAN	Q00839	HNRPU_HUMAN	HNRNPU	Heterogeneous nuclear ribonucleoprotein U			Astral	DDA
EEAGGRPAM	9	45	53	2	1	0	4	sp|Q00839|HNRPU_HUMAN	Q00839	HNRPU_HUMAN	HNRNPU	Heterogeneous nuclear ribonucleoprotein U			Astral	DDA
AENPGKYNI	9	519	527	2	0.9999	0	3	sp|Q00839|HNRPU_HUMAN	Q00839	HNRPU_HUMAN	HNRNPU	Heterogeneous nuclear ribonucleoprotein U			Astral	DDA
AENPGKYNI	9	519	527	2	0.9999	0	4	sp|Q00839|HNRPU_HUMAN	Q00839	HNRPU_HUMAN	HNRNPU	Heterogeneous nuclear ribonucleoprotein U			Astral	DDA
AENPGKYNIL	10	519	528	2	0.9997	0	2	sp|Q00839|HNRPU_HUMAN	Q00839	HNRPU_HUMAN	HNRNPU	Heterogeneous nuclear ribonucleoprotein U			Astral	DDA
AENPGKYNI	9	519	527	2	1	0	3	sp|Q00839|HNRPU_HUMAN	Q00839	HNRPU_HUMAN	HNRNPU	Heterogeneous nuclear ribonucleoprotein U			Astral	DDA
EEAGGRPAM	9	45	53	2	0.9995	0	3	sp|Q00839|HNRPU_HUMAN	Q00839	HNRPU_HUMAN	HNRNPU	Heterogeneous nuclear ribonucleoprotein U			Astral	DDA
AENPGKYNI	9	519	527	2	1	0	3	sp|Q00839|HNRPU_HUMAN	Q00839	HNRPU_HUMAN	HNRNPU	Heterogeneous nuclear ribonucleoprotein U			Astral	DDA
AENPGKYNI	9	519	527	2	0.9999	0	3	sp|Q00839|HNRPU_HUMAN	Q00839	HNRPU_HUMAN	HNRNPU	Heterogeneous nuclear ribonucleoprotein U			Astral	DDA
AENPGKYNIL	10	519	528	2	0.9998	0	2	sp|Q00839|HNRPU_HUMAN	Q00839	HNRPU_HUMAN	HNRNPU	Heterogeneous nuclear ribonucleoprotein U			Astral	DDA
EEAGGRPAM	9	45	53	2	0.9997	0	3	sp|Q00839|HNRPU_HUMAN	Q00839	HNRPU_HUMAN	HNRNPU	Heterogeneous nuclear ribonucleoprotein U			Astral	DDA
AENPGKYNI	9	519	527	2	0.9999	0	3	sp|Q00839|HNRPU_HUMAN	Q00839	HNRPU_HUMAN	HNRNPU	Heterogeneous nuclear ribonucleoprotein U			Astral	DDA
EEAGGRPAM	9	45	53	2	0.9973	0	1	sp|Q00839|HNRPU_HUMAN	Q00839	HNRPU_HUMAN	HNRNPU	Heterogeneous nuclear ribonucleoprotein U			Astral	DDA
AENPGKYNI	9	519	527	2	0.9997	0	3	sp|Q00839|HNRPU_HUMAN	Q00839	HNRPU_HUMAN	HNRNPU	Heterogeneous nuclear ribonucleoprotein U			Astral	DDA
AESNPRAQY	9	356	364	2	0.9977	0	2	sp|Q00888|PSG4_HUMAN	Q00888	PSG4_HUMAN	PSG4	Pregnancy-specific beta-1-glycoprotein 4			Astral	DDA
AEAFLNNQEY	10	1181	1190	2	0.9989	0	1	sp|Q01082|SPTB2_HUMAN	Q01082	SPTB2_HUMAN	SPTBN1	Spectrin beta chain, non-erythrocytic 1			Astral	DDA
AEIDARNDSF	10	1958	1967	2	0.9999	0	3	sp|Q01082|SPTB2_HUMAN	Q01082	SPTB2_HUMAN	SPTBN1	Spectrin beta chain, non-erythrocytic 1			Astral	DDA
AENYHDIKRI	10	490	499	3	0.9998	0	2	sp|Q01082|SPTB2_HUMAN	Q01082	SPTB2_HUMAN	SPTBN1	Spectrin beta chain, non-erythrocytic 1			Astral	DDA
DEARNLHSKW	10	1304	1313	3	0.9981	0	1	sp|Q01082|SPTB2_HUMAN	Q01082	SPTB2_HUMAN	SPTBN1	Spectrin beta chain, non-erythrocytic 1			Astral	DDA
EEASLLHQF	9	741	749	2	1	0	18	sp|Q01082|SPTB2_HUMAN	Q01082	SPTB2_HUMAN	SPTBN1	Spectrin beta chain, non-erythrocytic 1			Astral	DDA
GEASKLQQF	9	1059	1067	2	0.9992	0	2	sp|Q01082|SPTB2_HUMAN	Q01082	SPTB2_HUMAN	SPTBN1	Spectrin beta chain, non-erythrocytic 1			Astral	DDA
KLISDINKA	9	387	395	2	0.9999	0	3	sp|Q01082|SPTB2_HUMAN	Q01082	SPTB2_HUMAN	SPTBN1	Spectrin beta chain, non-erythrocytic 1			Astral	DDA
LEEASLLHQF	10	740	749	2	0.9998	0	1	sp|Q01082|SPTB2_HUMAN	Q01082	SPTB2_HUMAN	SPTBN1	Spectrin beta chain, non-erythrocytic 1			Astral	DDA
NENSSARLF	9	32	40	2	0.9999	0	6	sp|Q01082|SPTB2_HUMAN	Q01082	SPTB2_HUMAN	SPTBN1	Spectrin beta chain, non-erythrocytic 1			Astral	DDA
QEDAARLQAAY	11	1864	1874	2	0.9999	0	2	sp|Q01082|SPTB2_HUMAN	Q01082	SPTB2_HUMAN	SPTBN1	Spectrin beta chain, non-erythrocytic 1			Astral	DDA
REAVQKKTF	9	52	60	3	1	0	1	sp|Q01082|SPTB2_HUMAN	Q01082	SPTB2_HUMAN	SPTBN1	Spectrin beta chain, non-erythrocytic 1	SPTBN2, SPTBN4	sp|O15020|SPTN2_HUMAN, sp|Q9H254|SPTN4_HUMAN	Astral	DDA
RMLIKLLEV	9	86	94	2	0.9976	0	1	sp|Q01082|SPTB2_HUMAN	Q01082	SPTB2_HUMAN	SPTBN1	Spectrin beta chain, non-erythrocytic 1	SPTB	sp|P11277|SPTB1_HUMAN	Astral	DDA
AEIDARNDSF	10	1958	1967	2	0.9998	0	3	sp|Q01082|SPTB2_HUMAN	Q01082	SPTB2_HUMAN	SPTBN1	Spectrin beta chain, non-erythrocytic 1			Astral	DDA
AENYHDIKRI	10	490	499	3	1	0	2	sp|Q01082|SPTB2_HUMAN	Q01082	SPTB2_HUMAN	SPTBN1	Spectrin beta chain, non-erythrocytic 1			Astral	DDA
DEARNLHSKW	10	1304	1313	3	0.9997	0	2	sp|Q01082|SPTB2_HUMAN	Q01082	SPTB2_HUMAN	SPTBN1	Spectrin beta chain, non-erythrocytic 1			Astral	DDA
EEASLLHQF	9	741	749	2	0.9999	0	12	sp|Q01082|SPTB2_HUMAN	Q01082	SPTB2_HUMAN	SPTBN1	Spectrin beta chain, non-erythrocytic 1			Astral	DDA
GEASKLQQF	9	1059	1067	2	0.9979	0	2	sp|Q01082|SPTB2_HUMAN	Q01082	SPTB2_HUMAN	SPTBN1	Spectrin beta chain, non-erythrocytic 1			Astral	DDA
KLISDINKA	9	387	395	2	0.9995	0	3	sp|Q01082|SPTB2_HUMAN	Q01082	SPTB2_HUMAN	SPTBN1	Spectrin beta chain, non-erythrocytic 1			Astral	DDA
NENSSARLF	9	32	40	2	0.9978	0	7	sp|Q01082|SPTB2_HUMAN	Q01082	SPTB2_HUMAN	SPTBN1	Spectrin beta chain, non-erythrocytic 1			Astral	DDA
QEDAARLQAAY	11	1864	1874	2	1	0	1	sp|Q01082|SPTB2_HUMAN	Q01082	SPTB2_HUMAN	SPTBN1	Spectrin beta chain, non-erythrocytic 1			Astral	DDA
REAVQKKTF	9	52	60	3	0.9973	0	1	sp|Q01082|SPTB2_HUMAN	Q01082	SPTB2_HUMAN	SPTBN1	Spectrin beta chain, non-erythrocytic 1	SPTBN2, SPTBN4	sp|O15020|SPTN2_HUMAN, sp|Q9H254|SPTN4_HUMAN	Astral	DDA
RMLIKLLEV	9	86	94	2	0.9972	0	3	sp|Q01082|SPTB2_HUMAN	Q01082	SPTB2_HUMAN	SPTBN1	Spectrin beta chain, non-erythrocytic 1	SPTB	sp|P11277|SPTB1_HUMAN	Astral	DDA
AEIDARNDSF	10	1958	1967	2	0.9979	0	1	sp|Q01082|SPTB2_HUMAN	Q01082	SPTB2_HUMAN	SPTBN1	Spectrin beta chain, non-erythrocytic 1			Astral	DDA
AENYHDIKRI	10	490	499	3	0.9998	0	2	sp|Q01082|SPTB2_HUMAN	Q01082	SPTB2_HUMAN	SPTBN1	Spectrin beta chain, non-erythrocytic 1			Astral	DDA
EEASLLHQF	9	741	749	2	0.9998	0	11	sp|Q01082|SPTB2_HUMAN	Q01082	SPTB2_HUMAN	SPTBN1	Spectrin beta chain, non-erythrocytic 1			Astral	DDA
GEASKLQQF	9	1059	1067	2	0.9995	0	2	sp|Q01082|SPTB2_HUMAN	Q01082	SPTB2_HUMAN	SPTBN1	Spectrin beta chain, non-erythrocytic 1			Astral	DDA
KLISDINKA	9	387	395	2	0.9997	0	3	sp|Q01082|SPTB2_HUMAN	Q01082	SPTB2_HUMAN	SPTBN1	Spectrin beta chain, non-erythrocytic 1			Astral	DDA
NENSSARLF	9	32	40	2	0.9995	0	3	sp|Q01082|SPTB2_HUMAN	Q01082	SPTB2_HUMAN	SPTBN1	Spectrin beta chain, non-erythrocytic 1			Astral	DDA
QEDAARLQAAY	11	1864	1874	2	1	0	1	sp|Q01082|SPTB2_HUMAN	Q01082	SPTB2_HUMAN	SPTBN1	Spectrin beta chain, non-erythrocytic 1			Astral	DDA
RMLIKLLEV	9	86	94	2	0.9988	0	4	sp|Q01082|SPTB2_HUMAN	Q01082	SPTB2_HUMAN	SPTBN1	Spectrin beta chain, non-erythrocytic 1	SPTB	sp|P11277|SPTB1_HUMAN	Astral	DDA
AEIDARNDSF	10	1958	1967	2	0.9999	0	3	sp|Q01082|SPTB2_HUMAN	Q01082	SPTB2_HUMAN	SPTBN1	Spectrin beta chain, non-erythrocytic 1			Astral	DDA
AENYHDIKRI	10	490	499	3	0.9999	0	1	sp|Q01082|SPTB2_HUMAN	Q01082	SPTB2_HUMAN	SPTBN1	Spectrin beta chain, non-erythrocytic 1			Astral	DDA
EEASLLHQF	9	741	749	2	1	0	12	sp|Q01082|SPTB2_HUMAN	Q01082	SPTB2_HUMAN	SPTBN1	Spectrin beta chain, non-erythrocytic 1			Astral	DDA
GEASKLQQF	9	1059	1067	2	0.999	0	2	sp|Q01082|SPTB2_HUMAN	Q01082	SPTB2_HUMAN	SPTBN1	Spectrin beta chain, non-erythrocytic 1			Astral	DDA
KLISDINKA	9	387	395	2	0.9998	0	4	sp|Q01082|SPTB2_HUMAN	Q01082	SPTB2_HUMAN	SPTBN1	Spectrin beta chain, non-erythrocytic 1			Astral	DDA
NENSSARLF	9	32	40	2	0.9994	0	3	sp|Q01082|SPTB2_HUMAN	Q01082	SPTB2_HUMAN	SPTBN1	Spectrin beta chain, non-erythrocytic 1			Astral	DDA
QEDAARLQAAY	11	1864	1874	2	1	0	2	sp|Q01082|SPTB2_HUMAN	Q01082	SPTB2_HUMAN	SPTBN1	Spectrin beta chain, non-erythrocytic 1			Astral	DDA
REAVQKKTF	9	52	60	3	0.9996	0	1	sp|Q01082|SPTB2_HUMAN	Q01082	SPTB2_HUMAN	SPTBN1	Spectrin beta chain, non-erythrocytic 1	SPTBN2, SPTBN4	sp|O15020|SPTN2_HUMAN, sp|Q9H254|SPTN4_HUMAN	Astral	DDA
AEIDARNDSF	10	1958	1967	2	0.9998	0	3	sp|Q01082|SPTB2_HUMAN	Q01082	SPTB2_HUMAN	SPTBN1	Spectrin beta chain, non-erythrocytic 1			Astral	DDA
AENYHDIKRI	10	490	499	3	0.9999	0	1	sp|Q01082|SPTB2_HUMAN	Q01082	SPTB2_HUMAN	SPTBN1	Spectrin beta chain, non-erythrocytic 1			Astral	DDA
EEASLLHQF	9	741	749	2	0.9999	0	11	sp|Q01082|SPTB2_HUMAN	Q01082	SPTB2_HUMAN	SPTBN1	Spectrin beta chain, non-erythrocytic 1			Astral	DDA
KLISDINKA	9	387	395	2	0.9997	0	3	sp|Q01082|SPTB2_HUMAN	Q01082	SPTB2_HUMAN	SPTBN1	Spectrin beta chain, non-erythrocytic 1			Astral	DDA
NENSSARLF	9	32	40	2	0.9998	0	4	sp|Q01082|SPTB2_HUMAN	Q01082	SPTB2_HUMAN	SPTBN1	Spectrin beta chain, non-erythrocytic 1			Astral	DDA
QEDAARLQAAY	11	1864	1874	2	1	0	2	sp|Q01082|SPTB2_HUMAN	Q01082	SPTB2_HUMAN	SPTBN1	Spectrin beta chain, non-erythrocytic 1			Astral	DDA
REAVQKKTF	9	52	60	3	0.9995	0	1	sp|Q01082|SPTB2_HUMAN	Q01082	SPTB2_HUMAN	SPTBN1	Spectrin beta chain, non-erythrocytic 1	SPTBN2, SPTBN4	sp|O15020|SPTN2_HUMAN, sp|Q9H254|SPTN4_HUMAN	Astral	DDA
AEIDARNDSF	10	1958	1967	2	0.9997	0	4	sp|Q01082|SPTB2_HUMAN	Q01082	SPTB2_HUMAN	SPTBN1	Spectrin beta chain, non-erythrocytic 1			Astral	DDA
AENYHDIKRI	10	490	499	3	0.9999	0	1	sp|Q01082|SPTB2_HUMAN	Q01082	SPTB2_HUMAN	SPTBN1	Spectrin beta chain, non-erythrocytic 1			Astral	DDA
EEASLLHQF	9	741	749	2	0.9999	0	9	sp|Q01082|SPTB2_HUMAN	Q01082	SPTB2_HUMAN	SPTBN1	Spectrin beta chain, non-erythrocytic 1			Astral	DDA
GEASKLQQF	9	1059	1067	2	0.9965	0	2	sp|Q01082|SPTB2_HUMAN	Q01082	SPTB2_HUMAN	SPTBN1	Spectrin beta chain, non-erythrocytic 1			Astral	DDA
KLISDINKA	9	387	395	2	0.9996	0	3	sp|Q01082|SPTB2_HUMAN	Q01082	SPTB2_HUMAN	SPTBN1	Spectrin beta chain, non-erythrocytic 1			Astral	DDA
NENSSARLF	9	32	40	2	0.9952	0	4	sp|Q01082|SPTB2_HUMAN	Q01082	SPTB2_HUMAN	SPTBN1	Spectrin beta chain, non-erythrocytic 1			Astral	DDA
QEDAARLQAAY	11	1864	1874	2	1	0	1	sp|Q01082|SPTB2_HUMAN	Q01082	SPTB2_HUMAN	SPTBN1	Spectrin beta chain, non-erythrocytic 1			Astral	DDA
REAVQKKTF	9	52	60	3	0.9997	0	1	sp|Q01082|SPTB2_HUMAN	Q01082	SPTB2_HUMAN	SPTBN1	Spectrin beta chain, non-erythrocytic 1	SPTBN2, SPTBN4	sp|O15020|SPTN2_HUMAN, sp|Q9H254|SPTN4_HUMAN	Astral	DDA
RMLIKLLEV	9	86	94	2	0.9949	0	3	sp|Q01082|SPTB2_HUMAN	Q01082	SPTB2_HUMAN	SPTBN1	Spectrin beta chain, non-erythrocytic 1	SPTB	sp|P11277|SPTB1_HUMAN	Astral	DDA
AEIDARNDSF	10	1958	1967	2	0.9996	0	4	sp|Q01082|SPTB2_HUMAN	Q01082	SPTB2_HUMAN	SPTBN1	Spectrin beta chain, non-erythrocytic 1			Astral	DDA
AENYHDIKRI	10	490	499	3	0.9995	0	1	sp|Q01082|SPTB2_HUMAN	Q01082	SPTB2_HUMAN	SPTBN1	Spectrin beta chain, non-erythrocytic 1			Astral	DDA
EEASLLHQF	9	741	749	2	0.9999	0	16	sp|Q01082|SPTB2_HUMAN	Q01082	SPTB2_HUMAN	SPTBN1	Spectrin beta chain, non-erythrocytic 1			Astral	DDA
KLISDINKA	9	387	395	2	0.999	0	2	sp|Q01082|SPTB2_HUMAN	Q01082	SPTB2_HUMAN	SPTBN1	Spectrin beta chain, non-erythrocytic 1			Astral	DDA
NENSSARLF	9	32	40	2	0.9998	0	5	sp|Q01082|SPTB2_HUMAN	Q01082	SPTB2_HUMAN	SPTBN1	Spectrin beta chain, non-erythrocytic 1			Astral	DDA
QEDAARLQAAY	11	1864	1874	2	1	0	1	sp|Q01082|SPTB2_HUMAN	Q01082	SPTB2_HUMAN	SPTBN1	Spectrin beta chain, non-erythrocytic 1			Astral	DDA
RMLIKLLEV	9	86	94	2	0.9984	0	2	sp|Q01082|SPTB2_HUMAN	Q01082	SPTB2_HUMAN	SPTBN1	Spectrin beta chain, non-erythrocytic 1	SPTB	sp|P11277|SPTB1_HUMAN	Astral	DDA
AEIDARNDSF	10	1958	1967	2	0.9998	0	2	sp|Q01082|SPTB2_HUMAN	Q01082	SPTB2_HUMAN	SPTBN1	Spectrin beta chain, non-erythrocytic 1			Astral	DDA
AENYHDIKRI	10	490	499	3	0.9999	0	2	sp|Q01082|SPTB2_HUMAN	Q01082	SPTB2_HUMAN	SPTBN1	Spectrin beta chain, non-erythrocytic 1			Astral	DDA
EEASLLHQF	9	741	749	2	0.9998	0	11	sp|Q01082|SPTB2_HUMAN	Q01082	SPTB2_HUMAN	SPTBN1	Spectrin beta chain, non-erythrocytic 1			Astral	DDA
GEASKLQQF	9	1059	1067	2	0.9994	0	2	sp|Q01082|SPTB2_HUMAN	Q01082	SPTB2_HUMAN	SPTBN1	Spectrin beta chain, non-erythrocytic 1			Astral	DDA
KLISDINKA	9	387	395	2	0.9991	0	2	sp|Q01082|SPTB2_HUMAN	Q01082	SPTB2_HUMAN	SPTBN1	Spectrin beta chain, non-erythrocytic 1			Astral	DDA
NENSSARLF	9	32	40	2	0.9995	0	3	sp|Q01082|SPTB2_HUMAN	Q01082	SPTB2_HUMAN	SPTBN1	Spectrin beta chain, non-erythrocytic 1			Astral	DDA
QEDAARLQAAY	11	1864	1874	2	1	0	1	sp|Q01082|SPTB2_HUMAN	Q01082	SPTB2_HUMAN	SPTBN1	Spectrin beta chain, non-erythrocytic 1			Astral	DDA
REAVQKKTF	9	52	60	3	0.9999	0	1	sp|Q01082|SPTB2_HUMAN	Q01082	SPTB2_HUMAN	SPTBN1	Spectrin beta chain, non-erythrocytic 1	SPTBN2, SPTBN4	sp|O15020|SPTN2_HUMAN, sp|Q9H254|SPTN4_HUMAN	Astral	DDA
KESPDMTKNF	10	276	285	2	0.9985	0	1	sp|Q01085|TIAR_HUMAN	Q01085	TIAR_HUMAN	TIAL1	Nucleolysin TIAR			Astral	DDA
KVLSKEFHL	9	150	158	3	0.9999	0	3	sp|Q01105|SET_HUMAN	Q01105	SET_HUMAN	SET	Protein SET			Astral	DDA
TEFEDIKSGY	10	126	135	2	1	0	5	sp|Q01105|SET_HUMAN	Q01105	SET_HUMAN	SET	Protein SET	SETSIP	sp|P0DME0|SETLP_HUMAN	Astral	DDA
KVLSKEFHL	9	150	158	2, 3	0.9998	0	3	sp|Q01105|SET_HUMAN	Q01105	SET_HUMAN	SET	Protein SET			Astral	DDA
TEFEDIKSGY	10	126	135	2	0.9999	0	4	sp|Q01105|SET_HUMAN	Q01105	SET_HUMAN	SET	Protein SET	SETSIP	sp|P0DME0|SETLP_HUMAN	Astral	DDA
KVLSKEFHL	9	150	158	3	0.9992	0	2	sp|Q01105|SET_HUMAN	Q01105	SET_HUMAN	SET	Protein SET			Astral	DDA
TEFEDIKSGY	10	126	135	2	0.9997	0	3	sp|Q01105|SET_HUMAN	Q01105	SET_HUMAN	SET	Protein SET	SETSIP	sp|P0DME0|SETLP_HUMAN	Astral	DDA
KVLSKEFHL	9	150	158	2, 3	0.9994	0	4	sp|Q01105|SET_HUMAN	Q01105	SET_HUMAN	SET	Protein SET			Astral	DDA
TEFEDIKSGY	10	126	135	2	0.9999	0	2	sp|Q01105|SET_HUMAN	Q01105	SET_HUMAN	SET	Protein SET	SETSIP	sp|P0DME0|SETLP_HUMAN	Astral	DDA
KVLSKEFHL	9	150	158	3	0.9996	0	3	sp|Q01105|SET_HUMAN	Q01105	SET_HUMAN	SET	Protein SET			Astral	DDA
TEFEDIKSGY	10	126	135	2	1	0	4	sp|Q01105|SET_HUMAN	Q01105	SET_HUMAN	SET	Protein SET	SETSIP	sp|P0DME0|SETLP_HUMAN	Astral	DDA
KVLSKEFHL	9	150	158	3	0.9985	0	4	sp|Q01105|SET_HUMAN	Q01105	SET_HUMAN	SET	Protein SET			Astral	DDA
TEFEDIKSGY	10	126	135	2	0.9999	0	3	sp|Q01105|SET_HUMAN	Q01105	SET_HUMAN	SET	Protein SET	SETSIP	sp|P0DME0|SETLP_HUMAN	Astral	DDA
KVLSKEFHL	9	150	158	2, 3	0.9992	0	3	sp|Q01105|SET_HUMAN	Q01105	SET_HUMAN	SET	Protein SET			Astral	DDA
TEFEDIKSGY	10	126	135	2	0.9991	0	3	sp|Q01105|SET_HUMAN	Q01105	SET_HUMAN	SET	Protein SET	SETSIP	sp|P0DME0|SETLP_HUMAN	Astral	DDA
KVLSKEFHL	9	150	158	3	0.9979	0	3	sp|Q01105|SET_HUMAN	Q01105	SET_HUMAN	SET	Protein SET			Astral	DDA
TEFEDIKSGY	10	126	135	2	0.9996	0	2	sp|Q01105|SET_HUMAN	Q01105	SET_HUMAN	SET	Protein SET	SETSIP	sp|P0DME0|SETLP_HUMAN	Astral	DDA
VLDGRELRV	9	79	87	3	0.9984	0	2	sp|Q01130|SRSF2_HUMAN	Q01130	SRSF2_HUMAN	SRSF2	Serine/arginine-rich splicing factor 2			Astral	DDA
VLDGRELRV	9	79	87	3	0.9981	0	1	sp|Q01130|SRSF2_HUMAN	Q01130	SRSF2_HUMAN	SRSF2	Serine/arginine-rich splicing factor 2			Astral	DDA
VLDGRELRV	9	79	87	3	0.997	0	3	sp|Q01130|SRSF2_HUMAN	Q01130	SRSF2_HUMAN	SRSF2	Serine/arginine-rich splicing factor 2			Astral	DDA
LQWDKVLRL	9	260	268	3	0.9967	0	1	sp|Q01415|GALK2_HUMAN	Q01415	GALK2_HUMAN	GALK2	N-acetylgalactosamine kinase			Astral	DDA
TADNISHGL	9	602	610	2	0.9976	0	2	sp|Q01432|AMPD3_HUMAN	Q01432	AMPD3_HUMAN	AMPD3	AMP deaminase 3			Astral	DDA
TADNISHGL	9	602	610	2	0.9988	0	1	sp|Q01432|AMPD3_HUMAN	Q01432	AMPD3_HUMAN	AMPD3	AMP deaminase 3			Astral	DDA
TADNISHGL	9	602	610	2	0.9975	0	2	sp|Q01432|AMPD3_HUMAN	Q01432	AMPD3_HUMAN	AMPD3	AMP deaminase 3			Astral	DDA
AEKPLETRTY	10	274	283	3	0.9998	0	1	sp|Q01433|AMPD2_HUMAN	Q01433	AMPD2_HUMAN	AMPD2	AMP deaminase 2			Astral	DDA
AEKPLETRTY	10	274	283	3	0.9992	0	1	sp|Q01433|AMPD2_HUMAN	Q01433	AMPD2_HUMAN	AMPD2	AMP deaminase 2			Astral	DDA
AEKPLETRTY	10	274	283	3	0.9976	0	1	sp|Q01433|AMPD2_HUMAN	Q01433	AMPD2_HUMAN	AMPD2	AMP deaminase 2			Astral	DDA
AEKPLETRTY	10	274	283	3	0.9979	0	1	sp|Q01433|AMPD2_HUMAN	Q01433	AMPD2_HUMAN	AMPD2	AMP deaminase 2			Astral	DDA
RLVDSKGFDEY	11	12	22	2	0.9995	0	1	sp|Q01469|FABP5_HUMAN	Q01469	FABP5_HUMAN	FABP5	Fatty acid-binding protein 5			Astral	DDA
RLVDSKGFDEY	11	12	22	2	1	0	2	sp|Q01469|FABP5_HUMAN	Q01469	FABP5_HUMAN	FABP5	Fatty acid-binding protein 5			Astral	DDA
VDSKGFDEY	9	14	22	2	0.9998	0	2	sp|Q01469|FABP5_HUMAN	Q01469	FABP5_HUMAN	FABP5	Fatty acid-binding protein 5			Astral	DDA
KLVTTVTEI	9	465	473	2	0.9974	0	1	sp|Q01518|CAP1_HUMAN	Q01518	CAP1_HUMAN	CAP1	Adenylyl cyclase-associated protein 1			Astral	DDA
QVMGKVPTI	9	400	408	2	0.9998	0	3	sp|Q01518|CAP1_HUMAN	Q01518	CAP1_HUMAN	CAP1	Adenylyl cyclase-associated protein 1			Astral	DDA
KLVTTVTEI	9	465	473	2	0.9991	0	1	sp|Q01518|CAP1_HUMAN	Q01518	CAP1_HUMAN	CAP1	Adenylyl cyclase-associated protein 1			Astral	DDA
LTDPAIVKV	9	356	364	2	0.9978	0	1	sp|Q01780|EXOSX_HUMAN	Q01780	EXOSX_HUMAN	EXOSC10	Exosome component 10			Astral	DDA
QEFAVDLEHHSY	12	308	319	3	0.9999	0	2	sp|Q01780|EXOSX_HUMAN	Q01780	EXOSX_HUMAN	EXOSC10	Exosome component 10			Astral	DDA
LTDPAIVKV	9	356	364	2	0.9992	0	2	sp|Q01780|EXOSX_HUMAN	Q01780	EXOSX_HUMAN	EXOSC10	Exosome component 10			Astral	DDA
QEFAVDLEHHSY	12	308	319	3	0.9995	0	2	sp|Q01780|EXOSX_HUMAN	Q01780	EXOSX_HUMAN	EXOSC10	Exosome component 10			Astral	DDA
LTDPAIVKV	9	356	364	2	0.9985	0	1	sp|Q01780|EXOSX_HUMAN	Q01780	EXOSX_HUMAN	EXOSC10	Exosome component 10			Astral	DDA
QEFAVDLEHHSY	12	308	319	3	1	0	2	sp|Q01780|EXOSX_HUMAN	Q01780	EXOSX_HUMAN	EXOSC10	Exosome component 10			Astral	DDA
LTDPAIVKV	9	356	364	2	0.9999	0	1	sp|Q01780|EXOSX_HUMAN	Q01780	EXOSX_HUMAN	EXOSC10	Exosome component 10			Astral	DDA
QEFAVDLEHHSY	12	308	319	3	0.9998	0	2	sp|Q01780|EXOSX_HUMAN	Q01780	EXOSX_HUMAN	EXOSC10	Exosome component 10			Astral	DDA
LTDPAIVKV	9	356	364	2	0.9996	0	1	sp|Q01780|EXOSX_HUMAN	Q01780	EXOSX_HUMAN	EXOSC10	Exosome component 10			Astral	DDA
QEFAVDLEHHSY	12	308	319	3	0.9999	0	2	sp|Q01780|EXOSX_HUMAN	Q01780	EXOSX_HUMAN	EXOSC10	Exosome component 10			Astral	DDA
LTDPAIVKV	9	356	364	2	0.9994	0	1	sp|Q01780|EXOSX_HUMAN	Q01780	EXOSX_HUMAN	EXOSC10	Exosome component 10			Astral	DDA
QEFAVDLEHHSY	12	308	319	3	0.9998	0	2	sp|Q01780|EXOSX_HUMAN	Q01780	EXOSX_HUMAN	EXOSC10	Exosome component 10			Astral	DDA
LTDPAIVKV	9	356	364	2	0.9995	0	1	sp|Q01780|EXOSX_HUMAN	Q01780	EXOSX_HUMAN	EXOSC10	Exosome component 10			Astral	DDA
QEFAVDLEHHSY	12	308	319	3	0.9998	0	2	sp|Q01780|EXOSX_HUMAN	Q01780	EXOSX_HUMAN	EXOSC10	Exosome component 10			Astral	DDA
LTDPAIVKV	9	356	364	2	0.9998	0	1	sp|Q01780|EXOSX_HUMAN	Q01780	EXOSX_HUMAN	EXOSC10	Exosome component 10			Astral	DDA
QEIDEQRTKY	10	438	447	2	0.9985	0	1	sp|Q01850|CDR2_HUMAN	Q01850	CDR2_HUMAN	CDR2	Cerebellar degeneration-related protein 2			Astral	DDA
QEIDEQRTKY	10	438	447	3	0.9992	0	1	sp|Q01850|CDR2_HUMAN	Q01850	CDR2_HUMAN	CDR2	Cerebellar degeneration-related protein 2			Astral	DDA
QEIDEQRTKY	10	438	447	3	0.9986	0	2	sp|Q01850|CDR2_HUMAN	Q01850	CDR2_HUMAN	CDR2	Cerebellar degeneration-related protein 2			Astral	DDA
QEIDEQRTKY	10	438	447	3	0.998	0	1	sp|Q01850|CDR2_HUMAN	Q01850	CDR2_HUMAN	CDR2	Cerebellar degeneration-related protein 2			Astral	DDA
EEMTGRNF	8	197	204	2	0.9994	0	2	sp|Q02040|AK17A_HUMAN	Q02040	AK17A_HUMAN	AKAP17A	A-kinase anchor protein 17A			Astral	DDA
AMAQVIGDRV	10	63	72	2	0.999	0	1	sp|Q02083|NAAA_HUMAN	Q02083	NAAA_HUMAN	NAAA	N-acylethanolamine-hydrolyzing acid amidase			Astral	DDA
AMAQVIGDRV	10	63	72	2	0.9997	0	1	sp|Q02083|NAAA_HUMAN	Q02083	NAAA_HUMAN	NAAA	N-acylethanolamine-hydrolyzing acid amidase			Astral	DDA
GILSHINTV	9	267	275	2	0.9996	0	1	sp|Q02153|GCYB1_HUMAN	Q02153	GCYB1_HUMAN	GUCY1B1	Guanylate cyclase soluble subunit beta-1			Astral	DDA
IVIGIIKTV	9	145	153	2	0.9992	0	1	sp|Q02153|GCYB1_HUMAN	Q02153	GCYB1_HUMAN	GUCY1B1	Guanylate cyclase soluble subunit beta-1			Astral	DDA
TVGDKYMTV	9	474	482	2	0.9998	0	10	sp|Q02153|GCYB1_HUMAN	Q02153	GCYB1_HUMAN	GUCY1B1	Guanylate cyclase soluble subunit beta-1			Astral	DDA
GILSHINTV	9	267	275	2	0.998	0	1	sp|Q02153|GCYB1_HUMAN	Q02153	GCYB1_HUMAN	GUCY1B1	Guanylate cyclase soluble subunit beta-1			Astral	DDA
IVIGIIKTV	9	145	153	2	0.9982	0	1	sp|Q02153|GCYB1_HUMAN	Q02153	GCYB1_HUMAN	GUCY1B1	Guanylate cyclase soluble subunit beta-1			Astral	DDA
TVGDKYMTV	9	474	482	2	0.9995	0	8	sp|Q02153|GCYB1_HUMAN	Q02153	GCYB1_HUMAN	GUCY1B1	Guanylate cyclase soluble subunit beta-1			Astral	DDA
GILSHINTV	9	267	275	2	0.9974	0	1	sp|Q02153|GCYB1_HUMAN	Q02153	GCYB1_HUMAN	GUCY1B1	Guanylate cyclase soluble subunit beta-1			Astral	DDA
IVIGIIKTV	9	145	153	2	0.9974	0	1	sp|Q02153|GCYB1_HUMAN	Q02153	GCYB1_HUMAN	GUCY1B1	Guanylate cyclase soluble subunit beta-1			Astral	DDA
TVGDKYMTV	9	474	482	2	0.9997	0	9	sp|Q02153|GCYB1_HUMAN	Q02153	GCYB1_HUMAN	GUCY1B1	Guanylate cyclase soluble subunit beta-1			Astral	DDA
IVIGIIKTV	9	145	153	2	0.9995	0	1	sp|Q02153|GCYB1_HUMAN	Q02153	GCYB1_HUMAN	GUCY1B1	Guanylate cyclase soluble subunit beta-1			Astral	DDA
TVGDKYMTV	9	474	482	2	0.9999	0	6	sp|Q02153|GCYB1_HUMAN	Q02153	GCYB1_HUMAN	GUCY1B1	Guanylate cyclase soluble subunit beta-1			Astral	DDA
YLSDIPLHDA	10	339	348	2	0.9992	0	1	sp|Q02153|GCYB1_HUMAN	Q02153	GCYB1_HUMAN	GUCY1B1	Guanylate cyclase soluble subunit beta-1			Astral	DDA
TVGDKYMTV	9	474	482	2	0.9998	0	4	sp|Q02153|GCYB1_HUMAN	Q02153	GCYB1_HUMAN	GUCY1B1	Guanylate cyclase soluble subunit beta-1			Astral	DDA
ALHDHLATI	9	103	111	2	0.9993	0	1	sp|Q02153|GCYB1_HUMAN	Q02153	GCYB1_HUMAN	GUCY1B1	Guanylate cyclase soluble subunit beta-1			Astral	DDA
IVIGIIKTV	9	145	153	2	0.9981	0	1	sp|Q02153|GCYB1_HUMAN	Q02153	GCYB1_HUMAN	GUCY1B1	Guanylate cyclase soluble subunit beta-1			Astral	DDA
TVGDKYMTV	9	474	482	2	0.9997	0	9	sp|Q02153|GCYB1_HUMAN	Q02153	GCYB1_HUMAN	GUCY1B1	Guanylate cyclase soluble subunit beta-1			Astral	DDA
IVIGIIKTV	9	145	153	2	0.998	0	1	sp|Q02153|GCYB1_HUMAN	Q02153	GCYB1_HUMAN	GUCY1B1	Guanylate cyclase soluble subunit beta-1			Astral	DDA
TVGDKYMTV	9	474	482	2	0.9994	0	3	sp|Q02153|GCYB1_HUMAN	Q02153	GCYB1_HUMAN	GUCY1B1	Guanylate cyclase soluble subunit beta-1			Astral	DDA
IVIGIIKTV	9	145	153	2	0.9994	0	1	sp|Q02153|GCYB1_HUMAN	Q02153	GCYB1_HUMAN	GUCY1B1	Guanylate cyclase soluble subunit beta-1			Astral	DDA
TVGDKYMTV	9	474	482	2	0.9987	0	5	sp|Q02153|GCYB1_HUMAN	Q02153	GCYB1_HUMAN	GUCY1B1	Guanylate cyclase soluble subunit beta-1			Astral	DDA
KEQFETQKL	9	1650	1658	2	0.9995	0	1	sp|Q02224|CENPE_HUMAN	Q02224	CENPE_HUMAN	CENPE	Centromere-associated protein E			Astral	DDA
KLQEKIQEL	9	1817	1825	2	0.9999	0	2	sp|Q02224|CENPE_HUMAN	Q02224	CENPE_HUMAN	CENPE	Centromere-associated protein E			Astral	DDA
KEQFETQKL	9	1650	1658	2	0.9997	0	2	sp|Q02224|CENPE_HUMAN	Q02224	CENPE_HUMAN	CENPE	Centromere-associated protein E			Astral	DDA
KLQEKIQEL	9	1817	1825	2	0.9982	0	2	sp|Q02224|CENPE_HUMAN	Q02224	CENPE_HUMAN	CENPE	Centromere-associated protein E			Astral	DDA
KLQEKIQEL	9	1817	1825	2	0.9992	0	2	sp|Q02224|CENPE_HUMAN	Q02224	CENPE_HUMAN	CENPE	Centromere-associated protein E			Astral	DDA
KEQFETQKL	9	1650	1658	2	0.9996	0	1	sp|Q02224|CENPE_HUMAN	Q02224	CENPE_HUMAN	CENPE	Centromere-associated protein E			Astral	DDA
KLQEKIQEL	9	1817	1825	2	0.9989	0	2	sp|Q02224|CENPE_HUMAN	Q02224	CENPE_HUMAN	CENPE	Centromere-associated protein E			Astral	DDA
KLQEKIQEL	9	1817	1825	2	0.9984	0	2	sp|Q02224|CENPE_HUMAN	Q02224	CENPE_HUMAN	CENPE	Centromere-associated protein E			Astral	DDA
KEQFETQKL	9	1650	1658	2	0.9977	0	1	sp|Q02224|CENPE_HUMAN	Q02224	CENPE_HUMAN	CENPE	Centromere-associated protein E			Astral	DDA
KLQEKIQEL	9	1817	1825	2	0.9982	0	2	sp|Q02224|CENPE_HUMAN	Q02224	CENPE_HUMAN	CENPE	Centromere-associated protein E			Astral	DDA
EENLQVMRF	9	421	429	2	0.9993	0	1	sp|Q02241|KIF23_HUMAN	Q02241	KIF23_HUMAN	KIF23	Kinesin-like protein KIF23			Astral	DDA
EENLQVMRF	9	421	429	2	0.9999	0	1	sp|Q02241|KIF23_HUMAN	Q02241	KIF23_HUMAN	KIF23	Kinesin-like protein KIF23			Astral	DDA
EENLQVMRF	9	421	429	2	0.9999	0	1	sp|Q02241|KIF23_HUMAN	Q02241	KIF23_HUMAN	KIF23	Kinesin-like protein KIF23			Astral	DDA
EENLQVMRF	9	421	429	2	0.9999	0	1	sp|Q02241|KIF23_HUMAN	Q02241	KIF23_HUMAN	KIF23	Kinesin-like protein KIF23			Astral	DDA
AEGDVFRGL	9	134	142	2	0.9981	0	2	sp|Q02252|MMSA_HUMAN	Q02252	MMSA_HUMAN	ALDH6A1	Methylmalonate-semialdehyde dehydrogenase [acylating], mitochondrial			Astral	DDA
AEGDVFRGL	9	134	142	2	0.9991	0	1	sp|Q02252|MMSA_HUMAN	Q02252	MMSA_HUMAN	ALDH6A1	Methylmalonate-semialdehyde dehydrogenase [acylating], mitochondrial			Astral	DDA
AETSFSTSHY	10	328	337	2	0.9999	0	1	sp|Q02297|NRG1_HUMAN	Q02297	NRG1_HUMAN	NRG1	Pro-neuregulin-1, membrane-bound isoform			Astral	DDA
SESHSVIVM	9	365	373	2	0.9977	0	1	sp|Q02297|NRG1_HUMAN	Q02297	NRG1_HUMAN	NRG1	Pro-neuregulin-1, membrane-bound isoform			Astral	DDA
SILSESHSV	9	362	370	2	0.9975	0	2	sp|Q02297|NRG1_HUMAN	Q02297	NRG1_HUMAN	NRG1	Pro-neuregulin-1, membrane-bound isoform			Astral	DDA
AETSFSTSHY	10	328	337	2	0.9999	0	2	sp|Q02297|NRG1_HUMAN	Q02297	NRG1_HUMAN	NRG1	Pro-neuregulin-1, membrane-bound isoform			Astral	DDA
SESPIRISV	9	150	158	2	0.9984	0	1	sp|Q02297|NRG1_HUMAN	Q02297	NRG1_HUMAN	NRG1	Pro-neuregulin-1, membrane-bound isoform			Astral	DDA
AETSFSTSHY	10	328	337	2	0.999	0	2	sp|Q02297|NRG1_HUMAN	Q02297	NRG1_HUMAN	NRG1	Pro-neuregulin-1, membrane-bound isoform			Astral	DDA
SESPIRISV	9	150	158	2	0.9975	0	1	sp|Q02297|NRG1_HUMAN	Q02297	NRG1_HUMAN	NRG1	Pro-neuregulin-1, membrane-bound isoform			Astral	DDA
AETSFSTSHY	10	328	337	2	0.9998	0	1	sp|Q02297|NRG1_HUMAN	Q02297	NRG1_HUMAN	NRG1	Pro-neuregulin-1, membrane-bound isoform			Astral	DDA
SESPIRISV	9	150	158	2	0.9988	0	1	sp|Q02297|NRG1_HUMAN	Q02297	NRG1_HUMAN	NRG1	Pro-neuregulin-1, membrane-bound isoform			Astral	DDA
SILSESHSV	9	362	370	2	0.9974	0	2	sp|Q02297|NRG1_HUMAN	Q02297	NRG1_HUMAN	NRG1	Pro-neuregulin-1, membrane-bound isoform			Astral	DDA
AETSFSTSHY	10	328	337	2	0.9999	0	2	sp|Q02297|NRG1_HUMAN	Q02297	NRG1_HUMAN	NRG1	Pro-neuregulin-1, membrane-bound isoform			Astral	DDA
AETSFSTSHY	10	328	337	2	0.9999	0	2	sp|Q02297|NRG1_HUMAN	Q02297	NRG1_HUMAN	NRG1	Pro-neuregulin-1, membrane-bound isoform			Astral	DDA
SILSESHSV	9	362	370	2	0.9956	0	2	sp|Q02297|NRG1_HUMAN	Q02297	NRG1_HUMAN	NRG1	Pro-neuregulin-1, membrane-bound isoform			Astral	DDA
AETSFSTSHY	10	328	337	2	0.9985	0	2	sp|Q02297|NRG1_HUMAN	Q02297	NRG1_HUMAN	NRG1	Pro-neuregulin-1, membrane-bound isoform			Astral	DDA
SESPIRISV	9	150	158	2	0.9984	0	2	sp|Q02297|NRG1_HUMAN	Q02297	NRG1_HUMAN	NRG1	Pro-neuregulin-1, membrane-bound isoform			Astral	DDA
AETSFSTSHY	10	328	337	2	0.9985	0	1	sp|Q02297|NRG1_HUMAN	Q02297	NRG1_HUMAN	NRG1	Pro-neuregulin-1, membrane-bound isoform			Astral	DDA
SESPIRISV	9	150	158	2	0.9992	0	1	sp|Q02297|NRG1_HUMAN	Q02297	NRG1_HUMAN	NRG1	Pro-neuregulin-1, membrane-bound isoform			Astral	DDA
ALDSHPTIV	9	78	86	2	0.9994	0	1	sp|Q02363|ID2_HUMAN	Q02363	ID2_HUMAN	ID2	DNA-binding protein inhibitor ID-2			Astral	DDA
ALDSHPTIV	9	78	86	2	0.9992	0	3	sp|Q02363|ID2_HUMAN	Q02363	ID2_HUMAN	ID2	DNA-binding protein inhibitor ID-2			Astral	DDA
ALDSHPTIV	9	78	86	2	0.9989	0	2	sp|Q02363|ID2_HUMAN	Q02363	ID2_HUMAN	ID2	DNA-binding protein inhibitor ID-2			Astral	DDA
ALDSHPTIV	9	78	86	2	0.9993	0	2	sp|Q02363|ID2_HUMAN	Q02363	ID2_HUMAN	ID2	DNA-binding protein inhibitor ID-2			Astral	DDA
ALDSHPTIV	9	78	86	2	0.9974	0	2	sp|Q02363|ID2_HUMAN	Q02363	ID2_HUMAN	ID2	DNA-binding protein inhibitor ID-2			Astral	DDA
ALDSHPTIV	9	78	86	2	0.9978	0	1	sp|Q02363|ID2_HUMAN	Q02363	ID2_HUMAN	ID2	DNA-binding protein inhibitor ID-2			Astral	DDA
ALDSHPTIV	9	78	86	2	0.9979	0	2	sp|Q02363|ID2_HUMAN	Q02363	ID2_HUMAN	ID2	DNA-binding protein inhibitor ID-2			Astral	DDA
RLAPGMDSV	9	1202	1210	2	0.9972	0	1	sp|Q02388|CO7A1_HUMAN	Q02388	CO7A1_HUMAN	COL7A1	Collagen alpha-1(VII) chain			Astral	DDA
AVDSRTGKLT	10	434	443	2	0.9986	0	1	sp|Q02413|DSG1_HUMAN	Q02413	DSG1_HUMAN	DSG1	Desmoglein-1			Astral	DDA
AVDSRTGKLT	10	434	443	2	0.997	0	1	sp|Q02413|DSG1_HUMAN	Q02413	DSG1_HUMAN	DSG1	Desmoglein-1			Astral	DDA
GSNDKVGDF	9	399	407	2	0.9988	0	1	sp|Q02413|DSG1_HUMAN	Q02413	DSG1_HUMAN	DSG1	Desmoglein-1			Astral	DDA
VATDLDTGRPSTT	13	408	420	2	0.9998	0	1	sp|Q02413|DSG1_HUMAN	Q02413	DSG1_HUMAN	DSG1	Desmoglein-1			Astral	DDA
VVTGNMGSNDKVGDF	15	393	407	2	0.9993	0	1	sp|Q02413|DSG1_HUMAN	Q02413	DSG1_HUMAN	DSG1	Desmoglein-1			Astral	DDA
VATDLDTGRPSTTVR	15	408	422	3	0.9988	0	2	sp|Q02413|DSG1_HUMAN	Q02413	DSG1_HUMAN	DSG1	Desmoglein-1			Astral	DDA
ATIQRIPEV	9	324	332	2	0.9994	0	2	sp|Q02742|GCNT1_HUMAN	Q02742	GCNT1_HUMAN	GCNT1	Beta-1,3-galactosyl-O-glycosyl-glycoprotein beta-1,6-N-acetylglucosaminyltransferase			Astral	DDA
ATIQRIPEV	9	324	332	2	0.9998	0	2	sp|Q02742|GCNT1_HUMAN	Q02742	GCNT1_HUMAN	GCNT1	Beta-1,3-galactosyl-O-glycosyl-glycoprotein beta-1,6-N-acetylglucosaminyltransferase			Astral	DDA
ATIQRIPEV	9	324	332	2	0.9986	0	2	sp|Q02742|GCNT1_HUMAN	Q02742	GCNT1_HUMAN	GCNT1	Beta-1,3-galactosyl-O-glycosyl-glycoprotein beta-1,6-N-acetylglucosaminyltransferase			Astral	DDA
ATIQRIPEV	9	324	332	2	0.9989	0	2	sp|Q02742|GCNT1_HUMAN	Q02742	GCNT1_HUMAN	GCNT1	Beta-1,3-galactosyl-O-glycosyl-glycoprotein beta-1,6-N-acetylglucosaminyltransferase			Astral	DDA
ATIQRIPEV	9	324	332	2	0.9997	0	2	sp|Q02742|GCNT1_HUMAN	Q02742	GCNT1_HUMAN	GCNT1	Beta-1,3-galactosyl-O-glycosyl-glycoprotein beta-1,6-N-acetylglucosaminyltransferase			Astral	DDA
ATIQRIPEV	9	324	332	2	0.9988	0	2	sp|Q02742|GCNT1_HUMAN	Q02742	GCNT1_HUMAN	GCNT1	Beta-1,3-galactosyl-O-glycosyl-glycoprotein beta-1,6-N-acetylglucosaminyltransferase			Astral	DDA
ATIQRIPEV	9	324	332	2	0.9986	0	2	sp|Q02742|GCNT1_HUMAN	Q02742	GCNT1_HUMAN	GCNT1	Beta-1,3-galactosyl-O-glycosyl-glycoprotein beta-1,6-N-acetylglucosaminyltransferase			Astral	DDA
ATIQRIPEV	9	324	332	2	0.9987	0	2	sp|Q02742|GCNT1_HUMAN	Q02742	GCNT1_HUMAN	GCNT1	Beta-1,3-galactosyl-O-glycosyl-glycoprotein beta-1,6-N-acetylglucosaminyltransferase			Astral	DDA
GMDSRPPMA	9	301	309	2	0.9999	0	1	sp|Q02750|MP2K1_HUMAN	Q02750	MP2K1_HUMAN	MAP2K1	Dual specificity mitogen-activated protein kinase kinase 1			Astral	DDA
GMDSRPPMA	9	301	309	2	0.9996	0	1	sp|Q02750|MP2K1_HUMAN	Q02750	MP2K1_HUMAN	MAP2K1	Dual specificity mitogen-activated protein kinase kinase 1			Astral	DDA
EEDGGIIRRI	10	145	154	3	0.9981	0	2	sp|Q02790|FKBP4_HUMAN	Q02790	FKBP4_HUMAN	FKBP4	Peptidyl-prolyl cis-trans isomerase FKBP4			Astral	DDA
RLPEVEVPQHL	11	451	461	3	1	0	1	sp|Q02818|NUCB1_HUMAN	Q02818	NUCB1_HUMAN	NUCB1	Nucleobindin-1			Astral	DDA
RLPEVEVPQHL	11	451	461	3	1	0	2	sp|Q02818|NUCB1_HUMAN	Q02818	NUCB1_HUMAN	NUCB1	Nucleobindin-1			Astral	DDA
RLPEVEVPQHL	11	451	461	3	0.9997	0	1	sp|Q02818|NUCB1_HUMAN	Q02818	NUCB1_HUMAN	NUCB1	Nucleobindin-1			Astral	DDA
RLPEVEVPQHL	11	451	461	3	1	0	1	sp|Q02818|NUCB1_HUMAN	Q02818	NUCB1_HUMAN	NUCB1	Nucleobindin-1			Astral	DDA
RLPEVEVPQHL	11	451	461	3	1	0	2	sp|Q02818|NUCB1_HUMAN	Q02818	NUCB1_HUMAN	NUCB1	Nucleobindin-1			Astral	DDA
RLPEVEVPQHL	11	451	461	3	0.9997	0	1	sp|Q02818|NUCB1_HUMAN	Q02818	NUCB1_HUMAN	NUCB1	Nucleobindin-1			Astral	DDA
RLPEVEVPQHL	11	451	461	3	1	0	1	sp|Q02818|NUCB1_HUMAN	Q02818	NUCB1_HUMAN	NUCB1	Nucleobindin-1			Astral	DDA
QLQGYLRSV	9	266	274	2	0.9987	0	4	sp|Q02878|RL6_HUMAN	Q02878	RL6_HUMAN	RPL6	60S ribosomal protein L6			Astral	DDA
QLQGYLRSV	9	266	274	2	0.9984	0	7	sp|Q02878|RL6_HUMAN	Q02878	RL6_HUMAN	RPL6	60S ribosomal protein L6			Astral	DDA
QLQGYLRSV	9	266	274	2	0.9998	0	4	sp|Q02878|RL6_HUMAN	Q02878	RL6_HUMAN	RPL6	60S ribosomal protein L6			Astral	DDA
QLQGYLRSV	9	266	274	2	0.9995	0	5	sp|Q02878|RL6_HUMAN	Q02878	RL6_HUMAN	RPL6	60S ribosomal protein L6			Astral	DDA
QLQGYLRSV	9	266	274	2	0.9996	0	5	sp|Q02878|RL6_HUMAN	Q02878	RL6_HUMAN	RPL6	60S ribosomal protein L6			Astral	DDA
QLQGYLRSV	9	266	274	2	0.9992	0	5	sp|Q02878|RL6_HUMAN	Q02878	RL6_HUMAN	RPL6	60S ribosomal protein L6			Astral	DDA
QLQGYLRSV	9	266	274	2	0.9993	0	4	sp|Q02878|RL6_HUMAN	Q02878	RL6_HUMAN	RPL6	60S ribosomal protein L6			Astral	DDA
QLQGYLRSV	9	266	274	2	0.9992	0	3	sp|Q02878|RL6_HUMAN	Q02878	RL6_HUMAN	RPL6	60S ribosomal protein L6			Astral	DDA
AEAAGLHKVF	10	1001	1010	2	1	0	1	sp|Q02880|TOP2B_HUMAN	Q02880	TOP2B_HUMAN	TOP2B	DNA topoisomerase 2-beta			Astral	DDA
AEAAGLHKVF	10	1001	1010	2	1	0	1	sp|Q02880|TOP2B_HUMAN	Q02880	TOP2B_HUMAN	TOP2B	DNA topoisomerase 2-beta			Astral	DDA
YESDPVKAW	9	1103	1111	2	0.9997	0	1	sp|Q02880|TOP2B_HUMAN	Q02880	TOP2B_HUMAN	TOP2B	DNA topoisomerase 2-beta			Astral	DDA
AEAAGLHKVF	10	1001	1010	2	1	0	1	sp|Q02880|TOP2B_HUMAN	Q02880	TOP2B_HUMAN	TOP2B	DNA topoisomerase 2-beta			Astral	DDA
AEAAGLHKVF	10	1001	1010	2	0.9999	0	1	sp|Q02880|TOP2B_HUMAN	Q02880	TOP2B_HUMAN	TOP2B	DNA topoisomerase 2-beta			Astral	DDA
AEAAGLHKVF	10	1001	1010	2	1	0	1	sp|Q02880|TOP2B_HUMAN	Q02880	TOP2B_HUMAN	TOP2B	DNA topoisomerase 2-beta			Astral	DDA
AEAAGLHKVF	10	1001	1010	2	1	0	1	sp|Q02880|TOP2B_HUMAN	Q02880	TOP2B_HUMAN	TOP2B	DNA topoisomerase 2-beta			Astral	DDA
AEAAGLHKVF	10	1001	1010	2	0.9998	0	1	sp|Q02880|TOP2B_HUMAN	Q02880	TOP2B_HUMAN	TOP2B	DNA topoisomerase 2-beta			Astral	DDA
AEAAGLHKVF	10	1001	1010	2	1	0	1	sp|Q02880|TOP2B_HUMAN	Q02880	TOP2B_HUMAN	TOP2B	DNA topoisomerase 2-beta			Astral	DDA
YESDPVKAW	9	1103	1111	2	0.9995	0	1	sp|Q02880|TOP2B_HUMAN	Q02880	TOP2B_HUMAN	TOP2B	DNA topoisomerase 2-beta			Astral	DDA
SEEVSKQLL	9	1367	1375	2	0.999	0	1	sp|Q02952|AKA12_HUMAN	Q02952	AKA12_HUMAN	AKAP12	A-kinase anchor protein 12			Astral	DDA
SETGSTFKKF	10	290	299	3	0.9998	0	1	sp|Q02952|AKA12_HUMAN	Q02952	AKA12_HUMAN	AKAP12	A-kinase anchor protein 12			Astral	DDA
SEEVSKQLL	9	1367	1375	2	0.9979	0	1	sp|Q02952|AKA12_HUMAN	Q02952	AKA12_HUMAN	AKAP12	A-kinase anchor protein 12			Astral	DDA
FLFGGLAGMGA	11	25	35	2	0.9997	0	1	sp|Q02978|M2OM_HUMAN	Q02978	M2OM_HUMAN	SLC25A11	Mitochondrial 2-oxoglutarate/malate carrier protein			Astral	DDA
AEAEQTLRF	9	6939	6947	2	0.9999	0	2	sp|Q03001|DYST_HUMAN	Q03001	DYST_HUMAN	DST	Dystonin			Astral	DDA
AEKAGKPPF	9	1463	1471	2	0.9998	0	2	sp|Q03001|DYST_HUMAN	Q03001	DYST_HUMAN	DST	Dystonin			Astral	DDA
FIWENIHTL	9	6137	6145	2	0.9992	0	1	sp|Q03001|DYST_HUMAN	Q03001	DYST_HUMAN	DST	Dystonin			Astral	DDA
FLMDVEKDEL	10	2480	2489	2	0.9986	0	1	sp|Q03001|DYST_HUMAN	Q03001	DYST_HUMAN	DST	Dystonin			Astral	DDA
KLSDLDNKL	9	4751	4759	2	0.9998	0	2	sp|Q03001|DYST_HUMAN	Q03001	DYST_HUMAN	DST	Dystonin			Astral	DDA
YLINEIDRI	9	981	989	2	0.9993	0	3	sp|Q03001|DYST_HUMAN	Q03001	DYST_HUMAN	DST	Dystonin			Astral	DDA
AEAEQTLRF	9	6939	6947	2	0.9998	0	3	sp|Q03001|DYST_HUMAN	Q03001	DYST_HUMAN	DST	Dystonin			Astral	DDA
AEKAGKPPF	9	1463	1471	2	0.9997	0	2	sp|Q03001|DYST_HUMAN	Q03001	DYST_HUMAN	DST	Dystonin			Astral	DDA
FIWENIHTL	9	6137	6145	2	0.9973	0	1	sp|Q03001|DYST_HUMAN	Q03001	DYST_HUMAN	DST	Dystonin			Astral	DDA
KLSDLDNKL	9	4751	4759	2	0.9992	0	2	sp|Q03001|DYST_HUMAN	Q03001	DYST_HUMAN	DST	Dystonin			Astral	DDA
YLINEIDRI	9	981	989	2	0.9995	0	3	sp|Q03001|DYST_HUMAN	Q03001	DYST_HUMAN	DST	Dystonin			Astral	DDA
AEAEQTLRF	9	6939	6947	2	0.9997	0	2	sp|Q03001|DYST_HUMAN	Q03001	DYST_HUMAN	DST	Dystonin			Astral	DDA
AEKAGKPPF	9	1463	1471	2	0.9999	0	3	sp|Q03001|DYST_HUMAN	Q03001	DYST_HUMAN	DST	Dystonin			Astral	DDA
FIWENIHTL	9	6137	6145	2	0.9996	0	1	sp|Q03001|DYST_HUMAN	Q03001	DYST_HUMAN	DST	Dystonin			Astral	DDA
KEIGLESSTVW	11	3337	3347	2	0.9973	0	1	sp|Q03001|DYST_HUMAN	Q03001	DYST_HUMAN	DST	Dystonin			Astral	DDA
KLSDLDNKL	9	4751	4759	2	0.9997	0	2	sp|Q03001|DYST_HUMAN	Q03001	DYST_HUMAN	DST	Dystonin			Astral	DDA
YLINEIDRI	9	981	989	2	0.9994	0	3	sp|Q03001|DYST_HUMAN	Q03001	DYST_HUMAN	DST	Dystonin			Astral	DDA
AEAEQTLRF	9	6939	6947	2	0.9995	0	2	sp|Q03001|DYST_HUMAN	Q03001	DYST_HUMAN	DST	Dystonin			Astral	DDA
AEKAGKPPF	9	1463	1471	2	0.9994	0	2	sp|Q03001|DYST_HUMAN	Q03001	DYST_HUMAN	DST	Dystonin			Astral	DDA
ALIEQKLNEA	10	3724	3733	2	0.9983	0	1	sp|Q03001|DYST_HUMAN	Q03001	DYST_HUMAN	DST	Dystonin			Astral	DDA
KLSDLDNKL	9	4751	4759	2	0.9996	0	2	sp|Q03001|DYST_HUMAN	Q03001	DYST_HUMAN	DST	Dystonin			Astral	DDA
YLINEIDRI	9	981	989	2	0.9997	0	3	sp|Q03001|DYST_HUMAN	Q03001	DYST_HUMAN	DST	Dystonin			Astral	DDA
AEAEQTLRF	9	6939	6947	2	0.9999	0	3	sp|Q03001|DYST_HUMAN	Q03001	DYST_HUMAN	DST	Dystonin			Astral	DDA
AEKAGKPPF	9	1463	1471	2	0.9997	0	2	sp|Q03001|DYST_HUMAN	Q03001	DYST_HUMAN	DST	Dystonin			Astral	DDA
KLSDLDNKL	9	4751	4759	2	0.9997	0	2	sp|Q03001|DYST_HUMAN	Q03001	DYST_HUMAN	DST	Dystonin			Astral	DDA
YLINEIDRI	9	981	989	2	0.9996	0	3	sp|Q03001|DYST_HUMAN	Q03001	DYST_HUMAN	DST	Dystonin			Astral	DDA
AEAEQTLRF	9	6939	6947	2	0.9997	0	2	sp|Q03001|DYST_HUMAN	Q03001	DYST_HUMAN	DST	Dystonin			Astral	DDA
AEKAGKPPF	9	1463	1471	2	0.9994	0	2	sp|Q03001|DYST_HUMAN	Q03001	DYST_HUMAN	DST	Dystonin			Astral	DDA
FIWENIHTL	9	6137	6145	2	0.9988	0	2	sp|Q03001|DYST_HUMAN	Q03001	DYST_HUMAN	DST	Dystonin			Astral	DDA
KLSDLDNKL	9	4751	4759	2	0.999	0	2	sp|Q03001|DYST_HUMAN	Q03001	DYST_HUMAN	DST	Dystonin			Astral	DDA
YLINEIDRI	9	981	989	2	0.9996	0	3	sp|Q03001|DYST_HUMAN	Q03001	DYST_HUMAN	DST	Dystonin			Astral	DDA
AEAEQTLRF	9	6939	6947	2	0.9996	0	2	sp|Q03001|DYST_HUMAN	Q03001	DYST_HUMAN	DST	Dystonin			Astral	DDA
AEKAGKPPF	9	1463	1471	2	0.9981	0	2	sp|Q03001|DYST_HUMAN	Q03001	DYST_HUMAN	DST	Dystonin			Astral	DDA
KLSDLDNKL	9	4751	4759	2	0.9993	0	2	sp|Q03001|DYST_HUMAN	Q03001	DYST_HUMAN	DST	Dystonin			Astral	DDA
YLINEIDRI	9	981	989	2	0.9979	0	3	sp|Q03001|DYST_HUMAN	Q03001	DYST_HUMAN	DST	Dystonin			Astral	DDA
AEAEQTLRF	9	6939	6947	2	0.9997	0	2	sp|Q03001|DYST_HUMAN	Q03001	DYST_HUMAN	DST	Dystonin			Astral	DDA
AEKAGKPPF	9	1463	1471	2	0.9997	0	2	sp|Q03001|DYST_HUMAN	Q03001	DYST_HUMAN	DST	Dystonin			Astral	DDA
FIWENIHTL	9	6137	6145	2	0.9988	0	2	sp|Q03001|DYST_HUMAN	Q03001	DYST_HUMAN	DST	Dystonin			Astral	DDA
YLINEIDRI	9	981	989	2	0.9995	0	3	sp|Q03001|DYST_HUMAN	Q03001	DYST_HUMAN	DST	Dystonin			Astral	DDA
EELPTMMQHF	10	129	138	2	0.9978	0	1	sp|Q03013|GSTM4_HUMAN	Q03013	GSTM4_HUMAN	GSTM4	Glutathione S-transferase Mu 4			Astral	DDA
FLGKRPWFV	9	141	149	2	0.9993	0	1	sp|Q03013|GSTM4_HUMAN	Q03013	GSTM4_HUMAN	GSTM4	Glutathione S-transferase Mu 4			Astral	DDA
FLGKRPWFV	9	141	149	2	0.9967	0	1	sp|Q03013|GSTM4_HUMAN	Q03013	GSTM4_HUMAN	GSTM4	Glutathione S-transferase Mu 4			Astral	DDA
FLGKRPWFV	9	141	149	2	0.9991	0	1	sp|Q03013|GSTM4_HUMAN	Q03013	GSTM4_HUMAN	GSTM4	Glutathione S-transferase Mu 4			Astral	DDA
EELPTMMQHF	10	129	138	2	0.9999	0	1	sp|Q03013|GSTM4_HUMAN	Q03013	GSTM4_HUMAN	GSTM4	Glutathione S-transferase Mu 4			Astral	DDA
FLGKRPWFV	9	141	149	2	0.9996	0	2	sp|Q03013|GSTM4_HUMAN	Q03013	GSTM4_HUMAN	GSTM4	Glutathione S-transferase Mu 4			Astral	DDA
FIMPIEVHF	9	81	89	2	0.9987	0	4	sp|Q03111|ENL_HUMAN	Q03111	ENL_HUMAN	MLLT1	Protein ENL			Astral	DDA
FIMPIEVHF	9	81	89	2	0.9999	0	1	sp|Q03111|ENL_HUMAN	Q03111	ENL_HUMAN	MLLT1	Protein ENL			Astral	DDA
AEPEGTHSF	9	73	81	2	0.9995	0	11	sp|Q03135|CAV1_HUMAN	Q03135	CAV1_HUMAN	CAV1	Caveolin-1			Astral	DDA
ALFGIPMAL	9	105	113	2	0.9995	0	1	sp|Q03135|CAV1_HUMAN	Q03135	CAV1_HUMAN	CAV1	Caveolin-1			Astral	DDA
PEGTHSF	7	75	81	2	0.9986	0	8	sp|Q03135|CAV1_HUMAN	Q03135	CAV1_HUMAN	CAV1	Caveolin-1			Astral	DDA
AEPEGTHSF	9	73	81	2	0.9996	0	12	sp|Q03135|CAV1_HUMAN	Q03135	CAV1_HUMAN	CAV1	Caveolin-1			Astral	DDA
ALFGIPMAL	9	105	113	2	0.9991	0	1	sp|Q03135|CAV1_HUMAN	Q03135	CAV1_HUMAN	CAV1	Caveolin-1			Astral	DDA
AEPEGTHSF	9	73	81	2	0.9997	0	8	sp|Q03135|CAV1_HUMAN	Q03135	CAV1_HUMAN	CAV1	Caveolin-1			Astral	DDA
ALFGIPMAL	9	105	113	2	0.9999	0	1	sp|Q03135|CAV1_HUMAN	Q03135	CAV1_HUMAN	CAV1	Caveolin-1			Astral	DDA
PEGTHSF	7	75	81	2	0.9981	0	6	sp|Q03135|CAV1_HUMAN	Q03135	CAV1_HUMAN	CAV1	Caveolin-1			Astral	DDA
AEPEGTHSF	9	73	81	2	0.9991	0	12	sp|Q03135|CAV1_HUMAN	Q03135	CAV1_HUMAN	CAV1	Caveolin-1			Astral	DDA
ALFGIPMAL	9	105	113	2	0.999	0	1	sp|Q03135|CAV1_HUMAN	Q03135	CAV1_HUMAN	CAV1	Caveolin-1			Astral	DDA
AVGKIFSNV	9	162	170	2	0.9997	0	1	sp|Q03135|CAV1_HUMAN	Q03135	CAV1_HUMAN	CAV1	Caveolin-1			Astral	DDA
PEGTHSF	7	75	81	2	0.9974	0	7	sp|Q03135|CAV1_HUMAN	Q03135	CAV1_HUMAN	CAV1	Caveolin-1			Astral	DDA
AEPEGTHSF	9	73	81	2	0.9999	0	12	sp|Q03135|CAV1_HUMAN	Q03135	CAV1_HUMAN	CAV1	Caveolin-1			Astral	DDA
ALFGIPMAL	9	105	113	2	0.9996	0	1	sp|Q03135|CAV1_HUMAN	Q03135	CAV1_HUMAN	CAV1	Caveolin-1			Astral	DDA
AVGKIFSNV	9	162	170	2	0.9998	0	2	sp|Q03135|CAV1_HUMAN	Q03135	CAV1_HUMAN	CAV1	Caveolin-1			Astral	DDA
AEPEGTHSF	9	73	81	2	0.9994	0	11	sp|Q03135|CAV1_HUMAN	Q03135	CAV1_HUMAN	CAV1	Caveolin-1			Astral	DDA
ALFGIPMAL	9	105	113	2	0.9994	0	1	sp|Q03135|CAV1_HUMAN	Q03135	CAV1_HUMAN	CAV1	Caveolin-1			Astral	DDA
AVGKIFSNV	9	162	170	2	0.9997	0	2	sp|Q03135|CAV1_HUMAN	Q03135	CAV1_HUMAN	CAV1	Caveolin-1			Astral	DDA
PEGTHSF	7	75	81	2	0.9971	0	7	sp|Q03135|CAV1_HUMAN	Q03135	CAV1_HUMAN	CAV1	Caveolin-1			Astral	DDA
AEPEGTHSF	9	73	81	2	0.999	0	9	sp|Q03135|CAV1_HUMAN	Q03135	CAV1_HUMAN	CAV1	Caveolin-1			Astral	DDA
ALFGIPMAL	9	105	113	2	0.9988	0	1	sp|Q03135|CAV1_HUMAN	Q03135	CAV1_HUMAN	CAV1	Caveolin-1			Astral	DDA
AEPEGTHSF	9	73	81	2	0.9989	0	8	sp|Q03135|CAV1_HUMAN	Q03135	CAV1_HUMAN	CAV1	Caveolin-1			Astral	DDA
ALFGIPMAL	9	105	113	2	0.9989	0	1	sp|Q03135|CAV1_HUMAN	Q03135	CAV1_HUMAN	CAV1	Caveolin-1			Astral	DDA
FIFPGKLGTL	10	691	700	2	0.9976	0	1	sp|Q03468|ERCC6_HUMAN	Q03468	ERCC6_HUMAN	ERCC6	DNA excision repair protein ERCC-6			Astral	DDA
YLHSQVVSV	9	541	549	2	0.999	0	3	sp|Q03519|TAP2_HUMAN	Q03519	TAP2_HUMAN	TAP2	Antigen peptide transporter 2			Astral	DDA
YLHSQVVSV	9	541	549	2	0.9985	0	3	sp|Q03519|TAP2_HUMAN	Q03519	TAP2_HUMAN	TAP2	Antigen peptide transporter 2			Astral	DDA
KETEIVKKL	9	652	660	3	0.9997	0	5	sp|Q03701|CEBPZ_HUMAN	Q03701	CEBPZ_HUMAN	CEBPZ	CCAAT/enhancer-binding protein zeta			Astral	DDA
KETEIVKKL	9	652	660	3	0.9984	0	4	sp|Q03701|CEBPZ_HUMAN	Q03701	CEBPZ_HUMAN	CEBPZ	CCAAT/enhancer-binding protein zeta			Astral	DDA
KETEIVKKL	9	652	660	3	0.9989	0	4	sp|Q03701|CEBPZ_HUMAN	Q03701	CEBPZ_HUMAN	CEBPZ	CCAAT/enhancer-binding protein zeta			Astral	DDA
KETEIVKKL	9	652	660	3	0.9997	0	4	sp|Q03701|CEBPZ_HUMAN	Q03701	CEBPZ_HUMAN	CEBPZ	CCAAT/enhancer-binding protein zeta			Astral	DDA
KETEIVKKL	9	652	660	3	0.9998	0	5	sp|Q03701|CEBPZ_HUMAN	Q03701	CEBPZ_HUMAN	CEBPZ	CCAAT/enhancer-binding protein zeta			Astral	DDA
KETEIVKKL	9	652	660	3	0.9988	0	5	sp|Q03701|CEBPZ_HUMAN	Q03701	CEBPZ_HUMAN	CEBPZ	CCAAT/enhancer-binding protein zeta			Astral	DDA
KLYQHEINL	9	211	219	2	0.999	0	1	sp|Q03701|CEBPZ_HUMAN	Q03701	CEBPZ_HUMAN	CEBPZ	CCAAT/enhancer-binding protein zeta			Astral	DDA
KLYQHEINL	9	211	219	2	0.9998	0	1	sp|Q03701|CEBPZ_HUMAN	Q03701	CEBPZ_HUMAN	CEBPZ	CCAAT/enhancer-binding protein zeta			Astral	DDA
ALAPAPPQV	9	378	386	2	0.9971	0	1	sp|Q04206|TF65_HUMAN	Q04206	TF65_HUMAN	RELA	Transcription factor p65			Astral	DDA
ALAPAPPQV	9	378	386	2	0.9978	0	1	sp|Q04206|TF65_HUMAN	Q04206	TF65_HUMAN	RELA	Transcription factor p65			Astral	DDA
ALAPAPPQV	9	378	386	2	0.9983	0	1	sp|Q04206|TF65_HUMAN	Q04206	TF65_HUMAN	RELA	Transcription factor p65			Astral	DDA
AEYGGHQRL	9	655	663	2	1	0	5	sp|Q04446|GLGB_HUMAN	Q04446	GLGB_HUMAN	GBE1	1,4-alpha-glucan-branching enzyme			Astral	DDA
AIMEHAYYA	9	239	247	2	0.9996	0	4	sp|Q04446|GLGB_HUMAN	Q04446	GLGB_HUMAN	GBE1	1,4-alpha-glucan-branching enzyme			Astral	DDA
YGGHQRL	7	657	663	2	0.9992	0	2	sp|Q04446|GLGB_HUMAN	Q04446	GLGB_HUMAN	GBE1	1,4-alpha-glucan-branching enzyme			Astral	DDA
AEYGGHQRL	9	655	663	2	0.9995	0	2	sp|Q04446|GLGB_HUMAN	Q04446	GLGB_HUMAN	GBE1	1,4-alpha-glucan-branching enzyme			Astral	DDA
AIMEHAYYA	9	239	247	2	0.9993	0	3	sp|Q04446|GLGB_HUMAN	Q04446	GLGB_HUMAN	GBE1	1,4-alpha-glucan-branching enzyme			Astral	DDA
AEYGGHQRL	9	655	663	2	0.9997	0	1	sp|Q04446|GLGB_HUMAN	Q04446	GLGB_HUMAN	GBE1	1,4-alpha-glucan-branching enzyme			Astral	DDA
AIMEHAYYA	9	239	247	2	0.9996	0	1	sp|Q04446|GLGB_HUMAN	Q04446	GLGB_HUMAN	GBE1	1,4-alpha-glucan-branching enzyme			Astral	DDA
YGGHQRL	7	657	663	2	0.9977	0	1	sp|Q04446|GLGB_HUMAN	Q04446	GLGB_HUMAN	GBE1	1,4-alpha-glucan-branching enzyme			Astral	DDA
AEYGGHQRL	9	655	663	2	0.9999	0	2	sp|Q04446|GLGB_HUMAN	Q04446	GLGB_HUMAN	GBE1	1,4-alpha-glucan-branching enzyme			Astral	DDA
AIMEHAYYA	9	239	247	2	0.9993	0	1	sp|Q04446|GLGB_HUMAN	Q04446	GLGB_HUMAN	GBE1	1,4-alpha-glucan-branching enzyme			Astral	DDA
AEYGGHQRL	9	655	663	2	1	0	3	sp|Q04446|GLGB_HUMAN	Q04446	GLGB_HUMAN	GBE1	1,4-alpha-glucan-branching enzyme			Astral	DDA
AIMEHAYYA	9	239	247	2	0.9998	0	3	sp|Q04446|GLGB_HUMAN	Q04446	GLGB_HUMAN	GBE1	1,4-alpha-glucan-branching enzyme			Astral	DDA
AEYGGHQRL	9	655	663	2	0.9998	0	2	sp|Q04446|GLGB_HUMAN	Q04446	GLGB_HUMAN	GBE1	1,4-alpha-glucan-branching enzyme			Astral	DDA
AIMEHAYYA	9	239	247	2	0.9991	0	3	sp|Q04446|GLGB_HUMAN	Q04446	GLGB_HUMAN	GBE1	1,4-alpha-glucan-branching enzyme			Astral	DDA
YGGHQRL	7	657	663	2	0.998	0	1	sp|Q04446|GLGB_HUMAN	Q04446	GLGB_HUMAN	GBE1	1,4-alpha-glucan-branching enzyme			Astral	DDA
AEYGGHQRL	9	655	663	2	0.9999	0	2	sp|Q04446|GLGB_HUMAN	Q04446	GLGB_HUMAN	GBE1	1,4-alpha-glucan-branching enzyme			Astral	DDA
AIMEHAYYA	9	239	247	2	0.9999	0	2	sp|Q04446|GLGB_HUMAN	Q04446	GLGB_HUMAN	GBE1	1,4-alpha-glucan-branching enzyme			Astral	DDA
AEYGGHQRL	9	655	663	2	0.9999	0	2	sp|Q04446|GLGB_HUMAN	Q04446	GLGB_HUMAN	GBE1	1,4-alpha-glucan-branching enzyme			Astral	DDA
AIMEHAYYA	9	239	247	2	0.998	0	3	sp|Q04446|GLGB_HUMAN	Q04446	GLGB_HUMAN	GBE1	1,4-alpha-glucan-branching enzyme			Astral	DDA
AENIQPGEQKY	11	584	594	2	1	0	2	sp|Q04637|IF4G1_HUMAN	Q04637	IF4G1_HUMAN	EIF4G1	Eukaryotic translation initiation factor 4 gamma 1			Astral	DDA
AEQQGKGVAL	10	1570	1579	2	0.9999	0	2	sp|Q04637|IF4G1_HUMAN	Q04637	IF4G1_HUMAN	EIF4G1	Eukaryotic translation initiation factor 4 gamma 1			Astral	DDA
VLMTEDIKL	9	719	727	2	1	0	5	sp|Q04637|IF4G1_HUMAN	Q04637	IF4G1_HUMAN	EIF4G1	Eukaryotic translation initiation factor 4 gamma 1			Astral	DDA
AENIQPGEQKY	11	584	594	2	1	0	2	sp|Q04637|IF4G1_HUMAN	Q04637	IF4G1_HUMAN	EIF4G1	Eukaryotic translation initiation factor 4 gamma 1			Astral	DDA
AEQQGKGVAL	10	1570	1579	2	0.9996	0	1	sp|Q04637|IF4G1_HUMAN	Q04637	IF4G1_HUMAN	EIF4G1	Eukaryotic translation initiation factor 4 gamma 1			Astral	DDA
MEIDIPHVW	9	1329	1337	2	0.9996	0	1	sp|Q04637|IF4G1_HUMAN	Q04637	IF4G1_HUMAN	EIF4G1	Eukaryotic translation initiation factor 4 gamma 1			Astral	DDA
VLMTEDIKL	9	719	727	2	1	0	10	sp|Q04637|IF4G1_HUMAN	Q04637	IF4G1_HUMAN	EIF4G1	Eukaryotic translation initiation factor 4 gamma 1			Astral	DDA
AENIQPGEQKY	11	584	594	2	1	0	2	sp|Q04637|IF4G1_HUMAN	Q04637	IF4G1_HUMAN	EIF4G1	Eukaryotic translation initiation factor 4 gamma 1			Astral	DDA
AEQQGKGVAL	10	1570	1579	2	0.9986	0	2	sp|Q04637|IF4G1_HUMAN	Q04637	IF4G1_HUMAN	EIF4G1	Eukaryotic translation initiation factor 4 gamma 1			Astral	DDA
IIFETPLRV	9	1491	1499	2	0.9975	0	2	sp|Q04637|IF4G1_HUMAN	Q04637	IF4G1_HUMAN	EIF4G1	Eukaryotic translation initiation factor 4 gamma 1			Astral	DDA
MEIDIPHVW	9	1329	1337	2	0.9995	0	1	sp|Q04637|IF4G1_HUMAN	Q04637	IF4G1_HUMAN	EIF4G1	Eukaryotic translation initiation factor 4 gamma 1			Astral	DDA
VLMTEDIKL	9	719	727	2	1	0	7	sp|Q04637|IF4G1_HUMAN	Q04637	IF4G1_HUMAN	EIF4G1	Eukaryotic translation initiation factor 4 gamma 1			Astral	DDA
AENIQPGEQKY	11	584	594	2	0.9999	0	2	sp|Q04637|IF4G1_HUMAN	Q04637	IF4G1_HUMAN	EIF4G1	Eukaryotic translation initiation factor 4 gamma 1			Astral	DDA
AEQQGKGVAL	10	1570	1579	2	0.9977	0	1	sp|Q04637|IF4G1_HUMAN	Q04637	IF4G1_HUMAN	EIF4G1	Eukaryotic translation initiation factor 4 gamma 1			Astral	DDA
QLMKQVTQL	9	778	786	2	0.9997	0	1	sp|Q04637|IF4G1_HUMAN	Q04637	IF4G1_HUMAN	EIF4G1	Eukaryotic translation initiation factor 4 gamma 1			Astral	DDA
VLMTEDIKL	9	719	727	2	1	0	5	sp|Q04637|IF4G1_HUMAN	Q04637	IF4G1_HUMAN	EIF4G1	Eukaryotic translation initiation factor 4 gamma 1			Astral	DDA
AENIQPGEQKY	11	584	594	2	1	0	2	sp|Q04637|IF4G1_HUMAN	Q04637	IF4G1_HUMAN	EIF4G1	Eukaryotic translation initiation factor 4 gamma 1			Astral	DDA
VLMTEDIKL	9	719	727	2	1	0	4	sp|Q04637|IF4G1_HUMAN	Q04637	IF4G1_HUMAN	EIF4G1	Eukaryotic translation initiation factor 4 gamma 1			Astral	DDA
AENIQPGEQKY	11	584	594	2	0.9999	0	2	sp|Q04637|IF4G1_HUMAN	Q04637	IF4G1_HUMAN	EIF4G1	Eukaryotic translation initiation factor 4 gamma 1			Astral	DDA
AEQQGKGVAL	10	1570	1579	2	0.9961	0	1	sp|Q04637|IF4G1_HUMAN	Q04637	IF4G1_HUMAN	EIF4G1	Eukaryotic translation initiation factor 4 gamma 1			Astral	DDA
MEIDIPHVW	9	1329	1337	2	0.9993	0	3	sp|Q04637|IF4G1_HUMAN	Q04637	IF4G1_HUMAN	EIF4G1	Eukaryotic translation initiation factor 4 gamma 1			Astral	DDA
QLMKQVTQL	9	778	786	2	0.9992	0	1	sp|Q04637|IF4G1_HUMAN	Q04637	IF4G1_HUMAN	EIF4G1	Eukaryotic translation initiation factor 4 gamma 1			Astral	DDA
VLMTEDIKL	9	719	727	2	1	0	8	sp|Q04637|IF4G1_HUMAN	Q04637	IF4G1_HUMAN	EIF4G1	Eukaryotic translation initiation factor 4 gamma 1			Astral	DDA
AENIQPGEQKY	11	584	594	2	0.9999	0	2	sp|Q04637|IF4G1_HUMAN	Q04637	IF4G1_HUMAN	EIF4G1	Eukaryotic translation initiation factor 4 gamma 1			Astral	DDA
IMHDCVVKL	9	915	923	3	0.9999	0	1	sp|Q04637|IF4G1_HUMAN	Q04637	IF4G1_HUMAN	EIF4G1	Eukaryotic translation initiation factor 4 gamma 1	EIF4G3	sp|O43432|IF4G3_HUMAN	Astral	DDA
QLMKQVTQL	9	778	786	2	0.9996	0	1	sp|Q04637|IF4G1_HUMAN	Q04637	IF4G1_HUMAN	EIF4G1	Eukaryotic translation initiation factor 4 gamma 1			Astral	DDA
VLMTEDIKL	9	719	727	2	1	0	4	sp|Q04637|IF4G1_HUMAN	Q04637	IF4G1_HUMAN	EIF4G1	Eukaryotic translation initiation factor 4 gamma 1			Astral	DDA
AENIQPGEQKY	11	584	594	2	0.9999	0	2	sp|Q04637|IF4G1_HUMAN	Q04637	IF4G1_HUMAN	EIF4G1	Eukaryotic translation initiation factor 4 gamma 1			Astral	DDA
AEQQGKGVAL	10	1570	1579	2	0.9986	0	1	sp|Q04637|IF4G1_HUMAN	Q04637	IF4G1_HUMAN	EIF4G1	Eukaryotic translation initiation factor 4 gamma 1			Astral	DDA
MEIDIPHVW	9	1329	1337	2	0.9994	0	2	sp|Q04637|IF4G1_HUMAN	Q04637	IF4G1_HUMAN	EIF4G1	Eukaryotic translation initiation factor 4 gamma 1			Astral	DDA
MEIDIPHVWL	10	1329	1338	2	0.9992	0	1	sp|Q04637|IF4G1_HUMAN	Q04637	IF4G1_HUMAN	EIF4G1	Eukaryotic translation initiation factor 4 gamma 1			Astral	DDA
VLMTEDIKL	9	719	727	2	1	0	8	sp|Q04637|IF4G1_HUMAN	Q04637	IF4G1_HUMAN	EIF4G1	Eukaryotic translation initiation factor 4 gamma 1			Astral	DDA
VTDLDARM	8	1934	1941	2	0.9976	0	2	sp|Q04721|NOTC2_HUMAN	Q04721	NOTC2_HUMAN	NOTCH2	Neurogenic locus notch homolog protein 2			Astral	DDA
VTDLDARM	8	1934	1941	2	0.9976	0	2	sp|Q04721|NOTC2_HUMAN	Q04721	NOTC2_HUMAN	NOTCH2	Neurogenic locus notch homolog protein 2			Astral	DDA
VTDLDARM	8	1934	1941	2	0.9987	0	3	sp|Q04721|NOTC2_HUMAN	Q04721	NOTC2_HUMAN	NOTCH2	Neurogenic locus notch homolog protein 2			Astral	DDA
GENVAVKIF	9	229	237	2	0.9998	0	1	sp|Q04771|ACVR1_HUMAN	Q04771	ACVR1_HUMAN	ACVR1	Activin receptor type-1			Astral	DDA
GENVAVKIF	9	229	237	2	0.9996	0	1	sp|Q04771|ACVR1_HUMAN	Q04771	ACVR1_HUMAN	ACVR1	Activin receptor type-1			Astral	DDA
GENVAVKIF	9	229	237	2	0.9997	0	1	sp|Q04771|ACVR1_HUMAN	Q04771	ACVR1_HUMAN	ACVR1	Activin receptor type-1			Astral	DDA
GENVAVKIF	9	229	237	2	0.9968	0	1	sp|Q04771|ACVR1_HUMAN	Q04771	ACVR1_HUMAN	ACVR1	Activin receptor type-1			Astral	DDA
GENVAVKIF	9	229	237	2	0.9978	0	1	sp|Q04771|ACVR1_HUMAN	Q04771	ACVR1_HUMAN	ACVR1	Activin receptor type-1			Astral	DDA
GENVAVKIF	9	229	237	2	0.9999	0	2	sp|Q04771|ACVR1_HUMAN	Q04771	ACVR1_HUMAN	ACVR1	Activin receptor type-1			Astral	DDA
YLIHFPVSV	9	114	122	2	0.9999	0	2	sp|Q04828|AK1C1_HUMAN	Q04828	AK1C1_HUMAN	AKR1C1	Aldo-keto reductase family 1 member C1	AKR1C2	sp|P52895|AK1C2_HUMAN	Astral	DDA
HLYNNEEQV	9	53	61	2	0.9977	0	1	sp|Q04828|AK1C1_HUMAN	Q04828	AK1C1_HUMAN	AKR1C1	Aldo-keto reductase family 1 member C1	AKR1C3	sp|P42330|AK1C3_HUMAN	Astral	DDA
YLIHFPVSV	9	114	122	2	0.9999	0	2	sp|Q04828|AK1C1_HUMAN	Q04828	AK1C1_HUMAN	AKR1C1	Aldo-keto reductase family 1 member C1	AKR1C2	sp|P52895|AK1C2_HUMAN	Astral	DDA
HLYNNEEQV	9	53	61	2	0.9991	0	2	sp|Q04828|AK1C1_HUMAN	Q04828	AK1C1_HUMAN	AKR1C1	Aldo-keto reductase family 1 member C1	AKR1C3	sp|P42330|AK1C3_HUMAN	Astral	DDA
YLIHFPVSV	9	114	122	2	0.9998	0	1	sp|Q04828|AK1C1_HUMAN	Q04828	AK1C1_HUMAN	AKR1C1	Aldo-keto reductase family 1 member C1	AKR1C2	sp|P52895|AK1C2_HUMAN	Astral	DDA
HLYNNEEQV	9	53	61	2	0.9986	0	1	sp|Q04828|AK1C1_HUMAN	Q04828	AK1C1_HUMAN	AKR1C1	Aldo-keto reductase family 1 member C1	AKR1C3	sp|P42330|AK1C3_HUMAN	Astral	DDA
YLIHFPVSV	9	114	122	2	0.9991	0	2	sp|Q04828|AK1C1_HUMAN	Q04828	AK1C1_HUMAN	AKR1C1	Aldo-keto reductase family 1 member C1	AKR1C2	sp|P52895|AK1C2_HUMAN	Astral	DDA
YLIHFPVSV	9	114	122	2	0.9999	0	2	sp|Q04828|AK1C1_HUMAN	Q04828	AK1C1_HUMAN	AKR1C1	Aldo-keto reductase family 1 member C1	AKR1C2	sp|P52895|AK1C2_HUMAN	Astral	DDA
HLYNNEEQV	9	53	61	2	0.9991	0	2	sp|Q04828|AK1C1_HUMAN	Q04828	AK1C1_HUMAN	AKR1C1	Aldo-keto reductase family 1 member C1	AKR1C3	sp|P42330|AK1C3_HUMAN	Astral	DDA
YLIHFPVSV	9	114	122	2	0.9999	0	2	sp|Q04828|AK1C1_HUMAN	Q04828	AK1C1_HUMAN	AKR1C1	Aldo-keto reductase family 1 member C1	AKR1C2	sp|P52895|AK1C2_HUMAN	Astral	DDA
YLIHFPVSV	9	114	122	2	0.9999	0	1	sp|Q04828|AK1C1_HUMAN	Q04828	AK1C1_HUMAN	AKR1C1	Aldo-keto reductase family 1 member C1	AKR1C2	sp|P52895|AK1C2_HUMAN	Astral	DDA
YLIHFPVSV	9	114	122	2	0.9998	0	2	sp|Q04828|AK1C1_HUMAN	Q04828	AK1C1_HUMAN	AKR1C1	Aldo-keto reductase family 1 member C1	AKR1C2	sp|P52895|AK1C2_HUMAN	Astral	DDA
SEAAYKEAF	9	150	158	2	1	0	4	sp|Q04917|1433F_HUMAN	Q04917	1433F_HUMAN	YWHAH	14-3-3 protein eta			Astral	DDA
SEAAYKEAF	9	150	158	2	0.9997	0	4	sp|Q04917|1433F_HUMAN	Q04917	1433F_HUMAN	YWHAH	14-3-3 protein eta			Astral	DDA
SEAAYKEAF	9	150	158	2	0.9998	0	3	sp|Q04917|1433F_HUMAN	Q04917	1433F_HUMAN	YWHAH	14-3-3 protein eta			Astral	DDA
SEAAYKEAF	9	150	158	2	0.9998	0	3	sp|Q04917|1433F_HUMAN	Q04917	1433F_HUMAN	YWHAH	14-3-3 protein eta			Astral	DDA
SEAAYKEAF	9	150	158	2	0.9999	0	4	sp|Q04917|1433F_HUMAN	Q04917	1433F_HUMAN	YWHAH	14-3-3 protein eta			Astral	DDA
SEAAYKEAF	9	150	158	2	0.9999	0	5	sp|Q04917|1433F_HUMAN	Q04917	1433F_HUMAN	YWHAH	14-3-3 protein eta			Astral	DDA
SEAAYKEAF	9	150	158	2	0.9995	0	3	sp|Q04917|1433F_HUMAN	Q04917	1433F_HUMAN	YWHAH	14-3-3 protein eta			Astral	DDA
SEAAYKEAF	9	150	158	2	0.9999	0	5	sp|Q04917|1433F_HUMAN	Q04917	1433F_HUMAN	YWHAH	14-3-3 protein eta			Astral	DDA
AEMLRSISF	9	217	225	2	0.9993	0	2	sp|Q05048|CSTF1_HUMAN	Q05048	CSTF1_HUMAN	CSTF1	Cleavage stimulation factor subunit 1			Astral	DDA
VLLPDERTISL	11	368	378	2	0.999	0	2	sp|Q05048|CSTF1_HUMAN	Q05048	CSTF1_HUMAN	CSTF1	Cleavage stimulation factor subunit 1			Astral	DDA
VLLPDERTISL	11	368	378	2	0.9978	0	1	sp|Q05048|CSTF1_HUMAN	Q05048	CSTF1_HUMAN	CSTF1	Cleavage stimulation factor subunit 1			Astral	DDA
AEMLRSISF	9	217	225	2	0.9984	0	2	sp|Q05048|CSTF1_HUMAN	Q05048	CSTF1_HUMAN	CSTF1	Cleavage stimulation factor subunit 1			Astral	DDA
AEMLRSISF	9	217	225	2	0.9992	0	1	sp|Q05048|CSTF1_HUMAN	Q05048	CSTF1_HUMAN	CSTF1	Cleavage stimulation factor subunit 1			Astral	DDA
AEMLRSISF	9	217	225	2	0.9996	0	3	sp|Q05048|CSTF1_HUMAN	Q05048	CSTF1_HUMAN	CSTF1	Cleavage stimulation factor subunit 1			Astral	DDA
VLLPDERTISL	11	368	378	2	0.9991	0	2	sp|Q05048|CSTF1_HUMAN	Q05048	CSTF1_HUMAN	CSTF1	Cleavage stimulation factor subunit 1			Astral	DDA
AEMLRSISF	9	217	225	2	0.9996	0	3	sp|Q05048|CSTF1_HUMAN	Q05048	CSTF1_HUMAN	CSTF1	Cleavage stimulation factor subunit 1			Astral	DDA
AEMLRSISF	9	217	225	2	0.9996	0	1	sp|Q05048|CSTF1_HUMAN	Q05048	CSTF1_HUMAN	CSTF1	Cleavage stimulation factor subunit 1			Astral	DDA
VLLPDERTISL	11	368	378	2	0.9992	0	1	sp|Q05048|CSTF1_HUMAN	Q05048	CSTF1_HUMAN	CSTF1	Cleavage stimulation factor subunit 1			Astral	DDA
AEMLRSISF	9	217	225	2	0.9987	0	2	sp|Q05048|CSTF1_HUMAN	Q05048	CSTF1_HUMAN	CSTF1	Cleavage stimulation factor subunit 1			Astral	DDA
VLLPDERTISL	11	368	378	2	0.9981	0	1	sp|Q05048|CSTF1_HUMAN	Q05048	CSTF1_HUMAN	CSTF1	Cleavage stimulation factor subunit 1			Astral	DDA
IIDDALVRL	9	532	540	2	0.9982	0	4	sp|Q05086|UBE3A_HUMAN	Q05086	UBE3A_HUMAN	UBE3A	Ubiquitin-protein ligase E3A			Astral	DDA
IIDDALVRL	9	532	540	2	0.9986	0	1	sp|Q05086|UBE3A_HUMAN	Q05086	UBE3A_HUMAN	UBE3A	Ubiquitin-protein ligase E3A			Astral	DDA
TEQRNVYKDY	10	591	600	2	0.9996	0	2	sp|Q05193|DYN1_HUMAN	Q05193	DYN1_HUMAN	DNM1	Dynamin-1	DNM3	sp|Q9UQ16|DYN3_HUMAN	Astral	DDA
TEQRNVYKDY	10	591	600	2	0.9999	0	1	sp|Q05193|DYN1_HUMAN	Q05193	DYN1_HUMAN	DNM1	Dynamin-1	DNM3	sp|Q9UQ16|DYN3_HUMAN	Astral	DDA
TEQRNVYKDY	10	591	600	2	0.9985	0	1	sp|Q05193|DYN1_HUMAN	Q05193	DYN1_HUMAN	DNM1	Dynamin-1	DNM3	sp|Q9UQ16|DYN3_HUMAN	Astral	DDA
TEQRNVYKDY	10	591	600	2	0.9996	0	1	sp|Q05193|DYN1_HUMAN	Q05193	DYN1_HUMAN	DNM1	Dynamin-1	DNM3	sp|Q9UQ16|DYN3_HUMAN	Astral	DDA
TEQRNVYKDY	10	591	600	2	1	0	1	sp|Q05193|DYN1_HUMAN	Q05193	DYN1_HUMAN	DNM1	Dynamin-1	DNM3	sp|Q9UQ16|DYN3_HUMAN	Astral	DDA
TEQRNVYKDY	10	591	600	2	0.9996	0	1	sp|Q05193|DYN1_HUMAN	Q05193	DYN1_HUMAN	DNM1	Dynamin-1	DNM3	sp|Q9UQ16|DYN3_HUMAN	Astral	DDA
TEQRNVYKDY	10	591	600	2	0.999	0	1	sp|Q05193|DYN1_HUMAN	Q05193	DYN1_HUMAN	DNM1	Dynamin-1	DNM3	sp|Q9UQ16|DYN3_HUMAN	Astral	DDA
QLFEKQLQL	9	292	300	2	0.9985	0	3	sp|Q05209|PTN12_HUMAN	Q05209	PTN12_HUMAN	PTPN12	Tyrosine-protein phosphatase non-receptor type 12			Astral	DDA
QLFEKQLQL	9	292	300	2	0.9995	0	1	sp|Q05209|PTN12_HUMAN	Q05209	PTN12_HUMAN	PTPN12	Tyrosine-protein phosphatase non-receptor type 12			Astral	DDA
QLFEKQLQL	9	292	300	2	0.999	0	2	sp|Q05209|PTN12_HUMAN	Q05209	PTN12_HUMAN	PTPN12	Tyrosine-protein phosphatase non-receptor type 12			Astral	DDA
QLFEKQLQL	9	292	300	2	0.9975	0	2	sp|Q05209|PTN12_HUMAN	Q05209	PTN12_HUMAN	PTPN12	Tyrosine-protein phosphatase non-receptor type 12			Astral	DDA
REIEMAQKL	9	981	989	2	0.9979	0	3	sp|Q05397|FAK1_HUMAN	Q05397	FAK1_HUMAN	PTK2	Focal adhesion kinase 1			Astral	DDA
REIEMAQKL	9	981	989	2	0.9988	0	1	sp|Q05397|FAK1_HUMAN	Q05397	FAK1_HUMAN	PTK2	Focal adhesion kinase 1			Astral	DDA
RQFDHPHIV	9	476	484	3	0.9982	0	2	sp|Q05397|FAK1_HUMAN	Q05397	FAK1_HUMAN	PTK2	Focal adhesion kinase 1			Astral	DDA
YLDPNLNHT	9	5	13	2	0.997	0	1	sp|Q05397|FAK1_HUMAN	Q05397	FAK1_HUMAN	PTK2	Focal adhesion kinase 1			Astral	DDA
AENPFLTHL	9	405	413	2	0.9994	0	3	sp|Q05655|KPCD_HUMAN	Q05655	KPCD_HUMAN	PRKCD	Protein kinase C delta type			Astral	DDA
AENPFLTHL	9	405	413	2	0.9996	0	1	sp|Q05655|KPCD_HUMAN	Q05655	KPCD_HUMAN	PRKCD	Protein kinase C delta type			Astral	DDA
AENPFLTHL	9	405	413	2	0.9996	0	1	sp|Q05655|KPCD_HUMAN	Q05655	KPCD_HUMAN	PRKCD	Protein kinase C delta type			Astral	DDA
AENPFLTHL	9	405	413	2	0.9996	0	1	sp|Q05655|KPCD_HUMAN	Q05655	KPCD_HUMAN	PRKCD	Protein kinase C delta type			Astral	DDA
AENPFLTHL	9	405	413	2	0.9994	0	1	sp|Q05655|KPCD_HUMAN	Q05655	KPCD_HUMAN	PRKCD	Protein kinase C delta type			Astral	DDA
AENPFLTHL	9	405	413	2	0.9996	0	1	sp|Q05655|KPCD_HUMAN	Q05655	KPCD_HUMAN	PRKCD	Protein kinase C delta type			Astral	DDA
EETETVTKSY	10	163	172	2	1	0	2	sp|Q05682|CALD1_HUMAN	Q05682	CALD1_HUMAN	CALD1	Caldesmon			Astral	DDA
EETETVTKSY	10	163	172	2	1	0	2	sp|Q05682|CALD1_HUMAN	Q05682	CALD1_HUMAN	CALD1	Caldesmon			Astral	DDA
EETETVTKSY	10	163	172	2	0.9999	0	2	sp|Q05682|CALD1_HUMAN	Q05682	CALD1_HUMAN	CALD1	Caldesmon			Astral	DDA
EETETVTKSY	10	163	172	2	0.9999	0	1	sp|Q05682|CALD1_HUMAN	Q05682	CALD1_HUMAN	CALD1	Caldesmon			Astral	DDA
EETETVTKSY	10	163	172	2	1	0	1	sp|Q05682|CALD1_HUMAN	Q05682	CALD1_HUMAN	CALD1	Caldesmon			Astral	DDA
EETETVTKSY	10	163	172	2	1	0	1	sp|Q05682|CALD1_HUMAN	Q05682	CALD1_HUMAN	CALD1	Caldesmon			Astral	DDA
EETETVTKSY	10	163	172	2	0.9999	0	2	sp|Q05682|CALD1_HUMAN	Q05682	CALD1_HUMAN	CALD1	Caldesmon			Astral	DDA
EETETVTKSY	10	163	172	2	0.9999	0	1	sp|Q05682|CALD1_HUMAN	Q05682	CALD1_HUMAN	CALD1	Caldesmon			Astral	DDA
FSSPHLVQV	9	128	136	2	0.9976	0	1	sp|Q05932|FOLC_HUMAN	Q05932	FOLC_HUMAN	FPGS	Folylpolyglutamate synthase, mitochondrial			Astral	DDA
KLIPFLEKL	9	434	442	2	0.9992	0	2	sp|Q05D32|CTSL2_HUMAN	Q05D32	CTSL2_HUMAN	CTDSPL2	CTD small phosphatase-like protein 2			Astral	DDA
KLIPFLEKL	9	434	442	2	0.999	0	2	sp|Q05D32|CTSL2_HUMAN	Q05D32	CTSL2_HUMAN	CTDSPL2	CTD small phosphatase-like protein 2			Astral	DDA
KLIPFLEKL	9	434	442	2	0.9985	0	2	sp|Q05D32|CTSL2_HUMAN	Q05D32	CTSL2_HUMAN	CTDSPL2	CTD small phosphatase-like protein 2			Astral	DDA
KLIPFLEKL	9	434	442	2	0.9997	0	2	sp|Q05D32|CTSL2_HUMAN	Q05D32	CTSL2_HUMAN	CTDSPL2	CTD small phosphatase-like protein 2			Astral	DDA
KLIPFLEKL	9	434	442	2	0.9994	0	3	sp|Q05D32|CTSL2_HUMAN	Q05D32	CTSL2_HUMAN	CTDSPL2	CTD small phosphatase-like protein 2			Astral	DDA
KLIPFLEKL	9	434	442	2	0.9987	0	2	sp|Q05D32|CTSL2_HUMAN	Q05D32	CTSL2_HUMAN	CTDSPL2	CTD small phosphatase-like protein 2			Astral	DDA
KLIPFLEKL	9	434	442	2	0.9971	0	2	sp|Q05D32|CTSL2_HUMAN	Q05D32	CTSL2_HUMAN	CTDSPL2	CTD small phosphatase-like protein 2			Astral	DDA
RLISETTSV	9	236	244	2	0.9984	0	1	sp|Q06136|KDSR_HUMAN	Q06136	KDSR_HUMAN	KDSR	3-ketodihydrosphingosine reductase			Astral	DDA
RLISETTSV	9	236	244	2	0.9976	0	2	sp|Q06136|KDSR_HUMAN	Q06136	KDSR_HUMAN	KDSR	3-ketodihydrosphingosine reductase			Astral	DDA
RLISETTSV	9	236	244	2	0.9982	0	2	sp|Q06136|KDSR_HUMAN	Q06136	KDSR_HUMAN	KDSR	3-ketodihydrosphingosine reductase			Astral	DDA
KLMPVIMII	9	603	611	2	0.9983	0	1	sp|Q06210|GFPT1_HUMAN	Q06210	GFPT1_HUMAN	GFPT1	Glutamine--fructose-6-phosphate aminotransferase [isomerizing] 1			Astral	DDA
KLMPVIMII	9	603	611	2	0.9988	0	2	sp|Q06210|GFPT1_HUMAN	Q06210	GFPT1_HUMAN	GFPT1	Glutamine--fructose-6-phosphate aminotransferase [isomerizing] 1			Astral	DDA
RLPDLIKEV	9	530	538	2	0.9947	0	2	sp|Q06210|GFPT1_HUMAN	Q06210	GFPT1_HUMAN	GFPT1	Glutamine--fructose-6-phosphate aminotransferase [isomerizing] 1			Astral	DDA
KLMPVIMII	9	603	611	2	0.9978	0	1	sp|Q06210|GFPT1_HUMAN	Q06210	GFPT1_HUMAN	GFPT1	Glutamine--fructose-6-phosphate aminotransferase [isomerizing] 1			Astral	DDA
AESIANQRI	9	285	293	2	0.9963	0	1	sp|Q06265|EXOS9_HUMAN	Q06265	EXOS9_HUMAN	EXOSC9	Exosome complex component RRP45			Astral	DDA
AESIANQRI	9	285	293	2	0.9972	0	1	sp|Q06265|EXOS9_HUMAN	Q06265	EXOS9_HUMAN	EXOSC9	Exosome complex component RRP45			Astral	DDA
GEGDGIIREL	10	450	459	2	0.9986	0	2	sp|Q06278|AOXA_HUMAN	Q06278	AOXA_HUMAN	AOX1	Aldehyde oxidase			Astral	DDA
ILADVVQKL	9	318	326	2	0.9997	0	1	sp|Q06278|AOXA_HUMAN	Q06278	AOXA_HUMAN	AOX1	Aldehyde oxidase			Astral	DDA
GEGDGIIREL	10	450	459	2	0.9995	0	1	sp|Q06278|AOXA_HUMAN	Q06278	AOXA_HUMAN	AOX1	Aldehyde oxidase			Astral	DDA
ILADVVQKL	9	318	326	2	0.999	0	1	sp|Q06278|AOXA_HUMAN	Q06278	AOXA_HUMAN	AOX1	Aldehyde oxidase			Astral	DDA
GEGDGIIREL	10	450	459	2	0.9998	0	2	sp|Q06278|AOXA_HUMAN	Q06278	AOXA_HUMAN	AOX1	Aldehyde oxidase			Astral	DDA
ILADVVQKL	9	318	326	2	0.999	0	1	sp|Q06278|AOXA_HUMAN	Q06278	AOXA_HUMAN	AOX1	Aldehyde oxidase			Astral	DDA
ILADVVQKL	9	318	326	2	0.9984	0	1	sp|Q06278|AOXA_HUMAN	Q06278	AOXA_HUMAN	AOX1	Aldehyde oxidase			Astral	DDA
GEGDGIIREL	10	450	459	2	0.9992	0	1	sp|Q06278|AOXA_HUMAN	Q06278	AOXA_HUMAN	AOX1	Aldehyde oxidase			Astral	DDA
GEGDGIIREL	10	450	459	2	0.9997	0	2	sp|Q06278|AOXA_HUMAN	Q06278	AOXA_HUMAN	AOX1	Aldehyde oxidase			Astral	DDA
ILADVVQKL	9	318	326	2	0.9994	0	1	sp|Q06278|AOXA_HUMAN	Q06278	AOXA_HUMAN	AOX1	Aldehyde oxidase			Astral	DDA
GEGDGIIREL	10	450	459	2	0.998	0	1	sp|Q06278|AOXA_HUMAN	Q06278	AOXA_HUMAN	AOX1	Aldehyde oxidase			Astral	DDA
ILADVVQKL	9	318	326	2	0.999	0	1	sp|Q06278|AOXA_HUMAN	Q06278	AOXA_HUMAN	AOX1	Aldehyde oxidase			Astral	DDA
EEFTVRDGY	9	233	241	2	0.9978	0	2	sp|Q06330|SUH_HUMAN	Q06330	SUH_HUMAN	RBPJ	Recombining binding protein suppressor of hairless			Astral	DDA
VIDETLDVKEM	11	654	664	2	0.9994	0	1	sp|Q06481|APLP2_HUMAN	Q06481	APLP2_HUMAN	APLP2	Amyloid beta precursor like protein 2			Astral	DDA
SLDAHEICL	9	62	70	2	0.9985	0	1	sp|Q06546|GABPA_HUMAN	Q06546	GABPA_HUMAN	GABPA	GA-binding protein alpha chain			Astral	DDA
SSGNAKIGHPAPNFK	15	2	16	3	0.999	0	1	sp|Q06830|PRDX1_HUMAN	Q06830	PRDX1_HUMAN	PRDX1	Peroxiredoxin-1			Astral	DDA
SLDNLKASV	9	535	543	2	0.9982	0	3	sp|Q07065|CKAP4_HUMAN	Q07065	CKAP4_HUMAN	CKAP4	Cytoskeleton-associated protein 4			Astral	DDA
AEQGKPVSF	9	212	220	2	0.9993	0	2	sp|Q07092|COGA1_HUMAN	Q07092	COGA1_HUMAN	COL16A1	Collagen alpha-1(XVI) chain			Astral	DDA
KELEDLNKW	9	340	348	2	1	0	1	sp|Q07343|PDE4B_HUMAN	Q07343	PDE4B_HUMAN	PDE4B	cAMP-specific 3',5'-cyclic phosphodiesterase 4B			Astral	DDA
LLADLKTMV	9	525	533	2	0.9979	0	3	sp|Q07343|PDE4B_HUMAN	Q07343	PDE4B_HUMAN	PDE4B	cAMP-specific 3',5'-cyclic phosphodiesterase 4B	PDE4A, PDE4C, PDE4D	sp|P27815|PDE4A_HUMAN, sp|Q08493|PDE4C_HUMAN, sp|Q08499|PDE4D_HUMAN	Astral	DDA
KELEDLNKW	9	340	348	2	0.9996	0	1	sp|Q07343|PDE4B_HUMAN	Q07343	PDE4B_HUMAN	PDE4B	cAMP-specific 3',5'-cyclic phosphodiesterase 4B			Astral	DDA
KELEDLNKW	9	340	348	2	0.9996	0	2	sp|Q07343|PDE4B_HUMAN	Q07343	PDE4B_HUMAN	PDE4B	cAMP-specific 3',5'-cyclic phosphodiesterase 4B			Astral	DDA
KELEDLNKW	9	340	348	2	0.9999	0	1	sp|Q07343|PDE4B_HUMAN	Q07343	PDE4B_HUMAN	PDE4B	cAMP-specific 3',5'-cyclic phosphodiesterase 4B			Astral	DDA
KELEDLNKW	9	340	348	2	0.9994	0	1	sp|Q07343|PDE4B_HUMAN	Q07343	PDE4B_HUMAN	PDE4B	cAMP-specific 3',5'-cyclic phosphodiesterase 4B			Astral	DDA
LLADLKTMV	9	525	533	2	0.9982	0	2	sp|Q07343|PDE4B_HUMAN	Q07343	PDE4B_HUMAN	PDE4B	cAMP-specific 3',5'-cyclic phosphodiesterase 4B	PDE4A, PDE4C, PDE4D	sp|P27815|PDE4A_HUMAN, sp|Q08493|PDE4C_HUMAN, sp|Q08499|PDE4D_HUMAN	Astral	DDA
LMAHAMEEV	9	243	251	2	0.9992	0	2	sp|Q07666|KHDR1_HUMAN	Q07666	KHDR1_HUMAN	KHDRBS1	KH domain-containing, RNA-binding, signal transduction-associated protein 1			Astral	DDA
ALMAHAMEEV	10	242	251	2	0.9992	0	2	sp|Q07666|KHDR1_HUMAN	Q07666	KHDR1_HUMAN	KHDRBS1	KH domain-containing, RNA-binding, signal transduction-associated protein 1			Astral	DDA
LMAHAMEEV	9	243	251	2	0.9999	0	1	sp|Q07666|KHDR1_HUMAN	Q07666	KHDR1_HUMAN	KHDRBS1	KH domain-containing, RNA-binding, signal transduction-associated protein 1			Astral	DDA
ALMAHAMEEV	10	242	251	2	0.9999	0	1	sp|Q07666|KHDR1_HUMAN	Q07666	KHDR1_HUMAN	KHDRBS1	KH domain-containing, RNA-binding, signal transduction-associated protein 1			Astral	DDA
LMAHAMEEV	9	243	251	2	0.9995	0	1	sp|Q07666|KHDR1_HUMAN	Q07666	KHDR1_HUMAN	KHDRBS1	KH domain-containing, RNA-binding, signal transduction-associated protein 1			Astral	DDA
ALMAHAMEEV	10	242	251	2	1	0	1	sp|Q07666|KHDR1_HUMAN	Q07666	KHDR1_HUMAN	KHDRBS1	KH domain-containing, RNA-binding, signal transduction-associated protein 1			Astral	DDA
LMAHAMEEV	9	243	251	2	0.9999	0	2	sp|Q07666|KHDR1_HUMAN	Q07666	KHDR1_HUMAN	KHDRBS1	KH domain-containing, RNA-binding, signal transduction-associated protein 1			Astral	DDA
ALSNHLNAV	9	91	99	2	0.9978	0	2	sp|Q07866|KLC1_HUMAN	Q07866	KLC1_HUMAN	KLC1	Kinesin light chain 1			Astral	DDA
ALSNHLNAV	9	91	99	2	0.9991	0	2	sp|Q07866|KLC1_HUMAN	Q07866	KLC1_HUMAN	KLC1	Kinesin light chain 1			Astral	DDA
TLGKDHPAV	9	288	296	2	0.9995	0	2	sp|Q07866|KLC1_HUMAN	Q07866	KLC1_HUMAN	KLC1	Kinesin light chain 1	KLC2	sp|Q9H0B6|KLC2_HUMAN	Astral	DDA
ALSNHLNAV	9	91	99	2	0.999	0	2	sp|Q07866|KLC1_HUMAN	Q07866	KLC1_HUMAN	KLC1	Kinesin light chain 1			Astral	DDA
TLGKDHPAV	9	288	296	2	0.9995	0	1	sp|Q07866|KLC1_HUMAN	Q07866	KLC1_HUMAN	KLC1	Kinesin light chain 1	KLC2	sp|Q9H0B6|KLC2_HUMAN	Astral	DDA
ALSNHLNAV	9	91	99	2	0.9977	0	2	sp|Q07866|KLC1_HUMAN	Q07866	KLC1_HUMAN	KLC1	Kinesin light chain 1			Astral	DDA
TLGKDHPAV	9	288	296	2	0.9981	0	2	sp|Q07866|KLC1_HUMAN	Q07866	KLC1_HUMAN	KLC1	Kinesin light chain 1	KLC2	sp|Q9H0B6|KLC2_HUMAN	Astral	DDA
ALSNHLNAV	9	91	99	2	0.9996	0	2	sp|Q07866|KLC1_HUMAN	Q07866	KLC1_HUMAN	KLC1	Kinesin light chain 1			Astral	DDA
TLGKDHPAV	9	288	296	2	0.9996	0	3	sp|Q07866|KLC1_HUMAN	Q07866	KLC1_HUMAN	KLC1	Kinesin light chain 1	KLC2	sp|Q9H0B6|KLC2_HUMAN	Astral	DDA
ALSNHLNAV	9	91	99	2	0.9996	0	2	sp|Q07866|KLC1_HUMAN	Q07866	KLC1_HUMAN	KLC1	Kinesin light chain 1			Astral	DDA
TLGKDHPAV	9	288	296	2	0.9994	0	1	sp|Q07866|KLC1_HUMAN	Q07866	KLC1_HUMAN	KLC1	Kinesin light chain 1	KLC2	sp|Q9H0B6|KLC2_HUMAN	Astral	DDA
ALSNHLNAV	9	91	99	2	0.9983	0	2	sp|Q07866|KLC1_HUMAN	Q07866	KLC1_HUMAN	KLC1	Kinesin light chain 1			Astral	DDA
AEITGEIQQY	10	965	974	2	0.9998	0	2	sp|Q07889|SOS1_HUMAN	Q07889	SOS1_HUMAN	SOS1	Son of sevenless homolog 1	SOS2	sp|Q07890|SOS2_HUMAN	Astral	DDA
AEITGEIQQY	10	965	974	2	0.9985	0	2	sp|Q07889|SOS1_HUMAN	Q07889	SOS1_HUMAN	SOS1	Son of sevenless homolog 1	SOS2	sp|Q07890|SOS2_HUMAN	Astral	DDA
AEITGEIQQY	10	965	974	2	0.9994	0	2	sp|Q07889|SOS1_HUMAN	Q07889	SOS1_HUMAN	SOS1	Son of sevenless homolog 1	SOS2	sp|Q07890|SOS2_HUMAN	Astral	DDA
AEITGEIQQY	10	965	974	2	0.9997	0	2	sp|Q07889|SOS1_HUMAN	Q07889	SOS1_HUMAN	SOS1	Son of sevenless homolog 1	SOS2	sp|Q07890|SOS2_HUMAN	Astral	DDA
FIMEGTLTRV	10	444	453	2	1	0	1	sp|Q07889|SOS1_HUMAN	Q07889	SOS1_HUMAN	SOS1	Son of sevenless homolog 1			Astral	DDA
AEITGEIQQY	10	965	974	2	0.9998	0	1	sp|Q07889|SOS1_HUMAN	Q07889	SOS1_HUMAN	SOS1	Son of sevenless homolog 1	SOS2	sp|Q07890|SOS2_HUMAN	Astral	DDA
AEITGEIQQY	10	965	974	2	0.9991	0	2	sp|Q07889|SOS1_HUMAN	Q07889	SOS1_HUMAN	SOS1	Son of sevenless homolog 1	SOS2	sp|Q07890|SOS2_HUMAN	Astral	DDA
AEITGEIQQY	10	965	974	2	0.9974	0	2	sp|Q07889|SOS1_HUMAN	Q07889	SOS1_HUMAN	SOS1	Son of sevenless homolog 1	SOS2	sp|Q07890|SOS2_HUMAN	Astral	DDA
FIMEGTLTRV	10	444	453	2	0.9997	0	2	sp|Q07889|SOS1_HUMAN	Q07889	SOS1_HUMAN	SOS1	Son of sevenless homolog 1			Astral	DDA
AEITGEIQQY	10	965	974	2	0.9976	0	2	sp|Q07889|SOS1_HUMAN	Q07889	SOS1_HUMAN	SOS1	Son of sevenless homolog 1	SOS2	sp|Q07890|SOS2_HUMAN	Astral	DDA
AIDFPESKL	9	1748	1756	2	0.9997	0	4	sp|Q07954|LRP1_HUMAN	Q07954	LRP1_HUMAN	LRP1	Prolow-density lipoprotein receptor-related protein 1			Astral	DDA
FLSHPFAV	8	1477	1484	2	0.9989	0	1	sp|Q07954|LRP1_HUMAN	Q07954	LRP1_HUMAN	LRP1	Prolow-density lipoprotein receptor-related protein 1			Astral	DDA
GMIDEPHAI	9	3998	4006	2	0.9997	0	1	sp|Q07954|LRP1_HUMAN	Q07954	LRP1_HUMAN	LRP1	Prolow-density lipoprotein receptor-related protein 1			Astral	DDA
ILIEHLYGL	9	408	416	2	0.9994	0	2	sp|Q07954|LRP1_HUMAN	Q07954	LRP1_HUMAN	LRP1	Prolow-density lipoprotein receptor-related protein 1			Astral	DDA
ILKDGIHNV	9	596	604	2	1	0	3	sp|Q07954|LRP1_HUMAN	Q07954	LRP1_HUMAN	LRP1	Prolow-density lipoprotein receptor-related protein 1			Astral	DDA
SADLPNAHGL	10	1654	1663	2	0.9982	0	1	sp|Q07954|LRP1_HUMAN	Q07954	LRP1_HUMAN	LRP1	Prolow-density lipoprotein receptor-related protein 1			Astral	DDA
SLFPGHPHSA	10	3880	3889	2	0.9999	0	2	sp|Q07954|LRP1_HUMAN	Q07954	LRP1_HUMAN	LRP1	Prolow-density lipoprotein receptor-related protein 1			Astral	DDA
TILKDGIHNV	10	595	604	3	0.9995	0	2	sp|Q07954|LRP1_HUMAN	Q07954	LRP1_HUMAN	LRP1	Prolow-density lipoprotein receptor-related protein 1			Astral	DDA
AIDFPESKL	9	1748	1756	2	0.9996	0	4	sp|Q07954|LRP1_HUMAN	Q07954	LRP1_HUMAN	LRP1	Prolow-density lipoprotein receptor-related protein 1			Astral	DDA
GMIDEPHAI	9	3998	4006	2	0.9986	0	3	sp|Q07954|LRP1_HUMAN	Q07954	LRP1_HUMAN	LRP1	Prolow-density lipoprotein receptor-related protein 1			Astral	DDA
ILIEHLYGL	9	408	416	2	0.9991	0	2	sp|Q07954|LRP1_HUMAN	Q07954	LRP1_HUMAN	LRP1	Prolow-density lipoprotein receptor-related protein 1			Astral	DDA
ILKDGIHNV	9	596	604	2	0.9999	0	3	sp|Q07954|LRP1_HUMAN	Q07954	LRP1_HUMAN	LRP1	Prolow-density lipoprotein receptor-related protein 1			Astral	DDA
SADLPNAHGL	10	1654	1663	2	0.9998	0	1	sp|Q07954|LRP1_HUMAN	Q07954	LRP1_HUMAN	LRP1	Prolow-density lipoprotein receptor-related protein 1			Astral	DDA
SLFPGHPHSA	10	3880	3889	2	0.9996	0	2	sp|Q07954|LRP1_HUMAN	Q07954	LRP1_HUMAN	LRP1	Prolow-density lipoprotein receptor-related protein 1			Astral	DDA
TILKDGIHNV	10	595	604	3	0.9996	0	2	sp|Q07954|LRP1_HUMAN	Q07954	LRP1_HUMAN	LRP1	Prolow-density lipoprotein receptor-related protein 1			Astral	DDA
AIDFPESKL	9	1748	1756	2	0.9994	0	4	sp|Q07954|LRP1_HUMAN	Q07954	LRP1_HUMAN	LRP1	Prolow-density lipoprotein receptor-related protein 1			Astral	DDA
GMIDEPHAI	9	3998	4006	2	0.997	0	2	sp|Q07954|LRP1_HUMAN	Q07954	LRP1_HUMAN	LRP1	Prolow-density lipoprotein receptor-related protein 1			Astral	DDA
ILIEHLYGL	9	408	416	2	0.9986	0	1	sp|Q07954|LRP1_HUMAN	Q07954	LRP1_HUMAN	LRP1	Prolow-density lipoprotein receptor-related protein 1			Astral	DDA
ILKDGIHNV	9	596	604	2	0.9999	0	3	sp|Q07954|LRP1_HUMAN	Q07954	LRP1_HUMAN	LRP1	Prolow-density lipoprotein receptor-related protein 1			Astral	DDA
SADLPNAHGL	10	1654	1663	2	0.9992	0	1	sp|Q07954|LRP1_HUMAN	Q07954	LRP1_HUMAN	LRP1	Prolow-density lipoprotein receptor-related protein 1			Astral	DDA
SLFPGHPHSA	10	3880	3889	2	0.9999	0	3	sp|Q07954|LRP1_HUMAN	Q07954	LRP1_HUMAN	LRP1	Prolow-density lipoprotein receptor-related protein 1			Astral	DDA
TILKDGIHNV	10	595	604	3	0.9994	0	2	sp|Q07954|LRP1_HUMAN	Q07954	LRP1_HUMAN	LRP1	Prolow-density lipoprotein receptor-related protein 1			Astral	DDA
AIDFPESKL	9	1748	1756	2	0.9995	0	4	sp|Q07954|LRP1_HUMAN	Q07954	LRP1_HUMAN	LRP1	Prolow-density lipoprotein receptor-related protein 1			Astral	DDA
GMIDEPHAI	9	3998	4006	2	0.9997	0	2	sp|Q07954|LRP1_HUMAN	Q07954	LRP1_HUMAN	LRP1	Prolow-density lipoprotein receptor-related protein 1			Astral	DDA
ILIEHLYGL	9	408	416	2	0.9994	0	1	sp|Q07954|LRP1_HUMAN	Q07954	LRP1_HUMAN	LRP1	Prolow-density lipoprotein receptor-related protein 1			Astral	DDA
ILKDGIHNV	9	596	604	2	1	0	3	sp|Q07954|LRP1_HUMAN	Q07954	LRP1_HUMAN	LRP1	Prolow-density lipoprotein receptor-related protein 1			Astral	DDA
SADLPNAHGL	10	1654	1663	2	0.9991	0	1	sp|Q07954|LRP1_HUMAN	Q07954	LRP1_HUMAN	LRP1	Prolow-density lipoprotein receptor-related protein 1			Astral	DDA
SLFPGHPHSA	10	3880	3889	2	0.9999	0	2	sp|Q07954|LRP1_HUMAN	Q07954	LRP1_HUMAN	LRP1	Prolow-density lipoprotein receptor-related protein 1			Astral	DDA
TILKDGIHNV	10	595	604	3	0.9996	0	2	sp|Q07954|LRP1_HUMAN	Q07954	LRP1_HUMAN	LRP1	Prolow-density lipoprotein receptor-related protein 1			Astral	DDA
AIDFPESKL	9	1748	1756	2	0.9999	0	6	sp|Q07954|LRP1_HUMAN	Q07954	LRP1_HUMAN	LRP1	Prolow-density lipoprotein receptor-related protein 1			Astral	DDA
GMIDEPHAI	9	3998	4006	2	0.9994	0	3	sp|Q07954|LRP1_HUMAN	Q07954	LRP1_HUMAN	LRP1	Prolow-density lipoprotein receptor-related protein 1			Astral	DDA
ILIEHLYGL	9	408	416	2	0.9998	0	2	sp|Q07954|LRP1_HUMAN	Q07954	LRP1_HUMAN	LRP1	Prolow-density lipoprotein receptor-related protein 1			Astral	DDA
ILKDGIHNV	9	596	604	2	1	0	3	sp|Q07954|LRP1_HUMAN	Q07954	LRP1_HUMAN	LRP1	Prolow-density lipoprotein receptor-related protein 1			Astral	DDA
SLFPGHPHSA	10	3880	3889	2	0.9992	0	2	sp|Q07954|LRP1_HUMAN	Q07954	LRP1_HUMAN	LRP1	Prolow-density lipoprotein receptor-related protein 1			Astral	DDA
TILKDGIHNV	10	595	604	3	0.9993	0	2	sp|Q07954|LRP1_HUMAN	Q07954	LRP1_HUMAN	LRP1	Prolow-density lipoprotein receptor-related protein 1			Astral	DDA
AIDFPESKL	9	1748	1756	2	0.9993	0	5	sp|Q07954|LRP1_HUMAN	Q07954	LRP1_HUMAN	LRP1	Prolow-density lipoprotein receptor-related protein 1			Astral	DDA
GMIDEPHAI	9	3998	4006	2	0.9996	0	2	sp|Q07954|LRP1_HUMAN	Q07954	LRP1_HUMAN	LRP1	Prolow-density lipoprotein receptor-related protein 1			Astral	DDA
ILIEHLYGL	9	408	416	2	0.9987	0	2	sp|Q07954|LRP1_HUMAN	Q07954	LRP1_HUMAN	LRP1	Prolow-density lipoprotein receptor-related protein 1			Astral	DDA
ILKDGIHNV	9	596	604	2	0.9999	0	3	sp|Q07954|LRP1_HUMAN	Q07954	LRP1_HUMAN	LRP1	Prolow-density lipoprotein receptor-related protein 1			Astral	DDA
LKDGIHNV	8	597	604	2	0.9974	0	1	sp|Q07954|LRP1_HUMAN	Q07954	LRP1_HUMAN	LRP1	Prolow-density lipoprotein receptor-related protein 1			Astral	DDA
SADLPNAHGL	10	1654	1663	2	0.9955	0	1	sp|Q07954|LRP1_HUMAN	Q07954	LRP1_HUMAN	LRP1	Prolow-density lipoprotein receptor-related protein 1			Astral	DDA
SLFPGHPHSA	10	3880	3889	2	0.9999	0	2	sp|Q07954|LRP1_HUMAN	Q07954	LRP1_HUMAN	LRP1	Prolow-density lipoprotein receptor-related protein 1			Astral	DDA
TILKDGIHNV	10	595	604	3	0.9998	0	3	sp|Q07954|LRP1_HUMAN	Q07954	LRP1_HUMAN	LRP1	Prolow-density lipoprotein receptor-related protein 1			Astral	DDA
AIDFPESKL	9	1748	1756	2	0.9992	0	5	sp|Q07954|LRP1_HUMAN	Q07954	LRP1_HUMAN	LRP1	Prolow-density lipoprotein receptor-related protein 1			Astral	DDA
GMIDEPHAI	9	3998	4006	2	0.9994	0	2	sp|Q07954|LRP1_HUMAN	Q07954	LRP1_HUMAN	LRP1	Prolow-density lipoprotein receptor-related protein 1			Astral	DDA
ILIEHLYGL	9	408	416	2	0.9994	0	2	sp|Q07954|LRP1_HUMAN	Q07954	LRP1_HUMAN	LRP1	Prolow-density lipoprotein receptor-related protein 1			Astral	DDA
ILKDGIHNV	9	596	604	2	0.9998	0	3	sp|Q07954|LRP1_HUMAN	Q07954	LRP1_HUMAN	LRP1	Prolow-density lipoprotein receptor-related protein 1			Astral	DDA
SADLPNAHGL	10	1654	1663	2	0.9994	0	1	sp|Q07954|LRP1_HUMAN	Q07954	LRP1_HUMAN	LRP1	Prolow-density lipoprotein receptor-related protein 1			Astral	DDA
SLFPGHPHSA	10	3880	3889	2	0.9992	0	2	sp|Q07954|LRP1_HUMAN	Q07954	LRP1_HUMAN	LRP1	Prolow-density lipoprotein receptor-related protein 1			Astral	DDA
TILKDGIHNV	10	595	604	3	0.9986	0	2	sp|Q07954|LRP1_HUMAN	Q07954	LRP1_HUMAN	LRP1	Prolow-density lipoprotein receptor-related protein 1			Astral	DDA
VEIGNPTYKMY	11	4466	4476	2	1	0	1	sp|Q07954|LRP1_HUMAN	Q07954	LRP1_HUMAN	LRP1	Prolow-density lipoprotein receptor-related protein 1			Astral	DDA
AIDFPESKL	9	1748	1756	2	0.9995	0	4	sp|Q07954|LRP1_HUMAN	Q07954	LRP1_HUMAN	LRP1	Prolow-density lipoprotein receptor-related protein 1			Astral	DDA
GMIDEPHAI	9	3998	4006	2	0.9987	0	1	sp|Q07954|LRP1_HUMAN	Q07954	LRP1_HUMAN	LRP1	Prolow-density lipoprotein receptor-related protein 1			Astral	DDA
ILIEHLYGL	9	408	416	2	0.9982	0	2	sp|Q07954|LRP1_HUMAN	Q07954	LRP1_HUMAN	LRP1	Prolow-density lipoprotein receptor-related protein 1			Astral	DDA
ILKDGIHNV	9	596	604	2	0.9999	0	2	sp|Q07954|LRP1_HUMAN	Q07954	LRP1_HUMAN	LRP1	Prolow-density lipoprotein receptor-related protein 1			Astral	DDA
LKDGIHNV	8	597	604	2	0.9975	0	2	sp|Q07954|LRP1_HUMAN	Q07954	LRP1_HUMAN	LRP1	Prolow-density lipoprotein receptor-related protein 1			Astral	DDA
SADLPNAHGL	10	1654	1663	2	0.9998	0	1	sp|Q07954|LRP1_HUMAN	Q07954	LRP1_HUMAN	LRP1	Prolow-density lipoprotein receptor-related protein 1			Astral	DDA
SLFPGHPHSA	10	3880	3889	2	0.9999	0	2	sp|Q07954|LRP1_HUMAN	Q07954	LRP1_HUMAN	LRP1	Prolow-density lipoprotein receptor-related protein 1			Astral	DDA
TILKDGIHNV	10	595	604	3	0.9994	0	2	sp|Q07954|LRP1_HUMAN	Q07954	LRP1_HUMAN	LRP1	Prolow-density lipoprotein receptor-related protein 1			Astral	DDA
YLSELSEHV	9	191	199	2	0.9994	0	1	sp|Q07960|RHG01_HUMAN	Q07960	RHG01_HUMAN	ARHGAP1	Rho GTPase-activating protein 1			Astral	DDA
SEGPSTSRW	9	563	571	2	0.9998	0	3	sp|Q08050|FOXM1_HUMAN	Q08050	FOXM1_HUMAN	FOXM1	Forkhead box protein M1			Astral	DDA
SEGPSTSRW	9	563	571	2	0.9981	0	1	sp|Q08050|FOXM1_HUMAN	Q08050	FOXM1_HUMAN	FOXM1	Forkhead box protein M1			Astral	DDA
SEGPSTSRW	9	563	571	2	0.9998	0	1	sp|Q08050|FOXM1_HUMAN	Q08050	FOXM1_HUMAN	FOXM1	Forkhead box protein M1			Astral	DDA
SEGPSTSRW	9	563	571	2	0.9993	0	2	sp|Q08050|FOXM1_HUMAN	Q08050	FOXM1_HUMAN	FOXM1	Forkhead box protein M1			Astral	DDA
SEKSEMQRHY	10	52	61	3	0.9989	0	1	sp|Q08117|TLE5_HUMAN	Q08117	TLE5_HUMAN	TLE5	TLE family member 5			Astral	DDA
AEVNADRITWL	11	391	401	2	0.9999	0	1	sp|Q08188|TGM3_HUMAN	Q08188	TGM3_HUMAN	TGM3	Protein-glutamine gamma-glutamyltransferase E			Astral	DDA
EVLNEARVRKPVNVQML	17	600	616	3	0.9997	0	1	sp|Q08188|TGM3_HUMAN	Q08188	TGM3_HUMAN	TGM3	Protein-glutamine gamma-glutamyltransferase E			Astral	DDA
KVFDPVPVGV	10	697	706	2	0.9999	0	3	sp|Q08211|DHX9_HUMAN	Q08211	DHX9_HUMAN	DHX9	ATP-dependent RNA helicase A			Astral	DDA
KVFDPVPVGV	10	697	706	2	1	0	3	sp|Q08211|DHX9_HUMAN	Q08211	DHX9_HUMAN	DHX9	ATP-dependent RNA helicase A			Astral	DDA
KVFDPVPVGV	10	697	706	2	0.9999	0	2	sp|Q08211|DHX9_HUMAN	Q08211	DHX9_HUMAN	DHX9	ATP-dependent RNA helicase A			Astral	DDA
KVFDPVPVGV	10	697	706	2	0.9999	0	3	sp|Q08211|DHX9_HUMAN	Q08211	DHX9_HUMAN	DHX9	ATP-dependent RNA helicase A			Astral	DDA
KVFDPVPVGV	10	697	706	2	1	0	3	sp|Q08211|DHX9_HUMAN	Q08211	DHX9_HUMAN	DHX9	ATP-dependent RNA helicase A			Astral	DDA
KVFDPVPVGV	10	697	706	2	0.9999	0	2	sp|Q08211|DHX9_HUMAN	Q08211	DHX9_HUMAN	DHX9	ATP-dependent RNA helicase A			Astral	DDA
RELLPVKKF	9	385	393	3	0.9996	0	1	sp|Q08211|DHX9_HUMAN	Q08211	DHX9_HUMAN	DHX9	ATP-dependent RNA helicase A			Astral	DDA
KVFDPVPVGV	10	697	706	2	0.9998	0	2	sp|Q08211|DHX9_HUMAN	Q08211	DHX9_HUMAN	DHX9	ATP-dependent RNA helicase A			Astral	DDA
KVFDPVPVGV	10	697	706	2	0.9998	0	2	sp|Q08211|DHX9_HUMAN	Q08211	DHX9_HUMAN	DHX9	ATP-dependent RNA helicase A			Astral	DDA
TMAKESSIIGV	11	259	269	2	0.9997	0	9	sp|Q08257|QOR_HUMAN	Q08257	QOR_HUMAN	CRYZ	Quinone oxidoreductase			Astral	DDA
TMAKESSIIGV	11	259	269	2	0.9999	0	12	sp|Q08257|QOR_HUMAN	Q08257	QOR_HUMAN	CRYZ	Quinone oxidoreductase			Astral	DDA
TMAKESSIIGV	11	259	269	2	0.9997	0	5	sp|Q08257|QOR_HUMAN	Q08257	QOR_HUMAN	CRYZ	Quinone oxidoreductase			Astral	DDA
TMAKESSIIGV	11	259	269	2	1	0	8	sp|Q08257|QOR_HUMAN	Q08257	QOR_HUMAN	CRYZ	Quinone oxidoreductase			Astral	DDA
TMAKESSIIGV	11	259	269	2	1	0	8	sp|Q08257|QOR_HUMAN	Q08257	QOR_HUMAN	CRYZ	Quinone oxidoreductase			Astral	DDA
TMAKESSIIGV	11	259	269	2	0.9994	0	7	sp|Q08257|QOR_HUMAN	Q08257	QOR_HUMAN	CRYZ	Quinone oxidoreductase			Astral	DDA
TMAKESSIIGV	11	259	269	2	1	0	6	sp|Q08257|QOR_HUMAN	Q08257	QOR_HUMAN	CRYZ	Quinone oxidoreductase			Astral	DDA
TMAKESSIIGV	11	259	269	2	0.9999	0	6	sp|Q08257|QOR_HUMAN	Q08257	QOR_HUMAN	CRYZ	Quinone oxidoreductase			Astral	DDA
AESPVFKEL	9	266	274	2	0.9999	0	2	sp|Q08357|S20A2_HUMAN	Q08357	S20A2_HUMAN	SLC20A2	Sodium-dependent phosphate transporter 2			Astral	DDA
AESPVFKEL	9	266	274	2	0.9998	0	3	sp|Q08357|S20A2_HUMAN	Q08357	S20A2_HUMAN	SLC20A2	Sodium-dependent phosphate transporter 2			Astral	DDA
AESPVFKEL	9	266	274	2	0.9996	0	1	sp|Q08357|S20A2_HUMAN	Q08357	S20A2_HUMAN	SLC20A2	Sodium-dependent phosphate transporter 2			Astral	DDA
AESPVFKEL	9	266	274	2	0.9993	0	2	sp|Q08357|S20A2_HUMAN	Q08357	S20A2_HUMAN	SLC20A2	Sodium-dependent phosphate transporter 2			Astral	DDA
AESPVFKEL	9	266	274	2	0.9998	0	2	sp|Q08357|S20A2_HUMAN	Q08357	S20A2_HUMAN	SLC20A2	Sodium-dependent phosphate transporter 2			Astral	DDA
AESPVFKEL	9	266	274	2	0.9995	0	2	sp|Q08357|S20A2_HUMAN	Q08357	S20A2_HUMAN	SLC20A2	Sodium-dependent phosphate transporter 2			Astral	DDA
AESPVFKEL	9	266	274	2	0.9981	0	1	sp|Q08357|S20A2_HUMAN	Q08357	S20A2_HUMAN	SLC20A2	Sodium-dependent phosphate transporter 2			Astral	DDA
AESPVFKEL	9	266	274	2	0.9997	0	1	sp|Q08357|S20A2_HUMAN	Q08357	S20A2_HUMAN	SLC20A2	Sodium-dependent phosphate transporter 2			Astral	DDA
KLSELKETV	9	590	598	2	0.9992	0	1	sp|Q08379|GOGA2_HUMAN	Q08379	GOGA2_HUMAN	GOLGA2	Golgin subfamily A member 2			Astral	DDA
YLGHLQQYV	9	615	623	2	0.998	0	1	sp|Q08379|GOGA2_HUMAN	Q08379	GOGA2_HUMAN	GOLGA2	Golgin subfamily A member 2			Astral	DDA
KLSELKETV	9	590	598	2	0.999	0	1	sp|Q08379|GOGA2_HUMAN	Q08379	GOGA2_HUMAN	GOLGA2	Golgin subfamily A member 2			Astral	DDA
YLGHLQQYV	9	615	623	2	0.9979	0	1	sp|Q08379|GOGA2_HUMAN	Q08379	GOGA2_HUMAN	GOLGA2	Golgin subfamily A member 2			Astral	DDA
YLGHLQQYV	9	615	623	2	0.9976	0	2	sp|Q08379|GOGA2_HUMAN	Q08379	GOGA2_HUMAN	GOLGA2	Golgin subfamily A member 2			Astral	DDA
RIDITLSSV	9	216	224	2	0.9983	0	1	sp|Q08380|LG3BP_HUMAN	Q08380	LG3BP_HUMAN	LGALS3BP	Galectin-3-binding protein			Astral	DDA
VNDGDMRL	8	19	26	2	0.9983	0	1	sp|Q08380|LG3BP_HUMAN	Q08380	LG3BP_HUMAN	LGALS3BP	Galectin-3-binding protein			Astral	DDA
KELEDVNKW	9	396	404	2	1	0	1	sp|Q08499|PDE4D_HUMAN	Q08499	PDE4D_HUMAN	PDE4D	cAMP-specific 3',5'-cyclic phosphodiesterase 4D			Astral	DDA
KELEDVNKW	9	396	404	2	0.9998	0	1	sp|Q08499|PDE4D_HUMAN	Q08499	PDE4D_HUMAN	PDE4D	cAMP-specific 3',5'-cyclic phosphodiesterase 4D			Astral	DDA
KELEDVNKW	9	396	404	2	0.9999	0	1	sp|Q08499|PDE4D_HUMAN	Q08499	PDE4D_HUMAN	PDE4D	cAMP-specific 3',5'-cyclic phosphodiesterase 4D			Astral	DDA
KPVDPDGPENGPP	13	594	606	2	1	0	1	sp|Q08554|DSC1_HUMAN	Q08554	DSC1_HUMAN	DSC1	Desmocollin-1			Astral	DDA
SISGPGVDKEPF	12	171	182	2	0.9998	0	1	sp|Q08554|DSC1_HUMAN	Q08554	DSC1_HUMAN	DSC1	Desmocollin-1			Astral	DDA
ALDPEISSGEGLR	13	495	507	2	0.9996	0	1	sp|Q08554|DSC1_HUMAN	Q08554	DSC1_HUMAN	DSC1	Desmocollin-1			Astral	DDA
KPVDPDGPENGPP	13	594	606	2	1	0	1	sp|Q08554|DSC1_HUMAN	Q08554	DSC1_HUMAN	DSC1	Desmocollin-1			Astral	DDA
SISGPGVDKEPF	12	171	182	2	1	0	1	sp|Q08554|DSC1_HUMAN	Q08554	DSC1_HUMAN	DSC1	Desmocollin-1			Astral	DDA
KPVDPDGPENGPP	13	594	606	2	1	0	2	sp|Q08554|DSC1_HUMAN	Q08554	DSC1_HUMAN	DSC1	Desmocollin-1			Astral	DDA
SISGPGVDKEPF	12	171	182	2	0.9995	0	1	sp|Q08554|DSC1_HUMAN	Q08554	DSC1_HUMAN	DSC1	Desmocollin-1			Astral	DDA
SISGPGVDKEPF	12	171	182	2	1	0	1	sp|Q08554|DSC1_HUMAN	Q08554	DSC1_HUMAN	DSC1	Desmocollin-1			Astral	DDA
KPVDPDGPENGPP	13	594	606	2	0.9999	0	1	sp|Q08554|DSC1_HUMAN	Q08554	DSC1_HUMAN	DSC1	Desmocollin-1			Astral	DDA
KPVDPDGPENGPP	13	594	606	2	0.9996	0	1	sp|Q08554|DSC1_HUMAN	Q08554	DSC1_HUMAN	DSC1	Desmocollin-1			Astral	DDA
SISGPGVDKEPFN	13	171	183	2	0.9989	0	1	sp|Q08554|DSC1_HUMAN	Q08554	DSC1_HUMAN	DSC1	Desmocollin-1			Astral	DDA
KPVDPDGPENGPP	13	594	606	2	1	0	2	sp|Q08554|DSC1_HUMAN	Q08554	DSC1_HUMAN	DSC1	Desmocollin-1			Astral	DDA
RMKVQDQDLPNTPHSK	16	374	389	4	1	0	1	sp|Q08554|DSC1_HUMAN	Q08554	DSC1_HUMAN	DSC1	Desmocollin-1			Astral	DDA
SISGPGVDKEPF	12	171	182	2	0.9972	0	1	sp|Q08554|DSC1_HUMAN	Q08554	DSC1_HUMAN	DSC1	Desmocollin-1			Astral	DDA
SISGPGVDKEPFN	13	171	183	2	1	0	1	sp|Q08554|DSC1_HUMAN	Q08554	DSC1_HUMAN	DSC1	Desmocollin-1			Astral	DDA
ALDPEISSGEGLR	13	495	507	2	1	0	1	sp|Q08554|DSC1_HUMAN	Q08554	DSC1_HUMAN	DSC1	Desmocollin-1			Astral	DDA
KALDPEISSGEGL	13	494	506	2	1	0	1	sp|Q08554|DSC1_HUMAN	Q08554	DSC1_HUMAN	DSC1	Desmocollin-1			Astral	DDA
KPVDPDGPENGPP	13	594	606	2	1	0	1	sp|Q08554|DSC1_HUMAN	Q08554	DSC1_HUMAN	DSC1	Desmocollin-1			Astral	DDA
SISGPGVDKEPF	12	171	182	2	1	0	1	sp|Q08554|DSC1_HUMAN	Q08554	DSC1_HUMAN	DSC1	Desmocollin-1			Astral	DDA
SISGPGVDKEPFN	13	171	183	2	0.9999	0	1	sp|Q08554|DSC1_HUMAN	Q08554	DSC1_HUMAN	DSC1	Desmocollin-1			Astral	DDA
GMDEKTIAL	9	171	179	2	0.998	0	1	sp|Q08722|CD47_HUMAN	Q08722	CD47_HUMAN	CD47	Leukocyte surface antigen CD47			Astral	DDA
GMDEKTIAL	9	171	179	2	0.9986	0	1	sp|Q08722|CD47_HUMAN	Q08722	CD47_HUMAN	CD47	Leukocyte surface antigen CD47			Astral	DDA
NEEEVEKRF	9	290	298	3	0.9981	0	2	sp|Q08945|SSRP1_HUMAN	Q08945	SSRP1_HUMAN	SSRP1	FACT complex subunit SSRP1			Astral	DDA
SESFKSKEF	9	657	665	2	1	0	4	sp|Q08945|SSRP1_HUMAN	Q08945	SSRP1_HUMAN	SSRP1	FACT complex subunit SSRP1			Astral	DDA
SLYEMVSRV	9	309	317	2	0.9999	0	6	sp|Q08945|SSRP1_HUMAN	Q08945	SSRP1_HUMAN	SSRP1	FACT complex subunit SSRP1			Astral	DDA
KSDHPGISI	9	566	574	2	0.9999	0	2	sp|Q08945|SSRP1_HUMAN	Q08945	SSRP1_HUMAN	SSRP1	FACT complex subunit SSRP1			Astral	DDA
SESFKSKEF	9	657	665	2	1	0	6	sp|Q08945|SSRP1_HUMAN	Q08945	SSRP1_HUMAN	SSRP1	FACT complex subunit SSRP1			Astral	DDA
SLYEMVSRV	9	309	317	2	0.9997	0	6	sp|Q08945|SSRP1_HUMAN	Q08945	SSRP1_HUMAN	SSRP1	FACT complex subunit SSRP1			Astral	DDA
KSDHPGISI	9	566	574	2	0.9979	0	1	sp|Q08945|SSRP1_HUMAN	Q08945	SSRP1_HUMAN	SSRP1	FACT complex subunit SSRP1			Astral	DDA
SESFKSKEF	9	657	665	2, 3	0.9987	0	4	sp|Q08945|SSRP1_HUMAN	Q08945	SSRP1_HUMAN	SSRP1	FACT complex subunit SSRP1			Astral	DDA
SLYEMVSRV	9	309	317	2	0.9998	0	3	sp|Q08945|SSRP1_HUMAN	Q08945	SSRP1_HUMAN	SSRP1	FACT complex subunit SSRP1			Astral	DDA
KSDHPGISI	9	566	574	2	0.9998	0	2	sp|Q08945|SSRP1_HUMAN	Q08945	SSRP1_HUMAN	SSRP1	FACT complex subunit SSRP1			Astral	DDA
SESFKSKEF	9	657	665	2	1	0	4	sp|Q08945|SSRP1_HUMAN	Q08945	SSRP1_HUMAN	SSRP1	FACT complex subunit SSRP1			Astral	DDA
SLYEMVSRV	9	309	317	2	1	0	3	sp|Q08945|SSRP1_HUMAN	Q08945	SSRP1_HUMAN	SSRP1	FACT complex subunit SSRP1			Astral	DDA
KSDHPGISI	9	566	574	2	0.9997	0	1	sp|Q08945|SSRP1_HUMAN	Q08945	SSRP1_HUMAN	SSRP1	FACT complex subunit SSRP1			Astral	DDA
SESFKSKEF	9	657	665	2	1	0	3	sp|Q08945|SSRP1_HUMAN	Q08945	SSRP1_HUMAN	SSRP1	FACT complex subunit SSRP1			Astral	DDA
SLYEMVSRV	9	309	317	2	1	0	2	sp|Q08945|SSRP1_HUMAN	Q08945	SSRP1_HUMAN	SSRP1	FACT complex subunit SSRP1			Astral	DDA
FEIETKQGTQY	11	391	401	2	0.9966	0	1	sp|Q08945|SSRP1_HUMAN	Q08945	SSRP1_HUMAN	SSRP1	FACT complex subunit SSRP1			Astral	DDA
KSDHPGISI	9	566	574	2	0.9998	0	1	sp|Q08945|SSRP1_HUMAN	Q08945	SSRP1_HUMAN	SSRP1	FACT complex subunit SSRP1			Astral	DDA
SESFKSKEF	9	657	665	2	0.9999	0	4	sp|Q08945|SSRP1_HUMAN	Q08945	SSRP1_HUMAN	SSRP1	FACT complex subunit SSRP1			Astral	DDA
SLYEMVSRV	9	309	317	2	0.9999	0	5	sp|Q08945|SSRP1_HUMAN	Q08945	SSRP1_HUMAN	SSRP1	FACT complex subunit SSRP1			Astral	DDA
KSDHPGISI	9	566	574	2	0.9995	0	1	sp|Q08945|SSRP1_HUMAN	Q08945	SSRP1_HUMAN	SSRP1	FACT complex subunit SSRP1			Astral	DDA
SESFKSKEF	9	657	665	2	0.9999	0	3	sp|Q08945|SSRP1_HUMAN	Q08945	SSRP1_HUMAN	SSRP1	FACT complex subunit SSRP1			Astral	DDA
SLYEMVSRV	9	309	317	2	0.9999	0	3	sp|Q08945|SSRP1_HUMAN	Q08945	SSRP1_HUMAN	SSRP1	FACT complex subunit SSRP1			Astral	DDA
KSDHPGISI	9	566	574	2	0.9997	0	2	sp|Q08945|SSRP1_HUMAN	Q08945	SSRP1_HUMAN	SSRP1	FACT complex subunit SSRP1			Astral	DDA
SESFKSKEF	9	657	665	2	1	0	2	sp|Q08945|SSRP1_HUMAN	Q08945	SSRP1_HUMAN	SSRP1	FACT complex subunit SSRP1			Astral	DDA
SLYEMVSRV	9	309	317	2	0.9996	0	6	sp|Q08945|SSRP1_HUMAN	Q08945	SSRP1_HUMAN	SSRP1	FACT complex subunit SSRP1			Astral	DDA
TEYTGPKLY	9	1345	1353	2	0.9992	0	1	sp|Q08AD1|CAMP2_HUMAN	Q08AD1	CAMP2_HUMAN	CAMSAP2	Calmodulin-regulated spectrin-associated protein 2			Astral	DDA
TEYTGPKLY	9	1345	1353	2	0.9978	0	1	sp|Q08AD1|CAMP2_HUMAN	Q08AD1	CAMP2_HUMAN	CAMSAP2	Calmodulin-regulated spectrin-associated protein 2			Astral	DDA
AELEKYQQY	9	573	581	2	0.9992	0	1	sp|Q08AE8|SPIR1_HUMAN	Q08AE8	SPIR1_HUMAN	SPIRE1	Protein spire homolog 1			Astral	DDA
AELEKYQQY	9	573	581	2	0.9996	0	1	sp|Q08AE8|SPIR1_HUMAN	Q08AE8	SPIR1_HUMAN	SPIRE1	Protein spire homolog 1			Astral	DDA
AELEKYQQY	9	573	581	2	0.9996	0	1	sp|Q08AE8|SPIR1_HUMAN	Q08AE8	SPIR1_HUMAN	SPIRE1	Protein spire homolog 1			Astral	DDA
AELEKYQQY	9	573	581	2	0.9997	0	2	sp|Q08AE8|SPIR1_HUMAN	Q08AE8	SPIR1_HUMAN	SPIRE1	Protein spire homolog 1			Astral	DDA
AELEKYQQY	9	573	581	2	0.9998	0	1	sp|Q08AE8|SPIR1_HUMAN	Q08AE8	SPIR1_HUMAN	SPIRE1	Protein spire homolog 1			Astral	DDA
AETMELHTF	9	226	234	2	0.9971	0	2	sp|Q08AE8|SPIR1_HUMAN	Q08AE8	SPIR1_HUMAN	SPIRE1	Protein spire homolog 1			Astral	DDA
AELEKYQQY	9	573	581	2	0.9997	0	1	sp|Q08AE8|SPIR1_HUMAN	Q08AE8	SPIR1_HUMAN	SPIRE1	Protein spire homolog 1			Astral	DDA
RIMEKIRNV	9	590	598	3	0.9996	0	15	sp|Q08AF3|SLFN5_HUMAN	Q08AF3	SLFN5_HUMAN	SLFN5	Schlafen family member 5			Astral	DDA
VVDAGKVTL	9	15	23	2	0.9983	0	2	sp|Q08AF3|SLFN5_HUMAN	Q08AF3	SLFN5_HUMAN	SLFN5	Schlafen family member 5			Astral	DDA
RIMEKIRNV	9	590	598	3	1	0	13	sp|Q08AF3|SLFN5_HUMAN	Q08AF3	SLFN5_HUMAN	SLFN5	Schlafen family member 5			Astral	DDA
RIMEKIRNV	9	590	598	3	1	0	10	sp|Q08AF3|SLFN5_HUMAN	Q08AF3	SLFN5_HUMAN	SLFN5	Schlafen family member 5			Astral	DDA
VVDAGKVTL	9	15	23	2	0.9987	0	1	sp|Q08AF3|SLFN5_HUMAN	Q08AF3	SLFN5_HUMAN	SLFN5	Schlafen family member 5			Astral	DDA
AEIENKGYNY	10	60	69	2	0.9981	0	1	sp|Q08AF3|SLFN5_HUMAN	Q08AF3	SLFN5_HUMAN	SLFN5	Schlafen family member 5			Astral	DDA
RIMEKIRNV	9	590	598	3	1	0	13	sp|Q08AF3|SLFN5_HUMAN	Q08AF3	SLFN5_HUMAN	SLFN5	Schlafen family member 5			Astral	DDA
VVDAGKVTL	9	15	23	2	0.9996	0	3	sp|Q08AF3|SLFN5_HUMAN	Q08AF3	SLFN5_HUMAN	SLFN5	Schlafen family member 5			Astral	DDA
AEIENKGYNY	10	60	69	2	1	0	3	sp|Q08AF3|SLFN5_HUMAN	Q08AF3	SLFN5_HUMAN	SLFN5	Schlafen family member 5			Astral	DDA
RIMEKIRNV	9	590	598	3	1	0	15	sp|Q08AF3|SLFN5_HUMAN	Q08AF3	SLFN5_HUMAN	SLFN5	Schlafen family member 5			Astral	DDA
VVDAGKVTL	9	15	23	2	0.9995	0	5	sp|Q08AF3|SLFN5_HUMAN	Q08AF3	SLFN5_HUMAN	SLFN5	Schlafen family member 5			Astral	DDA
AEIENKGYNY	10	60	69	2	0.9981	0	1	sp|Q08AF3|SLFN5_HUMAN	Q08AF3	SLFN5_HUMAN	SLFN5	Schlafen family member 5			Astral	DDA
HLYILKASV	9	883	891	2	0.9945	0	2	sp|Q08AF3|SLFN5_HUMAN	Q08AF3	SLFN5_HUMAN	SLFN5	Schlafen family member 5			Astral	DDA
RIMEKIRNV	9	590	598	3	1	0	12	sp|Q08AF3|SLFN5_HUMAN	Q08AF3	SLFN5_HUMAN	SLFN5	Schlafen family member 5			Astral	DDA
VVDAGKVTL	9	15	23	2	0.9974	0	5	sp|Q08AF3|SLFN5_HUMAN	Q08AF3	SLFN5_HUMAN	SLFN5	Schlafen family member 5			Astral	DDA
AEIENKGYNY	10	60	69	2	0.9995	0	3	sp|Q08AF3|SLFN5_HUMAN	Q08AF3	SLFN5_HUMAN	SLFN5	Schlafen family member 5			Astral	DDA
RIMEKIRNV	9	590	598	3	1	0	11	sp|Q08AF3|SLFN5_HUMAN	Q08AF3	SLFN5_HUMAN	SLFN5	Schlafen family member 5			Astral	DDA
VVDAGKVTL	9	15	23	2	0.999	0	4	sp|Q08AF3|SLFN5_HUMAN	Q08AF3	SLFN5_HUMAN	SLFN5	Schlafen family member 5			Astral	DDA
RIMEKIRNV	9	590	598	3	1	0	8	sp|Q08AF3|SLFN5_HUMAN	Q08AF3	SLFN5_HUMAN	SLFN5	Schlafen family member 5			Astral	DDA
VVDAGKVTL	9	15	23	2	0.9991	0	3	sp|Q08AF3|SLFN5_HUMAN	Q08AF3	SLFN5_HUMAN	SLFN5	Schlafen family member 5			Astral	DDA
ALSSVIKEL	9	59	67	2	0.9955	0	1	sp|Q08AG7|MZT1_HUMAN	Q08AG7	MZT1_HUMAN	MZT1	Mitotic-spindle organizing protein 1			Astral	DDA
VLGEFLKEI	9	239	247	2	0.9996	0	2	sp|Q08AM6|VAC14_HUMAN	Q08AM6	VAC14_HUMAN	VAC14	Protein VAC14 homolog			Astral	DDA
FINSRIITV	9	614	622	2	0.9982	0	1	sp|Q08J23|NSUN2_HUMAN	Q08J23	NSUN2_HUMAN	NSUN2	RNA cytosine C(5)-methyltransferase NSUN2			Astral	DDA
QENPFFRKL	9	633	641	2, 3	1	0	5	sp|Q08J23|NSUN2_HUMAN	Q08J23	NSUN2_HUMAN	NSUN2	RNA cytosine C(5)-methyltransferase NSUN2			Astral	DDA
QENPFFRKL	9	633	641	2, 3	1	0	6	sp|Q08J23|NSUN2_HUMAN	Q08J23	NSUN2_HUMAN	NSUN2	RNA cytosine C(5)-methyltransferase NSUN2			Astral	DDA
FINSRIITV	9	614	622	2	0.9984	0	1	sp|Q08J23|NSUN2_HUMAN	Q08J23	NSUN2_HUMAN	NSUN2	RNA cytosine C(5)-methyltransferase NSUN2			Astral	DDA
NELPGLKW	8	350	357	2	0.9972	0	7	sp|Q08J23|NSUN2_HUMAN	Q08J23	NSUN2_HUMAN	NSUN2	RNA cytosine C(5)-methyltransferase NSUN2			Astral	DDA
QENPFFRKL	9	633	641	2, 3	0.9999	0	5	sp|Q08J23|NSUN2_HUMAN	Q08J23	NSUN2_HUMAN	NSUN2	RNA cytosine C(5)-methyltransferase NSUN2			Astral	DDA
QENPFFRKL	9	633	641	2, 3	0.9999	0	5	sp|Q08J23|NSUN2_HUMAN	Q08J23	NSUN2_HUMAN	NSUN2	RNA cytosine C(5)-methyltransferase NSUN2			Astral	DDA
QENPFFRKL	9	633	641	2, 3	0.9998	0	5	sp|Q08J23|NSUN2_HUMAN	Q08J23	NSUN2_HUMAN	NSUN2	RNA cytosine C(5)-methyltransferase NSUN2			Astral	DDA
NELPGLKW	8	350	357	2	0.9969	0	5	sp|Q08J23|NSUN2_HUMAN	Q08J23	NSUN2_HUMAN	NSUN2	RNA cytosine C(5)-methyltransferase NSUN2			Astral	DDA
QENPFFRKL	9	633	641	2, 3	0.9999	0	6	sp|Q08J23|NSUN2_HUMAN	Q08J23	NSUN2_HUMAN	NSUN2	RNA cytosine C(5)-methyltransferase NSUN2			Astral	DDA
QENPFFRKL	9	633	641	2, 3	0.9998	0	6	sp|Q08J23|NSUN2_HUMAN	Q08J23	NSUN2_HUMAN	NSUN2	RNA cytosine C(5)-methyltransferase NSUN2			Astral	DDA
FINSRIITV	9	614	622	2	0.999	0	1	sp|Q08J23|NSUN2_HUMAN	Q08J23	NSUN2_HUMAN	NSUN2	RNA cytosine C(5)-methyltransferase NSUN2			Astral	DDA
QENPFFRKL	9	633	641	2, 3	1	0	7	sp|Q08J23|NSUN2_HUMAN	Q08J23	NSUN2_HUMAN	NSUN2	RNA cytosine C(5)-methyltransferase NSUN2			Astral	DDA
SEDNIMQVW	9	394	402	2	0.9979	0	1	sp|Q09028|RBBP4_HUMAN	Q09028	RBBP4_HUMAN	RBBP4	Histone-binding protein RBBP4			Astral	DDA
AESDEGKLHVL	11	577	587	3	1	0	4	sp|Q09161|NCBP1_HUMAN	Q09161	NCBP1_HUMAN	NCBP1	Nuclear cap-binding protein subunit 1			Astral	DDA
AMFENFVSV	9	147	155	2	0.9978	0	2	sp|Q09161|NCBP1_HUMAN	Q09161	NCBP1_HUMAN	NCBP1	Nuclear cap-binding protein subunit 1			Astral	DDA
AESDEGKLHVL	11	577	587	3	1	0	2	sp|Q09161|NCBP1_HUMAN	Q09161	NCBP1_HUMAN	NCBP1	Nuclear cap-binding protein subunit 1			Astral	DDA
AESDEGKLHVL	11	577	587	3	0.9994	0	1	sp|Q09161|NCBP1_HUMAN	Q09161	NCBP1_HUMAN	NCBP1	Nuclear cap-binding protein subunit 1			Astral	DDA
AMFENFVSV	9	147	155	2	0.9997	0	2	sp|Q09161|NCBP1_HUMAN	Q09161	NCBP1_HUMAN	NCBP1	Nuclear cap-binding protein subunit 1			Astral	DDA
AESDEGKLHVL	11	577	587	3	1	0	2	sp|Q09161|NCBP1_HUMAN	Q09161	NCBP1_HUMAN	NCBP1	Nuclear cap-binding protein subunit 1			Astral	DDA
AESDEGKLHVL	11	577	587	3	1	0	2	sp|Q09161|NCBP1_HUMAN	Q09161	NCBP1_HUMAN	NCBP1	Nuclear cap-binding protein subunit 1			Astral	DDA
AMFENFVSV	9	147	155	2	0.9969	0	2	sp|Q09161|NCBP1_HUMAN	Q09161	NCBP1_HUMAN	NCBP1	Nuclear cap-binding protein subunit 1			Astral	DDA
AESDEGKLHVL	11	577	587	3	0.9994	0	1	sp|Q09161|NCBP1_HUMAN	Q09161	NCBP1_HUMAN	NCBP1	Nuclear cap-binding protein subunit 1			Astral	DDA
AESDEGKLHVL	11	577	587	3	0.9996	0	2	sp|Q09161|NCBP1_HUMAN	Q09161	NCBP1_HUMAN	NCBP1	Nuclear cap-binding protein subunit 1			Astral	DDA
AMFENFVSV	9	147	155	2	0.9977	0	1	sp|Q09161|NCBP1_HUMAN	Q09161	NCBP1_HUMAN	NCBP1	Nuclear cap-binding protein subunit 1			Astral	DDA
YLLGHDIRI	9	309	317	3	0.9998	0	2	sp|Q09328|MGT5A_HUMAN	Q09328	MGT5A_HUMAN	MGAT5	Alpha-1,6-mannosylglycoprotein 6-beta-N-acetylglucosaminyltransferase A			Astral	DDA
YLLGHDIRI	9	309	317	3	0.9999	0	2	sp|Q09328|MGT5A_HUMAN	Q09328	MGT5A_HUMAN	MGAT5	Alpha-1,6-mannosylglycoprotein 6-beta-N-acetylglucosaminyltransferase A			Astral	DDA
YLLGHDIRI	9	309	317	2, 3	1	0	2	sp|Q09328|MGT5A_HUMAN	Q09328	MGT5A_HUMAN	MGAT5	Alpha-1,6-mannosylglycoprotein 6-beta-N-acetylglucosaminyltransferase A			Astral	DDA
YLLGHDIRI	9	309	317	3	0.9995	0	2	sp|Q09328|MGT5A_HUMAN	Q09328	MGT5A_HUMAN	MGAT5	Alpha-1,6-mannosylglycoprotein 6-beta-N-acetylglucosaminyltransferase A			Astral	DDA
YLLGHDIRI	9	309	317	2, 3	0.9999	0	2	sp|Q09328|MGT5A_HUMAN	Q09328	MGT5A_HUMAN	MGAT5	Alpha-1,6-mannosylglycoprotein 6-beta-N-acetylglucosaminyltransferase A			Astral	DDA
YLLGHDIRI	9	309	317	3	0.9987	0	2	sp|Q09328|MGT5A_HUMAN	Q09328	MGT5A_HUMAN	MGAT5	Alpha-1,6-mannosylglycoprotein 6-beta-N-acetylglucosaminyltransferase A			Astral	DDA
YLLGHDIRI	9	309	317	3	0.9997	0	2	sp|Q09328|MGT5A_HUMAN	Q09328	MGT5A_HUMAN	MGAT5	Alpha-1,6-mannosylglycoprotein 6-beta-N-acetylglucosaminyltransferase A			Astral	DDA
LLAEKIYKI	9	632	640	3	0.9987	0	3	sp|Q09472|EP300_HUMAN	Q09472	EP300_HUMAN	EP300	Histone acetyltransferase p300	CREBBP	sp|Q92793|CBP_HUMAN	Astral	DDA
NQMPTQPQV	9	478	486	2	0.9971	0	4	sp|Q09472|EP300_HUMAN	Q09472	EP300_HUMAN	EP300	Histone acetyltransferase p300			Astral	DDA
LLAEKIYKI	9	632	640	2	0.9992	0	2	sp|Q09472|EP300_HUMAN	Q09472	EP300_HUMAN	EP300	Histone acetyltransferase p300	CREBBP	sp|Q92793|CBP_HUMAN	Astral	DDA
NQMPTQPQV	9	478	486	2	0.9988	0	1	sp|Q09472|EP300_HUMAN	Q09472	EP300_HUMAN	EP300	Histone acetyltransferase p300			Astral	DDA
LLAEKIYKI	9	632	640	2, 3	0.9987	0	3	sp|Q09472|EP300_HUMAN	Q09472	EP300_HUMAN	EP300	Histone acetyltransferase p300	CREBBP	sp|Q92793|CBP_HUMAN	Astral	DDA
LLAEKIYKI	9	632	640	3	0.9975	0	2	sp|Q09472|EP300_HUMAN	Q09472	EP300_HUMAN	EP300	Histone acetyltransferase p300	CREBBP	sp|Q92793|CBP_HUMAN	Astral	DDA
LLAEKIYKI	9	632	640	2, 3	0.9981	0	2	sp|Q09472|EP300_HUMAN	Q09472	EP300_HUMAN	EP300	Histone acetyltransferase p300	CREBBP	sp|Q92793|CBP_HUMAN	Astral	DDA
GVDVTLPRV	9	586	594	2	0.9981	0	2	sp|Q09666|AHNK_HUMAN	Q09666	AHNK_HUMAN	AHNAK	Neuroblast differentiation-associated protein AHNAK			Astral	DDA
KLDADMPEV	9	2352	2360	2	0.9964	0	1	sp|Q09666|AHNK_HUMAN	Q09666	AHNK_HUMAN	AHNAK	Neuroblast differentiation-associated protein AHNAK			Astral	DDA
KMDIDVPDV	9	858	866	2	0.9968	0	1	sp|Q09666|AHNK_HUMAN	Q09666	AHNK_HUMAN	AHNAK	Neuroblast differentiation-associated protein AHNAK			Astral	DDA
PDFDLHL	7	2582	2588	2	0.9985	0	1	sp|Q09666|AHNK_HUMAN	Q09666	AHNK_HUMAN	AHNAK	Neuroblast differentiation-associated protein AHNAK			Astral	DDA
SLGEGHLSV	9	5582	5590	2	0.9972	0	4	sp|Q09666|AHNK_HUMAN	Q09666	AHNK_HUMAN	AHNAK	Neuroblast differentiation-associated protein AHNAK			Astral	DDA
SMPDFDLHL	9	2580	2588	2	0.9999	0	10	sp|Q09666|AHNK_HUMAN	Q09666	AHNK_HUMAN	AHNAK	Neuroblast differentiation-associated protein AHNAK			Astral	DDA
SMPDVDLHL	9	819	827	2	0.9987	0	1	sp|Q09666|AHNK_HUMAN	Q09666	AHNK_HUMAN	AHNAK	Neuroblast differentiation-associated protein AHNAK			Astral	DDA
GVDVTLPRV	9	586	594	2	0.9984	0	3	sp|Q09666|AHNK_HUMAN	Q09666	AHNK_HUMAN	AHNAK	Neuroblast differentiation-associated protein AHNAK			Astral	DDA
KIKGDVPSV	9	5207	5215	2	0.9993	0	1	sp|Q09666|AHNK_HUMAN	Q09666	AHNK_HUMAN	AHNAK	Neuroblast differentiation-associated protein AHNAK			Astral	DDA
SMPDFDLHL	9	2580	2588	2	0.9999	0	13	sp|Q09666|AHNK_HUMAN	Q09666	AHNK_HUMAN	AHNAK	Neuroblast differentiation-associated protein AHNAK			Astral	DDA
GVDVTLPRV	9	586	594	2	0.9981	0	3	sp|Q09666|AHNK_HUMAN	Q09666	AHNK_HUMAN	AHNAK	Neuroblast differentiation-associated protein AHNAK			Astral	DDA
KIKGDVPSV	9	5207	5215	2	0.9984	0	1	sp|Q09666|AHNK_HUMAN	Q09666	AHNK_HUMAN	AHNAK	Neuroblast differentiation-associated protein AHNAK			Astral	DDA
SMPDFDLHL	9	2580	2588	2	0.9997	0	12	sp|Q09666|AHNK_HUMAN	Q09666	AHNK_HUMAN	AHNAK	Neuroblast differentiation-associated protein AHNAK			Astral	DDA
GVDVTLPRV	9	586	594	2	0.9989	0	2	sp|Q09666|AHNK_HUMAN	Q09666	AHNK_HUMAN	AHNAK	Neuroblast differentiation-associated protein AHNAK			Astral	DDA
SMPDFDLHL	9	2580	2588	2	0.9998	0	10	sp|Q09666|AHNK_HUMAN	Q09666	AHNK_HUMAN	AHNAK	Neuroblast differentiation-associated protein AHNAK			Astral	DDA
SMPDFDLHL	9	2580	2588	2	0.9998	0	7	sp|Q09666|AHNK_HUMAN	Q09666	AHNK_HUMAN	AHNAK	Neuroblast differentiation-associated protein AHNAK			Astral	DDA
FLSISSPKV	9	3407	3415	2	0.9972	0	1	sp|Q09666|AHNK_HUMAN	Q09666	AHNK_HUMAN	AHNAK	Neuroblast differentiation-associated protein AHNAK			Astral	DDA
GVDVTLPRV	9	586	594	2	0.9975	0	3	sp|Q09666|AHNK_HUMAN	Q09666	AHNK_HUMAN	AHNAK	Neuroblast differentiation-associated protein AHNAK			Astral	DDA
SMPDFDLHL	9	2580	2588	2	0.9997	0	12	sp|Q09666|AHNK_HUMAN	Q09666	AHNK_HUMAN	AHNAK	Neuroblast differentiation-associated protein AHNAK			Astral	DDA
SMPDVDLHL	9	819	827	2	0.9961	0	1	sp|Q09666|AHNK_HUMAN	Q09666	AHNK_HUMAN	AHNAK	Neuroblast differentiation-associated protein AHNAK			Astral	DDA
KIKGDVPSV	9	5207	5215	2	0.998	0	1	sp|Q09666|AHNK_HUMAN	Q09666	AHNK_HUMAN	AHNAK	Neuroblast differentiation-associated protein AHNAK			Astral	DDA
SMPDFDLHL	9	2580	2588	2	0.9997	0	8	sp|Q09666|AHNK_HUMAN	Q09666	AHNK_HUMAN	AHNAK	Neuroblast differentiation-associated protein AHNAK			Astral	DDA
SMPDFDLNL	9	3672	3680	2	0.9973	0	1	sp|Q09666|AHNK_HUMAN	Q09666	AHNK_HUMAN	AHNAK	Neuroblast differentiation-associated protein AHNAK			Astral	DDA
SMPDVDLHL	9	819	827	2	0.9982	0	2	sp|Q09666|AHNK_HUMAN	Q09666	AHNK_HUMAN	AHNAK	Neuroblast differentiation-associated protein AHNAK			Astral	DDA
SMPDFDLHL	9	2580	2588	2	0.9995	0	16	sp|Q09666|AHNK_HUMAN	Q09666	AHNK_HUMAN	AHNAK	Neuroblast differentiation-associated protein AHNAK			Astral	DDA
SVLDSTAKV	9	52	60	2	0.9956	0	1	sp|Q0IIM8|TBC8B_HUMAN	Q0IIM8	TBC8B_HUMAN	TBC1D8B	TBC1 domain family member 8B			Astral	DDA
SVLDSTAKV	9	52	60	2	0.9983	0	2	sp|Q0IIM8|TBC8B_HUMAN	Q0IIM8	TBC8B_HUMAN	TBC1D8B	TBC1 domain family member 8B			Astral	DDA
ALLGKIEKV	9	185	193	2	0.9999	0	4	sp|Q10471|GALT2_HUMAN	Q10471	GALT2_HUMAN	GALNT2	Polypeptide N-acetylgalactosaminyltransferase 2			Astral	DDA
ALLGKIEKV	9	185	193	2	0.9998	0	3	sp|Q10471|GALT2_HUMAN	Q10471	GALT2_HUMAN	GALNT2	Polypeptide N-acetylgalactosaminyltransferase 2			Astral	DDA
ALLGKIEKV	9	185	193	2	0.9997	0	3	sp|Q10471|GALT2_HUMAN	Q10471	GALT2_HUMAN	GALNT2	Polypeptide N-acetylgalactosaminyltransferase 2			Astral	DDA
ALLGKIEKV	9	185	193	2	0.9997	0	3	sp|Q10471|GALT2_HUMAN	Q10471	GALT2_HUMAN	GALNT2	Polypeptide N-acetylgalactosaminyltransferase 2			Astral	DDA
ALLGKIEKV	9	185	193	2	0.9999	0	3	sp|Q10471|GALT2_HUMAN	Q10471	GALT2_HUMAN	GALNT2	Polypeptide N-acetylgalactosaminyltransferase 2			Astral	DDA
ALLGKIEKV	9	185	193	2	0.9997	0	3	sp|Q10471|GALT2_HUMAN	Q10471	GALT2_HUMAN	GALNT2	Polypeptide N-acetylgalactosaminyltransferase 2			Astral	DDA
ALLGKIEKV	9	185	193	2	0.9995	0	3	sp|Q10471|GALT2_HUMAN	Q10471	GALT2_HUMAN	GALNT2	Polypeptide N-acetylgalactosaminyltransferase 2			Astral	DDA
ALLGKIEKV	9	185	193	2	0.9994	0	3	sp|Q10471|GALT2_HUMAN	Q10471	GALT2_HUMAN	GALNT2	Polypeptide N-acetylgalactosaminyltransferase 2			Astral	DDA
KLHDINAQL	9	147	155	2	0.9989	0	2	sp|Q10567|AP1B1_HUMAN	Q10567	AP1B1_HUMAN	AP1B1	AP-1 complex subunit beta-1			Astral	DDA
KLHDINAQL	9	147	155	2	0.9967	0	1	sp|Q10567|AP1B1_HUMAN	Q10567	AP1B1_HUMAN	AP1B1	AP-1 complex subunit beta-1			Astral	DDA
KLHDINAQL	9	147	155	2	0.9998	0	2	sp|Q10567|AP1B1_HUMAN	Q10567	AP1B1_HUMAN	AP1B1	AP-1 complex subunit beta-1			Astral	DDA
KLHDINAQL	9	147	155	2	0.9991	0	1	sp|Q10567|AP1B1_HUMAN	Q10567	AP1B1_HUMAN	AP1B1	AP-1 complex subunit beta-1			Astral	DDA
KLHDINAQL	9	147	155	2	0.9984	0	2	sp|Q10567|AP1B1_HUMAN	Q10567	AP1B1_HUMAN	AP1B1	AP-1 complex subunit beta-1			Astral	DDA
KLHDINAQL	9	147	155	2	0.9992	0	2	sp|Q10567|AP1B1_HUMAN	Q10567	AP1B1_HUMAN	AP1B1	AP-1 complex subunit beta-1			Astral	DDA
KLHDINAQL	9	147	155	2	0.9992	0	2	sp|Q10567|AP1B1_HUMAN	Q10567	AP1B1_HUMAN	AP1B1	AP-1 complex subunit beta-1			Astral	DDA
ALDEKLLNI	9	195	203	2	0.9991	0	2	sp|Q10570|CPSF1_HUMAN	Q10570	CPSF1_HUMAN	CPSF1	Cleavage and polyadenylation specificity factor subunit 1			Astral	DDA
EETVSGLKGY	10	1111	1120	2	0.9998	0	1	sp|Q10570|CPSF1_HUMAN	Q10570	CPSF1_HUMAN	CPSF1	Cleavage and polyadenylation specificity factor subunit 1			Astral	DDA
SEETVSGLKGY	11	1110	1120	2	1	0	1	sp|Q10570|CPSF1_HUMAN	Q10570	CPSF1_HUMAN	CPSF1	Cleavage and polyadenylation specificity factor subunit 1			Astral	DDA
TLITDGMRSV	10	348	357	2	0.9975	0	4	sp|Q10570|CPSF1_HUMAN	Q10570	CPSF1_HUMAN	CPSF1	Cleavage and polyadenylation specificity factor subunit 1			Astral	DDA
ALDEKLLNI	9	195	203	2	0.9978	0	1	sp|Q10570|CPSF1_HUMAN	Q10570	CPSF1_HUMAN	CPSF1	Cleavage and polyadenylation specificity factor subunit 1			Astral	DDA
EETVSGLKGY	10	1111	1120	2	0.9994	0	1	sp|Q10570|CPSF1_HUMAN	Q10570	CPSF1_HUMAN	CPSF1	Cleavage and polyadenylation specificity factor subunit 1			Astral	DDA
EETVSGLKGY	10	1111	1120	2	0.9998	0	2	sp|Q10570|CPSF1_HUMAN	Q10570	CPSF1_HUMAN	CPSF1	Cleavage and polyadenylation specificity factor subunit 1			Astral	DDA
LLLKYTEKL	9	392	400	3	0.9982	0	1	sp|Q10570|CPSF1_HUMAN	Q10570	CPSF1_HUMAN	CPSF1	Cleavage and polyadenylation specificity factor subunit 1			Astral	DDA
RLLEGVNQL	9	627	635	2	0.9974	0	1	sp|Q10570|CPSF1_HUMAN	Q10570	CPSF1_HUMAN	CPSF1	Cleavage and polyadenylation specificity factor subunit 1			Astral	DDA
SEETVSGLKGY	11	1110	1120	2	0.9999	0	1	sp|Q10570|CPSF1_HUMAN	Q10570	CPSF1_HUMAN	CPSF1	Cleavage and polyadenylation specificity factor subunit 1			Astral	DDA
TLITDGMRSV	10	348	357	2	0.9977	0	6	sp|Q10570|CPSF1_HUMAN	Q10570	CPSF1_HUMAN	CPSF1	Cleavage and polyadenylation specificity factor subunit 1			Astral	DDA
EETVSGLKGY	10	1111	1120	2	0.9997	0	2	sp|Q10570|CPSF1_HUMAN	Q10570	CPSF1_HUMAN	CPSF1	Cleavage and polyadenylation specificity factor subunit 1			Astral	DDA
SEETVSGLKGY	11	1110	1120	2	1	0	1	sp|Q10570|CPSF1_HUMAN	Q10570	CPSF1_HUMAN	CPSF1	Cleavage and polyadenylation specificity factor subunit 1			Astral	DDA
TLITDGMRSV	10	348	357	2	0.9995	0	4	sp|Q10570|CPSF1_HUMAN	Q10570	CPSF1_HUMAN	CPSF1	Cleavage and polyadenylation specificity factor subunit 1			Astral	DDA
EETVSGLKGY	10	1111	1120	2	0.9998	0	2	sp|Q10570|CPSF1_HUMAN	Q10570	CPSF1_HUMAN	CPSF1	Cleavage and polyadenylation specificity factor subunit 1			Astral	DDA
ALDEKLLNI	9	195	203	2	0.9983	0	1	sp|Q10570|CPSF1_HUMAN	Q10570	CPSF1_HUMAN	CPSF1	Cleavage and polyadenylation specificity factor subunit 1			Astral	DDA
EETVSGLKGY	10	1111	1120	2	0.9987	0	2	sp|Q10570|CPSF1_HUMAN	Q10570	CPSF1_HUMAN	CPSF1	Cleavage and polyadenylation specificity factor subunit 1			Astral	DDA
SEETVSGLKGY	11	1110	1120	2	0.9972	0	1	sp|Q10570|CPSF1_HUMAN	Q10570	CPSF1_HUMAN	CPSF1	Cleavage and polyadenylation specificity factor subunit 1			Astral	DDA
TLITDGMRSV	10	348	357	2	0.9979	0	2	sp|Q10570|CPSF1_HUMAN	Q10570	CPSF1_HUMAN	CPSF1	Cleavage and polyadenylation specificity factor subunit 1			Astral	DDA
VADPYVVIM	9	651	659	2	0.9961	0	1	sp|Q10570|CPSF1_HUMAN	Q10570	CPSF1_HUMAN	CPSF1	Cleavage and polyadenylation specificity factor subunit 1			Astral	DDA
ALDEKLLNI	9	195	203	2	0.9976	0	1	sp|Q10570|CPSF1_HUMAN	Q10570	CPSF1_HUMAN	CPSF1	Cleavage and polyadenylation specificity factor subunit 1			Astral	DDA
EETVSGLKGY	10	1111	1120	2	0.9985	0	1	sp|Q10570|CPSF1_HUMAN	Q10570	CPSF1_HUMAN	CPSF1	Cleavage and polyadenylation specificity factor subunit 1			Astral	DDA
TLITDGMRSV	10	348	357	2	0.9995	0	2	sp|Q10570|CPSF1_HUMAN	Q10570	CPSF1_HUMAN	CPSF1	Cleavage and polyadenylation specificity factor subunit 1			Astral	DDA
VADPYVVIM	9	651	659	2	0.998	0	2	sp|Q10570|CPSF1_HUMAN	Q10570	CPSF1_HUMAN	CPSF1	Cleavage and polyadenylation specificity factor subunit 1			Astral	DDA
EETVSGLKGY	10	1111	1120	2	0.9997	0	1	sp|Q10570|CPSF1_HUMAN	Q10570	CPSF1_HUMAN	CPSF1	Cleavage and polyadenylation specificity factor subunit 1			Astral	DDA
RLLEGVNQL	9	627	635	2	0.9981	0	1	sp|Q10570|CPSF1_HUMAN	Q10570	CPSF1_HUMAN	CPSF1	Cleavage and polyadenylation specificity factor subunit 1			Astral	DDA
YLSGIAHFL	9	104	112	2	0.9985	0	2	sp|Q10713|MPPA_HUMAN	Q10713	MPPA_HUMAN	PMPCA	Mitochondrial-processing peptidase subunit alpha			Astral	DDA
RENTVGLHRF	10	215	224	3	0.9995	0	1	sp|Q10713|MPPA_HUMAN	Q10713	MPPA_HUMAN	PMPCA	Mitochondrial-processing peptidase subunit alpha			Astral	DDA
AEHPELRSY	9	199	207	2	0.9986	0	2	sp|Q12765|SCRN1_HUMAN	Q12765	SCRN1_HUMAN	SCRN1	Secernin-1			Astral	DDA
AEHPELRSY	9	199	207	2	0.9996	0	3	sp|Q12765|SCRN1_HUMAN	Q12765	SCRN1_HUMAN	SCRN1	Secernin-1			Astral	DDA
AEHPELRSY	9	199	207	2	0.9998	0	3	sp|Q12765|SCRN1_HUMAN	Q12765	SCRN1_HUMAN	SCRN1	Secernin-1			Astral	DDA
AEHPELRSY	9	199	207	2	0.9994	0	1	sp|Q12765|SCRN1_HUMAN	Q12765	SCRN1_HUMAN	SCRN1	Secernin-1			Astral	DDA
AEHPELRSY	9	199	207	2	0.9996	0	1	sp|Q12765|SCRN1_HUMAN	Q12765	SCRN1_HUMAN	SCRN1	Secernin-1			Astral	DDA
AEHPELRSY	9	199	207	2	0.9992	0	2	sp|Q12765|SCRN1_HUMAN	Q12765	SCRN1_HUMAN	SCRN1	Secernin-1			Astral	DDA
AEHPELRSY	9	199	207	2	0.999	0	2	sp|Q12765|SCRN1_HUMAN	Q12765	SCRN1_HUMAN	SCRN1	Secernin-1			Astral	DDA
RLIDGLVNA	9	839	847	2	0.9971	0	1	sp|Q12767|TMM94_HUMAN	Q12767	TMM94_HUMAN	TMEM94	Transmembrane protein 94			Astral	DDA
RLSEFIPAVF	10	31	40	2	0.9977	0	1	sp|Q12768|WASC5_HUMAN	Q12768	WASC5_HUMAN	WASHC5	WASH complex subunit 5			Astral	DDA
RLSEFIPAVF	10	31	40	2	0.9994	0	2	sp|Q12768|WASC5_HUMAN	Q12768	WASC5_HUMAN	WASHC5	WASH complex subunit 5			Astral	DDA
RLSEFIPAVF	10	31	40	2	0.9999	0	2	sp|Q12768|WASC5_HUMAN	Q12768	WASC5_HUMAN	WASHC5	WASH complex subunit 5			Astral	DDA
EEVSRIINY	9	772	780	2	0.9976	0	2	sp|Q12768|WASC5_HUMAN	Q12768	WASC5_HUMAN	WASHC5	WASH complex subunit 5			Astral	DDA
RLSEFIPAVF	10	31	40	2	0.9995	0	2	sp|Q12768|WASC5_HUMAN	Q12768	WASC5_HUMAN	WASHC5	WASH complex subunit 5			Astral	DDA
RLSEFIPAVF	10	31	40	2	0.9996	0	2	sp|Q12768|WASC5_HUMAN	Q12768	WASC5_HUMAN	WASHC5	WASH complex subunit 5			Astral	DDA
EEVSRIINY	9	772	780	2	0.9993	0	2	sp|Q12768|WASC5_HUMAN	Q12768	WASC5_HUMAN	WASHC5	WASH complex subunit 5			Astral	DDA
AENQTVVKY	9	413	421	2	1	0	3	sp|Q12769|NU160_HUMAN	Q12769	NU160_HUMAN	NUP160	Nuclear pore complex protein Nup160			Astral	DDA
FTDIGKVDF	9	187	195	2	0.9992	0	2	sp|Q12769|NU160_HUMAN	Q12769	NU160_HUMAN	NUP160	Nuclear pore complex protein Nup160			Astral	DDA
AENQTVVKY	9	413	421	2	1	0	3	sp|Q12769|NU160_HUMAN	Q12769	NU160_HUMAN	NUP160	Nuclear pore complex protein Nup160			Astral	DDA
FTDIGKVDF	9	187	195	2	0.9981	0	2	sp|Q12769|NU160_HUMAN	Q12769	NU160_HUMAN	NUP160	Nuclear pore complex protein Nup160			Astral	DDA
AENQTVVKY	9	413	421	2	0.9999	0	3	sp|Q12769|NU160_HUMAN	Q12769	NU160_HUMAN	NUP160	Nuclear pore complex protein Nup160			Astral	DDA
FTDIGKVDF	9	187	195	2	0.9995	0	2	sp|Q12769|NU160_HUMAN	Q12769	NU160_HUMAN	NUP160	Nuclear pore complex protein Nup160			Astral	DDA
AENQTVVKY	9	413	421	2	0.9999	0	3	sp|Q12769|NU160_HUMAN	Q12769	NU160_HUMAN	NUP160	Nuclear pore complex protein Nup160			Astral	DDA
FTDIGKVDF	9	187	195	2	0.9998	0	4	sp|Q12769|NU160_HUMAN	Q12769	NU160_HUMAN	NUP160	Nuclear pore complex protein Nup160			Astral	DDA
AENQTVVKY	9	413	421	2	1	0	2	sp|Q12769|NU160_HUMAN	Q12769	NU160_HUMAN	NUP160	Nuclear pore complex protein Nup160			Astral	DDA
FTDIGKVDF	9	187	195	2	0.9996	0	2	sp|Q12769|NU160_HUMAN	Q12769	NU160_HUMAN	NUP160	Nuclear pore complex protein Nup160			Astral	DDA
AENQTVVKY	9	413	421	2	1	0	3	sp|Q12769|NU160_HUMAN	Q12769	NU160_HUMAN	NUP160	Nuclear pore complex protein Nup160			Astral	DDA
FTDIGKVDF	9	187	195	2	0.9991	0	4	sp|Q12769|NU160_HUMAN	Q12769	NU160_HUMAN	NUP160	Nuclear pore complex protein Nup160			Astral	DDA
AENQTVVKY	9	413	421	2	1	0	3	sp|Q12769|NU160_HUMAN	Q12769	NU160_HUMAN	NUP160	Nuclear pore complex protein Nup160			Astral	DDA
FTDIGKVDF	9	187	195	2	0.9981	0	4	sp|Q12769|NU160_HUMAN	Q12769	NU160_HUMAN	NUP160	Nuclear pore complex protein Nup160			Astral	DDA
AENQTVVKY	9	413	421	2	0.9999	0	2	sp|Q12769|NU160_HUMAN	Q12769	NU160_HUMAN	NUP160	Nuclear pore complex protein Nup160			Astral	DDA
FTDIGKVDF	9	187	195	2	0.9978	0	1	sp|Q12769|NU160_HUMAN	Q12769	NU160_HUMAN	NUP160	Nuclear pore complex protein Nup160			Astral	DDA
FLDKRIVAA	9	1015	1023	2	0.9998	0	3	sp|Q12770|SCAP_HUMAN	Q12770	SCAP_HUMAN	SCAP	Sterol regulatory element-binding protein cleavage-activating protein			Astral	DDA
FLDKRIVAA	9	1015	1023	2	0.9995	0	3	sp|Q12770|SCAP_HUMAN	Q12770	SCAP_HUMAN	SCAP	Sterol regulatory element-binding protein cleavage-activating protein			Astral	DDA
FLDKRIVAA	9	1015	1023	2	1	0	2	sp|Q12770|SCAP_HUMAN	Q12770	SCAP_HUMAN	SCAP	Sterol regulatory element-binding protein cleavage-activating protein			Astral	DDA
FLDKRIVAA	9	1015	1023	2	0.9996	0	2	sp|Q12770|SCAP_HUMAN	Q12770	SCAP_HUMAN	SCAP	Sterol regulatory element-binding protein cleavage-activating protein			Astral	DDA
FLDKRIVAA	9	1015	1023	2	0.9992	0	3	sp|Q12770|SCAP_HUMAN	Q12770	SCAP_HUMAN	SCAP	Sterol regulatory element-binding protein cleavage-activating protein			Astral	DDA
FLDKRIVAA	9	1015	1023	2	0.9996	0	2	sp|Q12770|SCAP_HUMAN	Q12770	SCAP_HUMAN	SCAP	Sterol regulatory element-binding protein cleavage-activating protein			Astral	DDA
FLDKRIVAA	9	1015	1023	2	0.9997	0	4	sp|Q12770|SCAP_HUMAN	Q12770	SCAP_HUMAN	SCAP	Sterol regulatory element-binding protein cleavage-activating protein			Astral	DDA
FLDKRIVAA	9	1015	1023	2	0.9994	0	2	sp|Q12770|SCAP_HUMAN	Q12770	SCAP_HUMAN	SCAP	Sterol regulatory element-binding protein cleavage-activating protein			Astral	DDA
FLHEATVRL	9	1033	1041	3	0.9994	0	3	sp|Q12772|SRBP2_HUMAN	Q12772	SRBP2_HUMAN	SREBF2	Sterol regulatory element-binding protein 2			Astral	DDA
FLHEATVRL	9	1033	1041	3	0.9995	0	6	sp|Q12772|SRBP2_HUMAN	Q12772	SRBP2_HUMAN	SREBF2	Sterol regulatory element-binding protein 2			Astral	DDA
TSDPALNHV	9	962	970	2	0.9996	0	1	sp|Q12772|SRBP2_HUMAN	Q12772	SRBP2_HUMAN	SREBF2	Sterol regulatory element-binding protein 2			Astral	DDA
FLHEATVRL	9	1033	1041	3	0.9999	0	5	sp|Q12772|SRBP2_HUMAN	Q12772	SRBP2_HUMAN	SREBF2	Sterol regulatory element-binding protein 2			Astral	DDA
TESPLVKAI	9	912	920	2	0.9984	0	1	sp|Q12772|SRBP2_HUMAN	Q12772	SRBP2_HUMAN	SREBF2	Sterol regulatory element-binding protein 2			Astral	DDA
TSDPALNHV	9	962	970	2	0.9995	0	1	sp|Q12772|SRBP2_HUMAN	Q12772	SRBP2_HUMAN	SREBF2	Sterol regulatory element-binding protein 2			Astral	DDA
FLHEATVRL	9	1033	1041	3	0.9997	0	6	sp|Q12772|SRBP2_HUMAN	Q12772	SRBP2_HUMAN	SREBF2	Sterol regulatory element-binding protein 2			Astral	DDA
TSDPALNHV	9	962	970	2	0.9985	0	1	sp|Q12772|SRBP2_HUMAN	Q12772	SRBP2_HUMAN	SREBF2	Sterol regulatory element-binding protein 2			Astral	DDA
FLHEATVRL	9	1033	1041	3	1	0	6	sp|Q12772|SRBP2_HUMAN	Q12772	SRBP2_HUMAN	SREBF2	Sterol regulatory element-binding protein 2			Astral	DDA
FLHEATVRL	9	1033	1041	3	0.9999	0	7	sp|Q12772|SRBP2_HUMAN	Q12772	SRBP2_HUMAN	SREBF2	Sterol regulatory element-binding protein 2			Astral	DDA
TSDPALNHV	9	962	970	2	0.9991	0	1	sp|Q12772|SRBP2_HUMAN	Q12772	SRBP2_HUMAN	SREBF2	Sterol regulatory element-binding protein 2			Astral	DDA
FLHEATVRL	9	1033	1041	2, 3	0.9991	0	7	sp|Q12772|SRBP2_HUMAN	Q12772	SRBP2_HUMAN	SREBF2	Sterol regulatory element-binding protein 2			Astral	DDA
FLHEATVRL	9	1033	1041	3	0.9998	0	6	sp|Q12772|SRBP2_HUMAN	Q12772	SRBP2_HUMAN	SREBF2	Sterol regulatory element-binding protein 2			Astral	DDA
TESPLVKAI	9	912	920	2	0.9995	0	1	sp|Q12772|SRBP2_HUMAN	Q12772	SRBP2_HUMAN	SREBF2	Sterol regulatory element-binding protein 2			Astral	DDA
TSDPALNHV	9	962	970	2	0.9987	0	1	sp|Q12772|SRBP2_HUMAN	Q12772	SRBP2_HUMAN	SREBF2	Sterol regulatory element-binding protein 2			Astral	DDA
SLHSKFIRV	9	218	226	3	0.9997	0	2	sp|Q12778|FOXO1_HUMAN	Q12778	FOXO1_HUMAN	FOXO1	Forkhead box protein O1			Astral	DDA
SLHSKFIRV	9	218	226	3	0.999	0	1	sp|Q12778|FOXO1_HUMAN	Q12778	FOXO1_HUMAN	FOXO1	Forkhead box protein O1			Astral	DDA
SADGHTML	8	204	211	2	0.9989	0	1	sp|Q12788|TBL3_HUMAN	Q12788	TBL3_HUMAN	TBL3	Transducin beta-like protein 3			Astral	DDA
SADGHTML	8	204	211	2	0.9993	0	2	sp|Q12788|TBL3_HUMAN	Q12788	TBL3_HUMAN	TBL3	Transducin beta-like protein 3			Astral	DDA
RLWKAIHTA	9	102	110	3	0.9991	0	1	sp|Q12788|TBL3_HUMAN	Q12788	TBL3_HUMAN	TBL3	Transducin beta-like protein 3			Astral	DDA
AEESDLSRQY	10	434	443	2	1	0	3	sp|Q12789|TF3C1_HUMAN	Q12789	TF3C1_HUMAN	GTF3C1	General transcription factor 3C polypeptide 1			Astral	DDA
EESDLSRQY	9	435	443	2	0.9997	0	3	sp|Q12789|TF3C1_HUMAN	Q12789	TF3C1_HUMAN	GTF3C1	General transcription factor 3C polypeptide 1			Astral	DDA
SEEGLLRLY	9	667	675	2	1	0	3	sp|Q12789|TF3C1_HUMAN	Q12789	TF3C1_HUMAN	GTF3C1	General transcription factor 3C polypeptide 1			Astral	DDA
AEESDLSRQY	10	434	443	2	0.9999	0	2	sp|Q12789|TF3C1_HUMAN	Q12789	TF3C1_HUMAN	GTF3C1	General transcription factor 3C polypeptide 1			Astral	DDA
AENGLTVRL	9	1148	1156	2	0.9971	0	2	sp|Q12789|TF3C1_HUMAN	Q12789	TF3C1_HUMAN	GTF3C1	General transcription factor 3C polypeptide 1			Astral	DDA
EESDLSRQY	9	435	443	2	0.9997	0	3	sp|Q12789|TF3C1_HUMAN	Q12789	TF3C1_HUMAN	GTF3C1	General transcription factor 3C polypeptide 1			Astral	DDA
SEEGLLRLY	9	667	675	2	0.9999	0	2	sp|Q12789|TF3C1_HUMAN	Q12789	TF3C1_HUMAN	GTF3C1	General transcription factor 3C polypeptide 1			Astral	DDA
AEESDLSRQY	10	434	443	2	0.9999	0	3	sp|Q12789|TF3C1_HUMAN	Q12789	TF3C1_HUMAN	GTF3C1	General transcription factor 3C polypeptide 1			Astral	DDA
AENGLTVRL	9	1148	1156	2	0.9974	0	2	sp|Q12789|TF3C1_HUMAN	Q12789	TF3C1_HUMAN	GTF3C1	General transcription factor 3C polypeptide 1			Astral	DDA
EESDLSRQY	9	435	443	2	0.9998	0	3	sp|Q12789|TF3C1_HUMAN	Q12789	TF3C1_HUMAN	GTF3C1	General transcription factor 3C polypeptide 1			Astral	DDA
SEEGLLRLY	9	667	675	2	0.9997	0	2	sp|Q12789|TF3C1_HUMAN	Q12789	TF3C1_HUMAN	GTF3C1	General transcription factor 3C polypeptide 1			Astral	DDA
AEESDLSRQY	10	434	443	2	1	0	3	sp|Q12789|TF3C1_HUMAN	Q12789	TF3C1_HUMAN	GTF3C1	General transcription factor 3C polypeptide 1			Astral	DDA
EESDLSRQY	9	435	443	2	0.9999	0	3	sp|Q12789|TF3C1_HUMAN	Q12789	TF3C1_HUMAN	GTF3C1	General transcription factor 3C polypeptide 1			Astral	DDA
SEEGLLRLY	9	667	675	2	0.9999	0	2	sp|Q12789|TF3C1_HUMAN	Q12789	TF3C1_HUMAN	GTF3C1	General transcription factor 3C polypeptide 1			Astral	DDA
AEESDLSRQY	10	434	443	2	0.9999	0	2	sp|Q12789|TF3C1_HUMAN	Q12789	TF3C1_HUMAN	GTF3C1	General transcription factor 3C polypeptide 1			Astral	DDA
AENGLTVRL	9	1148	1156	2	0.9989	0	2	sp|Q12789|TF3C1_HUMAN	Q12789	TF3C1_HUMAN	GTF3C1	General transcription factor 3C polypeptide 1			Astral	DDA
EESDLSRQY	9	435	443	2	0.9993	0	3	sp|Q12789|TF3C1_HUMAN	Q12789	TF3C1_HUMAN	GTF3C1	General transcription factor 3C polypeptide 1			Astral	DDA
SEEGLLRLY	9	667	675	2	0.9999	0	3	sp|Q12789|TF3C1_HUMAN	Q12789	TF3C1_HUMAN	GTF3C1	General transcription factor 3C polypeptide 1			Astral	DDA
AEESDLSRQY	10	434	443	2	1	0	2	sp|Q12789|TF3C1_HUMAN	Q12789	TF3C1_HUMAN	GTF3C1	General transcription factor 3C polypeptide 1			Astral	DDA
AENGLTVRL	9	1148	1156	2	0.9973	0	2	sp|Q12789|TF3C1_HUMAN	Q12789	TF3C1_HUMAN	GTF3C1	General transcription factor 3C polypeptide 1			Astral	DDA
EESDLSRQY	9	435	443	2	0.9998	0	3	sp|Q12789|TF3C1_HUMAN	Q12789	TF3C1_HUMAN	GTF3C1	General transcription factor 3C polypeptide 1			Astral	DDA
SEEGLLRLY	9	667	675	2	0.9999	0	2	sp|Q12789|TF3C1_HUMAN	Q12789	TF3C1_HUMAN	GTF3C1	General transcription factor 3C polypeptide 1			Astral	DDA
AEESDLSRQY	10	434	443	2	0.9999	0	1	sp|Q12789|TF3C1_HUMAN	Q12789	TF3C1_HUMAN	GTF3C1	General transcription factor 3C polypeptide 1			Astral	DDA
AENGLTVRL	9	1148	1156	2	0.9982	0	2	sp|Q12789|TF3C1_HUMAN	Q12789	TF3C1_HUMAN	GTF3C1	General transcription factor 3C polypeptide 1			Astral	DDA
EESDLSRQY	9	435	443	2	0.9997	0	3	sp|Q12789|TF3C1_HUMAN	Q12789	TF3C1_HUMAN	GTF3C1	General transcription factor 3C polypeptide 1			Astral	DDA
SEEGLLRLY	9	667	675	2	0.9995	0	3	sp|Q12789|TF3C1_HUMAN	Q12789	TF3C1_HUMAN	GTF3C1	General transcription factor 3C polypeptide 1			Astral	DDA
AEESDLSRQY	10	434	443	2	1	0	2	sp|Q12789|TF3C1_HUMAN	Q12789	TF3C1_HUMAN	GTF3C1	General transcription factor 3C polypeptide 1			Astral	DDA
AENGLTVRL	9	1148	1156	2	0.9988	0	2	sp|Q12789|TF3C1_HUMAN	Q12789	TF3C1_HUMAN	GTF3C1	General transcription factor 3C polypeptide 1			Astral	DDA
EESDLSRQY	9	435	443	2	0.9998	0	3	sp|Q12789|TF3C1_HUMAN	Q12789	TF3C1_HUMAN	GTF3C1	General transcription factor 3C polypeptide 1			Astral	DDA
SEEGLLRLY	9	667	675	2	0.9999	0	2	sp|Q12789|TF3C1_HUMAN	Q12789	TF3C1_HUMAN	GTF3C1	General transcription factor 3C polypeptide 1			Astral	DDA
VLNPHDLARV	10	470	479	3	0.9999	0	3	sp|Q12791|KCMA1_HUMAN	Q12791	KCMA1_HUMAN	KCNMA1	Calcium-activated potassium channel subunit alpha-1			Astral	DDA
VLNPHDLARV	10	470	479	3	0.9989	0	1	sp|Q12791|KCMA1_HUMAN	Q12791	KCMA1_HUMAN	KCNMA1	Calcium-activated potassium channel subunit alpha-1			Astral	DDA
KEDVSLHGY	9	126	134	2	1	0	2	sp|Q12792|TWF1_HUMAN	Q12792	TWF1_HUMAN	TWF1	Twinfilin-1			Astral	DDA
KEDVSLHGY	9	126	134	2	0.9978	0	1	sp|Q12792|TWF1_HUMAN	Q12792	TWF1_HUMAN	TWF1	Twinfilin-1			Astral	DDA
KEDVSLHGY	9	126	134	2	0.9999	0	2	sp|Q12792|TWF1_HUMAN	Q12792	TWF1_HUMAN	TWF1	Twinfilin-1			Astral	DDA
KEDVSLHGY	9	126	134	2	0.9996	0	1	sp|Q12792|TWF1_HUMAN	Q12792	TWF1_HUMAN	TWF1	Twinfilin-1			Astral	DDA
KIAESIPYL	9	503	511	2	0.9973	0	2	sp|Q12797|ASPH_HUMAN	Q12797	ASPH_HUMAN	ASPH	Aspartyl/asparaginyl beta-hydroxylase			Astral	DDA
KIAESIPYL	9	503	511	2	0.9982	0	3	sp|Q12797|ASPH_HUMAN	Q12797	ASPH_HUMAN	ASPH	Aspartyl/asparaginyl beta-hydroxylase			Astral	DDA
KIAESIPYL	9	503	511	2	0.9945	0	1	sp|Q12797|ASPH_HUMAN	Q12797	ASPH_HUMAN	ASPH	Aspartyl/asparaginyl beta-hydroxylase			Astral	DDA
KIAESIPYL	9	503	511	2	0.9978	0	1	sp|Q12797|ASPH_HUMAN	Q12797	ASPH_HUMAN	ASPH	Aspartyl/asparaginyl beta-hydroxylase			Astral	DDA
GEEYRVTGY	9	1023	1031	2	0.9998	0	3	sp|Q12830|BPTF_HUMAN	Q12830	BPTF_HUMAN	BPTF	Nucleosome-remodeling factor subunit BPTF			Astral	DDA
GEEYRVTGY	9	1023	1031	2	0.9966	0	1	sp|Q12830|BPTF_HUMAN	Q12830	BPTF_HUMAN	BPTF	Nucleosome-remodeling factor subunit BPTF			Astral	DDA
GEEYRVTGY	9	1023	1031	2	0.9981	0	2	sp|Q12830|BPTF_HUMAN	Q12830	BPTF_HUMAN	BPTF	Nucleosome-remodeling factor subunit BPTF			Astral	DDA
GEEYRVTGY	9	1023	1031	2	0.9973	0	1	sp|Q12830|BPTF_HUMAN	Q12830	BPTF_HUMAN	BPTF	Nucleosome-remodeling factor subunit BPTF			Astral	DDA
GEEYRVTGY	9	1023	1031	2	0.9978	0	5	sp|Q12830|BPTF_HUMAN	Q12830	BPTF_HUMAN	BPTF	Nucleosome-remodeling factor subunit BPTF			Astral	DDA
VAEHHVATL	9	297	305	2	0.9999	0	1	sp|Q12834|CDC20_HUMAN	Q12834	CDC20_HUMAN	CDC20	Cell division cycle protein 20 homolog			Astral	DDA
VAEHHVATL	9	297	305	2	1	0	1	sp|Q12834|CDC20_HUMAN	Q12834	CDC20_HUMAN	CDC20	Cell division cycle protein 20 homolog			Astral	DDA
VAEHHVATL	9	297	305	2	0.9999	0	2	sp|Q12834|CDC20_HUMAN	Q12834	CDC20_HUMAN	CDC20	Cell division cycle protein 20 homolog			Astral	DDA
VAEHHVATL	9	297	305	2	0.9999	0	1	sp|Q12834|CDC20_HUMAN	Q12834	CDC20_HUMAN	CDC20	Cell division cycle protein 20 homolog			Astral	DDA
VAEHHVATL	9	297	305	2	0.9999	0	1	sp|Q12834|CDC20_HUMAN	Q12834	CDC20_HUMAN	CDC20	Cell division cycle protein 20 homolog			Astral	DDA
VAEHHVATL	9	297	305	2	0.9993	0	1	sp|Q12834|CDC20_HUMAN	Q12834	CDC20_HUMAN	CDC20	Cell division cycle protein 20 homolog			Astral	DDA
VAEHHVATL	9	297	305	2	0.9998	0	2	sp|Q12834|CDC20_HUMAN	Q12834	CDC20_HUMAN	CDC20	Cell division cycle protein 20 homolog			Astral	DDA
YEEEIRRLY	9	417	425	3	0.9973	0	1	sp|Q12840|KIF5A_HUMAN	Q12840	KIF5A_HUMAN	KIF5A	Kinesin heavy chain isoform 5A			Astral	DDA
GEDPAQPRKY	10	689	698	3	0.9996	0	1	sp|Q12873|CHD3_HUMAN	Q12873	CHD3_HUMAN	CHD3	Chromodomain-helicase-DNA-binding protein 3			Astral	DDA
GEDPAQPRKY	10	689	698	3	0.9975	0	1	sp|Q12873|CHD3_HUMAN	Q12873	CHD3_HUMAN	CHD3	Chromodomain-helicase-DNA-binding protein 3			Astral	DDA
QEFEHINGRW	10	1503	1512	3	0.9996	0	1	sp|Q12873|CHD3_HUMAN	Q12873	CHD3_HUMAN	CHD3	Chromodomain-helicase-DNA-binding protein 3			Astral	DDA
GEDPAQPRKY	10	689	698	3	0.9992	0	1	sp|Q12873|CHD3_HUMAN	Q12873	CHD3_HUMAN	CHD3	Chromodomain-helicase-DNA-binding protein 3			Astral	DDA
GEDPAQPRKY	10	689	698	3	0.9989	0	1	sp|Q12873|CHD3_HUMAN	Q12873	CHD3_HUMAN	CHD3	Chromodomain-helicase-DNA-binding protein 3			Astral	DDA
QEFEHINGRW	10	1503	1512	3	0.9968	0	1	sp|Q12873|CHD3_HUMAN	Q12873	CHD3_HUMAN	CHD3	Chromodomain-helicase-DNA-binding protein 3			Astral	DDA
QEFEHINGRW	10	1503	1512	3	0.9988	0	1	sp|Q12873|CHD3_HUMAN	Q12873	CHD3_HUMAN	CHD3	Chromodomain-helicase-DNA-binding protein 3			Astral	DDA
SEKLDYITY	9	155	163	2	0.9992	0	3	sp|Q12874|SF3A3_HUMAN	Q12874	SF3A3_HUMAN	SF3A3	Splicing factor 3A subunit 3			Astral	DDA
AMQDRYMEV	9	45	53	2	0.998	0	1	sp|Q12874|SF3A3_HUMAN	Q12874	SF3A3_HUMAN	SF3A3	Splicing factor 3A subunit 3			Astral	DDA
SEKLDYITY	9	155	163	2	0.999	0	2	sp|Q12874|SF3A3_HUMAN	Q12874	SF3A3_HUMAN	SF3A3	Splicing factor 3A subunit 3			Astral	DDA
AMQDRYMEV	9	45	53	2	1	0	1	sp|Q12874|SF3A3_HUMAN	Q12874	SF3A3_HUMAN	SF3A3	Splicing factor 3A subunit 3			Astral	DDA
SEKLDYITY	9	155	163	2	0.9984	0	3	sp|Q12874|SF3A3_HUMAN	Q12874	SF3A3_HUMAN	SF3A3	Splicing factor 3A subunit 3			Astral	DDA
AMQDRYMEV	9	45	53	2	0.9999	0	1	sp|Q12874|SF3A3_HUMAN	Q12874	SF3A3_HUMAN	SF3A3	Splicing factor 3A subunit 3			Astral	DDA
SEKLDYITY	9	155	163	2	0.9975	0	2	sp|Q12874|SF3A3_HUMAN	Q12874	SF3A3_HUMAN	SF3A3	Splicing factor 3A subunit 3			Astral	DDA
SEKLDYITY	9	155	163	2	0.9988	0	3	sp|Q12874|SF3A3_HUMAN	Q12874	SF3A3_HUMAN	SF3A3	Splicing factor 3A subunit 3			Astral	DDA
EEMLATKY	8	203	210	2	0.999	0	5	sp|Q12884|SEPR_HUMAN	Q12884	SEPR_HUMAN	FAP	Prolyl endopeptidase FAP			Astral	DDA
EEMLATKY	8	203	210	2	0.9987	0	3	sp|Q12884|SEPR_HUMAN	Q12884	SEPR_HUMAN	FAP	Prolyl endopeptidase FAP			Astral	DDA
EEMLATKY	8	203	210	2	0.9994	0	3	sp|Q12884|SEPR_HUMAN	Q12884	SEPR_HUMAN	FAP	Prolyl endopeptidase FAP			Astral	DDA
EEMLATKY	8	203	210	2	0.9997	0	3	sp|Q12884|SEPR_HUMAN	Q12884	SEPR_HUMAN	FAP	Prolyl endopeptidase FAP			Astral	DDA
EEMLATKY	8	203	210	2	0.9971	0	2	sp|Q12884|SEPR_HUMAN	Q12884	SEPR_HUMAN	FAP	Prolyl endopeptidase FAP			Astral	DDA
EEMLATKY	8	203	210	2	0.9998	0	3	sp|Q12884|SEPR_HUMAN	Q12884	SEPR_HUMAN	FAP	Prolyl endopeptidase FAP			Astral	DDA
AEFEQGHQF	9	190	198	2	0.9999	0	3	sp|Q12899|TRI26_HUMAN	Q12899	TRI26_HUMAN	TRIM26	Tripartite motif-containing protein 26			Astral	DDA
AEFEQGHQF	9	190	198	2	0.9998	0	2	sp|Q12899|TRI26_HUMAN	Q12899	TRI26_HUMAN	TRIM26	Tripartite motif-containing protein 26			Astral	DDA
AEFEQGHQF	9	190	198	2	0.9998	0	2	sp|Q12899|TRI26_HUMAN	Q12899	TRI26_HUMAN	TRIM26	Tripartite motif-containing protein 26			Astral	DDA
AEFEQGHQF	9	190	198	2	0.9993	0	1	sp|Q12899|TRI26_HUMAN	Q12899	TRI26_HUMAN	TRIM26	Tripartite motif-containing protein 26			Astral	DDA
AEFEQGHQF	9	190	198	2	0.9992	0	1	sp|Q12899|TRI26_HUMAN	Q12899	TRI26_HUMAN	TRIM26	Tripartite motif-containing protein 26			Astral	DDA
KILPTLEAV	9	127	135	2	0.9999	0	3	sp|Q12905|ILF2_HUMAN	Q12905	ILF2_HUMAN	ILF2	Interleukin enhancer-binding factor 2			Astral	DDA
VQIEEVRQV	9	97	105	2	0.9968	0	2	sp|Q12905|ILF2_HUMAN	Q12905	ILF2_HUMAN	ILF2	Interleukin enhancer-binding factor 2			Astral	DDA
KILPTLEAV	9	127	135	2	0.9996	0	3	sp|Q12905|ILF2_HUMAN	Q12905	ILF2_HUMAN	ILF2	Interleukin enhancer-binding factor 2			Astral	DDA
KILPTLEAV	9	127	135	2	0.9995	0	3	sp|Q12905|ILF2_HUMAN	Q12905	ILF2_HUMAN	ILF2	Interleukin enhancer-binding factor 2			Astral	DDA
KILPTLEAV	9	127	135	2	0.9995	0	3	sp|Q12905|ILF2_HUMAN	Q12905	ILF2_HUMAN	ILF2	Interleukin enhancer-binding factor 2			Astral	DDA
VQIEEVRQV	9	97	105	2	0.9989	0	2	sp|Q12905|ILF2_HUMAN	Q12905	ILF2_HUMAN	ILF2	Interleukin enhancer-binding factor 2			Astral	DDA
KILPTLEAV	9	127	135	2	0.9998	0	3	sp|Q12905|ILF2_HUMAN	Q12905	ILF2_HUMAN	ILF2	Interleukin enhancer-binding factor 2			Astral	DDA
KILPTLEAV	9	127	135	2	0.9995	0	2	sp|Q12905|ILF2_HUMAN	Q12905	ILF2_HUMAN	ILF2	Interleukin enhancer-binding factor 2			Astral	DDA
VQIEEVRQV	9	97	105	2	0.9959	0	2	sp|Q12905|ILF2_HUMAN	Q12905	ILF2_HUMAN	ILF2	Interleukin enhancer-binding factor 2			Astral	DDA
KILPTLEAV	9	127	135	2	0.9996	0	3	sp|Q12905|ILF2_HUMAN	Q12905	ILF2_HUMAN	ILF2	Interleukin enhancer-binding factor 2			Astral	DDA
KILPTLEAV	9	127	135	2	0.9997	0	3	sp|Q12905|ILF2_HUMAN	Q12905	ILF2_HUMAN	ILF2	Interleukin enhancer-binding factor 2			Astral	DDA
MEVEVDGQKF	10	557	566	2	1	0	6	sp|Q12906|ILF3_HUMAN	Q12906	ILF3_HUMAN	ILF3	Interleukin enhancer-binding factor 3	STRBP	sp|Q96SI9|STRBP_HUMAN	Astral	DDA
MEVEVDGQKF	10	557	566	2	1	0	5	sp|Q12906|ILF3_HUMAN	Q12906	ILF3_HUMAN	ILF3	Interleukin enhancer-binding factor 3	STRBP	sp|Q96SI9|STRBP_HUMAN	Astral	DDA
MEVEVDGQKF	10	557	566	2	1	0	6	sp|Q12906|ILF3_HUMAN	Q12906	ILF3_HUMAN	ILF3	Interleukin enhancer-binding factor 3	STRBP	sp|Q96SI9|STRBP_HUMAN	Astral	DDA
MEVEVDGQKF	10	557	566	2	1	0	4	sp|Q12906|ILF3_HUMAN	Q12906	ILF3_HUMAN	ILF3	Interleukin enhancer-binding factor 3	STRBP	sp|Q96SI9|STRBP_HUMAN	Astral	DDA
MEVEVDGQKF	10	557	566	2	1	0	4	sp|Q12906|ILF3_HUMAN	Q12906	ILF3_HUMAN	ILF3	Interleukin enhancer-binding factor 3	STRBP	sp|Q96SI9|STRBP_HUMAN	Astral	DDA
MEVEVDGQKF	10	557	566	2	0.9999	0	4	sp|Q12906|ILF3_HUMAN	Q12906	ILF3_HUMAN	ILF3	Interleukin enhancer-binding factor 3	STRBP	sp|Q96SI9|STRBP_HUMAN	Astral	DDA
MEVEVDGQKF	10	557	566	2	1	0	4	sp|Q12906|ILF3_HUMAN	Q12906	ILF3_HUMAN	ILF3	Interleukin enhancer-binding factor 3	STRBP	sp|Q96SI9|STRBP_HUMAN	Astral	DDA
MEVEVDGQKF	10	557	566	2	0.9998	0	4	sp|Q12906|ILF3_HUMAN	Q12906	ILF3_HUMAN	ILF3	Interleukin enhancer-binding factor 3	STRBP	sp|Q96SI9|STRBP_HUMAN	Astral	DDA
ITDGNSEHL	9	46	54	2	0.9973	0	2	sp|Q12907|LMAN2_HUMAN	Q12907	LMAN2_HUMAN	LMAN2	Vesicular integral-membrane protein VIP36			Astral	DDA
NVDDPTGNF	9	305	313	2	0.9991	0	1	sp|Q12907|LMAN2_HUMAN	Q12907	LMAN2_HUMAN	LMAN2	Vesicular integral-membrane protein VIP36			Astral	DDA
NVDDPTGNF	9	305	313	2	0.9997	0	1	sp|Q12907|LMAN2_HUMAN	Q12907	LMAN2_HUMAN	LMAN2	Vesicular integral-membrane protein VIP36			Astral	DDA
NVDDPTGNF	9	305	313	2	0.9978	0	2	sp|Q12907|LMAN2_HUMAN	Q12907	LMAN2_HUMAN	LMAN2	Vesicular integral-membrane protein VIP36			Astral	DDA
NVDDPTGNF	9	305	313	2	0.9996	0	2	sp|Q12907|LMAN2_HUMAN	Q12907	LMAN2_HUMAN	LMAN2	Vesicular integral-membrane protein VIP36			Astral	DDA
NVDDPTGNF	9	305	313	2	0.9993	0	1	sp|Q12907|LMAN2_HUMAN	Q12907	LMAN2_HUMAN	LMAN2	Vesicular integral-membrane protein VIP36			Astral	DDA
AETPQKPPY	9	44	52	2	0.9996	0	1	sp|Q12952|FOXL1_HUMAN	Q12952	FOXL1_HUMAN	FOXL1	Forkhead box protein L1			Astral	DDA
AETPQKPPY	9	44	52	2	0.9996	0	1	sp|Q12952|FOXL1_HUMAN	Q12952	FOXL1_HUMAN	FOXL1	Forkhead box protein L1			Astral	DDA
AETPQKPPY	9	44	52	2	0.9973	0	1	sp|Q12952|FOXL1_HUMAN	Q12952	FOXL1_HUMAN	FOXL1	Forkhead box protein L1			Astral	DDA
AVTRQGIASV	10	659	668	2	0.9958	0	1	sp|Q12955|ANK3_HUMAN	Q12955	ANK3_HUMAN	ANK3	Ankyrin-3			Astral	DDA
SEIENVHGF	9	143	151	2	0.9999	0	7	sp|Q12959|DLG1_HUMAN	Q12959	DLG1_HUMAN	DLG1	Disks large homolog 1			Astral	DDA
SEIENVHGF	9	143	151	2	0.9998	0	7	sp|Q12959|DLG1_HUMAN	Q12959	DLG1_HUMAN	DLG1	Disks large homolog 1			Astral	DDA
SEIENVHGF	9	143	151	2	0.9995	0	7	sp|Q12959|DLG1_HUMAN	Q12959	DLG1_HUMAN	DLG1	Disks large homolog 1			Astral	DDA
SEIENVHGF	9	143	151	2	0.9996	0	6	sp|Q12959|DLG1_HUMAN	Q12959	DLG1_HUMAN	DLG1	Disks large homolog 1			Astral	DDA
SEIENVHGF	9	143	151	2	0.9998	0	9	sp|Q12959|DLG1_HUMAN	Q12959	DLG1_HUMAN	DLG1	Disks large homolog 1			Astral	DDA
SEIENVHGF	9	143	151	2	0.9999	0	7	sp|Q12959|DLG1_HUMAN	Q12959	DLG1_HUMAN	DLG1	Disks large homolog 1			Astral	DDA
SEIENVHGF	9	143	151	2	0.9996	0	7	sp|Q12959|DLG1_HUMAN	Q12959	DLG1_HUMAN	DLG1	Disks large homolog 1			Astral	DDA
SEIENVHGF	9	143	151	2	0.9995	0	7	sp|Q12959|DLG1_HUMAN	Q12959	DLG1_HUMAN	DLG1	Disks large homolog 1			Astral	DDA
AQYENPPHI	9	80	88	2	0.9967	0	1	sp|Q12965|MYO1E_HUMAN	Q12965	MYO1E_HUMAN	MYO1E	Unconventional myosin-Ie	MYO1F	sp|O00160|MYO1F_HUMAN	Astral	DDA
YIMSYISRV	9	124	132	2	0.9998	0	2	sp|Q12965|MYO1E_HUMAN	Q12965	MYO1E_HUMAN	MYO1E	Unconventional myosin-Ie			Astral	DDA
YIMSYISRV	9	124	132	2	0.9999	0	2	sp|Q12965|MYO1E_HUMAN	Q12965	MYO1E_HUMAN	MYO1E	Unconventional myosin-Ie			Astral	DDA
AQYENPPHI	9	80	88	2	0.9986	0	1	sp|Q12965|MYO1E_HUMAN	Q12965	MYO1E_HUMAN	MYO1E	Unconventional myosin-Ie	MYO1F	sp|O00160|MYO1F_HUMAN	Astral	DDA
EEHPELQQF	9	749	757	2	0.9994	0	1	sp|Q12965|MYO1E_HUMAN	Q12965	MYO1E_HUMAN	MYO1E	Unconventional myosin-Ie			Astral	DDA
FLLEKSRVV	9	192	200	2, 3	0.9976	0	3	sp|Q12965|MYO1E_HUMAN	Q12965	MYO1E_HUMAN	MYO1E	Unconventional myosin-Ie	MYO1F	sp|O00160|MYO1F_HUMAN	Astral	DDA
YIMSYISRV	9	124	132	2	0.9988	0	2	sp|Q12965|MYO1E_HUMAN	Q12965	MYO1E_HUMAN	MYO1E	Unconventional myosin-Ie			Astral	DDA
FLLEKSRVV	9	192	200	2, 3	0.9986	0	2	sp|Q12965|MYO1E_HUMAN	Q12965	MYO1E_HUMAN	MYO1E	Unconventional myosin-Ie	MYO1F	sp|O00160|MYO1F_HUMAN	Astral	DDA
YIMSYISRV	9	124	132	2	0.9999	0	2	sp|Q12965|MYO1E_HUMAN	Q12965	MYO1E_HUMAN	MYO1E	Unconventional myosin-Ie			Astral	DDA
AQYENPPHI	9	80	88	2	0.9989	0	1	sp|Q12965|MYO1E_HUMAN	Q12965	MYO1E_HUMAN	MYO1E	Unconventional myosin-Ie	MYO1F	sp|O00160|MYO1F_HUMAN	Astral	DDA
YIMSYISRV	9	124	132	2	0.9998	0	4	sp|Q12965|MYO1E_HUMAN	Q12965	MYO1E_HUMAN	MYO1E	Unconventional myosin-Ie			Astral	DDA
FLLEKSRVV	9	192	200	3	0.9988	0	1	sp|Q12965|MYO1E_HUMAN	Q12965	MYO1E_HUMAN	MYO1E	Unconventional myosin-Ie	MYO1F	sp|O00160|MYO1F_HUMAN	Astral	DDA
YIMSYISRV	9	124	132	2	0.9997	0	4	sp|Q12965|MYO1E_HUMAN	Q12965	MYO1E_HUMAN	MYO1E	Unconventional myosin-Ie			Astral	DDA
YIMSYISRV	9	124	132	2	1	0	2	sp|Q12965|MYO1E_HUMAN	Q12965	MYO1E_HUMAN	MYO1E	Unconventional myosin-Ie			Astral	DDA
YIMSYISRV	9	124	132	2	0.9974	0	2	sp|Q12965|MYO1E_HUMAN	Q12965	MYO1E_HUMAN	MYO1E	Unconventional myosin-Ie			Astral	DDA
IIDEKKYYL	9	42	50	3	0.9988	0	2	sp|Q12972|PP1R8_HUMAN	Q12972	PP1R8_HUMAN	PPP1R8	Nuclear inhibitor of protein phosphatase 1			Astral	DDA
IIDEKKYYL	9	42	50	3	0.9994	0	2	sp|Q12972|PP1R8_HUMAN	Q12972	PP1R8_HUMAN	PPP1R8	Nuclear inhibitor of protein phosphatase 1			Astral	DDA
IIDEKKYYL	9	42	50	3	0.9984	0	2	sp|Q12972|PP1R8_HUMAN	Q12972	PP1R8_HUMAN	PPP1R8	Nuclear inhibitor of protein phosphatase 1			Astral	DDA
IIDEKKYYL	9	42	50	2, 3	0.9986	0	3	sp|Q12972|PP1R8_HUMAN	Q12972	PP1R8_HUMAN	PPP1R8	Nuclear inhibitor of protein phosphatase 1			Astral	DDA
IIDEKKYYL	9	42	50	3	0.9988	0	2	sp|Q12972|PP1R8_HUMAN	Q12972	PP1R8_HUMAN	PPP1R8	Nuclear inhibitor of protein phosphatase 1			Astral	DDA
IIDEKKYYL	9	42	50	3	0.9988	0	2	sp|Q12972|PP1R8_HUMAN	Q12972	PP1R8_HUMAN	PPP1R8	Nuclear inhibitor of protein phosphatase 1			Astral	DDA
IIDEKKYYL	9	42	50	3	0.9982	0	2	sp|Q12972|PP1R8_HUMAN	Q12972	PP1R8_HUMAN	PPP1R8	Nuclear inhibitor of protein phosphatase 1			Astral	DDA
RLYPAFMEGI	10	736	745	2	0.9988	0	1	sp|Q12979|ABR_HUMAN	Q12979	ABR_HUMAN	ABR	Active breakpoint cluster region-related protein			Astral	DDA
SIYNGDMEKI	10	37	46	2	0.9983	0	2	sp|Q12983|BNIP3_HUMAN	Q12983	BNIP3_HUMAN	BNIP3	BCL2/adenovirus E1B 19 kDa protein-interacting protein 3			Astral	DDA
GLDRNAPSV	9	229	237	2	0.999	0	1	sp|Q12996|CSTF3_HUMAN	Q12996	CSTF3_HUMAN	CSTF3	Cleavage stimulation factor subunit 3			Astral	DDA
AQFPSSGRFW	10	59	68	2	0.9991	0	2	sp|Q12996|CSTF3_HUMAN	Q12996	CSTF3_HUMAN	CSTF3	Cleavage stimulation factor subunit 3			Astral	DDA
GLDRNAPSV	9	229	237	2	0.9996	0	1	sp|Q12996|CSTF3_HUMAN	Q12996	CSTF3_HUMAN	CSTF3	Cleavage stimulation factor subunit 3			Astral	DDA
AQFPSSGRFW	10	59	68	2	0.999	0	2	sp|Q12996|CSTF3_HUMAN	Q12996	CSTF3_HUMAN	CSTF3	Cleavage stimulation factor subunit 3			Astral	DDA
YADYEESRM	9	346	354	2	1	0	1	sp|Q12996|CSTF3_HUMAN	Q12996	CSTF3_HUMAN	CSTF3	Cleavage stimulation factor subunit 3			Astral	DDA
YADYEESRM	9	346	354	2	0.9998	0	1	sp|Q12996|CSTF3_HUMAN	Q12996	CSTF3_HUMAN	CSTF3	Cleavage stimulation factor subunit 3			Astral	DDA
AQFPSSGRFW	10	59	68	2	0.9987	0	3	sp|Q12996|CSTF3_HUMAN	Q12996	CSTF3_HUMAN	CSTF3	Cleavage stimulation factor subunit 3			Astral	DDA
YADYEESRM	9	346	354	2	0.9995	0	1	sp|Q12996|CSTF3_HUMAN	Q12996	CSTF3_HUMAN	CSTF3	Cleavage stimulation factor subunit 3			Astral	DDA
AQFPSSGRFW	10	59	68	2	0.9985	0	3	sp|Q12996|CSTF3_HUMAN	Q12996	CSTF3_HUMAN	CSTF3	Cleavage stimulation factor subunit 3			Astral	DDA
GLDRNAPSV	9	229	237	2	0.9979	0	1	sp|Q12996|CSTF3_HUMAN	Q12996	CSTF3_HUMAN	CSTF3	Cleavage stimulation factor subunit 3			Astral	DDA
ALDGKIYEL	9	624	632	2	0.9984	0	1	sp|Q13017|RHG05_HUMAN	Q13017	RHG05_HUMAN	ARHGAP5	Rho GTPase-activating protein 5			Astral	DDA
ALDGKIYEL	9	624	632	2	0.9988	0	2	sp|Q13017|RHG05_HUMAN	Q13017	RHG05_HUMAN	ARHGAP5	Rho GTPase-activating protein 5			Astral	DDA
ALDGKIYEL	9	624	632	2	0.9991	0	2	sp|Q13017|RHG05_HUMAN	Q13017	RHG05_HUMAN	ARHGAP5	Rho GTPase-activating protein 5			Astral	DDA
ALDGKIYEL	9	624	632	2	0.9994	0	2	sp|Q13017|RHG05_HUMAN	Q13017	RHG05_HUMAN	ARHGAP5	Rho GTPase-activating protein 5			Astral	DDA
ALDGKIYEL	9	624	632	2	0.9988	0	2	sp|Q13017|RHG05_HUMAN	Q13017	RHG05_HUMAN	ARHGAP5	Rho GTPase-activating protein 5			Astral	DDA
ALDGKIYEL	9	624	632	2	0.997	0	2	sp|Q13017|RHG05_HUMAN	Q13017	RHG05_HUMAN	ARHGAP5	Rho GTPase-activating protein 5			Astral	DDA
ALDGKIYEL	9	624	632	2	0.999	0	2	sp|Q13017|RHG05_HUMAN	Q13017	RHG05_HUMAN	ARHGAP5	Rho GTPase-activating protein 5			Astral	DDA
SEEQQQHLY	9	991	999	2	0.9992	0	1	sp|Q13023|AKAP6_HUMAN	Q13023	AKAP6_HUMAN	AKAP6	A-kinase anchor protein 6			Astral	DDA
SEEQQQHLY	9	991	999	2	0.9994	0	1	sp|Q13023|AKAP6_HUMAN	Q13023	AKAP6_HUMAN	AKAP6	A-kinase anchor protein 6			Astral	DDA
KLDESIYDV	9	767	775	2	0.9969	0	2	sp|Q13033|STRN3_HUMAN	Q13033	STRN3_HUMAN	STRN3	Striatin-3			Astral	DDA
MEEPINKRLF	10	95	104	3	0.9971	0	1	sp|Q13042|CDC16_HUMAN	Q13042	CDC16_HUMAN	CDC16	Cell division cycle protein 16 homolog			Astral	DDA
QEIEEIRQKY	10	457	466	3	0.9987	0	2	sp|Q13043|STK4_HUMAN	Q13043	STK4_HUMAN	STK4	Serine/threonine-protein kinase 4			Astral	DDA
ASDPDEAKL	9	1108	1116	2	0.9999	0	2	sp|Q13045|FLII_HUMAN	Q13045	FLII_HUMAN	FLII	Protein flightless-1 homolog			Astral	DDA
QENPKFLSHF	10	1025	1034	2, 3	0.9999	0	5	sp|Q13045|FLII_HUMAN	Q13045	FLII_HUMAN	FLII	Protein flightless-1 homolog			Astral	DDA
SLFPGKLEV	9	1010	1018	2	0.9998	0	7	sp|Q13045|FLII_HUMAN	Q13045	FLII_HUMAN	FLII	Protein flightless-1 homolog			Astral	DDA
SLFPGKLEVV	10	1010	1019	2	0.9992	0	4	sp|Q13045|FLII_HUMAN	Q13045	FLII_HUMAN	FLII	Protein flightless-1 homolog			Astral	DDA
YLDLSENRL	9	155	163	2	0.9994	0	3	sp|Q13045|FLII_HUMAN	Q13045	FLII_HUMAN	FLII	Protein flightless-1 homolog			Astral	DDA
ASDPDEAKL	9	1108	1116	2	0.9998	0	2	sp|Q13045|FLII_HUMAN	Q13045	FLII_HUMAN	FLII	Protein flightless-1 homolog			Astral	DDA
QENPKFLSHF	10	1025	1034	2, 3	0.9995	0	4	sp|Q13045|FLII_HUMAN	Q13045	FLII_HUMAN	FLII	Protein flightless-1 homolog			Astral	DDA
SLFPGKLEV	9	1010	1018	2	0.9997	0	10	sp|Q13045|FLII_HUMAN	Q13045	FLII_HUMAN	FLII	Protein flightless-1 homolog			Astral	DDA
SLFPGKLEVV	10	1010	1019	2	0.9996	0	2	sp|Q13045|FLII_HUMAN	Q13045	FLII_HUMAN	FLII	Protein flightless-1 homolog			Astral	DDA
YLDLSENRL	9	155	163	2	0.9988	0	4	sp|Q13045|FLII_HUMAN	Q13045	FLII_HUMAN	FLII	Protein flightless-1 homolog			Astral	DDA
ASDPDEAKL	9	1108	1116	2	0.9996	0	2	sp|Q13045|FLII_HUMAN	Q13045	FLII_HUMAN	FLII	Protein flightless-1 homolog			Astral	DDA
QENPKFLSHF	10	1025	1034	2, 3	0.9998	0	4	sp|Q13045|FLII_HUMAN	Q13045	FLII_HUMAN	FLII	Protein flightless-1 homolog			Astral	DDA
SLDPRFVFL	9	641	649	2	0.9971	0	1	sp|Q13045|FLII_HUMAN	Q13045	FLII_HUMAN	FLII	Protein flightless-1 homolog			Astral	DDA
SLFPGKLEV	9	1010	1018	2	0.9997	0	12	sp|Q13045|FLII_HUMAN	Q13045	FLII_HUMAN	FLII	Protein flightless-1 homolog			Astral	DDA
SLFPGKLEVV	10	1010	1019	2	0.9991	0	2	sp|Q13045|FLII_HUMAN	Q13045	FLII_HUMAN	FLII	Protein flightless-1 homolog			Astral	DDA
YLDLSENRL	9	155	163	2	0.9973	0	2	sp|Q13045|FLII_HUMAN	Q13045	FLII_HUMAN	FLII	Protein flightless-1 homolog			Astral	DDA
ASDPDEAKL	9	1108	1116	2	0.9999	0	2	sp|Q13045|FLII_HUMAN	Q13045	FLII_HUMAN	FLII	Protein flightless-1 homolog			Astral	DDA
QENPKFLSHF	10	1025	1034	3	0.9999	0	2	sp|Q13045|FLII_HUMAN	Q13045	FLII_HUMAN	FLII	Protein flightless-1 homolog			Astral	DDA
SLFPGKLEV	9	1010	1018	2	0.9998	0	12	sp|Q13045|FLII_HUMAN	Q13045	FLII_HUMAN	FLII	Protein flightless-1 homolog			Astral	DDA
SLFPGKLEVV	10	1010	1019	2	0.9996	0	2	sp|Q13045|FLII_HUMAN	Q13045	FLII_HUMAN	FLII	Protein flightless-1 homolog			Astral	DDA
YLDLSENRL	9	155	163	2	0.9984	0	3	sp|Q13045|FLII_HUMAN	Q13045	FLII_HUMAN	FLII	Protein flightless-1 homolog			Astral	DDA
ASDPDEAKL	9	1108	1116	2	0.9998	0	2	sp|Q13045|FLII_HUMAN	Q13045	FLII_HUMAN	FLII	Protein flightless-1 homolog			Astral	DDA
QENPKFLSHF	10	1025	1034	2, 3	0.9999	0	3	sp|Q13045|FLII_HUMAN	Q13045	FLII_HUMAN	FLII	Protein flightless-1 homolog			Astral	DDA
SLFPGKLEV	9	1010	1018	2	0.9998	0	7	sp|Q13045|FLII_HUMAN	Q13045	FLII_HUMAN	FLII	Protein flightless-1 homolog			Astral	DDA
SLFPGKLEVV	10	1010	1019	2	0.9997	0	2	sp|Q13045|FLII_HUMAN	Q13045	FLII_HUMAN	FLII	Protein flightless-1 homolog			Astral	DDA
YLDLSENRL	9	155	163	2	0.9996	0	1	sp|Q13045|FLII_HUMAN	Q13045	FLII_HUMAN	FLII	Protein flightless-1 homolog			Astral	DDA
ASDPDEAKL	9	1108	1116	2	0.9998	0	2	sp|Q13045|FLII_HUMAN	Q13045	FLII_HUMAN	FLII	Protein flightless-1 homolog			Astral	DDA
QENPKFLSHF	10	1025	1034	2, 3	0.9999	0	4	sp|Q13045|FLII_HUMAN	Q13045	FLII_HUMAN	FLII	Protein flightless-1 homolog			Astral	DDA
SLDPRFVFL	9	641	649	2	0.995	0	1	sp|Q13045|FLII_HUMAN	Q13045	FLII_HUMAN	FLII	Protein flightless-1 homolog			Astral	DDA
SLFPGKLEV	9	1010	1018	2	0.9998	0	9	sp|Q13045|FLII_HUMAN	Q13045	FLII_HUMAN	FLII	Protein flightless-1 homolog			Astral	DDA
SLFPGKLEVV	10	1010	1019	2	0.9964	0	2	sp|Q13045|FLII_HUMAN	Q13045	FLII_HUMAN	FLII	Protein flightless-1 homolog			Astral	DDA
YLDLSENRL	9	155	163	2	0.9971	0	3	sp|Q13045|FLII_HUMAN	Q13045	FLII_HUMAN	FLII	Protein flightless-1 homolog			Astral	DDA
ASDPDEAKL	9	1108	1116	2	0.9994	0	2	sp|Q13045|FLII_HUMAN	Q13045	FLII_HUMAN	FLII	Protein flightless-1 homolog			Astral	DDA
QENPKFLSHF	10	1025	1034	2, 3	0.9992	0	3	sp|Q13045|FLII_HUMAN	Q13045	FLII_HUMAN	FLII	Protein flightless-1 homolog			Astral	DDA
SLDPRFVFL	9	641	649	2	0.9979	0	1	sp|Q13045|FLII_HUMAN	Q13045	FLII_HUMAN	FLII	Protein flightless-1 homolog			Astral	DDA
SLFPGKLEV	9	1010	1018	2	0.9994	0	9	sp|Q13045|FLII_HUMAN	Q13045	FLII_HUMAN	FLII	Protein flightless-1 homolog			Astral	DDA
SLFPGKLEVV	10	1010	1019	2	0.9992	0	2	sp|Q13045|FLII_HUMAN	Q13045	FLII_HUMAN	FLII	Protein flightless-1 homolog			Astral	DDA
YLDLSENRL	9	155	163	2	0.9989	0	3	sp|Q13045|FLII_HUMAN	Q13045	FLII_HUMAN	FLII	Protein flightless-1 homolog			Astral	DDA
ASDPDEAKL	9	1108	1116	2	0.9998	0	2	sp|Q13045|FLII_HUMAN	Q13045	FLII_HUMAN	FLII	Protein flightless-1 homolog			Astral	DDA
QENPKFLSHF	10	1025	1034	3	0.9993	0	3	sp|Q13045|FLII_HUMAN	Q13045	FLII_HUMAN	FLII	Protein flightless-1 homolog			Astral	DDA
SLFPGKLEV	9	1010	1018	2	0.9997	0	11	sp|Q13045|FLII_HUMAN	Q13045	FLII_HUMAN	FLII	Protein flightless-1 homolog			Astral	DDA
SLFPGKLEVV	10	1010	1019	2	0.9984	0	3	sp|Q13045|FLII_HUMAN	Q13045	FLII_HUMAN	FLII	Protein flightless-1 homolog			Astral	DDA
FLPPLPTSV	9	96	104	2	0.9986	0	2	sp|Q13057|COASY_HUMAN	Q13057	COASY_HUMAN	COASY	Bifunctional coenzyme A synthase			Astral	DDA
QENDFSKRI	9	270	278	2, 3	0.999	0	3	sp|Q13085|ACACA_HUMAN	Q13085	ACACA_HUMAN	ACACA	Acetyl-CoA carboxylase 1			Astral	DDA
QENDFSKRI	9	270	278	2, 3	0.9996	0	4	sp|Q13085|ACACA_HUMAN	Q13085	ACACA_HUMAN	ACACA	Acetyl-CoA carboxylase 1			Astral	DDA
ILDSHAATL	9	944	952	2	0.9988	0	1	sp|Q13085|ACACA_HUMAN	Q13085	ACACA_HUMAN	ACACA	Acetyl-CoA carboxylase 1			Astral	DDA
QENDFSKRI	9	270	278	3	0.9993	0	2	sp|Q13085|ACACA_HUMAN	Q13085	ACACA_HUMAN	ACACA	Acetyl-CoA carboxylase 1			Astral	DDA
NADDFPNLF	9	326	334	2	0.9978	0	1	sp|Q13085|ACACA_HUMAN	Q13085	ACACA_HUMAN	ACACA	Acetyl-CoA carboxylase 1			Astral	DDA
QENDFSKRI	9	270	278	3	0.9999	0	2	sp|Q13085|ACACA_HUMAN	Q13085	ACACA_HUMAN	ACACA	Acetyl-CoA carboxylase 1			Astral	DDA
NADDFPNLF	9	326	334	2	0.9996	0	2	sp|Q13085|ACACA_HUMAN	Q13085	ACACA_HUMAN	ACACA	Acetyl-CoA carboxylase 1			Astral	DDA
QENDFSKRI	9	270	278	3	0.9997	0	2	sp|Q13085|ACACA_HUMAN	Q13085	ACACA_HUMAN	ACACA	Acetyl-CoA carboxylase 1			Astral	DDA
QENDFSKRI	9	270	278	3	0.999	0	2	sp|Q13085|ACACA_HUMAN	Q13085	ACACA_HUMAN	ACACA	Acetyl-CoA carboxylase 1			Astral	DDA
FLIPIYHQV	9	2174	2182	2	0.9975	0	1	sp|Q13085|ACACA_HUMAN	Q13085	ACACA_HUMAN	ACACA	Acetyl-CoA carboxylase 1			Astral	DDA
QENDFSKRI	9	270	278	3	1	0	3	sp|Q13085|ACACA_HUMAN	Q13085	ACACA_HUMAN	ACACA	Acetyl-CoA carboxylase 1			Astral	DDA
REFPKFFTF	9	1350	1358	2	0.9983	0	1	sp|Q13085|ACACA_HUMAN	Q13085	ACACA_HUMAN	ACACA	Acetyl-CoA carboxylase 1			Astral	DDA
AELAARKY	8	256	263	2	0.997	0	1	sp|Q13098|CSN1_HUMAN	Q13098	CSN1_HUMAN	GPS1	COP9 signalosome complex subunit 1			Astral	DDA
YLAPHVRTL	9	357	365	2	0.9999	0	2	sp|Q13098|CSN1_HUMAN	Q13098	CSN1_HUMAN	GPS1	COP9 signalosome complex subunit 1			Astral	DDA
YLAPHVRTL	9	357	365	2	0.9993	0	4	sp|Q13098|CSN1_HUMAN	Q13098	CSN1_HUMAN	GPS1	COP9 signalosome complex subunit 1			Astral	DDA
AELAARKY	8	256	263	2	0.9985	0	1	sp|Q13098|CSN1_HUMAN	Q13098	CSN1_HUMAN	GPS1	COP9 signalosome complex subunit 1			Astral	DDA
YLAPHVRTL	9	357	365	2	0.9999	0	1	sp|Q13098|CSN1_HUMAN	Q13098	CSN1_HUMAN	GPS1	COP9 signalosome complex subunit 1			Astral	DDA
YLAPHVRTL	9	357	365	2	0.9997	0	6	sp|Q13098|CSN1_HUMAN	Q13098	CSN1_HUMAN	GPS1	COP9 signalosome complex subunit 1			Astral	DDA
YLAPHVRTL	9	357	365	2	0.9995	0	2	sp|Q13098|CSN1_HUMAN	Q13098	CSN1_HUMAN	GPS1	COP9 signalosome complex subunit 1			Astral	DDA
AELAARKY	8	256	263	2	0.9994	0	1	sp|Q13098|CSN1_HUMAN	Q13098	CSN1_HUMAN	GPS1	COP9 signalosome complex subunit 1			Astral	DDA
YLAPHVRTL	9	357	365	2	0.9994	0	1	sp|Q13098|CSN1_HUMAN	Q13098	CSN1_HUMAN	GPS1	COP9 signalosome complex subunit 1			Astral	DDA
YLAPHVRTL	9	357	365	2	0.9997	0	2	sp|Q13098|CSN1_HUMAN	Q13098	CSN1_HUMAN	GPS1	COP9 signalosome complex subunit 1			Astral	DDA
YLAPHVRTL	9	357	365	2	0.9976	0	2	sp|Q13098|CSN1_HUMAN	Q13098	CSN1_HUMAN	GPS1	COP9 signalosome complex subunit 1			Astral	DDA
YLQNWSHVL	9	211	219	2	0.9978	0	1	sp|Q13098|CSN1_HUMAN	Q13098	CSN1_HUMAN	GPS1	COP9 signalosome complex subunit 1			Astral	DDA
EEDPNTHILY	10	708	717	2	1	0	3	sp|Q13105|ZBT17_HUMAN	Q13105	ZBT17_HUMAN	ZBTB17	Zinc finger and BTB domain-containing protein 17			Astral	DDA
EEDPNTHILY	10	708	717	2	1	0	3	sp|Q13105|ZBT17_HUMAN	Q13105	ZBT17_HUMAN	ZBTB17	Zinc finger and BTB domain-containing protein 17			Astral	DDA
EEDPNTHILY	10	708	717	2	0.9999	0	3	sp|Q13105|ZBT17_HUMAN	Q13105	ZBT17_HUMAN	ZBTB17	Zinc finger and BTB domain-containing protein 17			Astral	DDA
EEDPNTHILY	10	708	717	2	1	0	3	sp|Q13105|ZBT17_HUMAN	Q13105	ZBT17_HUMAN	ZBTB17	Zinc finger and BTB domain-containing protein 17			Astral	DDA
EEDPNTHILY	10	708	717	2	1	0	2	sp|Q13105|ZBT17_HUMAN	Q13105	ZBT17_HUMAN	ZBTB17	Zinc finger and BTB domain-containing protein 17			Astral	DDA
EEDPNTHIL	9	708	716	2	0.9962	0	2	sp|Q13105|ZBT17_HUMAN	Q13105	ZBT17_HUMAN	ZBTB17	Zinc finger and BTB domain-containing protein 17			Astral	DDA
EEDPNTHILY	10	708	717	2	1	0	3	sp|Q13105|ZBT17_HUMAN	Q13105	ZBT17_HUMAN	ZBTB17	Zinc finger and BTB domain-containing protein 17			Astral	DDA
EEDPNTHIL	9	708	716	2	0.9979	0	1	sp|Q13105|ZBT17_HUMAN	Q13105	ZBT17_HUMAN	ZBTB17	Zinc finger and BTB domain-containing protein 17			Astral	DDA
EEDPNTHILY	10	708	717	2	1	0	3	sp|Q13105|ZBT17_HUMAN	Q13105	ZBT17_HUMAN	ZBTB17	Zinc finger and BTB domain-containing protein 17			Astral	DDA
EEDPNTHILY	10	708	717	2	1	0	3	sp|Q13105|ZBT17_HUMAN	Q13105	ZBT17_HUMAN	ZBTB17	Zinc finger and BTB domain-containing protein 17			Astral	DDA
AADGKLLKL	9	724	732	2	0.999	0	1	sp|Q13107|UBP4_HUMAN	Q13107	UBP4_HUMAN	USP4	Ubiquitin carboxyl-terminal hydrolase 4			Astral	DDA
ILAVRPPQI	9	245	253	2	0.9979	0	2	sp|Q13111|CAF1A_HUMAN	Q13111	CAF1A_HUMAN	CHAF1A	Chromatin assembly factor 1 subunit A			Astral	DDA
ILAVRPPQI	9	245	253	2	0.9972	0	1	sp|Q13111|CAF1A_HUMAN	Q13111	CAF1A_HUMAN	CHAF1A	Chromatin assembly factor 1 subunit A			Astral	DDA
TVIRDPPSI	9	444	452	2	0.9998	0	4	sp|Q13112|CAF1B_HUMAN	Q13112	CAF1B_HUMAN	CHAF1B	Chromatin assembly factor 1 subunit B			Astral	DDA
TVIRDPPSI	9	444	452	2	0.9978	0	4	sp|Q13112|CAF1B_HUMAN	Q13112	CAF1B_HUMAN	CHAF1B	Chromatin assembly factor 1 subunit B			Astral	DDA
TVIRDPPSI	9	444	452	2	0.9997	0	3	sp|Q13112|CAF1B_HUMAN	Q13112	CAF1B_HUMAN	CHAF1B	Chromatin assembly factor 1 subunit B			Astral	DDA
TVIRDPPSI	9	444	452	2	0.9975	0	2	sp|Q13112|CAF1B_HUMAN	Q13112	CAF1B_HUMAN	CHAF1B	Chromatin assembly factor 1 subunit B			Astral	DDA
TVIRDPPSI	9	444	452	2	0.9995	0	2	sp|Q13112|CAF1B_HUMAN	Q13112	CAF1B_HUMAN	CHAF1B	Chromatin assembly factor 1 subunit B			Astral	DDA
TVIRDPPSI	9	444	452	2	0.9991	0	4	sp|Q13112|CAF1B_HUMAN	Q13112	CAF1B_HUMAN	CHAF1B	Chromatin assembly factor 1 subunit B			Astral	DDA
TVIRDPPSI	9	444	452	2	0.9978	0	2	sp|Q13112|CAF1B_HUMAN	Q13112	CAF1B_HUMAN	CHAF1B	Chromatin assembly factor 1 subunit B			Astral	DDA
KEALPKAAF	9	496	504	2	1	0	3	sp|Q13123|RED_HUMAN	Q13123	RED_HUMAN	IK	Protein Red			Astral	DDA
KEALPKAAF	9	496	504	2	0.9993	0	3	sp|Q13123|RED_HUMAN	Q13123	RED_HUMAN	IK	Protein Red			Astral	DDA
KEALPKAAF	9	496	504	2	0.9976	0	2	sp|Q13123|RED_HUMAN	Q13123	RED_HUMAN	IK	Protein Red			Astral	DDA
KEALPKAAF	9	496	504	2	1	0	3	sp|Q13123|RED_HUMAN	Q13123	RED_HUMAN	IK	Protein Red			Astral	DDA
KEALPKAAF	9	496	504	2	1	0	3	sp|Q13123|RED_HUMAN	Q13123	RED_HUMAN	IK	Protein Red			Astral	DDA
KEALPKAAF	9	496	504	2	0.9999	0	3	sp|Q13123|RED_HUMAN	Q13123	RED_HUMAN	IK	Protein Red			Astral	DDA
KEALPKAAF	9	496	504	2	0.9997	0	2	sp|Q13123|RED_HUMAN	Q13123	RED_HUMAN	IK	Protein Red			Astral	DDA
KEALPKAAF	9	496	504	2	0.9999	0	2	sp|Q13123|RED_HUMAN	Q13123	RED_HUMAN	IK	Protein Red			Astral	DDA
KEISNVSSF	9	242	250	2	0.9993	0	2	sp|Q13129|RLF_HUMAN	Q13129	RLF_HUMAN	RLF	Zinc finger protein Rlf			Astral	DDA
LESSIVRHY	9	1562	1570	3	0.9992	0	1	sp|Q13129|RLF_HUMAN	Q13129	RLF_HUMAN	RLF	Zinc finger protein Rlf			Astral	DDA
SEAGSAARF	9	1399	1407	2	0.9989	0	3	sp|Q13129|RLF_HUMAN	Q13129	RLF_HUMAN	RLF	Zinc finger protein Rlf			Astral	DDA
LESSIVRHY	9	1562	1570	3	0.997	0	1	sp|Q13129|RLF_HUMAN	Q13129	RLF_HUMAN	RLF	Zinc finger protein Rlf			Astral	DDA
SEAGSAARF	9	1399	1407	2	0.9978	0	4	sp|Q13129|RLF_HUMAN	Q13129	RLF_HUMAN	RLF	Zinc finger protein Rlf			Astral	DDA
AEQKLQQTL	9	374	382	2	0.9998	0	2	sp|Q13136|LIPA1_HUMAN	Q13136	LIPA1_HUMAN	PPFIA1	Liprin-alpha-1			Astral	DDA
AEQKLQQTL	9	374	382	2	0.9974	0	1	sp|Q13136|LIPA1_HUMAN	Q13136	LIPA1_HUMAN	PPFIA1	Liprin-alpha-1			Astral	DDA
AEQKLQQTL	9	374	382	2	0.9997	0	2	sp|Q13136|LIPA1_HUMAN	Q13136	LIPA1_HUMAN	PPFIA1	Liprin-alpha-1			Astral	DDA
AEQKLQQTL	9	374	382	2	0.9991	0	2	sp|Q13136|LIPA1_HUMAN	Q13136	LIPA1_HUMAN	PPFIA1	Liprin-alpha-1			Astral	DDA
AEQKLQQTL	9	374	382	2	0.9997	0	1	sp|Q13136|LIPA1_HUMAN	Q13136	LIPA1_HUMAN	PPFIA1	Liprin-alpha-1			Astral	DDA
AEQKLQQTL	9	374	382	2	0.9986	0	2	sp|Q13136|LIPA1_HUMAN	Q13136	LIPA1_HUMAN	PPFIA1	Liprin-alpha-1			Astral	DDA
TEQDLKEYF	9	116	124	2	0.9999	0	3	sp|Q13148|TADBP_HUMAN	Q13148	TADBP_HUMAN	TARDBP	TAR DNA-binding protein 43			Astral	DDA
TEQDLKEYF	9	116	124	2	0.9998	0	3	sp|Q13148|TADBP_HUMAN	Q13148	TADBP_HUMAN	TARDBP	TAR DNA-binding protein 43			Astral	DDA
TEQDLKEYF	9	116	124	2	0.9999	0	2	sp|Q13148|TADBP_HUMAN	Q13148	TADBP_HUMAN	TARDBP	TAR DNA-binding protein 43			Astral	DDA
TEQDLKEYF	9	116	124	2	0.9997	0	2	sp|Q13148|TADBP_HUMAN	Q13148	TADBP_HUMAN	TARDBP	TAR DNA-binding protein 43			Astral	DDA
TEQDLKEYF	9	116	124	2	0.9999	0	2	sp|Q13148|TADBP_HUMAN	Q13148	TADBP_HUMAN	TARDBP	TAR DNA-binding protein 43			Astral	DDA
TEQDLKEYF	9	116	124	2	0.9999	0	3	sp|Q13148|TADBP_HUMAN	Q13148	TADBP_HUMAN	TARDBP	TAR DNA-binding protein 43			Astral	DDA
TEQDLKEYF	9	116	124	2	0.9995	0	2	sp|Q13148|TADBP_HUMAN	Q13148	TADBP_HUMAN	TARDBP	TAR DNA-binding protein 43			Astral	DDA
TEQDLKEYF	9	116	124	2	0.9994	0	2	sp|Q13148|TADBP_HUMAN	Q13148	TADBP_HUMAN	TARDBP	TAR DNA-binding protein 43			Astral	DDA
AEGDLIEHF	9	110	118	2	0.9991	0	3	sp|Q13151|ROA0_HUMAN	Q13151	ROA0_HUMAN	HNRNPA0	Heterogeneous nuclear ribonucleoprotein A0			Astral	DDA
AMAASPHAV	9	64	72	2	0.9987	0	2	sp|Q13151|ROA0_HUMAN	Q13151	ROA0_HUMAN	HNRNPA0	Heterogeneous nuclear ribonucleoprotein A0			Astral	DDA
KLFIGGLNV	9	8	16	2	0.9992	0	3	sp|Q13151|ROA0_HUMAN	Q13151	ROA0_HUMAN	HNRNPA0	Heterogeneous nuclear ribonucleoprotein A0			Astral	DDA
AEGDLIEHF	9	110	118	2	0.9989	0	4	sp|Q13151|ROA0_HUMAN	Q13151	ROA0_HUMAN	HNRNPA0	Heterogeneous nuclear ribonucleoprotein A0			Astral	DDA
AMAASPHAV	9	64	72	2	0.9986	0	3	sp|Q13151|ROA0_HUMAN	Q13151	ROA0_HUMAN	HNRNPA0	Heterogeneous nuclear ribonucleoprotein A0			Astral	DDA
KLFIGGLNV	9	8	16	2	0.9997	0	1	sp|Q13151|ROA0_HUMAN	Q13151	ROA0_HUMAN	HNRNPA0	Heterogeneous nuclear ribonucleoprotein A0			Astral	DDA
AEGDLIEHF	9	110	118	2	0.9997	0	2	sp|Q13151|ROA0_HUMAN	Q13151	ROA0_HUMAN	HNRNPA0	Heterogeneous nuclear ribonucleoprotein A0			Astral	DDA
AMAASPHAV	9	64	72	2	0.9971	0	1	sp|Q13151|ROA0_HUMAN	Q13151	ROA0_HUMAN	HNRNPA0	Heterogeneous nuclear ribonucleoprotein A0			Astral	DDA
KLFIGGLNV	9	8	16	2	0.9986	0	1	sp|Q13151|ROA0_HUMAN	Q13151	ROA0_HUMAN	HNRNPA0	Heterogeneous nuclear ribonucleoprotein A0			Astral	DDA
AEGDLIEHF	9	110	118	2	0.9989	0	2	sp|Q13151|ROA0_HUMAN	Q13151	ROA0_HUMAN	HNRNPA0	Heterogeneous nuclear ribonucleoprotein A0			Astral	DDA
KLFIGGLNV	9	8	16	2	0.9992	0	2	sp|Q13151|ROA0_HUMAN	Q13151	ROA0_HUMAN	HNRNPA0	Heterogeneous nuclear ribonucleoprotein A0			Astral	DDA
AEGDLIEHF	9	110	118	2	0.9993	0	3	sp|Q13151|ROA0_HUMAN	Q13151	ROA0_HUMAN	HNRNPA0	Heterogeneous nuclear ribonucleoprotein A0			Astral	DDA
AMAASPHAV	9	64	72	2	0.9989	0	3	sp|Q13151|ROA0_HUMAN	Q13151	ROA0_HUMAN	HNRNPA0	Heterogeneous nuclear ribonucleoprotein A0			Astral	DDA
KLFIGGLNV	9	8	16	2	0.9998	0	3	sp|Q13151|ROA0_HUMAN	Q13151	ROA0_HUMAN	HNRNPA0	Heterogeneous nuclear ribonucleoprotein A0			Astral	DDA
AEGDLIEHF	9	110	118	2	0.9992	0	2	sp|Q13151|ROA0_HUMAN	Q13151	ROA0_HUMAN	HNRNPA0	Heterogeneous nuclear ribonucleoprotein A0			Astral	DDA
AMAASPHAV	9	64	72	2	0.9987	0	2	sp|Q13151|ROA0_HUMAN	Q13151	ROA0_HUMAN	HNRNPA0	Heterogeneous nuclear ribonucleoprotein A0			Astral	DDA
KLFIGGLNV	9	8	16	2	0.9999	0	1	sp|Q13151|ROA0_HUMAN	Q13151	ROA0_HUMAN	HNRNPA0	Heterogeneous nuclear ribonucleoprotein A0			Astral	DDA
AEGDLIEHF	9	110	118	2	0.9982	0	2	sp|Q13151|ROA0_HUMAN	Q13151	ROA0_HUMAN	HNRNPA0	Heterogeneous nuclear ribonucleoprotein A0			Astral	DDA
AMAASPHAV	9	64	72	2	0.999	0	1	sp|Q13151|ROA0_HUMAN	Q13151	ROA0_HUMAN	HNRNPA0	Heterogeneous nuclear ribonucleoprotein A0			Astral	DDA
KLFIGGLNV	9	8	16	2	0.9989	0	3	sp|Q13151|ROA0_HUMAN	Q13151	ROA0_HUMAN	HNRNPA0	Heterogeneous nuclear ribonucleoprotein A0			Astral	DDA
AEGDLIEHF	9	110	118	2	0.9997	0	3	sp|Q13151|ROA0_HUMAN	Q13151	ROA0_HUMAN	HNRNPA0	Heterogeneous nuclear ribonucleoprotein A0			Astral	DDA
KLFIGGLNV	9	8	16	2	0.9992	0	3	sp|Q13151|ROA0_HUMAN	Q13151	ROA0_HUMAN	HNRNPA0	Heterogeneous nuclear ribonucleoprotein A0			Astral	DDA
YLEDSGHTL	9	191	199	2	0.9974	0	3	sp|Q13162|PRDX4_HUMAN	Q13162	PRDX4_HUMAN	PRDX4	Peroxiredoxin-4			Astral	DDA
YLEDSGHTL	9	191	199	2	0.9993	0	2	sp|Q13162|PRDX4_HUMAN	Q13162	PRDX4_HUMAN	PRDX4	Peroxiredoxin-4			Astral	DDA
YLEDSGHTL	9	191	199	2	0.9977	0	2	sp|Q13162|PRDX4_HUMAN	Q13162	PRDX4_HUMAN	PRDX4	Peroxiredoxin-4			Astral	DDA
RTVEKTWKL	9	44	52	3	0.9975	0	2	sp|Q13191|CBLB_HUMAN	Q13191	CBLB_HUMAN	CBLB	E3 ubiquitin-protein ligase CBL-B			Astral	DDA
EELASWGHEY	10	149	158	2	1	0	2	sp|Q13200|PSMD2_HUMAN	Q13200	PSMD2_HUMAN	PSMD2	26S proteasome non-ATPase regulatory subunit 2			Astral	DDA
FLDVRNIIL	9	803	811	2	0.9987	0	1	sp|Q13200|PSMD2_HUMAN	Q13200	PSMD2_HUMAN	PSMD2	26S proteasome non-ATPase regulatory subunit 2			Astral	DDA
IILGKSHYV	9	809	817	2	0.9993	0	5	sp|Q13200|PSMD2_HUMAN	Q13200	PSMD2_HUMAN	PSMD2	26S proteasome non-ATPase regulatory subunit 2			Astral	DDA
ILGKSHYV	8	810	817	2	0.9994	0	6	sp|Q13200|PSMD2_HUMAN	Q13200	PSMD2_HUMAN	PSMD2	26S proteasome non-ATPase regulatory subunit 2			Astral	DDA
SETELKDTY	9	546	554	2	0.9996	0	2	sp|Q13200|PSMD2_HUMAN	Q13200	PSMD2_HUMAN	PSMD2	26S proteasome non-ATPase regulatory subunit 2			Astral	DDA
EELASWGHEY	10	149	158	2	0.9997	0	2	sp|Q13200|PSMD2_HUMAN	Q13200	PSMD2_HUMAN	PSMD2	26S proteasome non-ATPase regulatory subunit 2			Astral	DDA
IILGKSHYV	9	809	817	2	0.9993	0	3	sp|Q13200|PSMD2_HUMAN	Q13200	PSMD2_HUMAN	PSMD2	26S proteasome non-ATPase regulatory subunit 2			Astral	DDA
ILGKSHYV	8	810	817	2	0.9974	0	3	sp|Q13200|PSMD2_HUMAN	Q13200	PSMD2_HUMAN	PSMD2	26S proteasome non-ATPase regulatory subunit 2			Astral	DDA
TELKDTYARW	10	548	557	3	0.9997	0	1	sp|Q13200|PSMD2_HUMAN	Q13200	PSMD2_HUMAN	PSMD2	26S proteasome non-ATPase regulatory subunit 2			Astral	DDA
EELASWGHEY	10	149	158	2	0.9999	0	2	sp|Q13200|PSMD2_HUMAN	Q13200	PSMD2_HUMAN	PSMD2	26S proteasome non-ATPase regulatory subunit 2			Astral	DDA
FMLGRHGVFL	10	296	305	2	0.9989	0	1	sp|Q13200|PSMD2_HUMAN	Q13200	PSMD2_HUMAN	PSMD2	26S proteasome non-ATPase regulatory subunit 2			Astral	DDA
IILGKSHYV	9	809	817	2	0.9997	0	2	sp|Q13200|PSMD2_HUMAN	Q13200	PSMD2_HUMAN	PSMD2	26S proteasome non-ATPase regulatory subunit 2			Astral	DDA
ILGKSHYV	8	810	817	2	0.9976	0	4	sp|Q13200|PSMD2_HUMAN	Q13200	PSMD2_HUMAN	PSMD2	26S proteasome non-ATPase regulatory subunit 2			Astral	DDA
SETELKDTY	9	546	554	2	0.999	0	1	sp|Q13200|PSMD2_HUMAN	Q13200	PSMD2_HUMAN	PSMD2	26S proteasome non-ATPase regulatory subunit 2			Astral	DDA
TELKDTYARW	10	548	557	3	1	0	1	sp|Q13200|PSMD2_HUMAN	Q13200	PSMD2_HUMAN	PSMD2	26S proteasome non-ATPase regulatory subunit 2			Astral	DDA
EELASWGHEY	10	149	158	2	0.9988	0	1	sp|Q13200|PSMD2_HUMAN	Q13200	PSMD2_HUMAN	PSMD2	26S proteasome non-ATPase regulatory subunit 2			Astral	DDA
FLDVRNIIL	9	803	811	2	0.9992	0	1	sp|Q13200|PSMD2_HUMAN	Q13200	PSMD2_HUMAN	PSMD2	26S proteasome non-ATPase regulatory subunit 2			Astral	DDA
IILGKSHYV	9	809	817	2	0.9994	0	3	sp|Q13200|PSMD2_HUMAN	Q13200	PSMD2_HUMAN	PSMD2	26S proteasome non-ATPase regulatory subunit 2			Astral	DDA
ILGKSHYV	8	810	817	2	0.9979	0	6	sp|Q13200|PSMD2_HUMAN	Q13200	PSMD2_HUMAN	PSMD2	26S proteasome non-ATPase regulatory subunit 2			Astral	DDA
EELASWGHEY	10	149	158	2	0.9999	0	2	sp|Q13200|PSMD2_HUMAN	Q13200	PSMD2_HUMAN	PSMD2	26S proteasome non-ATPase regulatory subunit 2			Astral	DDA
IILGKSHYV	9	809	817	2	0.9998	0	3	sp|Q13200|PSMD2_HUMAN	Q13200	PSMD2_HUMAN	PSMD2	26S proteasome non-ATPase regulatory subunit 2			Astral	DDA
EELASWGHEY	10	149	158	2	0.9997	0	2	sp|Q13200|PSMD2_HUMAN	Q13200	PSMD2_HUMAN	PSMD2	26S proteasome non-ATPase regulatory subunit 2			Astral	DDA
FLDVRNIIL	9	803	811	2	0.998	0	1	sp|Q13200|PSMD2_HUMAN	Q13200	PSMD2_HUMAN	PSMD2	26S proteasome non-ATPase regulatory subunit 2			Astral	DDA
IILGKSHYV	9	809	817	2	0.9994	0	3	sp|Q13200|PSMD2_HUMAN	Q13200	PSMD2_HUMAN	PSMD2	26S proteasome non-ATPase regulatory subunit 2			Astral	DDA
ILGKSHYV	8	810	817	2	0.9979	0	4	sp|Q13200|PSMD2_HUMAN	Q13200	PSMD2_HUMAN	PSMD2	26S proteasome non-ATPase regulatory subunit 2			Astral	DDA
TELKDTYARW	10	548	557	3	0.9996	0	1	sp|Q13200|PSMD2_HUMAN	Q13200	PSMD2_HUMAN	PSMD2	26S proteasome non-ATPase regulatory subunit 2			Astral	DDA
FLDVRNIIL	9	803	811	2	0.9973	0	1	sp|Q13200|PSMD2_HUMAN	Q13200	PSMD2_HUMAN	PSMD2	26S proteasome non-ATPase regulatory subunit 2			Astral	DDA
FMLGRHGVFL	10	296	305	2, 3	0.9988	0	2	sp|Q13200|PSMD2_HUMAN	Q13200	PSMD2_HUMAN	PSMD2	26S proteasome non-ATPase regulatory subunit 2			Astral	DDA
IILGKSHYV	9	809	817	2	0.9988	0	3	sp|Q13200|PSMD2_HUMAN	Q13200	PSMD2_HUMAN	PSMD2	26S proteasome non-ATPase regulatory subunit 2			Astral	DDA
ILGKSHYV	8	810	817	2	0.9975	0	3	sp|Q13200|PSMD2_HUMAN	Q13200	PSMD2_HUMAN	PSMD2	26S proteasome non-ATPase regulatory subunit 2			Astral	DDA
EELASWGHEY	10	149	158	2	0.9994	0	2	sp|Q13200|PSMD2_HUMAN	Q13200	PSMD2_HUMAN	PSMD2	26S proteasome non-ATPase regulatory subunit 2			Astral	DDA
FLDVRNIIL	9	803	811	2	0.9993	0	1	sp|Q13200|PSMD2_HUMAN	Q13200	PSMD2_HUMAN	PSMD2	26S proteasome non-ATPase regulatory subunit 2			Astral	DDA
IILGKSHYV	9	809	817	2	0.9995	0	3	sp|Q13200|PSMD2_HUMAN	Q13200	PSMD2_HUMAN	PSMD2	26S proteasome non-ATPase regulatory subunit 2			Astral	DDA
ILGKSHYV	8	810	817	2	0.9996	0	5	sp|Q13200|PSMD2_HUMAN	Q13200	PSMD2_HUMAN	PSMD2	26S proteasome non-ATPase regulatory subunit 2			Astral	DDA
GLQEAQYRL	9	83	91	2	0.9996	0	1	sp|Q13206|DDX10_HUMAN	Q13206	DDX10_HUMAN	DDX10	Probable ATP-dependent RNA helicase DDX10			Astral	DDA
ALGPHPPAA	9	79	87	2	0.9999	0	3	sp|Q13207|TBX2_HUMAN	Q13207	TBX2_HUMAN	TBX2	T-box transcription factor TBX2			Astral	DDA
NELQSIQRL	9	686	694	2	0.9983	0	3	sp|Q13207|TBX2_HUMAN	Q13207	TBX2_HUMAN	TBX2	T-box transcription factor TBX2			Astral	DDA
ALGPHPPAA	9	79	87	2	0.9996	0	4	sp|Q13207|TBX2_HUMAN	Q13207	TBX2_HUMAN	TBX2	T-box transcription factor TBX2			Astral	DDA
ALGPHPPAA	9	79	87	2	0.9997	0	2	sp|Q13207|TBX2_HUMAN	Q13207	TBX2_HUMAN	TBX2	T-box transcription factor TBX2			Astral	DDA
ALGPHPPAA	9	79	87	2	0.9998	0	5	sp|Q13207|TBX2_HUMAN	Q13207	TBX2_HUMAN	TBX2	T-box transcription factor TBX2			Astral	DDA
ALGPHPPAA	9	79	87	2	0.9996	0	1	sp|Q13207|TBX2_HUMAN	Q13207	TBX2_HUMAN	TBX2	T-box transcription factor TBX2			Astral	DDA
ALGPHPPAA	9	79	87	2	0.9999	0	3	sp|Q13207|TBX2_HUMAN	Q13207	TBX2_HUMAN	TBX2	T-box transcription factor TBX2			Astral	DDA
NELQSIQRL	9	686	694	2	0.9947	0	2	sp|Q13207|TBX2_HUMAN	Q13207	TBX2_HUMAN	TBX2	T-box transcription factor TBX2			Astral	DDA
ALGPHPPAA	9	79	87	2	0.9994	0	3	sp|Q13207|TBX2_HUMAN	Q13207	TBX2_HUMAN	TBX2	T-box transcription factor TBX2			Astral	DDA
ALGPHPPAA	9	79	87	2	0.9996	0	4	sp|Q13207|TBX2_HUMAN	Q13207	TBX2_HUMAN	TBX2	T-box transcription factor TBX2			Astral	DDA
AEDDFKKVL	9	124	132	2, 3	1	0	4	sp|Q13217|DNJC3_HUMAN	Q13217	DNJC3_HUMAN	DNAJC3	DnaJ homolog subfamily C member 3			Astral	DDA
AEDDFKKVL	9	124	132	2, 3	1	0	6	sp|Q13217|DNJC3_HUMAN	Q13217	DNJC3_HUMAN	DNAJC3	DnaJ homolog subfamily C member 3			Astral	DDA
AEDDFKKVL	9	124	132	2	1	0	4	sp|Q13217|DNJC3_HUMAN	Q13217	DNJC3_HUMAN	DNAJC3	DnaJ homolog subfamily C member 3			Astral	DDA
AEDDFKKVL	9	124	132	2	1	0	3	sp|Q13217|DNJC3_HUMAN	Q13217	DNJC3_HUMAN	DNAJC3	DnaJ homolog subfamily C member 3			Astral	DDA
AEDDFKKVL	9	124	132	2	1	0	3	sp|Q13217|DNJC3_HUMAN	Q13217	DNJC3_HUMAN	DNAJC3	DnaJ homolog subfamily C member 3			Astral	DDA
AEDDFKKVL	9	124	132	2	1	0	5	sp|Q13217|DNJC3_HUMAN	Q13217	DNJC3_HUMAN	DNAJC3	DnaJ homolog subfamily C member 3			Astral	DDA
AEDDFKKVL	9	124	132	2	1	0	3	sp|Q13217|DNJC3_HUMAN	Q13217	DNJC3_HUMAN	DNAJC3	DnaJ homolog subfamily C member 3			Astral	DDA
AEDDFKKVL	9	124	132	2	1	0	4	sp|Q13217|DNJC3_HUMAN	Q13217	DNJC3_HUMAN	DNAJC3	DnaJ homolog subfamily C member 3			Astral	DDA
AEAFKQYNI	9	383	391	2	0.9965	0	1	sp|Q13219|PAPP1_HUMAN	Q13219	PAPP1_HUMAN	PAPPA	Pappalysin-1			Astral	DDA
GETSYIRVY	9	175	183	2	0.9998	0	1	sp|Q13242|SRSF9_HUMAN	Q13242	SRSF9_HUMAN	SRSF9	Serine/arginine-rich splicing factor 9			Astral	DDA
GETSYIRVY	9	175	183	2	0.9996	0	1	sp|Q13242|SRSF9_HUMAN	Q13242	SRSF9_HUMAN	SRSF9	Serine/arginine-rich splicing factor 9			Astral	DDA
GETSYIRVY	9	175	183	2	0.9999	0	1	sp|Q13242|SRSF9_HUMAN	Q13242	SRSF9_HUMAN	SRSF9	Serine/arginine-rich splicing factor 9			Astral	DDA
GETSYIRVY	9	175	183	2	0.9998	0	1	sp|Q13242|SRSF9_HUMAN	Q13242	SRSF9_HUMAN	SRSF9	Serine/arginine-rich splicing factor 9			Astral	DDA
GETSYIRVY	9	175	183	2	0.9999	0	2	sp|Q13242|SRSF9_HUMAN	Q13242	SRSF9_HUMAN	SRSF9	Serine/arginine-rich splicing factor 9			Astral	DDA
GETSYIRVY	9	175	183	2	1	0	2	sp|Q13242|SRSF9_HUMAN	Q13242	SRSF9_HUMAN	SRSF9	Serine/arginine-rich splicing factor 9			Astral	DDA
GETSYIRVY	9	175	183	2	0.9999	0	1	sp|Q13242|SRSF9_HUMAN	Q13242	SRSF9_HUMAN	SRSF9	Serine/arginine-rich splicing factor 9			Astral	DDA
GETSYIRVY	9	175	183	2	0.9999	0	1	sp|Q13242|SRSF9_HUMAN	Q13242	SRSF9_HUMAN	SRSF9	Serine/arginine-rich splicing factor 9			Astral	DDA
REKDVERFFKGY	12	16	27	4	0.9999	0	3	sp|Q13243|SRSF5_HUMAN	Q13243	SRSF5_HUMAN	SRSF5	Serine/arginine-rich splicing factor 5			Astral	DDA
REKDVERFFKGY	12	16	27	4	1	0	2	sp|Q13243|SRSF5_HUMAN	Q13243	SRSF5_HUMAN	SRSF5	Serine/arginine-rich splicing factor 5			Astral	DDA
REKDVERFFKGY	12	16	27	4	0.9998	0	2	sp|Q13243|SRSF5_HUMAN	Q13243	SRSF5_HUMAN	SRSF5	Serine/arginine-rich splicing factor 5			Astral	DDA
REKDVERFFKGY	12	16	27	4	0.9999	0	2	sp|Q13243|SRSF5_HUMAN	Q13243	SRSF5_HUMAN	SRSF5	Serine/arginine-rich splicing factor 5			Astral	DDA
REKDVERFFKGY	12	16	27	4	0.9999	0	2	sp|Q13243|SRSF5_HUMAN	Q13243	SRSF5_HUMAN	SRSF5	Serine/arginine-rich splicing factor 5			Astral	DDA
REKDVERFFKGY	12	16	27	4	1	0	2	sp|Q13243|SRSF5_HUMAN	Q13243	SRSF5_HUMAN	SRSF5	Serine/arginine-rich splicing factor 5			Astral	DDA
REKDVERFFKGY	12	16	27	4	1	0	3	sp|Q13243|SRSF5_HUMAN	Q13243	SRSF5_HUMAN	SRSF5	Serine/arginine-rich splicing factor 5			Astral	DDA
REKDVERFFKGY	12	16	27	4	1	0	2	sp|Q13243|SRSF5_HUMAN	Q13243	SRSF5_HUMAN	SRSF5	Serine/arginine-rich splicing factor 5			Astral	DDA
IESGEVLERW	10	91	100	2	0.9972	0	1	sp|Q13257|MD2L1_HUMAN	Q13257	MD2L1_HUMAN	MAD2L1	Mitotic spindle assembly checkpoint protein MAD2A			Astral	DDA
NEAFGDTKF	9	797	805	2	0.9998	0	3	sp|Q13263|TIF1B_HUMAN	Q13263	TIF1B_HUMAN	TRIM28	Transcription intermediary factor 1-beta			Astral	DDA
NEAFGDTKF	9	797	805	2	0.9996	0	2	sp|Q13263|TIF1B_HUMAN	Q13263	TIF1B_HUMAN	TRIM28	Transcription intermediary factor 1-beta			Astral	DDA
NEAFGDTKF	9	797	805	2	0.9985	0	3	sp|Q13263|TIF1B_HUMAN	Q13263	TIF1B_HUMAN	TRIM28	Transcription intermediary factor 1-beta			Astral	DDA
NEAFGDTKF	9	797	805	2	0.9977	0	1	sp|Q13263|TIF1B_HUMAN	Q13263	TIF1B_HUMAN	TRIM28	Transcription intermediary factor 1-beta			Astral	DDA
NEAFGDTKF	9	797	805	2	0.9988	0	1	sp|Q13263|TIF1B_HUMAN	Q13263	TIF1B_HUMAN	TRIM28	Transcription intermediary factor 1-beta			Astral	DDA
NEAFGDTKF	9	797	805	2	0.9993	0	2	sp|Q13263|TIF1B_HUMAN	Q13263	TIF1B_HUMAN	TRIM28	Transcription intermediary factor 1-beta			Astral	DDA
GEQGDIEPRRM	11	323	333	2, 3	0.9986	0	2	sp|Q13283|G3BP1_HUMAN	Q13283	G3BP1_HUMAN	G3BP1	Ras GTPase-activating protein-binding protein 1			Astral	DDA
QEDLRTFSW	9	243	251	2	1	0	4	sp|Q13283|G3BP1_HUMAN	Q13283	G3BP1_HUMAN	G3BP1	Ras GTPase-activating protein-binding protein 1			Astral	DDA
SELKDFFQSY	10	354	363	2	0.9997	0	2	sp|Q13283|G3BP1_HUMAN	Q13283	G3BP1_HUMAN	G3BP1	Ras GTPase-activating protein-binding protein 1			Astral	DDA
QEDLRTFSW	9	243	251	2	1	0	7	sp|Q13283|G3BP1_HUMAN	Q13283	G3BP1_HUMAN	G3BP1	Ras GTPase-activating protein-binding protein 1			Astral	DDA
QEDLRTFSW	9	243	251	2	0.9999	0	6	sp|Q13283|G3BP1_HUMAN	Q13283	G3BP1_HUMAN	G3BP1	Ras GTPase-activating protein-binding protein 1			Astral	DDA
GEQGDIEPRRM	11	323	333	3	0.9999	0	1	sp|Q13283|G3BP1_HUMAN	Q13283	G3BP1_HUMAN	G3BP1	Ras GTPase-activating protein-binding protein 1			Astral	DDA
QEDLRTFSW	9	243	251	2	0.9996	0	2	sp|Q13283|G3BP1_HUMAN	Q13283	G3BP1_HUMAN	G3BP1	Ras GTPase-activating protein-binding protein 1			Astral	DDA
QEDLRTFSW	9	243	251	2	0.9999	0	6	sp|Q13283|G3BP1_HUMAN	Q13283	G3BP1_HUMAN	G3BP1	Ras GTPase-activating protein-binding protein 1			Astral	DDA
QEDLRTFSW	9	243	251	2	1	0	5	sp|Q13283|G3BP1_HUMAN	Q13283	G3BP1_HUMAN	G3BP1	Ras GTPase-activating protein-binding protein 1			Astral	DDA
HVDAHATL	8	79	86	2	0.9986	0	1	sp|Q13283|G3BP1_HUMAN	Q13283	G3BP1_HUMAN	G3BP1	Ras GTPase-activating protein-binding protein 1	G3BP2	sp|Q9UN86|G3BP2_HUMAN	Astral	DDA
QEDLRTFSW	9	243	251	2	0.9999	0	8	sp|Q13283|G3BP1_HUMAN	Q13283	G3BP1_HUMAN	G3BP1	Ras GTPase-activating protein-binding protein 1			Astral	DDA
REAELGAKAKEF	12	179	190	3	0.9999	0	1	sp|Q13310|PABP4_HUMAN	Q13310	PABP4_HUMAN	PABPC4	Polyadenylate-binding protein 4			Astral	DDA
REAELGAKAKEF	12	179	190	3	0.9998	0	1	sp|Q13310|PABP4_HUMAN	Q13310	PABP4_HUMAN	PABPC4	Polyadenylate-binding protein 4			Astral	DDA
REAELGAKAKEF	12	179	190	3	1	0	2	sp|Q13310|PABP4_HUMAN	Q13310	PABP4_HUMAN	PABPC4	Polyadenylate-binding protein 4			Astral	DDA
REAELGAKAKEF	12	179	190	3	1	0	1	sp|Q13310|PABP4_HUMAN	Q13310	PABP4_HUMAN	PABPC4	Polyadenylate-binding protein 4			Astral	DDA
REAELGAKAKEF	12	179	190	3	0.9999	0	1	sp|Q13310|PABP4_HUMAN	Q13310	PABP4_HUMAN	PABPC4	Polyadenylate-binding protein 4			Astral	DDA
REAELGAKAKEF	12	179	190	3	1	0	1	sp|Q13310|PABP4_HUMAN	Q13310	PABP4_HUMAN	PABPC4	Polyadenylate-binding protein 4			Astral	DDA
REAELGAKAKEF	12	179	190	3	0.9999	0	1	sp|Q13310|PABP4_HUMAN	Q13310	PABP4_HUMAN	PABPC4	Polyadenylate-binding protein 4			Astral	DDA
FLADNHHQV	9	1077	1085	3	0.9982	0	2	sp|Q13315|ATM_HUMAN	Q13315	ATM_HUMAN	ATM	Serine-protein kinase ATM			Astral	DDA
FLADNHHQV	9	1077	1085	3	0.9973	0	2	sp|Q13315|ATM_HUMAN	Q13315	ATM_HUMAN	ATM	Serine-protein kinase ATM			Astral	DDA
FLADNHHQV	9	1077	1085	3	0.9996	0	2	sp|Q13315|ATM_HUMAN	Q13315	ATM_HUMAN	ATM	Serine-protein kinase ATM			Astral	DDA
FLADNHHQV	9	1077	1085	3	0.9988	0	2	sp|Q13315|ATM_HUMAN	Q13315	ATM_HUMAN	ATM	Serine-protein kinase ATM			Astral	DDA
FLADNHHQV	9	1077	1085	3	0.9986	0	2	sp|Q13315|ATM_HUMAN	Q13315	ATM_HUMAN	ATM	Serine-protein kinase ATM			Astral	DDA
FLADNHHQV	9	1077	1085	3	0.9984	0	2	sp|Q13315|ATM_HUMAN	Q13315	ATM_HUMAN	ATM	Serine-protein kinase ATM			Astral	DDA
SLDDGNTKF	9	556	564	2	0.9989	0	3	sp|Q13322|GRB10_HUMAN	Q13322	GRB10_HUMAN	GRB10	Growth factor receptor-bound protein 10			Astral	DDA
SLDDGNTKF	9	556	564	2	0.9994	0	3	sp|Q13322|GRB10_HUMAN	Q13322	GRB10_HUMAN	GRB10	Growth factor receptor-bound protein 10			Astral	DDA
SLDDGNTKF	9	556	564	2	0.9992	0	3	sp|Q13322|GRB10_HUMAN	Q13322	GRB10_HUMAN	GRB10	Growth factor receptor-bound protein 10			Astral	DDA
SLDDGNTKF	9	556	564	2	0.9993	0	3	sp|Q13322|GRB10_HUMAN	Q13322	GRB10_HUMAN	GRB10	Growth factor receptor-bound protein 10			Astral	DDA
SLDDGNTKF	9	556	564	2	0.9998	0	3	sp|Q13322|GRB10_HUMAN	Q13322	GRB10_HUMAN	GRB10	Growth factor receptor-bound protein 10			Astral	DDA
SLDDGNTKF	9	556	564	2	0.9991	0	4	sp|Q13322|GRB10_HUMAN	Q13322	GRB10_HUMAN	GRB10	Growth factor receptor-bound protein 10			Astral	DDA
SLDDGNTKF	9	556	564	2	0.999	0	3	sp|Q13322|GRB10_HUMAN	Q13322	GRB10_HUMAN	GRB10	Growth factor receptor-bound protein 10			Astral	DDA
SLDDGNTKF	9	556	564	2	0.9995	0	3	sp|Q13322|GRB10_HUMAN	Q13322	GRB10_HUMAN	GRB10	Growth factor receptor-bound protein 10			Astral	DDA
EEVRSLVTW	9	89	97	2	0.9971	0	3	sp|Q13325|IFIT5_HUMAN	Q13325	IFIT5_HUMAN	IFIT5	Interferon-induced protein with tetratricopeptide repeats 5			Astral	DDA
KEEVRSLVTW	10	88	97	2	0.9998	0	1	sp|Q13325|IFIT5_HUMAN	Q13325	IFIT5_HUMAN	IFIT5	Interferon-induced protein with tetratricopeptide repeats 5			Astral	DDA
KEEVRSLVTW	10	88	97	2	0.9971	0	2	sp|Q13325|IFIT5_HUMAN	Q13325	IFIT5_HUMAN	IFIT5	Interferon-induced protein with tetratricopeptide repeats 5			Astral	DDA
EEVRSLVTW	9	89	97	2	0.9965	0	2	sp|Q13325|IFIT5_HUMAN	Q13325	IFIT5_HUMAN	IFIT5	Interferon-induced protein with tetratricopeptide repeats 5			Astral	DDA
EEVRSLVTW	9	89	97	2	0.9997	0	2	sp|Q13325|IFIT5_HUMAN	Q13325	IFIT5_HUMAN	IFIT5	Interferon-induced protein with tetratricopeptide repeats 5			Astral	DDA
KEEVRSLVTW	10	88	97	2	0.9997	0	1	sp|Q13325|IFIT5_HUMAN	Q13325	IFIT5_HUMAN	IFIT5	Interferon-induced protein with tetratricopeptide repeats 5			Astral	DDA
GEDGYVRIHY	10	304	313	2, 3	1	0	2	sp|Q13347|EIF3I_HUMAN	Q13347	EIF3I_HUMAN	EIF3I	Eukaryotic translation initiation factor 3 subunit I			Astral	DDA
GEDGYVRIHY	10	304	313	3	0.9999	0	2	sp|Q13347|EIF3I_HUMAN	Q13347	EIF3I_HUMAN	EIF3I	Eukaryotic translation initiation factor 3 subunit I			Astral	DDA
GEDGYVRIHY	10	304	313	3	0.9999	0	2	sp|Q13347|EIF3I_HUMAN	Q13347	EIF3I_HUMAN	EIF3I	Eukaryotic translation initiation factor 3 subunit I			Astral	DDA
GEDGYVRIHY	10	304	313	3	0.9997	0	2	sp|Q13347|EIF3I_HUMAN	Q13347	EIF3I_HUMAN	EIF3I	Eukaryotic translation initiation factor 3 subunit I			Astral	DDA
GEDGYVRIHY	10	304	313	2, 3	0.9999	0	3	sp|Q13347|EIF3I_HUMAN	Q13347	EIF3I_HUMAN	EIF3I	Eukaryotic translation initiation factor 3 subunit I			Astral	DDA
GEDGYVRIHY	10	304	313	3	0.9996	0	2	sp|Q13347|EIF3I_HUMAN	Q13347	EIF3I_HUMAN	EIF3I	Eukaryotic translation initiation factor 3 subunit I			Astral	DDA
GEDGYVRIHY	10	304	313	3	0.9999	0	1	sp|Q13347|EIF3I_HUMAN	Q13347	EIF3I_HUMAN	EIF3I	Eukaryotic translation initiation factor 3 subunit I			Astral	DDA
GLVDEKALAQA	11	268	278	2	0.9991	0	1	sp|Q13363|CTBP1_HUMAN	Q13363	CTBP1_HUMAN	CTBP1	C-terminal-binding protein 1	CTBP2	sp|P56545|CTBP2_HUMAN	Astral	DDA
GLVDEKALAQA	11	268	278	2	0.9997	0	1	sp|Q13363|CTBP1_HUMAN	Q13363	CTBP1_HUMAN	CTBP1	C-terminal-binding protein 1	CTBP2	sp|P56545|CTBP2_HUMAN	Astral	DDA
GLVDEKALAQA	11	268	278	2	0.9995	0	1	sp|Q13363|CTBP1_HUMAN	Q13363	CTBP1_HUMAN	CTBP1	C-terminal-binding protein 1	CTBP2	sp|P56545|CTBP2_HUMAN	Astral	DDA
GLVDEKALAQA	11	268	278	2	0.9999	0	1	sp|Q13363|CTBP1_HUMAN	Q13363	CTBP1_HUMAN	CTBP1	C-terminal-binding protein 1	CTBP2	sp|P56545|CTBP2_HUMAN	Astral	DDA
GLVDEKALAQA	11	268	278	2	0.9999	0	1	sp|Q13363|CTBP1_HUMAN	Q13363	CTBP1_HUMAN	CTBP1	C-terminal-binding protein 1	CTBP2	sp|P56545|CTBP2_HUMAN	Astral	DDA
AAEYPAVKF	9	206	214	2	0.9996	0	1	sp|Q13371|PHLP_HUMAN	Q13371	PHLP_HUMAN	PDCL	Phosducin-like protein			Astral	DDA
AAEYPAVKF	9	206	214	2	0.9993	0	2	sp|Q13371|PHLP_HUMAN	Q13371	PHLP_HUMAN	PDCL	Phosducin-like protein			Astral	DDA
AAEYPAVKF	9	206	214	2	0.9988	0	1	sp|Q13371|PHLP_HUMAN	Q13371	PHLP_HUMAN	PDCL	Phosducin-like protein			Astral	DDA
AAEYPAVKF	9	206	214	2	0.9995	0	2	sp|Q13371|PHLP_HUMAN	Q13371	PHLP_HUMAN	PDCL	Phosducin-like protein			Astral	DDA
SIDDVDSKL	9	540	548	2	0.9989	0	3	sp|Q13393|PLD1_HUMAN	Q13393	PLD1_HUMAN	PLD1	Phospholipase D1			Astral	DDA
SIDDVDSKL	9	540	548	2	0.9969	0	2	sp|Q13393|PLD1_HUMAN	Q13393	PLD1_HUMAN	PLD1	Phospholipase D1			Astral	DDA
SIDDVDSKL	9	540	548	2	0.9947	0	1	sp|Q13393|PLD1_HUMAN	Q13393	PLD1_HUMAN	PLD1	Phospholipase D1			Astral	DDA
YLLQRAVEV	9	286	294	2	0.9952	0	1	sp|Q13395|TARB1_HUMAN	Q13395	TARB1_HUMAN	TARBP1	Probable methyltransferase TARBP1			Astral	DDA
AELKQLNQQY	10	285	294	2	0.9998	0	1	sp|Q13416|ORC2_HUMAN	Q13416	ORC2_HUMAN	ORC2	Origin recognition complex subunit 2			Astral	DDA
AELKQLNQQY	10	285	294	2	0.998	0	1	sp|Q13416|ORC2_HUMAN	Q13416	ORC2_HUMAN	ORC2	Origin recognition complex subunit 2			Astral	DDA
AELKQLNQQY	10	285	294	2	0.9998	0	1	sp|Q13416|ORC2_HUMAN	Q13416	ORC2_HUMAN	ORC2	Origin recognition complex subunit 2			Astral	DDA
AELKQLNQQY	10	285	294	2	0.9955	0	1	sp|Q13416|ORC2_HUMAN	Q13416	ORC2_HUMAN	ORC2	Origin recognition complex subunit 2			Astral	DDA
NEDPAKRPKF	10	430	439	3	0.9998	0	4	sp|Q13418|ILK_HUMAN	Q13418	ILK_HUMAN	ILK	Integrin-linked protein kinase			Astral	DDA
RGDDTPLHL	9	65	73	2	0.9987	0	3	sp|Q13418|ILK_HUMAN	Q13418	ILK_HUMAN	ILK	Integrin-linked protein kinase			Astral	DDA
VLHEGTNFV	9	280	288	2	0.9983	0	2	sp|Q13418|ILK_HUMAN	Q13418	ILK_HUMAN	ILK	Integrin-linked protein kinase			Astral	DDA
VLHEGTNFVV	10	280	289	2	0.9986	0	1	sp|Q13418|ILK_HUMAN	Q13418	ILK_HUMAN	ILK	Integrin-linked protein kinase			Astral	DDA
NEDPAKRPKF	10	430	439	3	1	0	3	sp|Q13418|ILK_HUMAN	Q13418	ILK_HUMAN	ILK	Integrin-linked protein kinase			Astral	DDA
RGDDTPLHL	9	65	73	2	0.9973	0	2	sp|Q13418|ILK_HUMAN	Q13418	ILK_HUMAN	ILK	Integrin-linked protein kinase			Astral	DDA
VLHEGTNFV	9	280	288	2	0.9991	0	3	sp|Q13418|ILK_HUMAN	Q13418	ILK_HUMAN	ILK	Integrin-linked protein kinase			Astral	DDA
NEDPAKRPKF	10	430	439	3	1	0	3	sp|Q13418|ILK_HUMAN	Q13418	ILK_HUMAN	ILK	Integrin-linked protein kinase			Astral	DDA
RGDDTPLHL	9	65	73	2	1	0	2	sp|Q13418|ILK_HUMAN	Q13418	ILK_HUMAN	ILK	Integrin-linked protein kinase			Astral	DDA
NEDPAKRPKF	10	430	439	3	0.9999	0	3	sp|Q13418|ILK_HUMAN	Q13418	ILK_HUMAN	ILK	Integrin-linked protein kinase			Astral	DDA
VLHEGTNFV	9	280	288	2	0.9996	0	2	sp|Q13418|ILK_HUMAN	Q13418	ILK_HUMAN	ILK	Integrin-linked protein kinase			Astral	DDA
NEDPAKRPKF	10	430	439	3	0.9999	0	3	sp|Q13418|ILK_HUMAN	Q13418	ILK_HUMAN	ILK	Integrin-linked protein kinase			Astral	DDA
VLHEGTNFV	9	280	288	2	0.9995	0	3	sp|Q13418|ILK_HUMAN	Q13418	ILK_HUMAN	ILK	Integrin-linked protein kinase			Astral	DDA
NEDPAKRPKF	10	430	439	2, 3	0.9999	0	2	sp|Q13418|ILK_HUMAN	Q13418	ILK_HUMAN	ILK	Integrin-linked protein kinase			Astral	DDA
RGDDTPLHL	9	65	73	2	0.999	0	1	sp|Q13418|ILK_HUMAN	Q13418	ILK_HUMAN	ILK	Integrin-linked protein kinase			Astral	DDA
VLHEGTNFV	9	280	288	2	0.9992	0	2	sp|Q13418|ILK_HUMAN	Q13418	ILK_HUMAN	ILK	Integrin-linked protein kinase			Astral	DDA
NEDPAKRPKF	10	430	439	3	0.9998	0	2	sp|Q13418|ILK_HUMAN	Q13418	ILK_HUMAN	ILK	Integrin-linked protein kinase			Astral	DDA
VLHEGTNFV	9	280	288	2	0.9993	0	2	sp|Q13418|ILK_HUMAN	Q13418	ILK_HUMAN	ILK	Integrin-linked protein kinase			Astral	DDA
NEDPAKRPKF	10	430	439	3	1	0	2	sp|Q13418|ILK_HUMAN	Q13418	ILK_HUMAN	ILK	Integrin-linked protein kinase			Astral	DDA
VLHEGTNFV	9	280	288	2	0.9992	0	3	sp|Q13418|ILK_HUMAN	Q13418	ILK_HUMAN	ILK	Integrin-linked protein kinase			Astral	DDA
MLNGQEVRL	9	451	459	2	0.9996	0	5	sp|Q13425|SNTB2_HUMAN	Q13425	SNTB2_HUMAN	SNTB2	Beta-2-syntrophin			Astral	DDA
SADDGIRNL	9	491	499	2	0.9991	0	1	sp|Q13425|SNTB2_HUMAN	Q13425	SNTB2_HUMAN	SNTB2	Beta-2-syntrophin			Astral	DDA
MLNGQEVRL	9	451	459	2	0.9972	0	7	sp|Q13425|SNTB2_HUMAN	Q13425	SNTB2_HUMAN	SNTB2	Beta-2-syntrophin			Astral	DDA
SADDGIRNL	9	491	499	2	0.9995	0	2	sp|Q13425|SNTB2_HUMAN	Q13425	SNTB2_HUMAN	SNTB2	Beta-2-syntrophin			Astral	DDA
MLNGQEVRL	9	451	459	2	0.9982	0	5	sp|Q13425|SNTB2_HUMAN	Q13425	SNTB2_HUMAN	SNTB2	Beta-2-syntrophin			Astral	DDA
SADDGIRNL	9	491	499	2	0.999	0	2	sp|Q13425|SNTB2_HUMAN	Q13425	SNTB2_HUMAN	SNTB2	Beta-2-syntrophin			Astral	DDA
MLNGQEVRL	9	451	459	2	0.9999	0	5	sp|Q13425|SNTB2_HUMAN	Q13425	SNTB2_HUMAN	SNTB2	Beta-2-syntrophin			Astral	DDA
SADDGIRNL	9	491	499	2	0.9996	0	2	sp|Q13425|SNTB2_HUMAN	Q13425	SNTB2_HUMAN	SNTB2	Beta-2-syntrophin			Astral	DDA
MLNGQEVRL	9	451	459	2	0.9993	0	5	sp|Q13425|SNTB2_HUMAN	Q13425	SNTB2_HUMAN	SNTB2	Beta-2-syntrophin			Astral	DDA
SADDGIRNL	9	491	499	2	0.9997	0	1	sp|Q13425|SNTB2_HUMAN	Q13425	SNTB2_HUMAN	SNTB2	Beta-2-syntrophin			Astral	DDA
MLNGQEVRL	9	451	459	2	0.999	0	6	sp|Q13425|SNTB2_HUMAN	Q13425	SNTB2_HUMAN	SNTB2	Beta-2-syntrophin			Astral	DDA
SADDGIRNL	9	491	499	2	0.9989	0	2	sp|Q13425|SNTB2_HUMAN	Q13425	SNTB2_HUMAN	SNTB2	Beta-2-syntrophin			Astral	DDA
MLNGQEVRL	9	451	459	2	0.9999	0	5	sp|Q13425|SNTB2_HUMAN	Q13425	SNTB2_HUMAN	SNTB2	Beta-2-syntrophin			Astral	DDA
SADDGIRNL	9	491	499	2	0.9976	0	2	sp|Q13425|SNTB2_HUMAN	Q13425	SNTB2_HUMAN	SNTB2	Beta-2-syntrophin			Astral	DDA
SADDGIRNL	9	491	499	2	0.9982	0	2	sp|Q13425|SNTB2_HUMAN	Q13425	SNTB2_HUMAN	SNTB2	Beta-2-syntrophin			Astral	DDA
VGDKPVNNF	9	151	159	2	0.9996	0	1	sp|Q13432|U119A_HUMAN	Q13432	U119A_HUMAN	UNC119	Protein unc-119 homolog A			Astral	DDA
VGDKPVNNF	9	151	159	2	0.9984	0	2	sp|Q13432|U119A_HUMAN	Q13432	U119A_HUMAN	UNC119	Protein unc-119 homolog A			Astral	DDA
VGDKPVNNF	9	151	159	2	0.9997	0	1	sp|Q13432|U119A_HUMAN	Q13432	U119A_HUMAN	UNC119	Protein unc-119 homolog A			Astral	DDA
VGDKPVNNF	9	151	159	2	0.9999	0	1	sp|Q13432|U119A_HUMAN	Q13432	U119A_HUMAN	UNC119	Protein unc-119 homolog A			Astral	DDA
VGDKPVNNF	9	151	159	2	0.9982	0	2	sp|Q13432|U119A_HUMAN	Q13432	U119A_HUMAN	UNC119	Protein unc-119 homolog A			Astral	DDA
VGDKPVNNF	9	151	159	2	0.9992	0	1	sp|Q13432|U119A_HUMAN	Q13432	U119A_HUMAN	UNC119	Protein unc-119 homolog A			Astral	DDA
LGPPPPLRV	9	127	135	2	0.9998	0	3	sp|Q13435|SF3B2_HUMAN	Q13435	SF3B2_HUMAN	SF3B2	Splicing factor 3B subunit 2			Astral	DDA
LGPPPPLRV	9	127	135	2	0.9995	0	4	sp|Q13435|SF3B2_HUMAN	Q13435	SF3B2_HUMAN	SF3B2	Splicing factor 3B subunit 2			Astral	DDA
LGPPPPLRV	9	127	135	2	0.9998	0	3	sp|Q13435|SF3B2_HUMAN	Q13435	SF3B2_HUMAN	SF3B2	Splicing factor 3B subunit 2			Astral	DDA
LGPPPPLRV	9	127	135	2	0.9999	0	3	sp|Q13435|SF3B2_HUMAN	Q13435	SF3B2_HUMAN	SF3B2	Splicing factor 3B subunit 2			Astral	DDA
LGPPPPLRV	9	127	135	2	0.9997	0	3	sp|Q13435|SF3B2_HUMAN	Q13435	SF3B2_HUMAN	SF3B2	Splicing factor 3B subunit 2			Astral	DDA
LGPPPPLRV	9	127	135	2	0.9998	0	4	sp|Q13435|SF3B2_HUMAN	Q13435	SF3B2_HUMAN	SF3B2	Splicing factor 3B subunit 2			Astral	DDA
LGPPPPLRV	9	127	135	2	0.9978	0	3	sp|Q13435|SF3B2_HUMAN	Q13435	SF3B2_HUMAN	SF3B2	Splicing factor 3B subunit 2			Astral	DDA
LGPPPPLRV	9	127	135	2	0.9998	0	3	sp|Q13435|SF3B2_HUMAN	Q13435	SF3B2_HUMAN	SF3B2	Splicing factor 3B subunit 2			Astral	DDA
AEGTEEGARW	10	600	609	2	0.9996	0	2	sp|Q13438|OS9_HUMAN	Q13438	OS9_HUMAN	OS9	Protein OS-9			Astral	DDA
FQNNVQVKV	9	350	358	2	0.9987	0	1	sp|Q13438|OS9_HUMAN	Q13438	OS9_HUMAN	OS9	Protein OS-9			Astral	DDA
AEGTEEGARW	10	600	609	2	0.9996	0	3	sp|Q13438|OS9_HUMAN	Q13438	OS9_HUMAN	OS9	Protein OS-9			Astral	DDA
AEGTEEGARW	10	600	609	2	1	0	4	sp|Q13438|OS9_HUMAN	Q13438	OS9_HUMAN	OS9	Protein OS-9			Astral	DDA
AEGTEEGARW	10	600	609	2	0.9987	0	2	sp|Q13438|OS9_HUMAN	Q13438	OS9_HUMAN	OS9	Protein OS-9			Astral	DDA
AEGTEEGARW	10	600	609	2	0.9993	0	5	sp|Q13438|OS9_HUMAN	Q13438	OS9_HUMAN	OS9	Protein OS-9			Astral	DDA
HLSELNTKL	9	1673	1681	2	0.9998	0	4	sp|Q13439|GOGA4_HUMAN	Q13439	GOGA4_HUMAN	GOLGA4	Golgin subfamily A member 4			Astral	DDA
KEQELTKKL	9	492	500	2	0.9995	0	1	sp|Q13439|GOGA4_HUMAN	Q13439	GOGA4_HUMAN	GOLGA4	Golgin subfamily A member 4			Astral	DDA
HLSELNTKL	9	1673	1681	2	0.999	0	3	sp|Q13439|GOGA4_HUMAN	Q13439	GOGA4_HUMAN	GOLGA4	Golgin subfamily A member 4			Astral	DDA
HLSELNTKL	9	1673	1681	2	0.999	0	5	sp|Q13439|GOGA4_HUMAN	Q13439	GOGA4_HUMAN	GOLGA4	Golgin subfamily A member 4			Astral	DDA
HLSELNTKL	9	1673	1681	2	0.9998	0	4	sp|Q13439|GOGA4_HUMAN	Q13439	GOGA4_HUMAN	GOLGA4	Golgin subfamily A member 4			Astral	DDA
KEQELTKKL	9	492	500	2, 3	0.9997	0	3	sp|Q13439|GOGA4_HUMAN	Q13439	GOGA4_HUMAN	GOLGA4	Golgin subfamily A member 4			Astral	DDA
KLLDQEAKL	9	973	981	2	0.9991	0	1	sp|Q13439|GOGA4_HUMAN	Q13439	GOGA4_HUMAN	GOLGA4	Golgin subfamily A member 4			Astral	DDA
HLSELNTKL	9	1673	1681	2	0.9998	0	5	sp|Q13439|GOGA4_HUMAN	Q13439	GOGA4_HUMAN	GOLGA4	Golgin subfamily A member 4			Astral	DDA
KEQELTKKL	9	492	500	3	0.9947	0	1	sp|Q13439|GOGA4_HUMAN	Q13439	GOGA4_HUMAN	GOLGA4	Golgin subfamily A member 4			Astral	DDA
HLSELNTKL	9	1673	1681	2	0.9996	0	5	sp|Q13439|GOGA4_HUMAN	Q13439	GOGA4_HUMAN	GOLGA4	Golgin subfamily A member 4			Astral	DDA
HLSELNTKL	9	1673	1681	2	0.9977	0	2	sp|Q13439|GOGA4_HUMAN	Q13439	GOGA4_HUMAN	GOLGA4	Golgin subfamily A member 4			Astral	DDA
KEQELTKKL	9	492	500	3	0.9983	0	1	sp|Q13439|GOGA4_HUMAN	Q13439	GOGA4_HUMAN	GOLGA4	Golgin subfamily A member 4			Astral	DDA
GLIDIENPNRV	11	79	89	2	0.9973	0	1	sp|Q13442|HAP28_HUMAN	Q13442	HAP28_HUMAN	PDAP1	28 kDa heat- and acid-stable phosphoprotein			Astral	DDA
GLIDIENPNRV	11	79	89	2	0.9995	0	1	sp|Q13442|HAP28_HUMAN	Q13442	HAP28_HUMAN	PDAP1	28 kDa heat- and acid-stable phosphoprotein			Astral	DDA
GLIDIENPNRV	11	79	89	2	0.9994	0	1	sp|Q13442|HAP28_HUMAN	Q13442	HAP28_HUMAN	PDAP1	28 kDa heat- and acid-stable phosphoprotein			Astral	DDA
GLIDIENPNRV	11	79	89	2	0.9995	0	1	sp|Q13442|HAP28_HUMAN	Q13442	HAP28_HUMAN	PDAP1	28 kDa heat- and acid-stable phosphoprotein			Astral	DDA
GLIDIENPNRV	11	79	89	2	0.9997	0	1	sp|Q13442|HAP28_HUMAN	Q13442	HAP28_HUMAN	PDAP1	28 kDa heat- and acid-stable phosphoprotein			Astral	DDA
GLIDIENPNRV	11	79	89	2	0.9996	0	1	sp|Q13442|HAP28_HUMAN	Q13442	HAP28_HUMAN	PDAP1	28 kDa heat- and acid-stable phosphoprotein			Astral	DDA
YLDSMYIML	9	245	253	2	0.9976	0	2	sp|Q13443|ADAM9_HUMAN	Q13443	ADAM9_HUMAN	ADAM9	Disintegrin and metalloproteinase domain-containing protein 9			Astral	DDA
YLDSMYIML	9	245	253	2	0.9976	0	1	sp|Q13443|ADAM9_HUMAN	Q13443	ADAM9_HUMAN	ADAM9	Disintegrin and metalloproteinase domain-containing protein 9			Astral	DDA
YLDSMYIML	9	245	253	2	0.999	0	2	sp|Q13443|ADAM9_HUMAN	Q13443	ADAM9_HUMAN	ADAM9	Disintegrin and metalloproteinase domain-containing protein 9			Astral	DDA
YLDSMYIML	9	245	253	2	0.9993	0	2	sp|Q13443|ADAM9_HUMAN	Q13443	ADAM9_HUMAN	ADAM9	Disintegrin and metalloproteinase domain-containing protein 9			Astral	DDA
YLDSMYIML	9	245	253	2	0.998	0	2	sp|Q13443|ADAM9_HUMAN	Q13443	ADAM9_HUMAN	ADAM9	Disintegrin and metalloproteinase domain-containing protein 9			Astral	DDA
YLDSMYIML	9	245	253	2	0.9996	0	2	sp|Q13443|ADAM9_HUMAN	Q13443	ADAM9_HUMAN	ADAM9	Disintegrin and metalloproteinase domain-containing protein 9			Astral	DDA
KLLDLSDSTSV	11	1093	1103	2	0.9997	0	1	sp|Q13464|ROCK1_HUMAN	Q13464	ROCK1_HUMAN	ROCK1	Rho-associated protein kinase 1			Astral	DDA
KLLDLSDSTSV	11	1093	1103	2	0.9995	0	1	sp|Q13464|ROCK1_HUMAN	Q13464	ROCK1_HUMAN	ROCK1	Rho-associated protein kinase 1			Astral	DDA
KLLDLSDSTSV	11	1093	1103	2	0.9992	0	1	sp|Q13464|ROCK1_HUMAN	Q13464	ROCK1_HUMAN	ROCK1	Rho-associated protein kinase 1			Astral	DDA
KLLDLSDSTSV	11	1093	1103	2	0.9999	0	1	sp|Q13464|ROCK1_HUMAN	Q13464	ROCK1_HUMAN	ROCK1	Rho-associated protein kinase 1			Astral	DDA
KLLDLSDSTSV	11	1093	1103	2	0.9997	0	1	sp|Q13464|ROCK1_HUMAN	Q13464	ROCK1_HUMAN	ROCK1	Rho-associated protein kinase 1			Astral	DDA
KLLDLSDSTSV	11	1093	1103	2	0.9994	0	1	sp|Q13464|ROCK1_HUMAN	Q13464	ROCK1_HUMAN	ROCK1	Rho-associated protein kinase 1			Astral	DDA
KLLDLSDSTSV	11	1093	1103	2	0.9997	0	1	sp|Q13464|ROCK1_HUMAN	Q13464	ROCK1_HUMAN	ROCK1	Rho-associated protein kinase 1			Astral	DDA
KLLDLSDSTSV	11	1093	1103	2	0.9999	0	1	sp|Q13464|ROCK1_HUMAN	Q13464	ROCK1_HUMAN	ROCK1	Rho-associated protein kinase 1			Astral	DDA
AEKLYTQGY	9	351	359	2	0.9993	0	1	sp|Q13472|TOP3A_HUMAN	Q13472	TOP3A_HUMAN	TOP3A	DNA topoisomerase 3-alpha			Astral	DDA
HLYGQNVTM	9	76	84	2	0.9981	0	1	sp|Q13472|TOP3A_HUMAN	Q13472	TOP3A_HUMAN	TOP3A	DNA topoisomerase 3-alpha			Astral	DDA
YVDPSGGDRF	10	353	362	2	0.9983	0	1	sp|Q13485|SMAD4_HUMAN	Q13485	SMAD4_HUMAN	SMAD4	Mothers against decapentaplegic homolog 4			Astral	DDA
YVDPSGGDRF	10	353	362	2	0.999	0	1	sp|Q13485|SMAD4_HUMAN	Q13485	SMAD4_HUMAN	SMAD4	Mothers against decapentaplegic homolog 4			Astral	DDA
EELEKTFTF	9	59	67	2	0.9981	0	4	sp|Q13488|VPP3_HUMAN	Q13488	VPP3_HUMAN	TCIRG1	V-type proton ATPase 116 kDa subunit a 3			Astral	DDA
GLSAFLHAL	9	793	801	2	0.9976	0	1	sp|Q13488|VPP3_HUMAN	Q13488	VPP3_HUMAN	TCIRG1	V-type proton ATPase 116 kDa subunit a 3	ATP6V0A1, ATP6V0A2, ATP6V0A4	sp|Q93050|VPP1_HUMAN, sp|Q9HBG4|VPP4_HUMAN, sp|Q9Y487|VPP2_HUMAN	Astral	DDA
GLSAFLHAL	9	793	801	2	0.998	0	2	sp|Q13488|VPP3_HUMAN	Q13488	VPP3_HUMAN	TCIRG1	V-type proton ATPase 116 kDa subunit a 3	ATP6V0A1, ATP6V0A2, ATP6V0A4	sp|Q93050|VPP1_HUMAN, sp|Q9HBG4|VPP4_HUMAN, sp|Q9Y487|VPP2_HUMAN	Astral	DDA
FGDVGHGL	8	404	411	2	0.9971	0	3	sp|Q13488|VPP3_HUMAN	Q13488	VPP3_HUMAN	TCIRG1	V-type proton ATPase 116 kDa subunit a 3			Astral	DDA
GLSAFLHAL	9	793	801	2	0.9986	0	2	sp|Q13488|VPP3_HUMAN	Q13488	VPP3_HUMAN	TCIRG1	V-type proton ATPase 116 kDa subunit a 3	ATP6V0A1, ATP6V0A2, ATP6V0A4	sp|Q93050|VPP1_HUMAN, sp|Q9HBG4|VPP4_HUMAN, sp|Q9Y487|VPP2_HUMAN	Astral	DDA
GLSAFLHAL	9	793	801	2	0.9994	0	1	sp|Q13488|VPP3_HUMAN	Q13488	VPP3_HUMAN	TCIRG1	V-type proton ATPase 116 kDa subunit a 3	ATP6V0A1, ATP6V0A2, ATP6V0A4	sp|Q93050|VPP1_HUMAN, sp|Q9HBG4|VPP4_HUMAN, sp|Q9Y487|VPP2_HUMAN	Astral	DDA
EELEKTFTF	9	59	67	2	0.9993	0	2	sp|Q13488|VPP3_HUMAN	Q13488	VPP3_HUMAN	TCIRG1	V-type proton ATPase 116 kDa subunit a 3			Astral	DDA
FGDVGHGL	8	404	411	2	0.9954	0	2	sp|Q13488|VPP3_HUMAN	Q13488	VPP3_HUMAN	TCIRG1	V-type proton ATPase 116 kDa subunit a 3			Astral	DDA
GLSAFLHAL	9	793	801	2	0.9976	0	3	sp|Q13488|VPP3_HUMAN	Q13488	VPP3_HUMAN	TCIRG1	V-type proton ATPase 116 kDa subunit a 3	ATP6V0A1, ATP6V0A2, ATP6V0A4	sp|Q93050|VPP1_HUMAN, sp|Q9HBG4|VPP4_HUMAN, sp|Q9Y487|VPP2_HUMAN	Astral	DDA
VMFGDVGHGL	10	402	411	2	0.9999	0	1	sp|Q13488|VPP3_HUMAN	Q13488	VPP3_HUMAN	TCIRG1	V-type proton ATPase 116 kDa subunit a 3			Astral	DDA
EELEKTFTF	9	59	67	2	0.9971	0	2	sp|Q13488|VPP3_HUMAN	Q13488	VPP3_HUMAN	TCIRG1	V-type proton ATPase 116 kDa subunit a 3			Astral	DDA
EELEKTFTF	9	59	67	2	0.9998	0	2	sp|Q13488|VPP3_HUMAN	Q13488	VPP3_HUMAN	TCIRG1	V-type proton ATPase 116 kDa subunit a 3			Astral	DDA
FGDVGHGL	8	404	411	2	0.9988	0	2	sp|Q13488|VPP3_HUMAN	Q13488	VPP3_HUMAN	TCIRG1	V-type proton ATPase 116 kDa subunit a 3			Astral	DDA
TEEARFLTY	9	183	191	2	0.9996	0	2	sp|Q13490|BIRC2_HUMAN	Q13490	BIRC2_HUMAN	BIRC2	Baculoviral IAP repeat-containing protein 2			Astral	DDA
TEEARFLTY	9	183	191	2	0.9974	0	1	sp|Q13490|BIRC2_HUMAN	Q13490	BIRC2_HUMAN	BIRC2	Baculoviral IAP repeat-containing protein 2			Astral	DDA
TEEARFLTY	9	183	191	2	0.9997	0	2	sp|Q13490|BIRC2_HUMAN	Q13490	BIRC2_HUMAN	BIRC2	Baculoviral IAP repeat-containing protein 2			Astral	DDA
KEGLDIYKKF	10	231	240	3	1	0	9	sp|Q13492|PICAL_HUMAN	Q13492	PICAL_HUMAN	PICALM	Phosphatidylinositol-binding clathrin assembly protein			Astral	DDA
KEGLDIYKKF	10	231	240	3	1	0	8	sp|Q13492|PICAL_HUMAN	Q13492	PICAL_HUMAN	PICALM	Phosphatidylinositol-binding clathrin assembly protein			Astral	DDA
KEGLDIYKKF	10	231	240	3	0.9999	0	4	sp|Q13492|PICAL_HUMAN	Q13492	PICAL_HUMAN	PICALM	Phosphatidylinositol-binding clathrin assembly protein			Astral	DDA
KEGLDIYKKF	10	231	240	3	1	0	6	sp|Q13492|PICAL_HUMAN	Q13492	PICAL_HUMAN	PICALM	Phosphatidylinositol-binding clathrin assembly protein			Astral	DDA
KEGLDIYKKF	10	231	240	3	1	0	7	sp|Q13492|PICAL_HUMAN	Q13492	PICAL_HUMAN	PICALM	Phosphatidylinositol-binding clathrin assembly protein			Astral	DDA
KEGLDIYKKF	10	231	240	3	0.9999	0	6	sp|Q13492|PICAL_HUMAN	Q13492	PICAL_HUMAN	PICALM	Phosphatidylinositol-binding clathrin assembly protein			Astral	DDA
KEGLDIYKKF	10	231	240	3	0.9999	0	6	sp|Q13492|PICAL_HUMAN	Q13492	PICAL_HUMAN	PICALM	Phosphatidylinositol-binding clathrin assembly protein			Astral	DDA
KEGLDIYKKF	10	231	240	3	0.9999	0	5	sp|Q13492|PICAL_HUMAN	Q13492	PICAL_HUMAN	PICALM	Phosphatidylinositol-binding clathrin assembly protein			Astral	DDA
FLDIHNIHV	9	308	316	3	0.9987	0	1	sp|Q13496|MTM1_HUMAN	Q13496	MTM1_HUMAN	MTM1	Myotubularin	MTMR2	sp|Q13614|MTMR2_HUMAN	Astral	DDA
FLDIHNIHV	9	308	316	3	0.9993	0	1	sp|Q13496|MTM1_HUMAN	Q13496	MTM1_HUMAN	MTM1	Myotubularin	MTMR2	sp|Q13614|MTMR2_HUMAN	Astral	DDA
FLDIHNIHV	9	308	316	3	0.9982	0	1	sp|Q13496|MTM1_HUMAN	Q13496	MTM1_HUMAN	MTM1	Myotubularin	MTMR2	sp|Q13614|MTMR2_HUMAN	Astral	DDA
ALFPALRPGGFQA	13	53	65	2	0.9999	0	2	sp|Q13501|SQSTM_HUMAN	Q13501	SQSTM_HUMAN	SQSTM1	Sequestosome-1			Astral	DDA
SEGFSHSRW	9	176	184	3	0.998	0	2	sp|Q13501|SQSTM_HUMAN	Q13501	SQSTM_HUMAN	SQSTM1	Sequestosome-1			Astral	DDA
AEQMRKIAL	9	308	316	3	0.9986	0	1	sp|Q13501|SQSTM_HUMAN	Q13501	SQSTM_HUMAN	SQSTM1	Sequestosome-1			Astral	DDA
ALFPALRPGGFQA	13	53	65	2	1	0	1	sp|Q13501|SQSTM_HUMAN	Q13501	SQSTM_HUMAN	SQSTM1	Sequestosome-1			Astral	DDA
SEGFSHSRW	9	176	184	2, 3	0.9984	0	3	sp|Q13501|SQSTM_HUMAN	Q13501	SQSTM_HUMAN	SQSTM1	Sequestosome-1			Astral	DDA
ALFPALRPGGFQA	13	53	65	2	1	0	2	sp|Q13501|SQSTM_HUMAN	Q13501	SQSTM_HUMAN	SQSTM1	Sequestosome-1			Astral	DDA
SEGFSHSRW	9	176	184	3	0.9986	0	2	sp|Q13501|SQSTM_HUMAN	Q13501	SQSTM_HUMAN	SQSTM1	Sequestosome-1			Astral	DDA
ALFPALRPGGFQA	13	53	65	2	1	0	2	sp|Q13501|SQSTM_HUMAN	Q13501	SQSTM_HUMAN	SQSTM1	Sequestosome-1			Astral	DDA
AEQMRKIAL	9	308	316	2	0.9997	0	1	sp|Q13501|SQSTM_HUMAN	Q13501	SQSTM_HUMAN	SQSTM1	Sequestosome-1			Astral	DDA
ALFPALRPGGFQA	13	53	65	2	1	0	2	sp|Q13501|SQSTM_HUMAN	Q13501	SQSTM_HUMAN	SQSTM1	Sequestosome-1			Astral	DDA
SEGFSHSRW	9	176	184	3	0.9995	0	2	sp|Q13501|SQSTM_HUMAN	Q13501	SQSTM_HUMAN	SQSTM1	Sequestosome-1			Astral	DDA
ALFPALRPGGFQA	13	53	65	2	1	0	2	sp|Q13501|SQSTM_HUMAN	Q13501	SQSTM_HUMAN	SQSTM1	Sequestosome-1			Astral	DDA
SEGFSHSRW	9	176	184	3	0.9989	0	3	sp|Q13501|SQSTM_HUMAN	Q13501	SQSTM_HUMAN	SQSTM1	Sequestosome-1			Astral	DDA
ALFPALRPGGFQA	13	53	65	2	1	0	1	sp|Q13501|SQSTM_HUMAN	Q13501	SQSTM_HUMAN	SQSTM1	Sequestosome-1			Astral	DDA
ALFPALRPGGFQA	13	53	65	2	0.9999	0	2	sp|Q13501|SQSTM_HUMAN	Q13501	SQSTM_HUMAN	SQSTM1	Sequestosome-1			Astral	DDA
EEALIEQRRI	10	534	543	3	0.9956	0	1	sp|Q13523|PRP4B_HUMAN	Q13523	PRP4B_HUMAN	PRPF4B	Serine/threonine-protein kinase PRP4 homolog			Astral	DDA
MEEGNPRLW	9	194	202	2	0.9996	0	1	sp|Q13530|SERC3_HUMAN	Q13530	SERC3_HUMAN	SERINC3	Serine incorporator 3			Astral	DDA
NEKEGVQYSY	10	396	405	2	0.9992	0	3	sp|Q13530|SERC3_HUMAN	Q13530	SERC3_HUMAN	SERINC3	Serine incorporator 3			Astral	DDA
EEGNPRLWY	9	195	203	2	1	0	2	sp|Q13530|SERC3_HUMAN	Q13530	SERC3_HUMAN	SERINC3	Serine incorporator 3			Astral	DDA
NEKEGVQYSY	10	396	405	2	0.999	0	1	sp|Q13530|SERC3_HUMAN	Q13530	SERC3_HUMAN	SERINC3	Serine incorporator 3			Astral	DDA
EEGNPRLWY	9	195	203	2	0.9995	0	2	sp|Q13530|SERC3_HUMAN	Q13530	SERC3_HUMAN	SERINC3	Serine incorporator 3			Astral	DDA
NEKEGVQYSY	10	396	405	2	0.9991	0	1	sp|Q13530|SERC3_HUMAN	Q13530	SERC3_HUMAN	SERINC3	Serine incorporator 3			Astral	DDA
NEKEGVQYSY	10	396	405	2	0.9996	0	1	sp|Q13530|SERC3_HUMAN	Q13530	SERC3_HUMAN	SERINC3	Serine incorporator 3			Astral	DDA
EEGNPRLWY	9	195	203	2	0.9995	0	1	sp|Q13530|SERC3_HUMAN	Q13530	SERC3_HUMAN	SERINC3	Serine incorporator 3			Astral	DDA
NEKEGVQYSY	10	396	405	2	0.9995	0	2	sp|Q13530|SERC3_HUMAN	Q13530	SERC3_HUMAN	SERINC3	Serine incorporator 3			Astral	DDA
NEKEGVQYSY	10	396	405	2	0.9987	0	1	sp|Q13530|SERC3_HUMAN	Q13530	SERC3_HUMAN	SERINC3	Serine incorporator 3			Astral	DDA
EEGNPRLWY	9	195	203	2	0.9992	0	1	sp|Q13530|SERC3_HUMAN	Q13530	SERC3_HUMAN	SERINC3	Serine incorporator 3			Astral	DDA
MEEGNPRLW	9	194	202	2	0.9986	0	1	sp|Q13530|SERC3_HUMAN	Q13530	SERC3_HUMAN	SERINC3	Serine incorporator 3			Astral	DDA
FESNAIMKKY	10	2016	2025	3	1	0	5	sp|Q13535|ATR_HUMAN	Q13535	ATR_HUMAN	ATR	Serine/threonine-protein kinase ATR			Astral	DDA
MLLDFIQHI	9	67	75	2	0.9999	0	5	sp|Q13535|ATR_HUMAN	Q13535	ATR_HUMAN	ATR	Serine/threonine-protein kinase ATR			Astral	DDA
SLLESVQKL	9	549	557	2	0.9966	0	2	sp|Q13535|ATR_HUMAN	Q13535	ATR_HUMAN	ATR	Serine/threonine-protein kinase ATR			Astral	DDA
VMFEDGVLMRL	11	327	337	2	1	0	1	sp|Q13535|ATR_HUMAN	Q13535	ATR_HUMAN	ATR	Serine/threonine-protein kinase ATR			Astral	DDA
YLQPKLLGI	9	1122	1130	2	0.998	0	1	sp|Q13535|ATR_HUMAN	Q13535	ATR_HUMAN	ATR	Serine/threonine-protein kinase ATR			Astral	DDA
MLLDFIQHI	9	67	75	2	1	0	6	sp|Q13535|ATR_HUMAN	Q13535	ATR_HUMAN	ATR	Serine/threonine-protein kinase ATR			Astral	DDA
TLFPRRIFL	9	641	649	2	0.9988	0	1	sp|Q13535|ATR_HUMAN	Q13535	ATR_HUMAN	ATR	Serine/threonine-protein kinase ATR			Astral	DDA
VMFEDGVLMRL	11	327	337	2	0.9979	0	1	sp|Q13535|ATR_HUMAN	Q13535	ATR_HUMAN	ATR	Serine/threonine-protein kinase ATR			Astral	DDA
YLQPKLLGI	9	1122	1130	2	0.9981	0	1	sp|Q13535|ATR_HUMAN	Q13535	ATR_HUMAN	ATR	Serine/threonine-protein kinase ATR			Astral	DDA
MLLDFIQHI	9	67	75	2	0.9998	0	4	sp|Q13535|ATR_HUMAN	Q13535	ATR_HUMAN	ATR	Serine/threonine-protein kinase ATR			Astral	DDA
YLQPKLLGI	9	1122	1130	2	0.9994	0	1	sp|Q13535|ATR_HUMAN	Q13535	ATR_HUMAN	ATR	Serine/threonine-protein kinase ATR			Astral	DDA
MLLDFIQHI	9	67	75	2	0.9999	0	4	sp|Q13535|ATR_HUMAN	Q13535	ATR_HUMAN	ATR	Serine/threonine-protein kinase ATR			Astral	DDA
YLQPKLLGI	9	1122	1130	2	0.9988	0	2	sp|Q13535|ATR_HUMAN	Q13535	ATR_HUMAN	ATR	Serine/threonine-protein kinase ATR			Astral	DDA
MLLDFIQHI	9	67	75	2	1	0	3	sp|Q13535|ATR_HUMAN	Q13535	ATR_HUMAN	ATR	Serine/threonine-protein kinase ATR			Astral	DDA
FESNAIMKKY	10	2016	2025	3	0.9997	0	1	sp|Q13535|ATR_HUMAN	Q13535	ATR_HUMAN	ATR	Serine/threonine-protein kinase ATR			Astral	DDA
MLLDFIQHI	9	67	75	2	1	0	3	sp|Q13535|ATR_HUMAN	Q13535	ATR_HUMAN	ATR	Serine/threonine-protein kinase ATR			Astral	DDA
YLQPKLLGI	9	1122	1130	2	0.997	0	1	sp|Q13535|ATR_HUMAN	Q13535	ATR_HUMAN	ATR	Serine/threonine-protein kinase ATR			Astral	DDA
FESNAIMKKY	10	2016	2025	3	0.9997	0	2	sp|Q13535|ATR_HUMAN	Q13535	ATR_HUMAN	ATR	Serine/threonine-protein kinase ATR			Astral	DDA
MLLDFIQHI	9	67	75	2	1	0	6	sp|Q13535|ATR_HUMAN	Q13535	ATR_HUMAN	ATR	Serine/threonine-protein kinase ATR			Astral	DDA
YLQPKLLGI	9	1122	1130	2	0.9992	0	1	sp|Q13535|ATR_HUMAN	Q13535	ATR_HUMAN	ATR	Serine/threonine-protein kinase ATR			Astral	DDA
FESNAIMKKY	10	2016	2025	3	0.9984	0	1	sp|Q13535|ATR_HUMAN	Q13535	ATR_HUMAN	ATR	Serine/threonine-protein kinase ATR			Astral	DDA
MLLDFIQHI	9	67	75	2	1	0	3	sp|Q13535|ATR_HUMAN	Q13535	ATR_HUMAN	ATR	Serine/threonine-protein kinase ATR			Astral	DDA
YLQPKLLGI	9	1122	1130	2	0.9997	0	1	sp|Q13535|ATR_HUMAN	Q13535	ATR_HUMAN	ATR	Serine/threonine-protein kinase ATR			Astral	DDA
NENAVVKRM	9	310	318	2	0.9974	0	1	sp|Q13546|RIPK1_HUMAN	Q13546	RIPK1_HUMAN	RIPK1	Receptor-interacting serine/threonine-protein kinase 1			Astral	DDA
VLDQVEARL	9	275	283	2	0.999	0	1	sp|Q13561|DCTN2_HUMAN	Q13561	DCTN2_HUMAN	DCTN2	Dynactin subunit 2			Astral	DDA
SVLGKVNEI	9	285	293	2	0.9962	0	2	sp|Q13561|DCTN2_HUMAN	Q13561	DCTN2_HUMAN	DCTN2	Dynactin subunit 2			Astral	DDA
AEIEAIFTKY	10	753	762	2	0.9998	0	1	sp|Q13563|PKD2_HUMAN	Q13563	PKD2_HUMAN	PKD2	Polycystin-2			Astral	DDA
AEIEAIFTKY	10	753	762	2	0.9995	0	1	sp|Q13563|PKD2_HUMAN	Q13563	PKD2_HUMAN	PKD2	Polycystin-2			Astral	DDA
AEIEAIFTKY	10	753	762	2	0.9998	0	1	sp|Q13563|PKD2_HUMAN	Q13563	PKD2_HUMAN	PKD2	Polycystin-2			Astral	DDA
AEIEAIFTKY	10	753	762	2	1	0	1	sp|Q13563|PKD2_HUMAN	Q13563	PKD2_HUMAN	PKD2	Polycystin-2			Astral	DDA
NEVQYDQRLF	10	403	412	2	0.9997	0	1	sp|Q13573|SNW1_HUMAN	Q13573	SNW1_HUMAN	SNW1	SNW domain-containing protein 1			Astral	DDA
NEVQYDQRL	9	403	411	2	0.9986	0	1	sp|Q13573|SNW1_HUMAN	Q13573	SNW1_HUMAN	SNW1	SNW domain-containing protein 1			Astral	DDA
RLPPPFPGL	9	13	21	2	0.9994	0	3	sp|Q13596|SNX1_HUMAN	Q13596	SNX1_HUMAN	SNX1	Sorting nexin-1			Astral	DDA
RLPPPFPGL	9	13	21	2	0.9997	0	3	sp|Q13596|SNX1_HUMAN	Q13596	SNX1_HUMAN	SNX1	Sorting nexin-1			Astral	DDA
RLPPPFPGL	9	13	21	2	0.9991	0	3	sp|Q13596|SNX1_HUMAN	Q13596	SNX1_HUMAN	SNX1	Sorting nexin-1			Astral	DDA
RLPPPFPGL	9	13	21	2	0.9996	0	4	sp|Q13596|SNX1_HUMAN	Q13596	SNX1_HUMAN	SNX1	Sorting nexin-1			Astral	DDA
RLPPPFPGL	9	13	21	2	0.9986	0	3	sp|Q13596|SNX1_HUMAN	Q13596	SNX1_HUMAN	SNX1	Sorting nexin-1			Astral	DDA
RLPPPFPGL	9	13	21	2	0.9995	0	2	sp|Q13596|SNX1_HUMAN	Q13596	SNX1_HUMAN	SNX1	Sorting nexin-1			Astral	DDA
RLPPPFPGL	9	13	21	2	0.9996	0	3	sp|Q13596|SNX1_HUMAN	Q13596	SNX1_HUMAN	SNX1	Sorting nexin-1			Astral	DDA
AEASMISKL	9	484	492	2	1	0	7	sp|Q13616|CUL1_HUMAN	Q13616	CUL1_HUMAN	CUL1	Cullin-1			Astral	DDA
ALNDPKMYV	9	359	367	2	0.9988	0	1	sp|Q13616|CUL1_HUMAN	Q13616	CUL1_HUMAN	CUL1	Cullin-1			Astral	DDA
GEAALNDPKMY	11	356	366	2	1	0	1	sp|Q13616|CUL1_HUMAN	Q13616	CUL1_HUMAN	CUL1	Cullin-1			Astral	DDA
KESFESQFL	9	229	237	2	0.9974	0	2	sp|Q13616|CUL1_HUMAN	Q13616	CUL1_HUMAN	CUL1	Cullin-1			Astral	DDA
SMISKLKQA	9	487	495	2	1	0	4	sp|Q13616|CUL1_HUMAN	Q13616	CUL1_HUMAN	CUL1	Cullin-1			Astral	DDA
AEASMISKL	9	484	492	2	0.9999	0	9	sp|Q13616|CUL1_HUMAN	Q13616	CUL1_HUMAN	CUL1	Cullin-1			Astral	DDA
SMISKLKQA	9	487	495	2	0.9999	0	3	sp|Q13616|CUL1_HUMAN	Q13616	CUL1_HUMAN	CUL1	Cullin-1			Astral	DDA
AEASMISKL	9	484	492	2	0.9998	0	9	sp|Q13616|CUL1_HUMAN	Q13616	CUL1_HUMAN	CUL1	Cullin-1			Astral	DDA
GEAALNDPKMY	11	356	366	2	0.9994	0	1	sp|Q13616|CUL1_HUMAN	Q13616	CUL1_HUMAN	CUL1	Cullin-1			Astral	DDA
SMISKLKQA	9	487	495	2	0.9999	0	2	sp|Q13616|CUL1_HUMAN	Q13616	CUL1_HUMAN	CUL1	Cullin-1			Astral	DDA
AEASMISKL	9	484	492	2	1	0	7	sp|Q13616|CUL1_HUMAN	Q13616	CUL1_HUMAN	CUL1	Cullin-1			Astral	DDA
GEAALNDPKMY	11	356	366	2	0.9999	0	1	sp|Q13616|CUL1_HUMAN	Q13616	CUL1_HUMAN	CUL1	Cullin-1			Astral	DDA
SMISKLKQA	9	487	495	2	1	0	3	sp|Q13616|CUL1_HUMAN	Q13616	CUL1_HUMAN	CUL1	Cullin-1			Astral	DDA
AEASMISKL	9	484	492	2	1	0	6	sp|Q13616|CUL1_HUMAN	Q13616	CUL1_HUMAN	CUL1	Cullin-1			Astral	DDA
SMISKLKQA	9	487	495	2	0.9999	0	1	sp|Q13616|CUL1_HUMAN	Q13616	CUL1_HUMAN	CUL1	Cullin-1			Astral	DDA
AEASMISKL	9	484	492	2	1	0	7	sp|Q13616|CUL1_HUMAN	Q13616	CUL1_HUMAN	CUL1	Cullin-1			Astral	DDA
ALNDPKMYV	9	359	367	2	0.9996	0	2	sp|Q13616|CUL1_HUMAN	Q13616	CUL1_HUMAN	CUL1	Cullin-1			Astral	DDA
SMISKLKQA	9	487	495	2	1	0	3	sp|Q13616|CUL1_HUMAN	Q13616	CUL1_HUMAN	CUL1	Cullin-1			Astral	DDA
AEASMISKL	9	484	492	2	0.9999	0	3	sp|Q13616|CUL1_HUMAN	Q13616	CUL1_HUMAN	CUL1	Cullin-1			Astral	DDA
GEAALNDPKMY	11	356	366	2	1	0	1	sp|Q13616|CUL1_HUMAN	Q13616	CUL1_HUMAN	CUL1	Cullin-1			Astral	DDA
SMISKLKQA	9	487	495	2	0.9999	0	1	sp|Q13616|CUL1_HUMAN	Q13616	CUL1_HUMAN	CUL1	Cullin-1			Astral	DDA
AEASMISKL	9	484	492	2	0.9999	0	8	sp|Q13616|CUL1_HUMAN	Q13616	CUL1_HUMAN	CUL1	Cullin-1			Astral	DDA
SMISKLKQA	9	487	495	2	0.9999	0	3	sp|Q13616|CUL1_HUMAN	Q13616	CUL1_HUMAN	CUL1	Cullin-1			Astral	DDA
AVDEDRKMYL	10	671	680	2, 3	0.9989	0	2	sp|Q13617|CUL2_HUMAN	Q13617	CUL2_HUMAN	CUL2	Cullin-2			Astral	DDA
VMLEYVERA	9	25	33	2	0.9999	0	8	sp|Q13617|CUL2_HUMAN	Q13617	CUL2_HUMAN	CUL2	Cullin-2			Astral	DDA
VMLEYVERA	9	25	33	2	0.9991	0	11	sp|Q13617|CUL2_HUMAN	Q13617	CUL2_HUMAN	CUL2	Cullin-2			Astral	DDA
AVDEDRKMYL	10	671	680	2, 3	0.9996	0	2	sp|Q13617|CUL2_HUMAN	Q13617	CUL2_HUMAN	CUL2	Cullin-2			Astral	DDA
VMLEYVERA	9	25	33	2	0.9997	0	9	sp|Q13617|CUL2_HUMAN	Q13617	CUL2_HUMAN	CUL2	Cullin-2			Astral	DDA
AVDEDRKMYL	10	671	680	2, 3	0.9992	0	3	sp|Q13617|CUL2_HUMAN	Q13617	CUL2_HUMAN	CUL2	Cullin-2			Astral	DDA
VMLEYVERA	9	25	33	2	0.9999	0	13	sp|Q13617|CUL2_HUMAN	Q13617	CUL2_HUMAN	CUL2	Cullin-2			Astral	DDA
VMLEYVERA	9	25	33	2	0.9999	0	17	sp|Q13617|CUL2_HUMAN	Q13617	CUL2_HUMAN	CUL2	Cullin-2			Astral	DDA
AVDEDRKMYL	10	671	680	2	0.9988	0	1	sp|Q13617|CUL2_HUMAN	Q13617	CUL2_HUMAN	CUL2	Cullin-2			Astral	DDA
VMLEYVERA	9	25	33	2	0.9999	0	9	sp|Q13617|CUL2_HUMAN	Q13617	CUL2_HUMAN	CUL2	Cullin-2			Astral	DDA
AVDEDRKMYL	10	671	680	3	0.9999	0	2	sp|Q13617|CUL2_HUMAN	Q13617	CUL2_HUMAN	CUL2	Cullin-2			Astral	DDA
VMLEYVERA	9	25	33	2	0.9998	0	8	sp|Q13617|CUL2_HUMAN	Q13617	CUL2_HUMAN	CUL2	Cullin-2			Astral	DDA
VMLEYVERA	9	25	33	2	0.9999	0	13	sp|Q13617|CUL2_HUMAN	Q13617	CUL2_HUMAN	CUL2	Cullin-2			Astral	DDA
QEKDVFERY	9	423	431	3	0.9994	0	2	sp|Q13618|CUL3_HUMAN	Q13618	CUL3_HUMAN	CUL3	Cullin-3			Astral	DDA
QEKDVFERY	9	423	431	3	0.9993	0	2	sp|Q13618|CUL3_HUMAN	Q13618	CUL3_HUMAN	CUL3	Cullin-3			Astral	DDA
IEGLIEREY	9	745	753	2	0.9982	0	1	sp|Q13618|CUL3_HUMAN	Q13618	CUL3_HUMAN	CUL3	Cullin-3			Astral	DDA
QEKDVFERY	9	423	431	2, 3	0.9985	0	3	sp|Q13618|CUL3_HUMAN	Q13618	CUL3_HUMAN	CUL3	Cullin-3			Astral	DDA
QEKDVFERY	9	423	431	3	0.9997	0	2	sp|Q13618|CUL3_HUMAN	Q13618	CUL3_HUMAN	CUL3	Cullin-3			Astral	DDA
AEFKEGKKEF	10	580	589	3	0.9993	0	1	sp|Q13619|CUL4A_HUMAN	Q13619	CUL4A_HUMAN	CUL4A	Cullin-4A			Astral	DDA
EEEGDRVITY	10	268	277	2	0.9993	0	2	sp|Q13619|CUL4A_HUMAN	Q13619	CUL4A_HUMAN	CUL4A	Cullin-4A			Astral	DDA
EEGDRVITY	9	269	277	2	0.9998	0	5	sp|Q13619|CUL4A_HUMAN	Q13619	CUL4A_HUMAN	CUL4A	Cullin-4A			Astral	DDA
AEFKEGKKEF	10	580	589	3	0.9994	0	2	sp|Q13619|CUL4A_HUMAN	Q13619	CUL4A_HUMAN	CUL4A	Cullin-4A			Astral	DDA
EEEGDRVITY	10	268	277	2	1	0	1	sp|Q13619|CUL4A_HUMAN	Q13619	CUL4A_HUMAN	CUL4A	Cullin-4A			Astral	DDA
EEGDRVITY	9	269	277	2	0.9986	0	7	sp|Q13619|CUL4A_HUMAN	Q13619	CUL4A_HUMAN	CUL4A	Cullin-4A			Astral	DDA
EEEGDRVITY	10	268	277	2	0.9997	0	2	sp|Q13619|CUL4A_HUMAN	Q13619	CUL4A_HUMAN	CUL4A	Cullin-4A			Astral	DDA
EEGDRVITY	9	269	277	2	0.9993	0	7	sp|Q13619|CUL4A_HUMAN	Q13619	CUL4A_HUMAN	CUL4A	Cullin-4A			Astral	DDA
EEEGDRVITY	10	268	277	2	0.9985	0	1	sp|Q13619|CUL4A_HUMAN	Q13619	CUL4A_HUMAN	CUL4A	Cullin-4A			Astral	DDA
EEGDRVITY	9	269	277	2	0.9994	0	5	sp|Q13619|CUL4A_HUMAN	Q13619	CUL4A_HUMAN	CUL4A	Cullin-4A			Astral	DDA
EEEGDRVITY	10	268	277	2	0.9999	0	2	sp|Q13619|CUL4A_HUMAN	Q13619	CUL4A_HUMAN	CUL4A	Cullin-4A			Astral	DDA
EEGDRVITY	9	269	277	2	0.9999	0	8	sp|Q13619|CUL4A_HUMAN	Q13619	CUL4A_HUMAN	CUL4A	Cullin-4A			Astral	DDA
AEFKEGKKEF	10	580	589	3	0.9997	0	2	sp|Q13619|CUL4A_HUMAN	Q13619	CUL4A_HUMAN	CUL4A	Cullin-4A			Astral	DDA
EEEGDRVITY	10	268	277	2	0.9998	0	2	sp|Q13619|CUL4A_HUMAN	Q13619	CUL4A_HUMAN	CUL4A	Cullin-4A			Astral	DDA
EEGDRVITY	9	269	277	2	0.9996	0	5	sp|Q13619|CUL4A_HUMAN	Q13619	CUL4A_HUMAN	CUL4A	Cullin-4A			Astral	DDA
EEEGDRVITY	10	268	277	2	0.9996	0	2	sp|Q13619|CUL4A_HUMAN	Q13619	CUL4A_HUMAN	CUL4A	Cullin-4A			Astral	DDA
EEGDRVITY	9	269	277	2	0.9993	0	5	sp|Q13619|CUL4A_HUMAN	Q13619	CUL4A_HUMAN	CUL4A	Cullin-4A			Astral	DDA
EEEGDRVITY	10	268	277	2	0.9998	0	1	sp|Q13619|CUL4A_HUMAN	Q13619	CUL4A_HUMAN	CUL4A	Cullin-4A			Astral	DDA
EEGDRVITY	9	269	277	2	0.9994	0	5	sp|Q13619|CUL4A_HUMAN	Q13619	CUL4A_HUMAN	CUL4A	Cullin-4A			Astral	DDA
EEADRLITY	9	423	431	2	0.9996	0	4	sp|Q13620|CUL4B_HUMAN	Q13620	CUL4B_HUMAN	CUL4B	Cullin-4B			Astral	DDA
EEEADRLITY	10	422	431	2	1	0	2	sp|Q13620|CUL4B_HUMAN	Q13620	CUL4B_HUMAN	CUL4B	Cullin-4B			Astral	DDA
KENPNQYNY	9	903	911	2	0.9997	0	2	sp|Q13620|CUL4B_HUMAN	Q13620	CUL4B_HUMAN	CUL4B	Cullin-4B			Astral	DDA
EEADRLITY	9	423	431	2	0.9989	0	5	sp|Q13620|CUL4B_HUMAN	Q13620	CUL4B_HUMAN	CUL4B	Cullin-4B			Astral	DDA
EEEADRLITY	10	422	431	2	0.9997	0	1	sp|Q13620|CUL4B_HUMAN	Q13620	CUL4B_HUMAN	CUL4B	Cullin-4B			Astral	DDA
KENPNQYNY	9	903	911	2	0.9995	0	1	sp|Q13620|CUL4B_HUMAN	Q13620	CUL4B_HUMAN	CUL4B	Cullin-4B			Astral	DDA
EEADRLITY	9	423	431	2	0.999	0	2	sp|Q13620|CUL4B_HUMAN	Q13620	CUL4B_HUMAN	CUL4B	Cullin-4B			Astral	DDA
EEEADRLITY	10	422	431	2	0.9996	0	1	sp|Q13620|CUL4B_HUMAN	Q13620	CUL4B_HUMAN	CUL4B	Cullin-4B			Astral	DDA
FIYGKDVFEA	10	596	605	2	0.9988	0	1	sp|Q13620|CUL4B_HUMAN	Q13620	CUL4B_HUMAN	CUL4B	Cullin-4B			Astral	DDA
FLFLDRTYV	9	307	315	2	0.9985	0	2	sp|Q13620|CUL4B_HUMAN	Q13620	CUL4B_HUMAN	CUL4B	Cullin-4B	CUL4A	sp|Q13619|CUL4A_HUMAN	Astral	DDA
KENPNQYNY	9	903	911	2	0.9997	0	2	sp|Q13620|CUL4B_HUMAN	Q13620	CUL4B_HUMAN	CUL4B	Cullin-4B			Astral	DDA
EEADRLITY	9	423	431	2	0.9987	0	3	sp|Q13620|CUL4B_HUMAN	Q13620	CUL4B_HUMAN	CUL4B	Cullin-4B			Astral	DDA
EEEADRLITY	10	422	431	2	0.9997	0	2	sp|Q13620|CUL4B_HUMAN	Q13620	CUL4B_HUMAN	CUL4B	Cullin-4B			Astral	DDA
FLFLDRTYV	9	307	315	2	0.9981	0	2	sp|Q13620|CUL4B_HUMAN	Q13620	CUL4B_HUMAN	CUL4B	Cullin-4B	CUL4A	sp|Q13619|CUL4A_HUMAN	Astral	DDA
EEADRLITY	9	423	431	2	0.9989	0	4	sp|Q13620|CUL4B_HUMAN	Q13620	CUL4B_HUMAN	CUL4B	Cullin-4B			Astral	DDA
EEEADRLITY	10	422	431	2	0.9995	0	2	sp|Q13620|CUL4B_HUMAN	Q13620	CUL4B_HUMAN	CUL4B	Cullin-4B			Astral	DDA
FLFLDRTYV	9	307	315	2	0.9994	0	2	sp|Q13620|CUL4B_HUMAN	Q13620	CUL4B_HUMAN	CUL4B	Cullin-4B	CUL4A	sp|Q13619|CUL4A_HUMAN	Astral	DDA
KENPNQYNY	9	903	911	2	0.9999	0	2	sp|Q13620|CUL4B_HUMAN	Q13620	CUL4B_HUMAN	CUL4B	Cullin-4B			Astral	DDA
EEADRLITY	9	423	431	2	0.9992	0	2	sp|Q13620|CUL4B_HUMAN	Q13620	CUL4B_HUMAN	CUL4B	Cullin-4B			Astral	DDA
EEEADRLITY	10	422	431	2	0.9998	0	2	sp|Q13620|CUL4B_HUMAN	Q13620	CUL4B_HUMAN	CUL4B	Cullin-4B			Astral	DDA
FIYGKDVFEA	10	596	605	2	0.9975	0	1	sp|Q13620|CUL4B_HUMAN	Q13620	CUL4B_HUMAN	CUL4B	Cullin-4B			Astral	DDA
FLFLDRTYV	9	307	315	2	0.996	0	2	sp|Q13620|CUL4B_HUMAN	Q13620	CUL4B_HUMAN	CUL4B	Cullin-4B	CUL4A	sp|Q13619|CUL4A_HUMAN	Astral	DDA
KENPNQYNY	9	903	911	2	0.9999	0	2	sp|Q13620|CUL4B_HUMAN	Q13620	CUL4B_HUMAN	CUL4B	Cullin-4B			Astral	DDA
EEEADRLITY	10	422	431	2	0.9995	0	2	sp|Q13620|CUL4B_HUMAN	Q13620	CUL4B_HUMAN	CUL4B	Cullin-4B			Astral	DDA
FIYGKDVFEA	10	596	605	2	0.9972	0	1	sp|Q13620|CUL4B_HUMAN	Q13620	CUL4B_HUMAN	CUL4B	Cullin-4B			Astral	DDA
FLFLDRTYV	9	307	315	2	0.9982	0	2	sp|Q13620|CUL4B_HUMAN	Q13620	CUL4B_HUMAN	CUL4B	Cullin-4B	CUL4A	sp|Q13619|CUL4A_HUMAN	Astral	DDA
KENPNQYNY	9	903	911	2	0.9998	0	2	sp|Q13620|CUL4B_HUMAN	Q13620	CUL4B_HUMAN	CUL4B	Cullin-4B			Astral	DDA
KENPNQYNYI	10	903	912	2	0.9987	0	1	sp|Q13620|CUL4B_HUMAN	Q13620	CUL4B_HUMAN	CUL4B	Cullin-4B			Astral	DDA
EEEADRLITY	10	422	431	2	0.9999	0	2	sp|Q13620|CUL4B_HUMAN	Q13620	CUL4B_HUMAN	CUL4B	Cullin-4B			Astral	DDA
FLFLDRTYV	9	307	315	2	0.9986	0	2	sp|Q13620|CUL4B_HUMAN	Q13620	CUL4B_HUMAN	CUL4B	Cullin-4B	CUL4A	sp|Q13619|CUL4A_HUMAN	Astral	DDA
KENPNQYNY	9	903	911	2	0.9997	0	2	sp|Q13620|CUL4B_HUMAN	Q13620	CUL4B_HUMAN	CUL4B	Cullin-4B			Astral	DDA
HVLPGLIHKV	10	186	195	3	1	0	2	sp|Q13630|FCL_HUMAN	Q13630	FCL_HUMAN	GFUS	GDP-L-fucose synthase			Astral	DDA
HVLPGLIHKV	10	186	195	3	1	0	2	sp|Q13630|FCL_HUMAN	Q13630	FCL_HUMAN	GFUS	GDP-L-fucose synthase			Astral	DDA
HVLPGLIHKV	10	186	195	3	1	0	2	sp|Q13630|FCL_HUMAN	Q13630	FCL_HUMAN	GFUS	GDP-L-fucose synthase			Astral	DDA
HVLPGLIHKV	10	186	195	3	1	0	2	sp|Q13630|FCL_HUMAN	Q13630	FCL_HUMAN	GFUS	GDP-L-fucose synthase			Astral	DDA
HVLPGLIHKV	10	186	195	3	1	0	3	sp|Q13630|FCL_HUMAN	Q13630	FCL_HUMAN	GFUS	GDP-L-fucose synthase			Astral	DDA
HVLPGLIHKV	10	186	195	3	0.9999	0	3	sp|Q13630|FCL_HUMAN	Q13630	FCL_HUMAN	GFUS	GDP-L-fucose synthase			Astral	DDA
HVLPGLIHKV	10	186	195	3	1	0	2	sp|Q13630|FCL_HUMAN	Q13630	FCL_HUMAN	GFUS	GDP-L-fucose synthase			Astral	DDA
NADPRLTNL	9	406	414	2	0.9992	0	3	sp|Q13641|TPBG_HUMAN	Q13641	TPBG_HUMAN	TPBG	Trophoblast glycoprotein			Astral	DDA
NADPRLTNL	9	406	414	2	0.9988	0	2	sp|Q13641|TPBG_HUMAN	Q13641	TPBG_HUMAN	TPBG	Trophoblast glycoprotein			Astral	DDA
NADPRLTNL	9	406	414	2	0.9977	0	2	sp|Q13641|TPBG_HUMAN	Q13641	TPBG_HUMAN	TPBG	Trophoblast glycoprotein			Astral	DDA
NADPRLTNL	9	406	414	2	0.9993	0	3	sp|Q13641|TPBG_HUMAN	Q13641	TPBG_HUMAN	TPBG	Trophoblast glycoprotein			Astral	DDA
NADPRLTNL	9	406	414	2	0.9985	0	3	sp|Q13641|TPBG_HUMAN	Q13641	TPBG_HUMAN	TPBG	Trophoblast glycoprotein			Astral	DDA
NADPRLTNL	9	406	414	2	0.9989	0	3	sp|Q13641|TPBG_HUMAN	Q13641	TPBG_HUMAN	TPBG	Trophoblast glycoprotein			Astral	DDA
NADPRLTNL	9	406	414	2	0.9985	0	3	sp|Q13641|TPBG_HUMAN	Q13641	TPBG_HUMAN	TPBG	Trophoblast glycoprotein			Astral	DDA
GEAVGIKSF	9	475	483	2	0.9997	0	2	sp|Q13683|ITA7_HUMAN	Q13683	ITA7_HUMAN	ITGA7	Integrin alpha-7			Astral	DDA
GEAVGIKSF	9	475	483	2	0.9994	0	2	sp|Q13683|ITA7_HUMAN	Q13683	ITA7_HUMAN	ITGA7	Integrin alpha-7			Astral	DDA
GEAVGIKSF	9	475	483	2	0.9981	0	1	sp|Q13683|ITA7_HUMAN	Q13683	ITA7_HUMAN	ITGA7	Integrin alpha-7			Astral	DDA
GEAVGIKSF	9	475	483	2	0.9999	0	2	sp|Q13683|ITA7_HUMAN	Q13683	ITA7_HUMAN	ITGA7	Integrin alpha-7			Astral	DDA
GEAVGIKSF	9	475	483	2	0.9992	0	1	sp|Q13683|ITA7_HUMAN	Q13683	ITA7_HUMAN	ITGA7	Integrin alpha-7			Astral	DDA
GEAVGIKSF	9	475	483	2	0.9977	0	2	sp|Q13683|ITA7_HUMAN	Q13683	ITA7_HUMAN	ITGA7	Integrin alpha-7			Astral	DDA
GEAVGIKSF	9	475	483	2	0.9982	0	1	sp|Q13683|ITA7_HUMAN	Q13683	ITA7_HUMAN	ITGA7	Integrin alpha-7			Astral	DDA
GEDDKAFVW	9	111	119	2	0.9992	0	2	sp|Q13685|AAMP_HUMAN	Q13685	AAMP_HUMAN	AAMP	Angio-associated migratory cell protein			Astral	DDA
SLDPKTNTL	9	98	106	2	0.9981	0	3	sp|Q13685|AAMP_HUMAN	Q13685	AAMP_HUMAN	AAMP	Angio-associated migratory cell protein			Astral	DDA
GEDDKAFVW	9	111	119	2	0.9995	0	2	sp|Q13685|AAMP_HUMAN	Q13685	AAMP_HUMAN	AAMP	Angio-associated migratory cell protein			Astral	DDA
GEDDKAFVW	9	111	119	2	0.999	0	2	sp|Q13685|AAMP_HUMAN	Q13685	AAMP_HUMAN	AAMP	Angio-associated migratory cell protein			Astral	DDA
FLWDEGFHQL	10	448	457	2	0.9974	0	1	sp|Q13724|MOGS_HUMAN	Q13724	MOGS_HUMAN	MOGS	Mannosyl-oligosaccharide glucosidase			Astral	DDA
QEGFERIKQKY	11	1075	1085	4	0.9998	0	2	sp|Q13751|LAMB3_HUMAN	Q13751	LAMB3_HUMAN	LAMB3	Laminin subunit beta-3			Astral	DDA
AEIEADRSY	9	837	845	2	0.9975	0	1	sp|Q13753|LAMC2_HUMAN	Q13753	LAMC2_HUMAN	LAMC2	Laminin subunit gamma-2			Astral	DDA
AEIEADRSY	9	837	845	2	0.9949	0	1	sp|Q13753|LAMC2_HUMAN	Q13753	LAMC2_HUMAN	LAMC2	Laminin subunit gamma-2			Astral	DDA
YLSSLQPRL	9	225	233	2	0.9983	0	2	sp|Q13769|THOC5_HUMAN	Q13769	THOC5_HUMAN	THOC5	THO complex subunit 5 homolog			Astral	DDA
YLSSLQPRL	9	225	233	2	0.9975	0	1	sp|Q13769|THOC5_HUMAN	Q13769	THOC5_HUMAN	THOC5	THO complex subunit 5 homolog			Astral	DDA
YLSSLQPRL	9	225	233	2	0.9984	0	2	sp|Q13769|THOC5_HUMAN	Q13769	THOC5_HUMAN	THOC5	THO complex subunit 5 homolog			Astral	DDA
YLSSLQPRL	9	225	233	2	0.999	0	1	sp|Q13769|THOC5_HUMAN	Q13769	THOC5_HUMAN	THOC5	THO complex subunit 5 homolog			Astral	DDA
YLSSLQPRL	9	225	233	2	0.9956	0	2	sp|Q13769|THOC5_HUMAN	Q13769	THOC5_HUMAN	THOC5	THO complex subunit 5 homolog			Astral	DDA
YLSSLQPRL	9	225	233	2	0.998	0	2	sp|Q13769|THOC5_HUMAN	Q13769	THOC5_HUMAN	THOC5	THO complex subunit 5 homolog			Astral	DDA
YLSSLQPRL	9	225	233	2	0.999	0	2	sp|Q13769|THOC5_HUMAN	Q13769	THOC5_HUMAN	THOC5	THO complex subunit 5 homolog			Astral	DDA
SLSKITTTV	9	49	57	2	0.9991	0	2	sp|Q13795|ARFRP_HUMAN	Q13795	ARFRP_HUMAN	ARFRP1	ADP-ribosylation factor-related protein 1			Astral	DDA
[truncated: 2,295,251 more chars]
